# Quantitative proteomic analysis reveals apoE4-dependent phosphorylation of the actin-regulating protein VASP

**DOI:** 10.1101/2022.06.06.495052

**Authors:** Zeynep Cakir, Samuel J. Lord, Yuan Zhou, Gwendolyn M. Jang, Benjamin J. Polacco, Manon Eckhardt, David Jimenez-Morales, Billy W. Newton, Adam L. Orr, Jeffrey R. Johnson, Alexandre da Cruz, R. Dyche Mullins, Nevan J. Krogan, Robert W. Mahley, Danielle L. Swaney

## Abstract

Apolipoprotein (apo) E4 is the major genetic risk factor for Alzheimer’s Disease (AD). While neurons generally produce a minority of the apoE in the central nervous system, neuronal expression of apoE increases dramatically in response to stress and is sufficient to drive pathology. Currently, the molecular mechanisms of how apoE4 expression may regulate pathology are not fully understood. Here we expand upon our previous studies measuring the impact of apoE4 on protein abundance to include the analysis of protein phosphorylation and ubiquitylation signaling in isogenic Neuro-2a cells expressing apoE3 or apoE4. ApoE4 expression resulted in a dramatic increase in VASP S235 phosphorylation in a PKA-dependent manner. This phosphorylation disrupted VASP interactions with numerous actin cytoskeletal and microtubular proteins. Reduction of VASP S235 phosphorylation via PKA inhibition resulted in a significant increase in filopodia formation and neurite outgrowth in apoE4-expressing cells, exceeding levels observed in apoE3-expressing cells. Our results highlight the pronounced and diverse impact of apoE4 on multiple modes of protein regulation and identify protein targets to restore apoE4-related cytoskeletal defects.

## Supplementary material for "Quantitative proteomic analysis reveals apoE4-dependent phosphorylation of the actin-regulating protein VASP": Table S1 (part 1 of 3)

### Sheet: README
TABLE S1
Columns in the AB, PH, and UB tabs	Table S1 - list of all detected proteins and modification sites
	Column	Description
	SPECIES	Species
	EXPERIMENT	Experiment: protein abundance (AB), phosphorylation analysis (PHSITES), or ubiquitylation analysis (UBSITES)
	COMPARISON	The ratio calculated. Numerator-Denominator, i.e. (apoE4 / apoE3)
	GENE(S)	Gene name for the detected protein. Ambigous proteins detections are separated by ":". For UB and PH data, a single gene has beeen listed for simplicity, and that gene is the first one listed in the UNIPROT_PTM column.
	PROTEIN(S)	Uniprot ID for the detected protein. Ambigous proteins detections are separated by ":". For UB and PH data, a single gene has beeen listed for simplicity, and that gene is the first one listed in the UNIPROT_PTM column.
	UNIPROT_PTM	For phosphoryaltion and ubiquitylation sites analyses, the UniprotID and the site of modification (UniprotID_ModificationSite) is listed. Multiple sites detected together are connected by "_". When a site is abiguous between two potential protein sequences, both site positions are listed separated by a ","
	LOG2FC	Log2 fold change for the protein or modification site(s) for (apoE4/apoE3)
	PVALUE	p-value for the quantification
	ADJUSTED PVALUE	adjusted p-valued for the quantification
	ISSUE	If a protein or PTM was only found in one condition it will be annotated here, and will have an "Infinity" or "Negative Infinity" value in the LOG2FC column
Additionaly, the raw MaxQuant output file for the AB data is provided in the "AB MaxQuant Protein Groups File" tab, this file includes information such as sequence coverage and number of detected peptides per protein, among other information.

### Sheet: Table S1
SPECIES	EXPERIMENT	COMPARISON	GENE	PROTEIN	UNIPROT_PTM	LOG2FC	PVALUE	IMPUTED	PROTEIN.NAMES	LOCATION
mouse	AB	ApoE4-ApoE3	Trp53i11	Q4QQM4		-0.752988	0.00413755	no	Tumor protein p53-inducible protein 11 (Transformation related protein 53 inducible protein 11) (p53-induced gene 11 protein)	Membrane {ECO:0000305}; Multi-pass membrane protein {ECO:0000305}.
mouse	AB	ApoE4-ApoE3	Zeb2	Q9R0G7		0.769615	0.119873	no	Zinc finger E-box-binding homeobox 2 (Smad-interacting protein 1) (Zinc finger homeobox protein 1b)	Nucleus.
mouse	PHSITES	ApoE4-ApoE3	Zeb2	Q9R0G7	Q9R0G7_ph350	1.12084	0.000571677	no	Zinc finger E-box-binding homeobox 2 (Smad-interacting protein 1) (Zinc finger homeobox protein 1b)	Nucleus.
mouse	PHSITES	ApoE4-ApoE3	Zeb2	Q9R0G7	Q9R0G7_ph1122	0.891893	0.0915075	no	Zinc finger E-box-binding homeobox 2 (Smad-interacting protein 1) (Zinc finger homeobox protein 1b)	Nucleus.
mouse	PHSITES	ApoE4-ApoE3	Zeb2	Q9R0G7	Q9R0G7_ph731	1.60871	0.0392432	no	Zinc finger E-box-binding homeobox 2 (Smad-interacting protein 1) (Zinc finger homeobox protein 1b)	Nucleus.
mouse	AB	ApoE4-ApoE3	Sparc	P07214		0.435878	0.462465	no	SPARC (Basement-membrane protein 40) (BM-40) (Osteonectin) (ON) (Secreted protein acidic and rich in cysteine)	Secreted, extracellular space, extracellular matrix, basement membrane {ECO:0000269|PubMed:3427055}. Note=In or around the basement membrane.
mouse	AB	ApoE4-ApoE3	Fbln2	P37889		1.53441	0.000417901	no	Fibulin-2 (FIBL-2)	Secreted, extracellular space, extracellular matrix.
mouse	AB	ApoE4-ApoE3	Ampd3	O08739		-1.23326	0.0143382	no	AMP deaminase 3 (EC 3.5.4.6) (AMP deaminase H-type) (AMP deaminase isoform E) (Heart-type AMPD)
mouse	AB	ApoE4-ApoE3	Pnma5	Q5DTT8		1.1299	0.172829	no	Paraneoplastic antigen-like protein 5
mouse	AB	ApoE4-ApoE3	Sh3kbp1	Q8R550		0.267376	0.528816	no	SH3 domain-containing kinase-binding protein 1 (Regulator of ubiquitous kinase) (Ruk) (SH3-containing, expressed in tumorigenic astrocytes)	Cytoplasm {ECO:0000250|UniProtKB:Q96B97}. Cytoplasm, cytoskeleton {ECO:0000250}. Cytoplasmic vesicle membrane {ECO:0000250}; Peripheral membrane protein {ECO:0000250}. Cell junction, synapse, synaptosome {ECO:0000250}. Cell junction, focal adhesion {ECO:0000250}. Note=Localized in endocytic vesicles containing clustered receptors. Colocalizes with ASAP1 in vesicular structures. Colocalized with actin microfilaments and focal adhesions (By similarity). Colocalized with MAGI2 in synaptosomes (By similarity). Translocation to EGFR containing vesicles upon EGF stimulation is inhibited in the presence of SH3KBP1 (PubMed:21830225). Colocalizes with ZFP36 in the cytoplasm (By similarity). {ECO:0000250, ECO:0000250|UniProtKB:Q96B97, ECO:0000269|PubMed:21830225}.
mouse	PHSITES	ApoE4-ApoE3	Sh3kbp1	Q8R550	Q8R550_ph274	2.09475	0.000309868	no	SH3 domain-containing kinase-binding protein 1 (Regulator of ubiquitous kinase) (Ruk) (SH3-containing, expressed in tumorigenic astrocytes)	Cytoplasm {ECO:0000250|UniProtKB:Q96B97}. Cytoplasm, cytoskeleton {ECO:0000250}. Cytoplasmic vesicle membrane {ECO:0000250}; Peripheral membrane protein {ECO:0000250}. Cell junction, synapse, synaptosome {ECO:0000250}. Cell junction, focal adhesion {ECO:0000250}. Note=Localized in endocytic vesicles containing clustered receptors. Colocalizes with ASAP1 in vesicular structures. Colocalized with actin microfilaments and focal adhesions (By similarity). Colocalized with MAGI2 in synaptosomes (By similarity). Translocation to EGFR containing vesicles upon EGF stimulation is inhibited in the presence of SH3KBP1 (PubMed:21830225). Colocalizes with ZFP36 in the cytoplasm (By similarity). {ECO:0000250, ECO:0000250|UniProtKB:Q96B97, ECO:0000269|PubMed:21830225}.
mouse	AB	ApoE4-ApoE3	Parva	Q9EPC1		-1.96965	7.5286e-05	no	Alpha-parvin (Actopaxin)	Cell junction, focal adhesion. Cell membrane; Peripheral membrane protein; Cytoplasmic side. Cytoplasm, cytoskeleton. Cytoplasm, myofibril, sarcomere, Z line. Note=Constituent of focal adhesions.
mouse	PHSITES	ApoE4-ApoE3	Parva	Q9EPC1	Q9EPC1_ph16_ph19	-1.01791	0.0553053	no	Alpha-parvin (Actopaxin)	Cell junction, focal adhesion. Cell membrane; Peripheral membrane protein; Cytoplasmic side. Cytoplasm, cytoskeleton. Cytoplasm, myofibril, sarcomere, Z line. Note=Constituent of focal adhesions.
mouse	PHSITES	ApoE4-ApoE3	Parva	Q9EPC1	Q9EPC1_ph22	-1.16482	0.0922094	no	Alpha-parvin (Actopaxin)	Cell junction, focal adhesion. Cell membrane; Peripheral membrane protein; Cytoplasmic side. Cytoplasm, cytoskeleton. Cytoplasm, myofibril, sarcomere, Z line. Note=Constituent of focal adhesions.
mouse	PHSITES	ApoE4-ApoE3	Parva	Q9EPC1	Q9EPC1_ph4_ph8	-1.20586	0.0445183	no	Alpha-parvin (Actopaxin)	Cell junction, focal adhesion. Cell membrane; Peripheral membrane protein; Cytoplasmic side. Cytoplasm, cytoskeleton. Cytoplasm, myofibril, sarcomere, Z line. Note=Constituent of focal adhesions.
mouse	PHSITES	ApoE4-ApoE3	Parva	Q9EPC1	Q9EPC1_ph8	-0.908117	0.431765	no	Alpha-parvin (Actopaxin)	Cell junction, focal adhesion. Cell membrane; Peripheral membrane protein; Cytoplasmic side. Cytoplasm, cytoskeleton. Cytoplasm, myofibril, sarcomere, Z line. Note=Constituent of focal adhesions.
mouse	AB	ApoE4-ApoE3	Cers6	Q8C172		-0.647081	0.310412	no	Ceramide synthase 6 (CerS6) (LAG1 longevity assurance homolog 6)	Nucleus membrane {ECO:0000255|PROSITE-ProRule:PRU00108}; Multi-pass membrane protein {ECO:0000305}. Endoplasmic reticulum membrane {ECO:0000269|PubMed:15823095}; Multi-pass membrane protein {ECO:0000269|PubMed:15823095}.
mouse	AB	ApoE4-ApoE3	Itga1	Q3V3R4		-1.13043	0.0112822	no	Integrin alpha-1 (CD49 antigen-like family member A) (Laminin and collagen receptor) (VLA-1) (CD antigen CD49a)	Membrane {ECO:0000250}; Single-pass type I membrane protein {ECO:0000250}.
mouse	AB	ApoE4-ApoE3	Synpo2	Q91YE8		0.9077	0.00153094	no	Synaptopodin-2 (Myopodin)	Nucleus {ECO:0000269|PubMed:11673475}. Cytoplasm {ECO:0000269|PubMed:11673475}. Note=Shuttles between the nucleus and the cytoplasm in a differentiation-dependent and stress-induced fashion. Localizes to the Z-disk in mature striated muscle (By similarity). The nuclear export is XPO1-dependent. {ECO:0000250}.
mouse	PHSITES	ApoE4-ApoE3	Synpo2	Q91YE8	Q91YE8_ph630	0.658532	0.0630554	no	Synaptopodin-2 (Myopodin)	Nucleus {ECO:0000269|PubMed:11673475}. Cytoplasm {ECO:0000269|PubMed:11673475}. Note=Shuttles between the nucleus and the cytoplasm in a differentiation-dependent and stress-induced fashion. Localizes to the Z-disk in mature striated muscle (By similarity). The nuclear export is XPO1-dependent. {ECO:0000250}.
mouse	PHSITES	ApoE4-ApoE3	Synpo2	Q91YE8	Q91YE8_ph606_ph618	0.0679054	0.90079	no	Synaptopodin-2 (Myopodin)	Nucleus {ECO:0000269|PubMed:11673475}. Cytoplasm {ECO:0000269|PubMed:11673475}. Note=Shuttles between the nucleus and the cytoplasm in a differentiation-dependent and stress-induced fashion. Localizes to the Z-disk in mature striated muscle (By similarity). The nuclear export is XPO1-dependent. {ECO:0000250}.
mouse	PHSITES	ApoE4-ApoE3	Synpo2	Q91YE8	Q91YE8_ph596	0.56326	0.0877982	no	Synaptopodin-2 (Myopodin)	Nucleus {ECO:0000269|PubMed:11673475}. Cytoplasm {ECO:0000269|PubMed:11673475}. Note=Shuttles between the nucleus and the cytoplasm in a differentiation-dependent and stress-induced fashion. Localizes to the Z-disk in mature striated muscle (By similarity). The nuclear export is XPO1-dependent. {ECO:0000250}.
mouse	PHSITES	ApoE4-ApoE3	Synpo2	Q91YE8	Q91YE8_ph618	0.270637	0.448936	no	Synaptopodin-2 (Myopodin)	Nucleus {ECO:0000269|PubMed:11673475}. Cytoplasm {ECO:0000269|PubMed:11673475}. Note=Shuttles between the nucleus and the cytoplasm in a differentiation-dependent and stress-induced fashion. Localizes to the Z-disk in mature striated muscle (By similarity). The nuclear export is XPO1-dependent. {ECO:0000250}.
mouse	PHSITES	ApoE4-ApoE3	Synpo2	Q91YE8	Q91YE8_ph300	0.942845	0.00486663	no	Synaptopodin-2 (Myopodin)	Nucleus {ECO:0000269|PubMed:11673475}. Cytoplasm {ECO:0000269|PubMed:11673475}. Note=Shuttles between the nucleus and the cytoplasm in a differentiation-dependent and stress-induced fashion. Localizes to the Z-disk in mature striated muscle (By similarity). The nuclear export is XPO1-dependent. {ECO:0000250}.
mouse	PHSITES	ApoE4-ApoE3	Synpo2	Q91YE8	Q91YE8_ph220	0.582015	0.165362	no	Synaptopodin-2 (Myopodin)	Nucleus {ECO:0000269|PubMed:11673475}. Cytoplasm {ECO:0000269|PubMed:11673475}. Note=Shuttles between the nucleus and the cytoplasm in a differentiation-dependent and stress-induced fashion. Localizes to the Z-disk in mature striated muscle (By similarity). The nuclear export is XPO1-dependent. {ECO:0000250}.
mouse	PHSITES	ApoE4-ApoE3	Synpo2	Q91YE8	Q91YE8_ph895	1.1818	0.00127443	no	Synaptopodin-2 (Myopodin)	Nucleus {ECO:0000269|PubMed:11673475}. Cytoplasm {ECO:0000269|PubMed:11673475}. Note=Shuttles between the nucleus and the cytoplasm in a differentiation-dependent and stress-induced fashion. Localizes to the Z-disk in mature striated muscle (By similarity). The nuclear export is XPO1-dependent. {ECO:0000250}.
mouse	PHSITES	ApoE4-ApoE3	Synpo2	Q91YE8	Q91YE8_ph715	1.28153	0.00630507	no	Synaptopodin-2 (Myopodin)	Nucleus {ECO:0000269|PubMed:11673475}. Cytoplasm {ECO:0000269|PubMed:11673475}. Note=Shuttles between the nucleus and the cytoplasm in a differentiation-dependent and stress-induced fashion. Localizes to the Z-disk in mature striated muscle (By similarity). The nuclear export is XPO1-dependent. {ECO:0000250}.
mouse	PHSITES	ApoE4-ApoE3	Synpo2	Q91YE8	Q91YE8_ph744	0.784107	0.192152	no	Synaptopodin-2 (Myopodin)	Nucleus {ECO:0000269|PubMed:11673475}. Cytoplasm {ECO:0000269|PubMed:11673475}. Note=Shuttles between the nucleus and the cytoplasm in a differentiation-dependent and stress-induced fashion. Localizes to the Z-disk in mature striated muscle (By similarity). The nuclear export is XPO1-dependent. {ECO:0000250}.
mouse	PHSITES	ApoE4-ApoE3	Synpo2	Q91YE8	Q91YE8_ph353	0.257994	0.611289	no	Synaptopodin-2 (Myopodin)	Nucleus {ECO:0000269|PubMed:11673475}. Cytoplasm {ECO:0000269|PubMed:11673475}. Note=Shuttles between the nucleus and the cytoplasm in a differentiation-dependent and stress-induced fashion. Localizes to the Z-disk in mature striated muscle (By similarity). The nuclear export is XPO1-dependent. {ECO:0000250}.
mouse	PHSITES	ApoE4-ApoE3	Synpo2	Q91YE8	Q91YE8_ph767	0.580411	0.518877	no	Synaptopodin-2 (Myopodin)	Nucleus {ECO:0000269|PubMed:11673475}. Cytoplasm {ECO:0000269|PubMed:11673475}. Note=Shuttles between the nucleus and the cytoplasm in a differentiation-dependent and stress-induced fashion. Localizes to the Z-disk in mature striated muscle (By similarity). The nuclear export is XPO1-dependent. {ECO:0000250}.
mouse	PHSITES	ApoE4-ApoE3	Synpo2	Q91YE8	Q91YE8_ph719	0.919918	0.00218351	no	Synaptopodin-2 (Myopodin)	Nucleus {ECO:0000269|PubMed:11673475}. Cytoplasm {ECO:0000269|PubMed:11673475}. Note=Shuttles between the nucleus and the cytoplasm in a differentiation-dependent and stress-induced fashion. Localizes to the Z-disk in mature striated muscle (By similarity). The nuclear export is XPO1-dependent. {ECO:0000250}.
mouse	PHSITES	ApoE4-ApoE3	Synpo2	Q91YE8	Q91YE8_ph895_ph899	1.06964	0.0101291	no	Synaptopodin-2 (Myopodin)	Nucleus {ECO:0000269|PubMed:11673475}. Cytoplasm {ECO:0000269|PubMed:11673475}. Note=Shuttles between the nucleus and the cytoplasm in a differentiation-dependent and stress-induced fashion. Localizes to the Z-disk in mature striated muscle (By similarity). The nuclear export is XPO1-dependent. {ECO:0000250}.
mouse	PHSITES	ApoE4-ApoE3	Rps6ka1	P18653	P18653_ph352	-3.43132	0.00310302	no	Ribosomal protein S6 kinase alpha-1 (S6K-alpha-1) (EC 2.7.11.1) (90 kDa ribosomal protein S6 kinase 1) (p90-RSK 1) (p90RSK1) (p90S6K) (MAP kinase-activated protein kinase 1a) (MAPK-activated protein kinase 1a) (MAPKAP kinase 1a) (MAPKAPK-1a) (Ribosomal S6 kinase 1) (RSK-1)	Nucleus {ECO:0000250}. Cytoplasm {ECO:0000250}.
mouse	AB	ApoE4-ApoE3	Abcb10	Q9JI39		-1.73452	1.14023e-05	no	ATP-binding cassette sub-family B member 10, mitochondrial (ABC-mitochondrial erythroid protein) (ABC-me protein) (ATP-binding cassette transporter 10) (ABC transporter 10 protein)	Mitochondrion inner membrane; Multi-pass membrane protein.
mouse	PHSITES	ApoE4-ApoE3	Kif21b	Q9QXL1	Q9QXL1_ph496_ph502	-0.549207	0.320064	no	Kinesin-like protein KIF21B (Kinesin-like protein KIF6)	Cytoplasm, cytoskeleton {ECO:0000269|PubMed:10225949}. Cell projection, dendrite {ECO:0000269|PubMed:10225949, ECO:0000269|PubMed:24086586, ECO:0000269|PubMed:25172774, ECO:0000269|PubMed:27117409}. Cell projection, growth cone {ECO:0000269|PubMed:24086586}. Cell projection, axon {ECO:0000269|PubMed:10225949}. Cytoplasmic vesicle {ECO:0000250|UniProtKB:F1M5N7}.
mouse	AB	ApoE4-ApoE3	Lima1	Q9ERG0		-1.78123	3.53296e-05	no	LIM domain and actin-binding protein 1 (Epithelial protein lost in neoplasm) (mEPLIN)	Cytoplasm. Cytoplasm, cytoskeleton. Note=This cytoskeletal protein colocalizes with actin stress fibers.
mouse	PHSITES	ApoE4-ApoE3	Lima1	Q9ERG0	Q9ERG0_ph488	-1.51063	0.00119452	no	LIM domain and actin-binding protein 1 (Epithelial protein lost in neoplasm) (mEPLIN)	Cytoplasm. Cytoplasm, cytoskeleton. Note=This cytoskeletal protein colocalizes with actin stress fibers.
mouse	PHSITES	ApoE4-ApoE3	Lima1	Q9ERG0	Q9ERG0_ph602	-0.355772	0.422241	no	LIM domain and actin-binding protein 1 (Epithelial protein lost in neoplasm) (mEPLIN)	Cytoplasm. Cytoplasm, cytoskeleton. Note=This cytoskeletal protein colocalizes with actin stress fibers.
mouse	PHSITES	ApoE4-ApoE3	Lima1	Q9ERG0	Q9ERG0_ph360	-2.32766	6.21427e-05	no	LIM domain and actin-binding protein 1 (Epithelial protein lost in neoplasm) (mEPLIN)	Cytoplasm. Cytoplasm, cytoskeleton. Note=This cytoskeletal protein colocalizes with actin stress fibers.
mouse	PHSITES	ApoE4-ApoE3	Lima1	Q9ERG0	Q9ERG0_ph225	-1.81692	0.000263096	no	LIM domain and actin-binding protein 1 (Epithelial protein lost in neoplasm) (mEPLIN)	Cytoplasm. Cytoplasm, cytoskeleton. Note=This cytoskeletal protein colocalizes with actin stress fibers.
mouse	PHSITES	ApoE4-ApoE3	Fam129a	Q3UW53	Q3UW53_ph580	2.76927	9.29666e-07	no	Protein Niban (Protein FAM129A)	Cytoplasm {ECO:0000250|UniProtKB:Q9ESN0}. Membrane {ECO:0000250|UniProtKB:Q9BZQ8}; Lipid-anchor {ECO:0000250|UniProtKB:Q9BZQ8}.
mouse	PHSITES	ApoE4-ApoE3	Fam129a	Q3UW53	Q3UW53_ph595	3.15338	3.5602e-05	no	Protein Niban (Protein FAM129A)	Cytoplasm {ECO:0000250|UniProtKB:Q9ESN0}. Membrane {ECO:0000250|UniProtKB:Q9BZQ8}; Lipid-anchor {ECO:0000250|UniProtKB:Q9BZQ8}.
mouse	PHSITES	ApoE4-ApoE3	Fam129a	Q3UW53	Q3UW53_ph591_ph595	3.23147	9.15305e-06	no	Protein Niban (Protein FAM129A)	Cytoplasm {ECO:0000250|UniProtKB:Q9ESN0}. Membrane {ECO:0000250|UniProtKB:Q9BZQ8}; Lipid-anchor {ECO:0000250|UniProtKB:Q9BZQ8}.
mouse	PHSITES	ApoE4-ApoE3	Fam129a	Q3UW53	Q3UW53_ph578_ph580	3.55176	0.00358612	no	Protein Niban (Protein FAM129A)	Cytoplasm {ECO:0000250|UniProtKB:Q9ESN0}. Membrane {ECO:0000250|UniProtKB:Q9BZQ8}; Lipid-anchor {ECO:0000250|UniProtKB:Q9BZQ8}.
mouse	AB	ApoE4-ApoE3	Clip1	Q922J3		-1.69235	0.000300744	no	CAP-Gly domain-containing linker protein 1 (Cytoplasmic linker protein 170) (CLIP-170) (Restin)	Cytoplasm {ECO:0000250|UniProtKB:P30622}. Cytoplasm, cytoskeleton {ECO:0000269|PubMed:16954346}. Cytoplasmic vesicle membrane {ECO:0000250|UniProtKB:P30622}; Peripheral membrane protein {ECO:0000250}; Cytoplasmic side {ECO:0000250}. Cell projection, ruffle {ECO:0000250|UniProtKB:P30622}. Note=Localizes to microtubule plus ends. Localizes preferentially to the ends of tyrosinated microtubules (PubMed:16954346). Accumulates in plasma membrane regions with ruffling and protrusions. Associates with the membranes of intermediate macropinocytic vesicles (By similarity). {ECO:0000250|UniProtKB:P30622, ECO:0000269|PubMed:16954346}.
mouse	PHSITES	ApoE4-ApoE3	Clip1	Q922J3	Q922J3_ph146	-1.75935	0.000500167	no	CAP-Gly domain-containing linker protein 1 (Cytoplasmic linker protein 170) (CLIP-170) (Restin)	Cytoplasm {ECO:0000250|UniProtKB:P30622}. Cytoplasm, cytoskeleton {ECO:0000269|PubMed:16954346}. Cytoplasmic vesicle membrane {ECO:0000250|UniProtKB:P30622}; Peripheral membrane protein {ECO:0000250}; Cytoplasmic side {ECO:0000250}. Cell projection, ruffle {ECO:0000250|UniProtKB:P30622}. Note=Localizes to microtubule plus ends. Localizes preferentially to the ends of tyrosinated microtubules (PubMed:16954346). Accumulates in plasma membrane regions with ruffling and protrusions. Associates with the membranes of intermediate macropinocytic vesicles (By similarity). {ECO:0000250|UniProtKB:P30622, ECO:0000269|PubMed:16954346}.
mouse	PHSITES	ApoE4-ApoE3	Clip1	Q922J3	Q922J3_ph311	-1.07965	0.0135321	no	CAP-Gly domain-containing linker protein 1 (Cytoplasmic linker protein 170) (CLIP-170) (Restin)	Cytoplasm {ECO:0000250|UniProtKB:P30622}. Cytoplasm, cytoskeleton {ECO:0000269|PubMed:16954346}. Cytoplasmic vesicle membrane {ECO:0000250|UniProtKB:P30622}; Peripheral membrane protein {ECO:0000250}; Cytoplasmic side {ECO:0000250}. Cell projection, ruffle {ECO:0000250|UniProtKB:P30622}. Note=Localizes to microtubule plus ends. Localizes preferentially to the ends of tyrosinated microtubules (PubMed:16954346). Accumulates in plasma membrane regions with ruffling and protrusions. Associates with the membranes of intermediate macropinocytic vesicles (By similarity). {ECO:0000250|UniProtKB:P30622, ECO:0000269|PubMed:16954346}.
mouse	PHSITES	ApoE4-ApoE3	Clip1	Q922J3	Q922J3_ph203	-1.41763	0.00109566	no	CAP-Gly domain-containing linker protein 1 (Cytoplasmic linker protein 170) (CLIP-170) (Restin)	Cytoplasm {ECO:0000250|UniProtKB:P30622}. Cytoplasm, cytoskeleton {ECO:0000269|PubMed:16954346}. Cytoplasmic vesicle membrane {ECO:0000250|UniProtKB:P30622}; Peripheral membrane protein {ECO:0000250}; Cytoplasmic side {ECO:0000250}. Cell projection, ruffle {ECO:0000250|UniProtKB:P30622}. Note=Localizes to microtubule plus ends. Localizes preferentially to the ends of tyrosinated microtubules (PubMed:16954346). Accumulates in plasma membrane regions with ruffling and protrusions. Associates with the membranes of intermediate macropinocytic vesicles (By similarity). {ECO:0000250|UniProtKB:P30622, ECO:0000269|PubMed:16954346}.
mouse	PHSITES	ApoE4-ApoE3	Clip1	Q922J3	Q922J3_ph199_ph203	-2.77536	0.00224981	no	CAP-Gly domain-containing linker protein 1 (Cytoplasmic linker protein 170) (CLIP-170) (Restin)	Cytoplasm {ECO:0000250|UniProtKB:P30622}. Cytoplasm, cytoskeleton {ECO:0000269|PubMed:16954346}. Cytoplasmic vesicle membrane {ECO:0000250|UniProtKB:P30622}; Peripheral membrane protein {ECO:0000250}; Cytoplasmic side {ECO:0000250}. Cell projection, ruffle {ECO:0000250|UniProtKB:P30622}. Note=Localizes to microtubule plus ends. Localizes preferentially to the ends of tyrosinated microtubules (PubMed:16954346). Accumulates in plasma membrane regions with ruffling and protrusions. Associates with the membranes of intermediate macropinocytic vesicles (By similarity). {ECO:0000250|UniProtKB:P30622, ECO:0000269|PubMed:16954346}.
mouse	PHSITES	ApoE4-ApoE3	Klf3	Q60980	Q60980_ph249	0.811758	0.0319865	no	Krueppel-like factor 3 (Basic krueppel-like factor) (CACCC-box-binding protein BKLF) (TEF-2)	Nucleus {ECO:0000305}.
mouse	PHSITES	ApoE4-ApoE3	Klf3	Q60980	Q60980_ph95_ph98	1.63696	0.157196	no	Krueppel-like factor 3 (Basic krueppel-like factor) (CACCC-box-binding protein BKLF) (TEF-2)	Nucleus {ECO:0000305}.
mouse	PHSITES	ApoE4-ApoE3	Klf3	Q60980	Q60980_ph71	0.579948	0.182281	no	Krueppel-like factor 3 (Basic krueppel-like factor) (CACCC-box-binding protein BKLF) (TEF-2)	Nucleus {ECO:0000305}.
mouse	AB	ApoE4-ApoE3	Prps2	Q9CS42		-2.21725	9.49351e-06	no	Ribose-phosphate pyrophosphokinase 2 (EC 2.7.6.1) (Phosphoribosyl pyrophosphate synthase II) (PRS-II)
mouse	PHSITES	ApoE4-ApoE3	Arfgef3	Q3UGY8	Q3UGY8_ph2088	-3.38021	0.0273117	no	Brefeldin A-inhibited guanine nucleotide-exchange protein 3 (ARFGEF family member 3)	Cytoplasmic vesicle, secretory vesicle {ECO:0000269|PubMed:24711543}. Cytoplasmic vesicle, secretory vesicle membrane {ECO:0000305|PubMed:24711543}; Single-pass membrane protein {ECO:0000305}.
mouse	PHSITES	ApoE4-ApoE3	Arfgef3	Q3UGY8	Q3UGY8_ph956	1.10131	0.404925	no	Brefeldin A-inhibited guanine nucleotide-exchange protein 3 (ARFGEF family member 3)	Cytoplasmic vesicle, secretory vesicle {ECO:0000269|PubMed:24711543}. Cytoplasmic vesicle, secretory vesicle membrane {ECO:0000305|PubMed:24711543}; Single-pass membrane protein {ECO:0000305}.
mouse	PHSITES	ApoE4-ApoE3	Arfgef3	Q3UGY8	Q3UGY8_ph1881	-1.12334	0.197153	no	Brefeldin A-inhibited guanine nucleotide-exchange protein 3 (ARFGEF family member 3)	Cytoplasmic vesicle, secretory vesicle {ECO:0000269|PubMed:24711543}. Cytoplasmic vesicle, secretory vesicle membrane {ECO:0000305|PubMed:24711543}; Single-pass membrane protein {ECO:0000305}.
mouse	PHSITES	ApoE4-ApoE3	Apc	Q61315	Q61315_ph1435	-1.23023	0.0307833	no	Adenomatous polyposis coli protein (Protein APC) (mAPC)	Cell junction, adherens junction {ECO:0000250|UniProtKB:P25054}. Cytoplasm, cytoskeleton {ECO:0000250|UniProtKB:P25054}. Cell projection, lamellipodium {ECO:0000250|UniProtKB:P25054}. Cell projection, ruffle membrane {ECO:0000250|UniProtKB:P25054}. Cytoplasm {ECO:0000250|UniProtKB:P25054}. Cell membrane {ECO:0000250|UniProtKB:P25054}. Note=Associated with the microtubule network at the growing distal tip of microtubules. Accumulates in the lamellipodium and ruffle membrane in response to hepatocyte growth factor (HGF) treatment. The MEMO1-RHOA-DIAPH1 signaling pathway controls localization of the phosphorylated form to the cell membrane. {ECO:0000250|UniProtKB:P25054}.
mouse	PHSITES	ApoE4-ApoE3	Apc	Q61315	Q61315_ph1040	-0.577705	0.0797952	no	Adenomatous polyposis coli protein (Protein APC) (mAPC)	Cell junction, adherens junction {ECO:0000250|UniProtKB:P25054}. Cytoplasm, cytoskeleton {ECO:0000250|UniProtKB:P25054}. Cell projection, lamellipodium {ECO:0000250|UniProtKB:P25054}. Cell projection, ruffle membrane {ECO:0000250|UniProtKB:P25054}. Cytoplasm {ECO:0000250|UniProtKB:P25054}. Cell membrane {ECO:0000250|UniProtKB:P25054}. Note=Associated with the microtubule network at the growing distal tip of microtubules. Accumulates in the lamellipodium and ruffle membrane in response to hepatocyte growth factor (HGF) treatment. The MEMO1-RHOA-DIAPH1 signaling pathway controls localization of the phosphorylated form to the cell membrane. {ECO:0000250|UniProtKB:P25054}.
mouse	AB	ApoE4-ApoE3	Add3	Q9QYB5		1.77142	0.000295471	no	Gamma-adducin (Adducin-like protein 70)	Cytoplasm, cytoskeleton. Cell membrane; Peripheral membrane protein; Cytoplasmic side.
mouse	PHSITES	ApoE4-ApoE3	Add3	Q9QYB5	Q9QYB5_ph683	0.706413	8.03e-05	no	Gamma-adducin (Adducin-like protein 70)	Cytoplasm, cytoskeleton. Cell membrane; Peripheral membrane protein; Cytoplasmic side.
mouse	PHSITES	ApoE4-ApoE3	Add3	Q9QYB5	Q9QYB5_ph64	-0.113875	0.664763	no	Gamma-adducin (Adducin-like protein 70)	Cytoplasm, cytoskeleton. Cell membrane; Peripheral membrane protein; Cytoplasmic side.
mouse	PHSITES	ApoE4-ApoE3	Add3	Q9QYB5	Q9QYB5_ph681	0.983112	0.000959644	no	Gamma-adducin (Adducin-like protein 70)	Cytoplasm, cytoskeleton. Cell membrane; Peripheral membrane protein; Cytoplasmic side.
mouse	PHSITES	ApoE4-ApoE3	Add3	Q9QYB5	Q9QYB5_ph423	0.906225	0.00235658	no	Gamma-adducin (Adducin-like protein 70)	Cytoplasm, cytoskeleton. Cell membrane; Peripheral membrane protein; Cytoplasmic side.
mouse	PHSITES	ApoE4-ApoE3	Add3	Q9QYB5	Q9QYB5_ph677_ph679	0.777787	0.000481455	no	Gamma-adducin (Adducin-like protein 70)	Cytoplasm, cytoskeleton. Cell membrane; Peripheral membrane protein; Cytoplasmic side.
mouse	PHSITES	ApoE4-ApoE3	Add3	Q9QYB5	Q9QYB5_ph677_ph681	1.97558	0.0202762	no	Gamma-adducin (Adducin-like protein 70)	Cytoplasm, cytoskeleton. Cell membrane; Peripheral membrane protein; Cytoplasmic side.
mouse	PHSITES	ApoE4-ApoE3	Add3	Q9QYB5	Q9QYB5_ph11	0.749759	0.0520468	no	Gamma-adducin (Adducin-like protein 70)	Cytoplasm, cytoskeleton. Cell membrane; Peripheral membrane protein; Cytoplasmic side.
mouse	AB	ApoE4-ApoE3	Prnp	P04925		-1.60453	6.92534e-05	no	Major prion protein (PrP) (PrP27-30) (PrP33-35C) (CD antigen CD230)	Cell membrane {ECO:0000269|PubMed:11571277, ECO:0000269|PubMed:9837873}; Lipid-anchor, GPI-anchor. Golgi apparatus {ECO:0000269|PubMed:11756421}. Note=Targeted to lipid rafts via association with the heparan sulfate chains of GPC1. Colocates, in the presence of Cu(2+), to. vesicles in para- and perinuclear regions, where both proteins undergo internalization. Heparin displaces PRNP from lipid rafts and promotes endocytosis. {ECO:0000269|PubMed:11571277, ECO:0000269|PubMed:12732622, ECO:0000269|PubMed:16923158, ECO:0000269|PubMed:9837873}.
mouse	AB	ApoE4-ApoE3	Mcam	Q8R2Y2		-1.52554	0.000586127	no	Cell surface glycoprotein MUC18 (Gicerin) (Melanoma cell adhesion molecule) (Melanoma-associated antigen MUC18) (CD antigen CD146)	Membrane {ECO:0000250}; Single-pass type I membrane protein {ECO:0000250}.
mouse	AB	ApoE4-ApoE3	Hip1	Q8VD75		1.77979	1.67749e-05	no	Huntingtin-interacting protein 1 (HIP-1) (Huntingtin-interacting protein I) (HIP-I)	Cytoplasm {ECO:0000250}. Nucleus {ECO:0000250}. Endomembrane system {ECO:0000250}. Cytoplasmic vesicle, clathrin-coated vesicle membrane {ECO:0000250}. Note=Shuttles between cytoplasm and nucleus. Nuclear translocation can be induced by AR (By similarity). {ECO:0000250}.
mouse	AB	ApoE4-ApoE3	Tln2	Q71LX4		1.33399	0.00159532	no	Talin-2	Cytoplasm {ECO:0000250|UniProtKB:Q9Y4G6}. Cell junction, focal adhesion {ECO:0000250|UniProtKB:Q9Y4G6}. Cell junction, synapse {ECO:0000250|UniProtKB:Q9Y4G6}. Cell membrane {ECO:0000250|UniProtKB:Q9Y4G6}; Peripheral membrane protein {ECO:0000250|UniProtKB:Q9Y4G6}; Cytoplasmic side {ECO:0000250|UniProtKB:Q9Y4G6}. Cytoplasm, cytoskeleton {ECO:0000250|UniProtKB:Q9Y4G6}. Note=Focal adhesion plaques and synapses. {ECO:0000250|UniProtKB:Q9Y4G6}.
mouse	AB	ApoE4-ApoE3	Capn6	O35646		2.37708	2.27393e-06	no	Calpain-6	Cytoplasm, perinuclear region {ECO:0000250}. Cytoplasm, cytoskeleton, spindle {ECO:0000269|PubMed:17210638, ECO:0000269|PubMed:20814968}.
mouse	AB	ApoE4-ApoE3	Tmcc3	Q8R310		0.703214	0.0394132	no	Transmembrane and coiled-coil domains protein 3	Membrane {ECO:0000305}; Single-pass membrane protein {ECO:0000305}.
mouse	AB	ApoE4-ApoE3	Cpt1a	P97742		-0.925302	0.000102936	no	Carnitine O-palmitoyltransferase 1, liver isoform (CPT1-L) (EC 2.3.1.21) (Carnitine O-palmitoyltransferase I, liver isoform) (CPT I) (CPTI-L) (Carnitine palmitoyltransferase 1A)	Mitochondrion outer membrane; Multi-pass membrane protein.
mouse	AB	ApoE4-ApoE3	Diras2	Q5PR73		0.1585	0.756282	no	GTP-binding protein Di-Ras2 (Distinct subgroup of the Ras family member 2)	Cell membrane {ECO:0000305}; Lipid-anchor {ECO:0000305}; Cytoplasmic side {ECO:0000305}.
mouse	AB	ApoE4-ApoE3	Cltb	Q6IRU5		-1.05141	2.05176e-05	no	Clathrin light chain B (Lcb)	Cytoplasmic vesicle membrane; Peripheral membrane protein; Cytoplasmic side. Membrane, coated pit; Peripheral membrane protein; Cytoplasmic side. Note=Cytoplasmic face of coated pits and vesicles.
mouse	AB	ApoE4-ApoE3	Man2a1	P27046		-0.73663	6.98259e-05	no	Alpha-mannosidase 2 (EC 3.2.1.114) (Golgi alpha-mannosidase II) (AMan II) (Man II) (Mannosidase alpha class 2A member 1) (Mannosyl-oligosaccharide 1,3-1,6-alpha-mannosidase)	Golgi apparatus membrane; Single-pass type II membrane protein.
mouse	AB	ApoE4-ApoE3	Plcl2	Q8K394		-0.496453	0.268231	no	Inactive phospholipase C-like protein 2 (PLC-L(2)) (PLC-L2) (Phospholipase C-L2) (Phospholipase C-epsilon-2) (PLC-epsilon-2)	Cytoplasm {ECO:0000269|PubMed:10581172}. Note=Predominantly localized to perinuclear areas in both myoblast and myotube C2C12 cells.
mouse	PHSITES	ApoE4-ApoE3	Plcl2	Q8K394	Q8K394_ph1114	-0.546615	0.571479	no	Inactive phospholipase C-like protein 2 (PLC-L(2)) (PLC-L2) (Phospholipase C-L2) (Phospholipase C-epsilon-2) (PLC-epsilon-2)	Cytoplasm {ECO:0000269|PubMed:10581172}. Note=Predominantly localized to perinuclear areas in both myoblast and myotube C2C12 cells.
mouse	PHSITES	ApoE4-ApoE3	Plcl2	Q8K394	Q8K394_ph72	1.33086	0.179959	no	Inactive phospholipase C-like protein 2 (PLC-L(2)) (PLC-L2) (Phospholipase C-L2) (Phospholipase C-epsilon-2) (PLC-epsilon-2)	Cytoplasm {ECO:0000269|PubMed:10581172}. Note=Predominantly localized to perinuclear areas in both myoblast and myotube C2C12 cells.
mouse	PHSITES	ApoE4-ApoE3	Plcl2	Q8K394	Q8K394_ph18	0.386933	0.276717	no	Inactive phospholipase C-like protein 2 (PLC-L(2)) (PLC-L2) (Phospholipase C-L2) (Phospholipase C-epsilon-2) (PLC-epsilon-2)	Cytoplasm {ECO:0000269|PubMed:10581172}. Note=Predominantly localized to perinuclear areas in both myoblast and myotube C2C12 cells.
mouse	PHSITES	ApoE4-ApoE3	Plcl2	Q8K394	Q8K394_ph585	0.300442	0.172197	no	Inactive phospholipase C-like protein 2 (PLC-L(2)) (PLC-L2) (Phospholipase C-L2) (Phospholipase C-epsilon-2) (PLC-epsilon-2)	Cytoplasm {ECO:0000269|PubMed:10581172}. Note=Predominantly localized to perinuclear areas in both myoblast and myotube C2C12 cells.
mouse	AB	ApoE4-ApoE3	Mpp2	Q9WV34		-1.71688	0.000148731	no	MAGUK p55 subfamily member 2 (Discs large homolog 2) (Protein MPP2)
mouse	PHSITES	ApoE4-ApoE3	Mpp2	Q9WV34	Q9WV34_ph117_ph121	-1.83743	0.0793007	no	MAGUK p55 subfamily member 2 (Discs large homolog 2) (Protein MPP2)
mouse	PHSITES	ApoE4-ApoE3	Glcci1	Q8K3I9	Q8K3I9_ph214	-0.852807	0.0101651	no	Glucocorticoid-induced transcript 1 protein (Glucocorticoid-induced gene 18 protein) (Testhymin) (Thymocyte/spermatocyte selection protein 1)
mouse	PHSITES	ApoE4-ApoE3	Glcci1	Q8K3I9	Q8K3I9_ph163	-0.361526	0.338067	no	Glucocorticoid-induced transcript 1 protein (Glucocorticoid-induced gene 18 protein) (Testhymin) (Thymocyte/spermatocyte selection protein 1)
mouse	PHSITES	ApoE4-ApoE3	Glcci1	Q8K3I9	Q8K3I9_ph99	-0.829786	0.133859	no	Glucocorticoid-induced transcript 1 protein (Glucocorticoid-induced gene 18 protein) (Testhymin) (Thymocyte/spermatocyte selection protein 1)
mouse	PHSITES	ApoE4-ApoE3	Glcci1	Q8K3I9	Q8K3I9_ph66	-0.157854	0.442736	no	Glucocorticoid-induced transcript 1 protein (Glucocorticoid-induced gene 18 protein) (Testhymin) (Thymocyte/spermatocyte selection protein 1)
mouse	PHSITES	ApoE4-ApoE3	Glcci1	Q8K3I9	Q8K3I9_ph26	-1.53164	0.00788361	no	Glucocorticoid-induced transcript 1 protein (Glucocorticoid-induced gene 18 protein) (Testhymin) (Thymocyte/spermatocyte selection protein 1)
mouse	AB	ApoE4-ApoE3	Ddr2	Q62371		1.20586	0.00149152	no	Discoidin domain-containing receptor 2 (Discoidin domain receptor 2) (EC 2.7.10.1) (CD167 antigen-like family member B) (Neurotrophic tyrosine kinase, receptor-related 3) (Receptor protein-tyrosine kinase TKT) (Tyrosine-protein kinase TYRO10) (CD antigen CD167b)	Cell membrane; Single-pass type I membrane protein.
mouse	PHSITES	ApoE4-ApoE3	Ddr2	Q62371	Q62371_ph461	0.0665641	0.633768	no	Discoidin domain-containing receptor 2 (Discoidin domain receptor 2) (EC 2.7.10.1) (CD167 antigen-like family member B) (Neurotrophic tyrosine kinase, receptor-related 3) (Receptor protein-tyrosine kinase TKT) (Tyrosine-protein kinase TYRO10) (CD antigen CD167b)	Cell membrane; Single-pass type I membrane protein.
mouse	AB	ApoE4-ApoE3	Msh6	P54276		0.783779	0.0443008	no	DNA mismatch repair protein Msh6 (G/T mismatch-binding protein) (GTBP) (GTMBP) (MutS protein homolog 6) (MutS-alpha 160 kDa subunit) (p160)	Nucleus {ECO:0000250|UniProtKB:P52701}. Chromosome {ECO:0000250|UniProtKB:P52701}. Note=Associates with H3K36me3 via its PWWP domain. {ECO:0000250|UniProtKB:P52701}.
mouse	PHSITES	ApoE4-ApoE3	Msh6	P54276	P54276_ph63	0.848866	0.00445297	no	DNA mismatch repair protein Msh6 (G/T mismatch-binding protein) (GTBP) (GTMBP) (MutS protein homolog 6) (MutS-alpha 160 kDa subunit) (p160)	Nucleus {ECO:0000250|UniProtKB:P52701}. Chromosome {ECO:0000250|UniProtKB:P52701}. Note=Associates with H3K36me3 via its PWWP domain. {ECO:0000250|UniProtKB:P52701}.
mouse	PHSITES	ApoE4-ApoE3	Msh6	P54276	P54276_ph137	0.0750894	0.757184	no	DNA mismatch repair protein Msh6 (G/T mismatch-binding protein) (GTBP) (GTMBP) (MutS protein homolog 6) (MutS-alpha 160 kDa subunit) (p160)	Nucleus {ECO:0000250|UniProtKB:P52701}. Chromosome {ECO:0000250|UniProtKB:P52701}. Note=Associates with H3K36me3 via its PWWP domain. {ECO:0000250|UniProtKB:P52701}.
mouse	AB	ApoE4-ApoE3	Nfib	P97863		0.492254	0.141919	no	Nuclear factor 1 B-type (NF1-B) (Nuclear factor 1/B) (CCAAT-box-binding transcription factor) (CTF) (Nuclear factor I/B) (NF-I/B) (NFI-B) (TGGCA-binding protein)	Nucleus.
mouse	PHSITES	ApoE4-ApoE3	Nfib	P97863	P97863_ph569	0.499468	0.106009	no	Nuclear factor 1 B-type (NF1-B) (Nuclear factor 1/B) (CCAAT-box-binding transcription factor) (CTF) (Nuclear factor I/B) (NF-I/B) (NFI-B) (TGGCA-binding protein)	Nucleus.
mouse	PHSITES	ApoE4-ApoE3	Nfib	P97863	P97863_ph312	0.929224	0.016893	no	Nuclear factor 1 B-type (NF1-B) (Nuclear factor 1/B) (CCAAT-box-binding transcription factor) (CTF) (Nuclear factor I/B) (NF-I/B) (NFI-B) (TGGCA-binding protein)	Nucleus.
mouse	PHSITES	ApoE4-ApoE3	Nfib	P97863	P97863_ph286_ph295	0.614792	0.199088	no	Nuclear factor 1 B-type (NF1-B) (Nuclear factor 1/B) (CCAAT-box-binding transcription factor) (CTF) (Nuclear factor I/B) (NF-I/B) (NFI-B) (TGGCA-binding protein)	Nucleus.
mouse	PHSITES	ApoE4-ApoE3	Nfib	P97863	P97863_ph192	0.862951	0.0965099	no	Nuclear factor 1 B-type (NF1-B) (Nuclear factor 1/B) (CCAAT-box-binding transcription factor) (CTF) (Nuclear factor I/B) (NF-I/B) (NFI-B) (TGGCA-binding protein)	Nucleus.
mouse	PHSITES	ApoE4-ApoE3	Nfib	P97863	P97863_ph314	-0.00824568	0.992419	no	Nuclear factor 1 B-type (NF1-B) (Nuclear factor 1/B) (CCAAT-box-binding transcription factor) (CTF) (Nuclear factor I/B) (NF-I/B) (NFI-B) (TGGCA-binding protein)	Nucleus.
mouse	PHSITES	ApoE4-ApoE3	Nfib	P97863	P97863_ph295	0.988559	0.00476592	no	Nuclear factor 1 B-type (NF1-B) (Nuclear factor 1/B) (CCAAT-box-binding transcription factor) (CTF) (Nuclear factor I/B) (NF-I/B) (NFI-B) (TGGCA-binding protein)	Nucleus.
mouse	PHSITES	ApoE4-ApoE3	Nfib	P97863	P97863_ph328_ph332	0.803007	0.221664	no	Nuclear factor 1 B-type (NF1-B) (Nuclear factor 1/B) (CCAAT-box-binding transcription factor) (CTF) (Nuclear factor I/B) (NF-I/B) (NFI-B) (TGGCA-binding protein)	Nucleus.
mouse	PHSITES	ApoE4-ApoE3	Nfib	P97863	P97863_ph328	0.792736	0.00319225	no	Nuclear factor 1 B-type (NF1-B) (Nuclear factor 1/B) (CCAAT-box-binding transcription factor) (CTF) (Nuclear factor I/B) (NF-I/B) (NFI-B) (TGGCA-binding protein)	Nucleus.
mouse	AB	ApoE4-ApoE3	Myl9	Q9CQ19		-0.194421	0.645931	no	Myosin regulatory light polypeptide 9 (Myosin regulatory light chain 2, smooth muscle isoform) (Myosin regulatory light chain 9)
mouse	PHSITES	ApoE4-ApoE3	Zeb1	Q64318	Q64318_ph292_ph302	-1.73724	0.00593344	no	Zinc finger E-box-binding homeobox 1 (Delta EF1) (Transcription factor 8) (TCF-8) (Zinc finger homeobox protein 1a) (MEB1)	Nucleus {ECO:0000269|PubMed:20346398}.
mouse	PHSITES	ApoE4-ApoE3	Zeb1	Q64318	Q64318_ph302	-0.732333	0.00587894	no	Zinc finger E-box-binding homeobox 1 (Delta EF1) (Transcription factor 8) (TCF-8) (Zinc finger homeobox protein 1a) (MEB1)	Nucleus {ECO:0000269|PubMed:20346398}.
mouse	PHSITES	ApoE4-ApoE3	Zeb1	Q64318	Q64318_ph681	-0.395237	0.347416	no	Zinc finger E-box-binding homeobox 1 (Delta EF1) (Transcription factor 8) (TCF-8) (Zinc finger homeobox protein 1a) (MEB1)	Nucleus {ECO:0000269|PubMed:20346398}.
mouse	PHSITES	ApoE4-ApoE3	Zeb1	Q64318	Q64318_ph624	-1.64717	0.0978865	no	Zinc finger E-box-binding homeobox 1 (Delta EF1) (Transcription factor 8) (TCF-8) (Zinc finger homeobox protein 1a) (MEB1)	Nucleus {ECO:0000269|PubMed:20346398}.
mouse	PHSITES	ApoE4-ApoE3	Zeb1	Q64318	Q64318_ph181	2.99471	0.100339	no	Zinc finger E-box-binding homeobox 1 (Delta EF1) (Transcription factor 8) (TCF-8) (Zinc finger homeobox protein 1a) (MEB1)	Nucleus {ECO:0000269|PubMed:20346398}.
mouse	PHSITES	ApoE4-ApoE3	Dlc1	Q9R0Z9	Q9R0Z9_ph227_ph229_ph231	-1.00869	0.377148	no	Rho GTPase-activating protein 7 (Deleted in liver cancer 1 protein homolog) (DLC-1) (Rho-type GTPase-activating protein 7) (START domain-containing protein 12) (StARD12) (StAR-related lipid transfer protein 12)	Cytoplasm {ECO:0000250}. Cell junction, focal adhesion {ECO:0000250}. Membrane {ECO:0000250}; Peripheral membrane protein {ECO:0000250}. Note=Colocalizes with EF1A1 at actin-rich regions in the cell periphery. {ECO:0000250}.
mouse	PHSITES	ApoE4-ApoE3	Dlc1	Q9R0Z9	Q9R0Z9_ph509	1.38739	0.0124116	no	Rho GTPase-activating protein 7 (Deleted in liver cancer 1 protein homolog) (DLC-1) (Rho-type GTPase-activating protein 7) (START domain-containing protein 12) (StARD12) (StAR-related lipid transfer protein 12)	Cytoplasm {ECO:0000250}. Cell junction, focal adhesion {ECO:0000250}. Membrane {ECO:0000250}; Peripheral membrane protein {ECO:0000250}. Note=Colocalizes with EF1A1 at actin-rich regions in the cell periphery. {ECO:0000250}.
mouse	PHSITES	ApoE4-ApoE3	Dlc1	Q9R0Z9	Q9R0Z9_ph129	1.08212	0.0415874	no	Rho GTPase-activating protein 7 (Deleted in liver cancer 1 protein homolog) (DLC-1) (Rho-type GTPase-activating protein 7) (START domain-containing protein 12) (StARD12) (StAR-related lipid transfer protein 12)	Cytoplasm {ECO:0000250}. Cell junction, focal adhesion {ECO:0000250}. Membrane {ECO:0000250}; Peripheral membrane protein {ECO:0000250}. Note=Colocalizes with EF1A1 at actin-rich regions in the cell periphery. {ECO:0000250}.
mouse	PHSITES	ApoE4-ApoE3	Dlc1	Q9R0Z9	Q9R0Z9_ph86_ph89	1.46761	0.0027736	no	Rho GTPase-activating protein 7 (Deleted in liver cancer 1 protein homolog) (DLC-1) (Rho-type GTPase-activating protein 7) (START domain-containing protein 12) (StARD12) (StAR-related lipid transfer protein 12)	Cytoplasm {ECO:0000250}. Cell junction, focal adhesion {ECO:0000250}. Membrane {ECO:0000250}; Peripheral membrane protein {ECO:0000250}. Note=Colocalizes with EF1A1 at actin-rich regions in the cell periphery. {ECO:0000250}.
mouse	PHSITES	ApoE4-ApoE3	Dlc1	Q9R0Z9	Q9R0Z9_ph432	-0.457967	0.348955	no	Rho GTPase-activating protein 7 (Deleted in liver cancer 1 protein homolog) (DLC-1) (Rho-type GTPase-activating protein 7) (START domain-containing protein 12) (StARD12) (StAR-related lipid transfer protein 12)	Cytoplasm {ECO:0000250}. Cell junction, focal adhesion {ECO:0000250}. Membrane {ECO:0000250}; Peripheral membrane protein {ECO:0000250}. Note=Colocalizes with EF1A1 at actin-rich regions in the cell periphery. {ECO:0000250}.
mouse	AB	ApoE4-ApoE3	Vcl	Q64727		-0.825904	4.60578e-06	no	Vinculin (Metavinculin)	Cell membrane {ECO:0000250|UniProtKB:P12003}; Peripheral membrane protein {ECO:0000250|UniProtKB:P12003}; Cytoplasmic side {ECO:0000250|UniProtKB:P12003}. Cell junction, adherens junction {ECO:0000250|UniProtKB:P12003}. Cell junction, focal adhesion {ECO:0000250|UniProtKB:P12003}. Cytoplasm, cytoskeleton {ECO:0000250|UniProtKB:P85972}. Note=Recruitment to cell-cell junctions occurs in a myosin II-dependent manner. Interaction with CTNNB1 is necessary for its localization to the cell-cell junctions. {ECO:0000250|UniProtKB:P12003}.
mouse	AB	ApoE4-ApoE3	Cnn2	Q08093		-2.53032	4.0098e-07	no	Calponin-2 (Calponin H2, smooth muscle) (Neutral calponin)
mouse	PHSITES	ApoE4-ApoE3	Usp29	Q9ES63	Q9ES63_ph249_ph255	0.202985	0.61878	no	Ubiquitin carboxyl-terminal hydrolase 29 (EC 3.4.19.12) (Deubiquitinating enzyme 29) (Ubiquitin thioesterase 29) (Ubiquitin-specific-processing protease 29)
mouse	PHSITES	ApoE4-ApoE3	Pde4d	Q01063	Q01063_ph136	-0.259617	0.425717	no	cAMP-specific 3',5'-cyclic phosphodiesterase 4D (EC 3.1.4.53) (DPDE3)	Cytoplasm. Membrane. Cytoplasm, cytoskeleton. Cytoplasm, cytoskeleton, microtubule organizing center, centrosome. Apical cell membrane {ECO:0000250}. Note=Colocalized with SHANK2 to the apical membrane of colonic crypt cells (By similarity). Found in the soluble fraction, associated with membranes, and associated with the cytoskeleton and the centrosome. {ECO:0000250}.
mouse	AB	ApoE4-ApoE3	Rab3c	P62823		0.537303	0.0262575	no	Ras-related protein Rab-3C	Cell membrane {ECO:0000305}; Lipid-anchor {ECO:0000305}; Cytoplasmic side {ECO:0000305}.
mouse	AB	ApoE4-ApoE3	Pdlim7	Q3TJD7		-0.813383	0.000668551	no	PDZ and LIM domain protein 7 (LIM mineralization protein) (LMP) (Protein enigma)	Cytoplasm {ECO:0000250}. Cytoplasm, cytoskeleton {ECO:0000250}. Note=Colocalizes with RET to the cell periphery and in some cytoskeletal components. Colocalizes with TPM2 near the Z line in muscle. Colocalizes with TBX4 and TBX5 to actin filaments (By similarity). {ECO:0000250}.
mouse	PHSITES	ApoE4-ApoE3	Pdlim7	Q3TJD7	Q3TJD7_ph220	-0.826657	0.453835	no	PDZ and LIM domain protein 7 (LIM mineralization protein) (LMP) (Protein enigma)	Cytoplasm {ECO:0000250}. Cytoplasm, cytoskeleton {ECO:0000250}. Note=Colocalizes with RET to the cell periphery and in some cytoskeletal components. Colocalizes with TPM2 near the Z line in muscle. Colocalizes with TBX4 and TBX5 to actin filaments (By similarity). {ECO:0000250}.
mouse	PHSITES	ApoE4-ApoE3	Pdlim7	Q3TJD7	Q3TJD7_ph214_ph217	-0.855222	0.0235954	no	PDZ and LIM domain protein 7 (LIM mineralization protein) (LMP) (Protein enigma)	Cytoplasm {ECO:0000250}. Cytoplasm, cytoskeleton {ECO:0000250}. Note=Colocalizes with RET to the cell periphery and in some cytoskeletal components. Colocalizes with TPM2 near the Z line in muscle. Colocalizes with TBX4 and TBX5 to actin filaments (By similarity). {ECO:0000250}.
mouse	PHSITES	ApoE4-ApoE3	Pdlim7	Q3TJD7	Q3TJD7_ph96	-1.16861	0.201498	no	PDZ and LIM domain protein 7 (LIM mineralization protein) (LMP) (Protein enigma)	Cytoplasm {ECO:0000250}. Cytoplasm, cytoskeleton {ECO:0000250}. Note=Colocalizes with RET to the cell periphery and in some cytoskeletal components. Colocalizes with TPM2 near the Z line in muscle. Colocalizes with TBX4 and TBX5 to actin filaments (By similarity). {ECO:0000250}.
mouse	AB	ApoE4-ApoE3	Tubb2a	Q7TMM9		-2.60903	3.24578e-05	no	Tubulin beta-2A chain	Cytoplasm, cytoskeleton {ECO:0000250}.
mouse	PHSITES	ApoE4-ApoE3	Ythdc2	B2RR83	B2RR83_ph1104	-1.4202	1.33584e-05	no	Probable ATP-dependent RNA helicase YTHDC2 (EC 3.6.4.13)
mouse	AB	ApoE4-ApoE3	Ttl	P38585		0.229201	0.331672	no	Tubulin--tyrosine ligase (TTL) (EC 6.3.2.25)
mouse	PHSITES	ApoE4-ApoE3	Gab2	Q9Z1S8	Q9Z1S8_ph535	0.449975	0.20704	no	GRB2-associated-binding protein 2 (GRB2-associated binder 2) (Growth factor receptor bound protein 2-associated protein 2) (PH domain-containing adaptor molecule p97)	Cytoplasm {ECO:0000250}. Cell membrane {ECO:0000250}.
mouse	PHSITES	ApoE4-ApoE3	Gab2	Q9Z1S8	Q9Z1S8_ph211	0.975694	0.0132751	no	GRB2-associated-binding protein 2 (GRB2-associated binder 2) (Growth factor receptor bound protein 2-associated protein 2) (PH domain-containing adaptor molecule p97)	Cytoplasm {ECO:0000250}. Cell membrane {ECO:0000250}.
mouse	PHSITES	ApoE4-ApoE3	Gab2	Q9Z1S8	Q9Z1S8_ph402	0.124205	0.662561	no	GRB2-associated-binding protein 2 (GRB2-associated binder 2) (Growth factor receptor bound protein 2-associated protein 2) (PH domain-containing adaptor molecule p97)	Cytoplasm {ECO:0000250}. Cell membrane {ECO:0000250}.
mouse	PHSITES	ApoE4-ApoE3	Gab2	Q9Z1S8	Q9Z1S8_ph143	0.906985	0.0111863	no	GRB2-associated-binding protein 2 (GRB2-associated binder 2) (Growth factor receptor bound protein 2-associated protein 2) (PH domain-containing adaptor molecule p97)	Cytoplasm {ECO:0000250}. Cell membrane {ECO:0000250}.
mouse	AB	ApoE4-ApoE3	Napg	Q9CWZ7		-1.1775	2.00051e-05	no	Gamma-soluble NSF attachment protein (SNAP-gamma) (N-ethylmaleimide-sensitive factor attachment protein gamma)	Membrane {ECO:0000250}; Peripheral membrane protein {ECO:0000250}.
mouse	PHSITES	ApoE4-ApoE3	Napg	Q9CWZ7	Q9CWZ7_ph284	-1.77089	0.00503561	no	Gamma-soluble NSF attachment protein (SNAP-gamma) (N-ethylmaleimide-sensitive factor attachment protein gamma)	Membrane {ECO:0000250}; Peripheral membrane protein {ECO:0000250}.
mouse	AB	ApoE4-ApoE3	Farp1	F8VPU2		-1.25159	0.00318324	no	FERM, RhoGEF and pleckstrin domain-containing protein 1	Cell membrane {ECO:0000269|PubMed:23209303}; Peripheral membrane protein {ECO:0000269|PubMed:23209303}; Cytoplasmic side {ECO:0000269|PubMed:23209303}. Cell junction, synapse {ECO:0000269|PubMed:23209303}. Cell junction, synapse, synaptosome {ECO:0000250}. Cytoplasm, cytosol {ECO:0000250}. Cell projection, filopodium {ECO:0000250}. Cell projection, dendrite {ECO:0000250}. Cell projection, dendritic spine {ECO:0000250}. Note=Recruited to the cell membrane via interaction with CADM1. {ECO:0000250}.
mouse	PHSITES	ApoE4-ApoE3	Farp1	F8VPU2	F8VPU2_ph892	-0.914685	0.0416757	no	FERM, RhoGEF and pleckstrin domain-containing protein 1	Cell membrane {ECO:0000269|PubMed:23209303}; Peripheral membrane protein {ECO:0000269|PubMed:23209303}; Cytoplasmic side {ECO:0000269|PubMed:23209303}. Cell junction, synapse {ECO:0000269|PubMed:23209303}. Cell junction, synapse, synaptosome {ECO:0000250}. Cytoplasm, cytosol {ECO:0000250}. Cell projection, filopodium {ECO:0000250}. Cell projection, dendrite {ECO:0000250}. Cell projection, dendritic spine {ECO:0000250}. Note=Recruited to the cell membrane via interaction with CADM1. {ECO:0000250}.
mouse	PHSITES	ApoE4-ApoE3	Farp1	F8VPU2	F8VPU2_ph427	-0.681979	0.0027539	no	FERM, RhoGEF and pleckstrin domain-containing protein 1	Cell membrane {ECO:0000269|PubMed:23209303}; Peripheral membrane protein {ECO:0000269|PubMed:23209303}; Cytoplasmic side {ECO:0000269|PubMed:23209303}. Cell junction, synapse {ECO:0000269|PubMed:23209303}. Cell junction, synapse, synaptosome {ECO:0000250}. Cytoplasm, cytosol {ECO:0000250}. Cell projection, filopodium {ECO:0000250}. Cell projection, dendrite {ECO:0000250}. Cell projection, dendritic spine {ECO:0000250}. Note=Recruited to the cell membrane via interaction with CADM1. {ECO:0000250}.
mouse	PHSITES	ApoE4-ApoE3	Farp1	F8VPU2	F8VPU2_ph24	-1.05014	0.000719901	no	FERM, RhoGEF and pleckstrin domain-containing protein 1	Cell membrane {ECO:0000269|PubMed:23209303}; Peripheral membrane protein {ECO:0000269|PubMed:23209303}; Cytoplasmic side {ECO:0000269|PubMed:23209303}. Cell junction, synapse {ECO:0000269|PubMed:23209303}. Cell junction, synapse, synaptosome {ECO:0000250}. Cytoplasm, cytosol {ECO:0000250}. Cell projection, filopodium {ECO:0000250}. Cell projection, dendrite {ECO:0000250}. Cell projection, dendritic spine {ECO:0000250}. Note=Recruited to the cell membrane via interaction with CADM1. {ECO:0000250}.
mouse	PHSITES	ApoE4-ApoE3	Farp1	F8VPU2	F8VPU2_ph427_ph433	-2.3862	0.00418707	no	FERM, RhoGEF and pleckstrin domain-containing protein 1	Cell membrane {ECO:0000269|PubMed:23209303}; Peripheral membrane protein {ECO:0000269|PubMed:23209303}; Cytoplasmic side {ECO:0000269|PubMed:23209303}. Cell junction, synapse {ECO:0000269|PubMed:23209303}. Cell junction, synapse, synaptosome {ECO:0000250}. Cytoplasm, cytosol {ECO:0000250}. Cell projection, filopodium {ECO:0000250}. Cell projection, dendrite {ECO:0000250}. Cell projection, dendritic spine {ECO:0000250}. Note=Recruited to the cell membrane via interaction with CADM1. {ECO:0000250}.
mouse	AB	ApoE4-ApoE3	Arhgdib	Q61599		-1.01396	0.188046	no	Rho GDP-dissociation inhibitor 2 (Rho GDI 2) (D4) (Rho-GDI beta)	Cytoplasm, cytosol {ECO:0000250|UniProtKB:P52566}.
mouse	AB	ApoE4-ApoE3	Cbs	Q91WT9		1.44245	0.0376078	no	Cystathionine beta-synthase (EC 4.2.1.22) (Beta-thionase) (Serine sulfhydrase)	Cytoplasm {ECO:0000250|UniProtKB:P35520}. Nucleus {ECO:0000250|UniProtKB:P35520}.
mouse	AB	ApoE4-ApoE3	Rab27a	Q9ERI2		-2.1912	1.92906e-06	no	Ras-related protein Rab-27A	Membrane {ECO:0000250|UniProtKB:P51159}; Lipid-anchor {ECO:0000250|UniProtKB:P51159}. Melanosome {ECO:0000250|UniProtKB:P51159}. Late endosome {ECO:0000250|UniProtKB:P51159}. Lysosome {ECO:0000250|UniProtKB:P51159}. Note=Identified by mass spectrometry in melanosome fractions from stage I to stage IV. Localizes to endosomal exocytic vesicles. {ECO:0000250|UniProtKB:P51159}.
mouse	AB	ApoE4-ApoE3	Ssbp2	Q9CYZ8		0.736814	0.0467876	no	Single-stranded DNA-binding protein 2 (Sequence-specific single-stranded-DNA-binding protein 2)	Nucleus {ECO:0000250}.
mouse	AB	ApoE4-ApoE3	Flnb	Q80X90		-1.29247	7.30358e-06	no	Filamin-B (FLN-B) (ABP-280-like protein) (Actin-binding-like protein) (Beta-filamin)	Cytoplasm, cell cortex. Cytoplasm, myofibril, sarcomere, Z line {ECO:0000250}. Cytoplasm, cytoskeleton. Note=May localize also at actin stress fibers and within the Z-lines. {ECO:0000250}.
mouse	AB	ApoE4-ApoE3	Peg3	Q3URU2		-1.84743	6.02297e-06	no	Paternally-expressed gene 3 protein (ASF-1)	Nucleus. Cytoplasm.
mouse	PHSITES	ApoE4-ApoE3	Peg3	Q3URU2	Q3URU2_ph25	-2.05512	0.158742	no	Paternally-expressed gene 3 protein (ASF-1)	Nucleus. Cytoplasm.
mouse	PHSITES	ApoE4-ApoE3	Dmxl1	Q6PNC0	Q6PNC0_ph915	-1.5369	0.00439782	no	DmX-like protein 1 (X-like 1 protein)
mouse	PHSITES	ApoE4-ApoE3	Sox8	Q04886	Q04886_ph339	1.24464	0.103226	no	Transcription factor SOX-8	Nucleus {ECO:0000255|PROSITE-ProRule:PRU00267}.
mouse	AB	ApoE4-ApoE3	Cast	P51125		-1.71091	0.00262226	no	Calpastatin (Calpain inhibitor)
mouse	PHSITES	ApoE4-ApoE3	Cast	P51125	P51125_ph2	-1.94434	0.000663288	no	Calpastatin (Calpain inhibitor)
mouse	PHSITES	ApoE4-ApoE3	Cast	P51125	P51125_ph324	-0.572766	0.119549	no	Calpastatin (Calpain inhibitor)
mouse	PHSITES	ApoE4-ApoE3	Cast	P51125	P51125_ph219	-1.97273	0.000365552	no	Calpastatin (Calpain inhibitor)
mouse	PHSITES	ApoE4-ApoE3	Cast	P51125	P51125_ph81	-1.95676	0.00102057	no	Calpastatin (Calpain inhibitor)
mouse	PHSITES	ApoE4-ApoE3	Cast	P51125	P51125_ph303_ph317	-1.93005	0.00173559	no	Calpastatin (Calpain inhibitor)
mouse	PHSITES	ApoE4-ApoE3	Cast	P51125	P51125_ph479	-1.65724	0.000365284	no	Calpastatin (Calpain inhibitor)
mouse	PHSITES	ApoE4-ApoE3	Cast	P51125	P51125_ph303	-2.97119	0.000600102	no	Calpastatin (Calpain inhibitor)
mouse	AB	ApoE4-ApoE3	Acsl4	Q9QUJ7		1.83058	1.96253e-07	no	Long-chain-fatty-acid--CoA ligase 4 (EC 6.2.1.3) (Long-chain acyl-CoA synthetase 4) (LACS 4) (mACS4)	Mitochondrion outer membrane {ECO:0000250}; Single-pass type III membrane protein {ECO:0000250}. Peroxisome membrane {ECO:0000250}; Single-pass type III membrane protein {ECO:0000250}. Microsome membrane {ECO:0000250}; Single-pass type III membrane protein {ECO:0000250}. Endoplasmic reticulum membrane {ECO:0000250}; Single-pass type III membrane protein {ECO:0000250}.
mouse	AB	ApoE4-ApoE3	Rpp25	Q91WE3		-0.376494	0.558563	no	Ribonuclease P protein subunit p25 (RNase P protein subunit p25) (EC 3.1.26.5)	Nucleus {ECO:0000250}.
mouse	PHSITES	ApoE4-ApoE3	Rpp25	Q91WE3	Q91WE3_ph176	0.190279	0.700927	no	Ribonuclease P protein subunit p25 (RNase P protein subunit p25) (EC 3.1.26.5)	Nucleus {ECO:0000250}.
mouse	PHSITES	ApoE4-ApoE3	Rpp25	Q91WE3	Q91WE3_ph162	-1.13024	0.0291186	no	Ribonuclease P protein subunit p25 (RNase P protein subunit p25) (EC 3.1.26.5)	Nucleus {ECO:0000250}.
mouse	AB	ApoE4-ApoE3	Ap1s2	Q9DB50		-2.06817	0.00191973	no	AP-1 complex subunit sigma-2 (Adaptor protein complex AP-1 subunit sigma-1B) (Adaptor-related protein complex 1 subunit sigma-1B) (Clathrin assembly protein complex 1 sigma-1B small chain) (Golgi adaptor HA1/AP1 adaptin sigma-1B subunit) (Sigma 1B subunit of AP-1 clathrin) (Sigma-adaptin 1B) (Sigma1B-adaptin)	Golgi apparatus. Cytoplasmic vesicle membrane {ECO:0000250}; Peripheral membrane protein {ECO:0000250}; Cytoplasmic side {ECO:0000250}. Membrane, clathrin-coated pit {ECO:0000250}. Note=Component of the coat surrounding the cytoplasmic face of coated vesicles located at the Golgi complex. {ECO:0000250}.
mouse	AB	ApoE4-ApoE3	Cttnbp2nl	Q99LJ0		-0.808464	0.000705116	no	CTTNBP2 N-terminal-like protein	Cytoplasm, cytoskeleton {ECO:0000269|PubMed:23015759}. Note=Colocalizes with stress fibers.
mouse	PHSITES	ApoE4-ApoE3	Cttnbp2nl	Q99LJ0	Q99LJ0_ph548	-2.27058	0.00639839	no	CTTNBP2 N-terminal-like protein	Cytoplasm, cytoskeleton {ECO:0000269|PubMed:23015759}. Note=Colocalizes with stress fibers.
mouse	PHSITES	ApoE4-ApoE3	Cttnbp2nl	Q99LJ0	Q99LJ0_ph562_ph567	-1.44886	0.125864	no	CTTNBP2 N-terminal-like protein	Cytoplasm, cytoskeleton {ECO:0000269|PubMed:23015759}. Note=Colocalizes with stress fibers.
mouse	PHSITES	ApoE4-ApoE3	Cttnbp2nl	Q99LJ0	Q99LJ0_ph331_ph333_ph339_ph340	-0.759704	0.653601	no	CTTNBP2 N-terminal-like protein	Cytoplasm, cytoskeleton {ECO:0000269|PubMed:23015759}. Note=Colocalizes with stress fibers.
mouse	PHSITES	ApoE4-ApoE3	Cttnbp2nl	Q99LJ0	Q99LJ0_ph537	0.512524	0.229755	no	CTTNBP2 N-terminal-like protein	Cytoplasm, cytoskeleton {ECO:0000269|PubMed:23015759}. Note=Colocalizes with stress fibers.
mouse	PHSITES	ApoE4-ApoE3	Cttnbp2nl	Q99LJ0	Q99LJ0_ph567	-1.05	0.000497532	no	CTTNBP2 N-terminal-like protein	Cytoplasm, cytoskeleton {ECO:0000269|PubMed:23015759}. Note=Colocalizes with stress fibers.
mouse	PHSITES	ApoE4-ApoE3	Cttnbp2nl	Q99LJ0	Q99LJ0_ph522	-1.39999	0.105124	no	CTTNBP2 N-terminal-like protein	Cytoplasm, cytoskeleton {ECO:0000269|PubMed:23015759}. Note=Colocalizes with stress fibers.
mouse	PHSITES	ApoE4-ApoE3	Cttnbp2nl	Q99LJ0	Q99LJ0_ph481	-2.21126	0.0802696	no	CTTNBP2 N-terminal-like protein	Cytoplasm, cytoskeleton {ECO:0000269|PubMed:23015759}. Note=Colocalizes with stress fibers.
mouse	AB	ApoE4-ApoE3	Atp2b1	G5E829		0.721872	1.04609e-05	no	Plasma membrane calcium-transporting ATPase 1 (PMCA1) (EC 3.6.3.8) (Plasma membrane calcium ATPase isoform 1) (Plasma membrane calcium pump isoform 1)	Cell membrane {ECO:0000255}; Multi-pass membrane protein {ECO:0000255}. Cell junction, synapse {ECO:0000269|PubMed:12209837}. Note=Colocalizes with SV2A in photoreceptor synaptic terminals. {ECO:0000269|PubMed:12209837}.
mouse	PHSITES	ApoE4-ApoE3	Atp2b1	G5E829	G5E829_ph1155_ph1165	0.486787	0.113668	no	Plasma membrane calcium-transporting ATPase 1 (PMCA1) (EC 3.6.3.8) (Plasma membrane calcium ATPase isoform 1) (Plasma membrane calcium pump isoform 1)	Cell membrane {ECO:0000255}; Multi-pass membrane protein {ECO:0000255}. Cell junction, synapse {ECO:0000269|PubMed:12209837}. Note=Colocalizes with SV2A in photoreceptor synaptic terminals. {ECO:0000269|PubMed:12209837}.
mouse	PHSITES	ApoE4-ApoE3	Atp2b1	G5E829	G5E829_ph1139	1.36462	0.0186468	no	Plasma membrane calcium-transporting ATPase 1 (PMCA1) (EC 3.6.3.8) (Plasma membrane calcium ATPase isoform 1) (Plasma membrane calcium pump isoform 1)	Cell membrane {ECO:0000255}; Multi-pass membrane protein {ECO:0000255}. Cell junction, synapse {ECO:0000269|PubMed:12209837}. Note=Colocalizes with SV2A in photoreceptor synaptic terminals. {ECO:0000269|PubMed:12209837}.
mouse	PHSITES	ApoE4-ApoE3	Atp2b1	G5E829	G5E829_ph1178_ph1182	0.789062	0.0536116	no	Plasma membrane calcium-transporting ATPase 1 (PMCA1) (EC 3.6.3.8) (Plasma membrane calcium ATPase isoform 1) (Plasma membrane calcium pump isoform 1)	Cell membrane {ECO:0000255}; Multi-pass membrane protein {ECO:0000255}. Cell junction, synapse {ECO:0000269|PubMed:12209837}. Note=Colocalizes with SV2A in photoreceptor synaptic terminals. {ECO:0000269|PubMed:12209837}.
mouse	PHSITES	ApoE4-ApoE3	Atp2b1	G5E829	G5E829_ph1155	0.721864	0.43176	no	Plasma membrane calcium-transporting ATPase 1 (PMCA1) (EC 3.6.3.8) (Plasma membrane calcium ATPase isoform 1) (Plasma membrane calcium pump isoform 1)	Cell membrane {ECO:0000255}; Multi-pass membrane protein {ECO:0000255}. Cell junction, synapse {ECO:0000269|PubMed:12209837}. Note=Colocalizes with SV2A in photoreceptor synaptic terminals. {ECO:0000269|PubMed:12209837}.
mouse	AB	ApoE4-ApoE3	Col4a1	P02463		-1.18053	0.000103675	no	Collagen alpha-1(IV) chain [Cleaved into: Arresten]	Secreted, extracellular space, extracellular matrix, basement membrane.
mouse	AB	ApoE4-ApoE3	Msn	P26041		-1.19548	0.00023575	no	Moesin (Membrane-organizing extension spike protein)	Cell membrane {ECO:0000269|PubMed:9856983}; Peripheral membrane protein {ECO:0000269|PubMed:9856983}; Cytoplasmic side {ECO:0000269|PubMed:9856983}. Cytoplasm, cytoskeleton {ECO:0000269|PubMed:9856983}. Apical cell membrane {ECO:0000269|PubMed:9856983}; Peripheral membrane protein {ECO:0000269|PubMed:9856983}; Cytoplasmic side {ECO:0000269|PubMed:9856983}. Cell projection, microvillus membrane {ECO:0000269|PubMed:9856983}; Peripheral membrane protein {ECO:0000269|PubMed:9856983}; Cytoplasmic side {ECO:0000269|PubMed:9856983}. Note=Phosphorylated form is enriched in microvilli-like structures at apical membrane. Increased cell membrane localization of both phosphorylated and non-phosphorylated forms seen after thrombin treatment (By similarity). {ECO:0000250}.
mouse	AB	ApoE4-ApoE3	Ptgr1	Q91YR9		2.42493	3.68658e-06	no	Prostaglandin reductase 1 (PRG-1) (EC 1.3.1.-) (15-oxoprostaglandin 13-reductase) (EC 1.3.1.48) (NADP-dependent leukotriene B4 12-hydroxydehydrogenase) (EC 1.3.1.74)	Cytoplasm {ECO:0000250}.
mouse	AB	ApoE4-ApoE3	Nol4l	Q6DIB4		-1.24272	0.00195426	no	Nucleolar protein 4-like
mouse	PHSITES	ApoE4-ApoE3	Nol4l	Q6DIB4	Q6DIB4_ph189	-0.702447	0.188714	no	Nucleolar protein 4-like
mouse	PHSITES	ApoE4-ApoE3	Nol4l	Q6DIB4	Q6DIB4_ph17	-0.00260598	0.990479	no	Nucleolar protein 4-like
mouse	PHSITES	ApoE4-ApoE3	Nol4l	Q6DIB4	Q6DIB4_ph458	-0.241761	0.360823	no	Nucleolar protein 4-like
mouse	PHSITES	ApoE4-ApoE3	Nol4l	Q6DIB4	Q6DIB4_ph437	-1.24944	0.0250536	no	Nucleolar protein 4-like
mouse	AB	ApoE4-ApoE3	Dnajc3	Q91YW3		-0.818026	0.00126165	no	DnaJ homolog subfamily C member 3 (Interferon-induced, double-stranded RNA-activated protein kinase inhibitor) (Protein kinase inhibitor of 58 kDa) (Protein kinase inhibitor p58)	Endoplasmic reticulum {ECO:0000269|PubMed:12446838}.
mouse	AB	ApoE4-ApoE3	Fech	P22315		-1.32686	0.000200446	no	Ferrochelatase, mitochondrial (EC 4.99.1.1) (Heme synthase) (Protoheme ferro-lyase)	Mitochondrion inner membrane; Peripheral membrane protein; Matrix side.
mouse	AB	ApoE4-ApoE3	Tmpo	Q61029		0.90945	9.57146e-05	no	Lamina-associated polypeptide 2, isoforms beta/delta/epsilon/gamma (Thymopoietin isoforms beta/delta/epsilon/gamma) (TP beta/delta/epsilon/gamma)	Nucleus inner membrane {ECO:0000250}; Single-pass type II membrane protein {ECO:0000250}. Chromosome {ECO:0000250}. Note=Tightly associated with the nuclear lamina. {ECO:0000250}.
mouse	AB	ApoE4-ApoE3	Tmpo	Q61033		1.09468	5.16483e-06	no	Lamina-associated polypeptide 2, isoforms alpha/zeta (Thymopoietin isoforms alpha/zeta) (TP alpha/zeta)	Nucleus {ECO:0000250}. Chromosome {ECO:0000250}. Note=Expressed diffusely throughout the nucleus. {ECO:0000250}.
mouse	PHSITES	ApoE4-ApoE3	Tmpo	Q61029	Q61029_ph298	0.412453	0.11857	no	Lamina-associated polypeptide 2, isoforms beta/delta/epsilon/gamma (Thymopoietin isoforms beta/delta/epsilon/gamma) (TP beta/delta/epsilon/gamma)	Nucleus inner membrane {ECO:0000250}; Single-pass type II membrane protein {ECO:0000250}. Chromosome {ECO:0000250}. Note=Tightly associated with the nuclear lamina. {ECO:0000250}.
mouse	PHSITES	ApoE4-ApoE3	Tmpo	Q61029	Q61029_ph277	0.0865094	0.863025	no	Lamina-associated polypeptide 2, isoforms beta/delta/epsilon/gamma (Thymopoietin isoforms beta/delta/epsilon/gamma) (TP beta/delta/epsilon/gamma)	Nucleus inner membrane {ECO:0000250}; Single-pass type II membrane protein {ECO:0000250}. Chromosome {ECO:0000250}. Note=Tightly associated with the nuclear lamina. {ECO:0000250}.
mouse	PHSITES	ApoE4-ApoE3	Tmpo	Q61029	Q61029_ph264	0.282051	0.625271	no	Lamina-associated polypeptide 2, isoforms beta/delta/epsilon/gamma (Thymopoietin isoforms beta/delta/epsilon/gamma) (TP beta/delta/epsilon/gamma)	Nucleus inner membrane {ECO:0000250}; Single-pass type II membrane protein {ECO:0000250}. Chromosome {ECO:0000250}. Note=Tightly associated with the nuclear lamina. {ECO:0000250}.
mouse	PHSITES	ApoE4-ApoE3	Tmpo	Q61029	Q61029_ph354	0.709398	0.00732412	no	Lamina-associated polypeptide 2, isoforms beta/delta/epsilon/gamma (Thymopoietin isoforms beta/delta/epsilon/gamma) (TP beta/delta/epsilon/gamma)	Nucleus inner membrane {ECO:0000250}; Single-pass type II membrane protein {ECO:0000250}. Chromosome {ECO:0000250}. Note=Tightly associated with the nuclear lamina. {ECO:0000250}.
mouse	PHSITES	ApoE4-ApoE3	Tmpo	Q61029	Q61029_ph384	0.55308	0.0299026	no	Lamina-associated polypeptide 2, isoforms beta/delta/epsilon/gamma (Thymopoietin isoforms beta/delta/epsilon/gamma) (TP beta/delta/epsilon/gamma)	Nucleus inner membrane {ECO:0000250}; Single-pass type II membrane protein {ECO:0000250}. Chromosome {ECO:0000250}. Note=Tightly associated with the nuclear lamina. {ECO:0000250}.
mouse	PHSITES	ApoE4-ApoE3	Tmpo	Q61029	Q61029_ph207	0.15679	0.374104	no	Lamina-associated polypeptide 2, isoforms beta/delta/epsilon/gamma (Thymopoietin isoforms beta/delta/epsilon/gamma) (TP beta/delta/epsilon/gamma)	Nucleus inner membrane {ECO:0000250}; Single-pass type II membrane protein {ECO:0000250}. Chromosome {ECO:0000250}. Note=Tightly associated with the nuclear lamina. {ECO:0000250}.
mouse	PHSITES	ApoE4-ApoE3	Tmpo	Q61029	Q61029_ph320	1.58314	0.0852338	no	Lamina-associated polypeptide 2, isoforms beta/delta/epsilon/gamma (Thymopoietin isoforms beta/delta/epsilon/gamma) (TP beta/delta/epsilon/gamma)	Nucleus inner membrane {ECO:0000250}; Single-pass type II membrane protein {ECO:0000250}. Chromosome {ECO:0000250}. Note=Tightly associated with the nuclear lamina. {ECO:0000250}.
mouse	PHSITES	ApoE4-ApoE3	Tmpo	Q61029	Q61029_ph183	1.04389	0.0907255	no	Lamina-associated polypeptide 2, isoforms beta/delta/epsilon/gamma (Thymopoietin isoforms beta/delta/epsilon/gamma) (TP beta/delta/epsilon/gamma)	Nucleus inner membrane {ECO:0000250}; Single-pass type II membrane protein {ECO:0000250}. Chromosome {ECO:0000250}. Note=Tightly associated with the nuclear lamina. {ECO:0000250}.
mouse	PHSITES	ApoE4-ApoE3	Tmpo	Q61033	Q61033_ph414_ph422	1.59395	0.0250603	no	Lamina-associated polypeptide 2, isoforms alpha/zeta (Thymopoietin isoforms alpha/zeta) (TP alpha/zeta)	Nucleus {ECO:0000250}. Chromosome {ECO:0000250}. Note=Expressed diffusely throughout the nucleus. {ECO:0000250}.
mouse	PHSITES	ApoE4-ApoE3	Tmpo	Q61033	Q61033_ph660	0.710309	0.00285379	no	Lamina-associated polypeptide 2, isoforms alpha/zeta (Thymopoietin isoforms alpha/zeta) (TP alpha/zeta)	Nucleus {ECO:0000250}. Chromosome {ECO:0000250}. Note=Expressed diffusely throughout the nucleus. {ECO:0000250}.
mouse	PHSITES	ApoE4-ApoE3	Tmpo	Q61033	Q61033_ph422	0.736663	0.134391	no	Lamina-associated polypeptide 2, isoforms alpha/zeta (Thymopoietin isoforms alpha/zeta) (TP alpha/zeta)	Nucleus {ECO:0000250}. Chromosome {ECO:0000250}. Note=Expressed diffusely throughout the nucleus. {ECO:0000250}.
mouse	AB	ApoE4-ApoE3	Mblac2	Q8BL86		0.420745	0.318629	no	Metallo-beta-lactamase domain-containing protein 2 (EC 3.-.-.-)
mouse	AB	ApoE4-ApoE3	Ino80c	Q8BHA0		-0.37781	0.256666	no	INO80 complex subunit C	Nucleus {ECO:0000250}.
mouse	PHSITES	ApoE4-ApoE3	Ino80c	Q8BHA0	Q8BHA0_ph26	0.262711	0.688011	no	INO80 complex subunit C	Nucleus {ECO:0000250}.
mouse	AB	ApoE4-ApoE3	Tgfb1i1	Q62219		0.144367	0.656521	no	Transforming growth factor beta-1-induced transcript 1 protein (Androgen receptor-associated protein of 55 kDa) (Hydrogen peroxide-inducible clone 5 protein) (Hic-5) (TGF beta-stimulated clone 5) (TSC-5)	Cell junction, focal adhesion. Nucleus matrix. Cytoplasm, cytoskeleton. Note=Associated with the actin cytoskeleton, colocalizes with stress fibers.
mouse	PHSITES	ApoE4-ApoE3	Tgfb1i1	Q62219	Q62219_ph194	-1.94073	0.0508603	no	Transforming growth factor beta-1-induced transcript 1 protein (Androgen receptor-associated protein of 55 kDa) (Hydrogen peroxide-inducible clone 5 protein) (Hic-5) (TGF beta-stimulated clone 5) (TSC-5)	Cell junction, focal adhesion. Nucleus matrix. Cytoplasm, cytoskeleton. Note=Associated with the actin cytoskeleton, colocalizes with stress fibers.
mouse	PHSITES	ApoE4-ApoE3	Tgfb1i1	Q62219	Q62219_ph186_ph188	-1.73643	0.0248138	no	Transforming growth factor beta-1-induced transcript 1 protein (Androgen receptor-associated protein of 55 kDa) (Hydrogen peroxide-inducible clone 5 protein) (Hic-5) (TGF beta-stimulated clone 5) (TSC-5)	Cell junction, focal adhesion. Nucleus matrix. Cytoplasm, cytoskeleton. Note=Associated with the actin cytoskeleton, colocalizes with stress fibers.
mouse	PHSITES	ApoE4-ApoE3	Tgfb1i1	Q62219	Q62219_ph186	-2.39223	0.000725396	no	Transforming growth factor beta-1-induced transcript 1 protein (Androgen receptor-associated protein of 55 kDa) (Hydrogen peroxide-inducible clone 5 protein) (Hic-5) (TGF beta-stimulated clone 5) (TSC-5)	Cell junction, focal adhesion. Nucleus matrix. Cytoplasm, cytoskeleton. Note=Associated with the actin cytoskeleton, colocalizes with stress fibers.
mouse	PHSITES	ApoE4-ApoE3	Hjurp	Q6PG16	Q6PG16_ph388	0.0391073	0.778446	no	Holliday junction recognition protein (Fetal liver expressing gene 1 protein homolog) (mFleg1)	Nucleus, nucleolus. Chromosome, centromere. Note=Localizes in centromeres during late telophase and early G1, when CENPA nucleosomes are assembled. Localizes to nucleolus during S phase, nucleolus site being often related to storage (By similarity). {ECO:0000250}.
mouse	PHSITES	ApoE4-ApoE3	Hjurp	Q6PG16	Q6PG16_ph580	0.170819	0.399875	no	Holliday junction recognition protein (Fetal liver expressing gene 1 protein homolog) (mFleg1)	Nucleus, nucleolus. Chromosome, centromere. Note=Localizes in centromeres during late telophase and early G1, when CENPA nucleosomes are assembled. Localizes to nucleolus during S phase, nucleolus site being often related to storage (By similarity). {ECO:0000250}.
mouse	PHSITES	ApoE4-ApoE3	Hjurp	Q6PG16	Q6PG16_ph462	0.1993	0.431087	no	Holliday junction recognition protein (Fetal liver expressing gene 1 protein homolog) (mFleg1)	Nucleus, nucleolus. Chromosome, centromere. Note=Localizes in centromeres during late telophase and early G1, when CENPA nucleosomes are assembled. Localizes to nucleolus during S phase, nucleolus site being often related to storage (By similarity). {ECO:0000250}.
mouse	PHSITES	ApoE4-ApoE3	Hjurp	Q6PG16	Q6PG16_ph567	0.106546	0.503185	no	Holliday junction recognition protein (Fetal liver expressing gene 1 protein homolog) (mFleg1)	Nucleus, nucleolus. Chromosome, centromere. Note=Localizes in centromeres during late telophase and early G1, when CENPA nucleosomes are assembled. Localizes to nucleolus during S phase, nucleolus site being often related to storage (By similarity). {ECO:0000250}.
mouse	PHSITES	ApoE4-ApoE3	Hjurp	Q6PG16	Q6PG16_ph613	0.471869	0.0710496	no	Holliday junction recognition protein (Fetal liver expressing gene 1 protein homolog) (mFleg1)	Nucleus, nucleolus. Chromosome, centromere. Note=Localizes in centromeres during late telophase and early G1, when CENPA nucleosomes are assembled. Localizes to nucleolus during S phase, nucleolus site being often related to storage (By similarity). {ECO:0000250}.
mouse	UBSITES	ApoE4-ApoE3	H2afv	Q3THW5	Q3THW5_K121,P0C0S6_K121	4.3257	0.21098	no	Histone H2A.V (H2A.F/Z)	Nucleus {ECO:0000250}. Chromosome {ECO:0000250}.
mouse	AB	ApoE4-ApoE3	Itpr1	P11881		1.16617	0.00853046	no	Inositol 1,4,5-trisphosphate receptor type 1 (IP3 receptor isoform 1) (IP3R 1) (InsP3R1) (Inositol 1,4,5-trisphosphate-binding protein P400) (Protein PCD-6) (Purkinje cell protein 1) (Type 1 inositol 1,4,5-trisphosphate receptor) (Type 1 InsP3 receptor)	Endoplasmic reticulum membrane {ECO:0000269|PubMed:2554142}; Multi-pass membrane protein {ECO:0000269|PubMed:2554142}.
mouse	PHSITES	ApoE4-ApoE3	Itpr1	P11881	P11881_ph2227_ph2228_ph2229	-0.197718	0.471818	no	Inositol 1,4,5-trisphosphate receptor type 1 (IP3 receptor isoform 1) (IP3R 1) (InsP3R1) (Inositol 1,4,5-trisphosphate-binding protein P400) (Protein PCD-6) (Purkinje cell protein 1) (Type 1 inositol 1,4,5-trisphosphate receptor) (Type 1 InsP3 receptor)	Endoplasmic reticulum membrane {ECO:0000269|PubMed:2554142}; Multi-pass membrane protein {ECO:0000269|PubMed:2554142}.
mouse	PHSITES	ApoE4-ApoE3	Itpr1	P11881	P11881_ph1588	1.42045	8.17213e-05	no	Inositol 1,4,5-trisphosphate receptor type 1 (IP3 receptor isoform 1) (IP3R 1) (InsP3R1) (Inositol 1,4,5-trisphosphate-binding protein P400) (Protein PCD-6) (Purkinje cell protein 1) (Type 1 inositol 1,4,5-trisphosphate receptor) (Type 1 InsP3 receptor)	Endoplasmic reticulum membrane {ECO:0000269|PubMed:2554142}; Multi-pass membrane protein {ECO:0000269|PubMed:2554142}.
mouse	AB	ApoE4-ApoE3	Pole	Q9WVF7		0.732533	0.234606	no	DNA polymerase epsilon catalytic subunit A (EC 2.7.7.7) (DNA polymerase II subunit A)	Nucleus.
mouse	PHSITES	ApoE4-ApoE3	Pole	Q9WVF7	Q9WVF7_ph2020	0.135681	0.77305	no	DNA polymerase epsilon catalytic subunit A (EC 2.7.7.7) (DNA polymerase II subunit A)	Nucleus.
mouse	PHSITES	ApoE4-ApoE3	Pole	Q9WVF7	Q9WVF7_ph2019	-0.607593	0.559882	no	DNA polymerase epsilon catalytic subunit A (EC 2.7.7.7) (DNA polymerase II subunit A)	Nucleus.
mouse	UBSITES	ApoE4-ApoE3	Polr1b	P70700	P70700_K863	3.96763	0.000489058	no	DNA-directed RNA polymerase I subunit RPA2 (RNA polymerase I subunit 2) (EC 2.7.7.6) (DNA-directed RNA polymerase I 135 kDa polypeptide) (RPA135)	Nucleus, nucleolus {ECO:0000250}.
mouse	AB	ApoE4-ApoE3	Pdlim3	O70209		-0.904825	0.000867457	no	PDZ and LIM domain protein 3 (Actinin-associated LIM protein) (Alpha-actinin-2-associated LIM protein)	Cytoplasm, myofibril, sarcomere, Z line {ECO:0000250}. Note=Localizes to myofiber Z-lines. {ECO:0000250}.
mouse	AB	ApoE4-ApoE3	Reep5	Q60870		-1.18194	0.000343097	no	Receptor expression-enhancing protein 5 (GP106) (Polyposis locus protein 1 homolog) (Protein TB2 homolog)	Membrane {ECO:0000255}; Multi-pass membrane protein {ECO:0000255}. Endoplasmic reticulum {ECO:0000269|PubMed:24668814}. Note=Localizes to endoplasmic reticulum tubular network. {ECO:0000269|PubMed:24668814}.
mouse	AB	ApoE4-ApoE3	Cpe	Q00493		-1.37018	0.000422184	no	Carboxypeptidase E (CPE) (EC 3.4.17.10) (Carboxypeptidase H) (CPH) (Enkephalin convertase) (Prohormone-processing carboxypeptidase)	Cytoplasmic vesicle, secretory vesicle membrane {ECO:0000250|UniProtKB:P15087}; Peripheral membrane protein {ECO:0000250|UniProtKB:P15087}. Secreted {ECO:0000250|UniProtKB:P15087}. Note=Associated with the secretory granule membrane through direct binding to lipid rafts in intragranular conditions. {ECO:0000250|UniProtKB:P15087}.
mouse	PHSITES	ApoE4-ApoE3	Osbpl6	Q8BXR9	Q8BXR9_ph9	0.442881	0.528134	no	Oxysterol-binding protein-related protein 6 (ORP-6) (OSBP-related protein 6)	Nucleus envelope {ECO:0000269|PubMed:14593528}. Cytoplasm, cytosol {ECO:0000269|PubMed:14593528}. Endoplasmic reticulum membrane {ECO:0000269|PubMed:14593528}; Peripheral membrane protein {ECO:0000305}. Cell membrane {ECO:0000269|PubMed:14593528}; Peripheral membrane protein {ECO:0000305}.
mouse	PHSITES	ApoE4-ApoE3	Osbpl6	Q8BXR9	Q8BXR9_ph44	-0.047182	0.914815	no	Oxysterol-binding protein-related protein 6 (ORP-6) (OSBP-related protein 6)	Nucleus envelope {ECO:0000269|PubMed:14593528}. Cytoplasm, cytosol {ECO:0000269|PubMed:14593528}. Endoplasmic reticulum membrane {ECO:0000269|PubMed:14593528}; Peripheral membrane protein {ECO:0000305}. Cell membrane {ECO:0000269|PubMed:14593528}; Peripheral membrane protein {ECO:0000305}.
mouse	PHSITES	ApoE4-ApoE3	Osbpl6	Q8BXR9	Q8BXR9_ph290	0.349879	0.313475	no	Oxysterol-binding protein-related protein 6 (ORP-6) (OSBP-related protein 6)	Nucleus envelope {ECO:0000269|PubMed:14593528}. Cytoplasm, cytosol {ECO:0000269|PubMed:14593528}. Endoplasmic reticulum membrane {ECO:0000269|PubMed:14593528}; Peripheral membrane protein {ECO:0000305}. Cell membrane {ECO:0000269|PubMed:14593528}; Peripheral membrane protein {ECO:0000305}.
mouse	PHSITES	ApoE4-ApoE3	Osbpl6	Q8BXR9	Q8BXR9_ph368	0.767176	0.663157	no	Oxysterol-binding protein-related protein 6 (ORP-6) (OSBP-related protein 6)	Nucleus envelope {ECO:0000269|PubMed:14593528}. Cytoplasm, cytosol {ECO:0000269|PubMed:14593528}. Endoplasmic reticulum membrane {ECO:0000269|PubMed:14593528}; Peripheral membrane protein {ECO:0000305}. Cell membrane {ECO:0000269|PubMed:14593528}; Peripheral membrane protein {ECO:0000305}.
mouse	AB	ApoE4-ApoE3	Tbl2	Q9R099		1.25259	3.81441e-05	no	Transducin beta-like protein 2
mouse	AB	ApoE4-ApoE3	Slc25a24	Q8BMD8		-0.970368	0.0664757	no	Calcium-binding mitochondrial carrier protein SCaMC-1 (Small calcium-binding mitochondrial carrier protein 1) (Solute carrier family 25 member 24)	Mitochondrion inner membrane {ECO:0000250}; Multi-pass membrane protein {ECO:0000250}.
mouse	UBSITES	ApoE4-ApoE3	Wdr59	Q8C0M0	Q8C0M0_K882	3.85504	0.00224161	no	WD repeat-containing protein 59 (CUL4- and DDB1-associated WDR protein 12)
mouse	AB	ApoE4-ApoE3	Kntc1	Q8C3Y4		-0.780045	0.0531587	no	Kinetochore-associated protein 1	Cytoplasm {ECO:0000250|UniProtKB:P50748}. Nucleus {ECO:0000250|UniProtKB:P50748}. Chromosome, centromere, kinetochore {ECO:0000250|UniProtKB:P50748}. Cytoplasm, cytoskeleton, spindle {ECO:0000250|UniProtKB:P50748}.
mouse	PHSITES	ApoE4-ApoE3	Cep76	Q0VEJ0	Q0VEJ0_ph83	-1.42564	6.11033e-05	no	Centrosomal protein of 76 kDa (Cep76)	Cytoplasm, cytoskeleton, microtubule organizing center, centrosome {ECO:0000250}. Cytoplasm, cytoskeleton, microtubule organizing center, centrosome, centriole {ECO:0000250}. Note=Does not localize along the ciliary axoneme. {ECO:0000250}.
mouse	PHSITES	ApoE4-ApoE3	Myb	P06876	P06876_ph528	-0.0755332	0.721989	no	Transcriptional activator Myb (Proto-oncogene c-Myb)	Nucleus.
mouse	AB	ApoE4-ApoE3	Hsd17b4	P51660		-0.810615	0.000420032	no	Peroxisomal multifunctional enzyme type 2 (MFE-2) (17-beta-hydroxysteroid dehydrogenase 4) (17-beta-HSD 4) (D-bifunctional protein) (DBP) (Multifunctional protein 2) (MPF-2) [Cleaved into: (3R)-hydroxyacyl-CoA dehydrogenase (EC 1.1.1.n12); Enoyl-CoA hydratase 2 (EC 4.2.1.107) (EC 4.2.1.119) (3-alpha,7-alpha,12-alpha-trihydroxy-5-beta-cholest-24-enoyl-CoA hydratase)]	Peroxisome {ECO:0000250}.
mouse	PHSITES	ApoE4-ApoE3	Hsd17b4	P51660	P51660_ph308	-1.30779	0.0419939	no	Peroxisomal multifunctional enzyme type 2 (MFE-2) (17-beta-hydroxysteroid dehydrogenase 4) (17-beta-HSD 4) (D-bifunctional protein) (DBP) (Multifunctional protein 2) (MPF-2) [Cleaved into: (3R)-hydroxyacyl-CoA dehydrogenase (EC 1.1.1.n12); Enoyl-CoA hydratase 2 (EC 4.2.1.107) (EC 4.2.1.119) (3-alpha,7-alpha,12-alpha-trihydroxy-5-beta-cholest-24-enoyl-CoA hydratase)]	Peroxisome {ECO:0000250}.
mouse	AB	ApoE4-ApoE3	Baz1b	Q9Z277		0.875785	1.20418e-05	no	Tyrosine-protein kinase BAZ1B (EC 2.7.10.2) (Bromodomain adjacent to zinc finger domain protein 1B) (Williams syndrome transcription factor homolog) (Williams-Beuren syndrome chromosomal region 9 protein homolog)	Nucleus {ECO:0000255|PROSITE-ProRule:PRU00063, ECO:0000255|PROSITE-ProRule:PRU00475}. Note=Accumulates in pericentromeric heterochromatin during replication. Targeted to replication foci throughout S phase via its association with PCNA (By similarity). {ECO:0000250}.
mouse	PHSITES	ApoE4-ApoE3	Baz1b	Q9Z277	Q9Z277_ph1315	0.940817	0.0682896	no	Tyrosine-protein kinase BAZ1B (EC 2.7.10.2) (Bromodomain adjacent to zinc finger domain protein 1B) (Williams syndrome transcription factor homolog) (Williams-Beuren syndrome chromosomal region 9 protein homolog)	Nucleus {ECO:0000255|PROSITE-ProRule:PRU00063, ECO:0000255|PROSITE-ProRule:PRU00475}. Note=Accumulates in pericentromeric heterochromatin during replication. Targeted to replication foci throughout S phase via its association with PCNA (By similarity). {ECO:0000250}.
mouse	PHSITES	ApoE4-ApoE3	Baz1b	Q9Z277	Q9Z277_ph1464_ph1468	2.25975	0.00930414	no	Tyrosine-protein kinase BAZ1B (EC 2.7.10.2) (Bromodomain adjacent to zinc finger domain protein 1B) (Williams syndrome transcription factor homolog) (Williams-Beuren syndrome chromosomal region 9 protein homolog)	Nucleus {ECO:0000255|PROSITE-ProRule:PRU00063, ECO:0000255|PROSITE-ProRule:PRU00475}. Note=Accumulates in pericentromeric heterochromatin during replication. Targeted to replication foci throughout S phase via its association with PCNA (By similarity). {ECO:0000250}.
mouse	PHSITES	ApoE4-ApoE3	Baz1b	Q9Z277	Q9Z277_ph1464	0.489555	0.138783	no	Tyrosine-protein kinase BAZ1B (EC 2.7.10.2) (Bromodomain adjacent to zinc finger domain protein 1B) (Williams syndrome transcription factor homolog) (Williams-Beuren syndrome chromosomal region 9 protein homolog)	Nucleus {ECO:0000255|PROSITE-ProRule:PRU00063, ECO:0000255|PROSITE-ProRule:PRU00475}. Note=Accumulates in pericentromeric heterochromatin during replication. Targeted to replication foci throughout S phase via its association with PCNA (By similarity). {ECO:0000250}.
mouse	PHSITES	ApoE4-ApoE3	Baz1b	Q9Z277	Q9Z277_ph158	-0.0898865	0.792156	no	Tyrosine-protein kinase BAZ1B (EC 2.7.10.2) (Bromodomain adjacent to zinc finger domain protein 1B) (Williams syndrome transcription factor homolog) (Williams-Beuren syndrome chromosomal region 9 protein homolog)	Nucleus {ECO:0000255|PROSITE-ProRule:PRU00063, ECO:0000255|PROSITE-ProRule:PRU00475}. Note=Accumulates in pericentromeric heterochromatin during replication. Targeted to replication foci throughout S phase via its association with PCNA (By similarity). {ECO:0000250}.
mouse	PHSITES	ApoE4-ApoE3	Baz1b	Q9Z277	Q9Z277_ph361	0.545466	0.109087	no	Tyrosine-protein kinase BAZ1B (EC 2.7.10.2) (Bromodomain adjacent to zinc finger domain protein 1B) (Williams syndrome transcription factor homolog) (Williams-Beuren syndrome chromosomal region 9 protein homolog)	Nucleus {ECO:0000255|PROSITE-ProRule:PRU00063, ECO:0000255|PROSITE-ProRule:PRU00475}. Note=Accumulates in pericentromeric heterochromatin during replication. Targeted to replication foci throughout S phase via its association with PCNA (By similarity). {ECO:0000250}.
mouse	PHSITES	ApoE4-ApoE3	Baz1b	Q9Z277	Q9Z277_ph1338	1.24027	0.113432	no	Tyrosine-protein kinase BAZ1B (EC 2.7.10.2) (Bromodomain adjacent to zinc finger domain protein 1B) (Williams syndrome transcription factor homolog) (Williams-Beuren syndrome chromosomal region 9 protein homolog)	Nucleus {ECO:0000255|PROSITE-ProRule:PRU00063, ECO:0000255|PROSITE-ProRule:PRU00475}. Note=Accumulates in pericentromeric heterochromatin during replication. Targeted to replication foci throughout S phase via its association with PCNA (By similarity). {ECO:0000250}.
mouse	PHSITES	ApoE4-ApoE3	Baz1b	Q9Z277	Q9Z277_ph330	0.730839	0.18066	no	Tyrosine-protein kinase BAZ1B (EC 2.7.10.2) (Bromodomain adjacent to zinc finger domain protein 1B) (Williams syndrome transcription factor homolog) (Williams-Beuren syndrome chromosomal region 9 protein homolog)	Nucleus {ECO:0000255|PROSITE-ProRule:PRU00063, ECO:0000255|PROSITE-ProRule:PRU00475}. Note=Accumulates in pericentromeric heterochromatin during replication. Targeted to replication foci throughout S phase via its association with PCNA (By similarity). {ECO:0000250}.
mouse	AB	ApoE4-ApoE3	Phox2b	O35690		0.500984	0.214959	no	Paired mesoderm homeobox protein 2B (Neuroblastoma Phox) (NBPhox) (PHOX2B homeodomain protein) (Paired-like homeobox 2B)	Nucleus {ECO:0000255|PROSITE-ProRule:PRU00108}.
mouse	UBSITES	ApoE4-ApoE3	Dusp6	Q9DBB1	Q9DBB1_K68	3.6753	5.32747e-05	no	Dual specificity protein phosphatase 6 (EC 3.1.3.16) (EC 3.1.3.48) (Mitogen-activated protein kinase phosphatase 3) (MAP kinase phosphatase 3) (MKP-3)	Cytoplasm {ECO:0000250|UniProtKB:Q16828}.
mouse	AB	ApoE4-ApoE3	Nfic	P70255		0.537396	0.0235116	no	Nuclear factor 1 C-type (NF1-C) (Nuclear factor 1/C) (CCAAT-box-binding transcription factor) (CTF) (Nuclear factor I/C) (NF-I/C) (NFI-C) (TGGCA-binding protein)	Nucleus.
mouse	PHSITES	ApoE4-ApoE3	Nfic	P70255	P70255_ph339	-0.140685	0.626656	no	Nuclear factor 1 C-type (NF1-C) (Nuclear factor 1/C) (CCAAT-box-binding transcription factor) (CTF) (Nuclear factor I/C) (NF-I/C) (NFI-C) (TGGCA-binding protein)	Nucleus.
mouse	PHSITES	ApoE4-ApoE3	Nfic	P70255	P70255_ph323	0.832963	0.000970154	no	Nuclear factor 1 C-type (NF1-C) (Nuclear factor 1/C) (CCAAT-box-binding transcription factor) (CTF) (Nuclear factor I/C) (NF-I/C) (NFI-C) (TGGCA-binding protein)	Nucleus.
mouse	PHSITES	ApoE4-ApoE3	Nfic	P70255	P70255_ph194	0.386692	0.487828	no	Nuclear factor 1 C-type (NF1-C) (Nuclear factor 1/C) (CCAAT-box-binding transcription factor) (CTF) (Nuclear factor I/C) (NF-I/C) (NFI-C) (TGGCA-binding protein)	Nucleus.
mouse	PHSITES	ApoE4-ApoE3	Nfic	P70255	P70255_ph333_ph343	0.090859	0.755533	no	Nuclear factor 1 C-type (NF1-C) (Nuclear factor 1/C) (CCAAT-box-binding transcription factor) (CTF) (Nuclear factor I/C) (NF-I/C) (NFI-C) (TGGCA-binding protein)	Nucleus.
mouse	PHSITES	ApoE4-ApoE3	Nfic	P70255	P70255_ph333_ph339	0.947814	1.83253e-06	no	Nuclear factor 1 C-type (NF1-C) (Nuclear factor 1/C) (CCAAT-box-binding transcription factor) (CTF) (Nuclear factor I/C) (NF-I/C) (NFI-C) (TGGCA-binding protein)	Nucleus.
mouse	PHSITES	ApoE4-ApoE3	Nfic	P70255	P70255_ph277	0.0765054	0.863364	no	Nuclear factor 1 C-type (NF1-C) (Nuclear factor 1/C) (CCAAT-box-binding transcription factor) (CTF) (Nuclear factor I/C) (NF-I/C) (NFI-C) (TGGCA-binding protein)	Nucleus.
mouse	AB	ApoE4-ApoE3	Clcn5	Q9WVD4		-0.111697	0.495677	no	H(+)/Cl(-) exchange transporter 5 (Chloride channel protein 5) (ClC-5) (Chloride transporter ClC-5)	Golgi apparatus membrane {ECO:0000250}; Multi-pass membrane protein {ECO:0000250}. Endosome membrane {ECO:0000250}; Multi-pass membrane protein {ECO:0000250}. Cell membrane {ECO:0000250}; Multi-pass membrane protein {ECO:0000250}.
mouse	AB	ApoE4-ApoE3	Zadh2	Q8BGC4		-0.824862	1.28922e-05	no	Prostaglandin reductase-3 (PTGR-3) (EC 1.3.1.48) (15-oxoprostaglandin 13-reductase) (Zinc-binding alcohol dehydrogenase domain-containing protein 2)	Peroxisome {ECO:0000269|PubMed:19091015}.
mouse	PHSITES	ApoE4-ApoE3	Dcbld1	Q9D4J3	Q9D4J3_ph82	0.155134	0.488728	no	Discoidin, CUB and LCCL domain-containing protein 1	Membrane {ECO:0000305}; Single-pass type I membrane protein {ECO:0000305}.
mouse	AB	ApoE4-ApoE3	Yipf5	Q9EQQ2		-0.856229	0.0252268	no	Protein YIPF5 (YIP1 family member 5) (YPT-interacting protein 1 A)	Golgi apparatus, Golgi stack membrane {ECO:0000269|PubMed:15254263}; Multi-pass membrane protein {ECO:0000269|PubMed:15254263}. Cytoplasmic vesicle, COPII-coated vesicle {ECO:0000250}. Endoplasmic reticulum membrane {ECO:0000269|PubMed:15254263}; Multi-pass membrane protein {ECO:0000269|PubMed:15254263}. Note=Incorporated into COPII coated vesicles (By similarity). Enriched at the endoplasmic reticulum exit sites. {ECO:0000250}.
mouse	PHSITES	ApoE4-ApoE3	Wdr44	Q6NVE8	Q6NVE8_ph621_ph626_ph631	-0.602122	0.144042	no	WD repeat-containing protein 44 (Rabphilin-11)	Cytoplasm, cytosol. Cytoplasm, perinuclear region. Endosome membrane. Golgi apparatus, trans-Golgi network. Note=Colocalized with RAB11 along microtubules oriented toward lamellipodia. {ECO:0000250}.
mouse	AB	ApoE4-ApoE3	Nqo2	Q9JI75		-1.20744	0.00350131	no	Ribosyldihydronicotinamide dehydrogenase [quinone] (EC 1.10.5.1) (NRH dehydrogenase [quinone] 2) (NRH:quinone oxidoreductase 2) (Quinone reductase 2) (QR2)	Cytoplasm {ECO:0000250}.
mouse	AB	ApoE4-ApoE3	Fmnl1	Q9JL26		-0.923915	0.0862521	no	Formin-like protein 1 (Formin-related protein)	Cytoplasm {ECO:0000250}. Cell membrane; Lipid-anchor. Cytoplasmic vesicle, phagosome. Note=Recruited to actin-rich phagosomes during phagocytosis. Translocates to the plasma membrane upon activation by RAC1.
mouse	PHSITES	ApoE4-ApoE3	Fmnl1	Q9JL26	Q9JL26_ph184	-0.649581	0.0405341	no	Formin-like protein 1 (Formin-related protein)	Cytoplasm {ECO:0000250}. Cell membrane; Lipid-anchor. Cytoplasmic vesicle, phagosome. Note=Recruited to actin-rich phagosomes during phagocytosis. Translocates to the plasma membrane upon activation by RAC1.
mouse	PHSITES	ApoE4-ApoE3	Fmnl1	Q9JL26	Q9JL26_ph1021	-0.384279	0.213965	no	Formin-like protein 1 (Formin-related protein)	Cytoplasm {ECO:0000250}. Cell membrane; Lipid-anchor. Cytoplasmic vesicle, phagosome. Note=Recruited to actin-rich phagosomes during phagocytosis. Translocates to the plasma membrane upon activation by RAC1.
mouse	PHSITES	ApoE4-ApoE3	Samd11	Q1RNF8	Q1RNF8_ph323	-1.45679	0.0513997	no	Sterile alpha motif domain-containing protein 11 (SAM domain-containing protein 11) (Major retinal SAM domain-containing protein) (Mr-s)	Nucleus {ECO:0000269|PubMed:16539743}.
mouse	PHSITES	ApoE4-ApoE3	Exo1	Q9QZ11	Q9QZ11_ph737	-0.116895	0.779276	no	Exonuclease 1 (mExo1) (EC 3.1.-.-) (Exonuclease I)	Nucleus {ECO:0000250}. Note=Colocalizes with PCNA to discrete nuclear foci in S-phase. {ECO:0000250}.
mouse	AB	ApoE4-ApoE3	Lman2	Q9DBH5		-0.912797	9.00793e-05	no	Vesicular integral-membrane protein VIP36 (Lectin mannose-binding 2) (Vesicular integral-membrane protein 36) (VIP36)	Golgi apparatus membrane {ECO:0000250}; Single-pass type I membrane protein {ECO:0000250}.
mouse	PHSITES	ApoE4-ApoE3	Map3k2	Q61083	Q61083_ph239	-0.716291	0.00278995	no	Mitogen-activated protein kinase kinase kinase 2 (EC 2.7.11.25) (MAPK/ERK kinase kinase 2) (MEK kinase 2) (MEKK 2)	Cytoplasm. Nucleus. Note=Upon EGF stimulation, translocates into the nucleus.
mouse	AB	ApoE4-ApoE3	Syt1	P46096		-0.0263902	0.893955	no	Synaptotagmin-1 (Synaptotagmin I) (SytI) (p65)	Cytoplasmic vesicle, secretory vesicle, synaptic vesicle membrane {ECO:0000250|UniProtKB:P21707}; Single-pass membrane protein {ECO:0000255}. Cytoplasmic vesicle, secretory vesicle, synaptic vesicle membrane {ECO:0000269|PubMed:23345244}; Single-pass membrane protein {ECO:0000255}. Cytoplasmic vesicle, secretory vesicle, chromaffin granule membrane {ECO:0000250|UniProtKB:P21707}; Single-pass membrane protein {ECO:0000250|UniProtKB:P21707}. Cytoplasm {ECO:0000250|UniProtKB:P21707}. Note=Synaptic vesicles and chromaffin granules. {ECO:0000250|UniProtKB:P21707}.
mouse	AB	ApoE4-ApoE3	Diaph1	O08808		-1.73149	8.79071e-06	no	Protein diaphanous homolog 1 (Diaphanous-related formin-1) (DRF1) (p140mDIA) (mDIA1)	Cell membrane {ECO:0000269|PubMed:9214622}. Cell projection, ruffle membrane {ECO:0000269|PubMed:9214622}. Cytoplasm, cytoskeleton {ECO:0000269|PubMed:9214622}. Cytoplasm, cytoskeleton, microtubule organizing center, centrosome {ECO:0000250|UniProtKB:O60610}. Cytoplasm, cytoskeleton, spindle {ECO:0000250|UniProtKB:O60610}. Note=Membrane ruffles, especially at the tip of ruffles, of motile cells.
mouse	AB	ApoE4-ApoE3	Cbr3	Q8K354		2.2095	0.00125076	no	Carbonyl reductase [NADPH] 3 (EC 1.1.1.184) (NADPH-dependent carbonyl reductase 3)	Cytoplasm {ECO:0000250}.
mouse	PHSITES	ApoE4-ApoE3	Tanc2	A2A690	A2A690_ph400_ph404	-0.670604	0.00262946	no	Protein TANC2 (Tetratricopeptide repeat, ankyrin repeat and coiled-coil domain-containing protein 2)
mouse	PHSITES	ApoE4-ApoE3	Tanc2	A2A690	A2A690_ph400	-0.523823	0.000819752	no	Protein TANC2 (Tetratricopeptide repeat, ankyrin repeat and coiled-coil domain-containing protein 2)
mouse	PHSITES	ApoE4-ApoE3	Tanc2	A2A690	A2A690_ph172	-1.21015	0.198025	no	Protein TANC2 (Tetratricopeptide repeat, ankyrin repeat and coiled-coil domain-containing protein 2)
mouse	PHSITES	ApoE4-ApoE3	Tanc2	A2A690	A2A690_ph1583	-1.28538	0.0069035	no	Protein TANC2 (Tetratricopeptide repeat, ankyrin repeat and coiled-coil domain-containing protein 2)
mouse	PHSITES	ApoE4-ApoE3	Tanc2	A2A690	A2A690_ph1981	-1.11172	0.000184343	no	Protein TANC2 (Tetratricopeptide repeat, ankyrin repeat and coiled-coil domain-containing protein 2)
mouse	PHSITES	ApoE4-ApoE3	Tanc2	A2A690	A2A690_ph1461	-0.994796	0.0133521	no	Protein TANC2 (Tetratricopeptide repeat, ankyrin repeat and coiled-coil domain-containing protein 2)
mouse	PHSITES	ApoE4-ApoE3	Tanc2	A2A690	A2A690_ph1446_ph1449	-2.4206	0.0318552	no	Protein TANC2 (Tetratricopeptide repeat, ankyrin repeat and coiled-coil domain-containing protein 2)
mouse	PHSITES	ApoE4-ApoE3	Tanc2	A2A690	A2A690_ph1229_ph1234	-0.326801	0.735783	no	Protein TANC2 (Tetratricopeptide repeat, ankyrin repeat and coiled-coil domain-containing protein 2)
mouse	AB	ApoE4-ApoE3	Dctn4	Q8CBY8		-0.520691	0.00613479	no	Dynactin subunit 4 (Dynactin subunit p62)	Cytoplasm, cytoskeleton {ECO:0000250}. Cytoplasm, cytoskeleton, microtubule organizing center, centrosome {ECO:0000250}. Cytoplasm, myofibril, sarcomere {ECO:0000269|PubMed:19109891}. Note=Has a punctate cytoplasmic distribution as well as centrosomal distribution typical of dynactin (By similarity). In skeletal muscles, costamere localization requires the presence of ANK2. {ECO:0000250}.
mouse	PHSITES	ApoE4-ApoE3	Mrm3	Q5ND52	Q5ND52_ph42	-0.481959	0.225216	no	rRNA methyltransferase 3, mitochondrial (EC 2.1.1.-) (16S rRNA (guanosine(1370)-2'-O)-methyltransferase) (16S rRNA [Gm1370] 2'-O-methyltransferase) (RNA methyltransferase-like protein 1)	Mitochondrion {ECO:0000269|PubMed:24036117}.
mouse	AB	ApoE4-ApoE3	Neo1	P97798		1.29676	0.000324642	no	Neogenin	Cell membrane; Single-pass type I membrane protein.
mouse	AB	ApoE4-ApoE3	Ret	P35546		0.517378	0.00882548	no	Proto-oncogene tyrosine-protein kinase receptor Ret (EC 2.7.10.1) (Proto-oncogene c-Ret) [Cleaved into: Soluble RET kinase fragment; Extracellular cell-membrane anchored RET cadherin 120 kDa fragment]	Cell membrane; Single-pass type I membrane protein. Endosome membrane {ECO:0000250}; Single-pass type I membrane protein {ECO:0000250}.
mouse	PHSITES	ApoE4-ApoE3	Ret	P35546	P35546_ph1027	-0.5534	0.31477	no	Proto-oncogene tyrosine-protein kinase receptor Ret (EC 2.7.10.1) (Proto-oncogene c-Ret) [Cleaved into: Soluble RET kinase fragment; Extracellular cell-membrane anchored RET cadherin 120 kDa fragment]	Cell membrane; Single-pass type I membrane protein. Endosome membrane {ECO:0000250}; Single-pass type I membrane protein {ECO:0000250}.
mouse	PHSITES	ApoE4-ApoE3	Ret	P35546	P35546_ph697_ph700	-0.400552	0.312707	no	Proto-oncogene tyrosine-protein kinase receptor Ret (EC 2.7.10.1) (Proto-oncogene c-Ret) [Cleaved into: Soluble RET kinase fragment; Extracellular cell-membrane anchored RET cadherin 120 kDa fragment]	Cell membrane; Single-pass type I membrane protein. Endosome membrane {ECO:0000250}; Single-pass type I membrane protein {ECO:0000250}.
mouse	PHSITES	ApoE4-ApoE3	Ret	P35546	P35546_ph697	0.340862	0.496667	no	Proto-oncogene tyrosine-protein kinase receptor Ret (EC 2.7.10.1) (Proto-oncogene c-Ret) [Cleaved into: Soluble RET kinase fragment; Extracellular cell-membrane anchored RET cadherin 120 kDa fragment]	Cell membrane; Single-pass type I membrane protein. Endosome membrane {ECO:0000250}; Single-pass type I membrane protein {ECO:0000250}.
mouse	PHSITES	ApoE4-ApoE3	Ret	P35546	P35546_ph1039	1.45213	0.0191967	no	Proto-oncogene tyrosine-protein kinase receptor Ret (EC 2.7.10.1) (Proto-oncogene c-Ret) [Cleaved into: Soluble RET kinase fragment; Extracellular cell-membrane anchored RET cadherin 120 kDa fragment]	Cell membrane; Single-pass type I membrane protein. Endosome membrane {ECO:0000250}; Single-pass type I membrane protein {ECO:0000250}.
mouse	AB	ApoE4-ApoE3	Ercc3	P49135		0.361367	0.158258	no	TFIIH basal transcription factor complex helicase XPB subunit (EC 3.6.4.12) (Basic transcription factor 2 89 kDa subunit) (BTF2 p89) (DNA excision repair protein ERCC-3) (DNA repair protein complementing XP-B cells) (TFIIH 89 kDa subunit) (Xeroderma pigmentosum group B-complementing protein)	Nucleus.
mouse	AB	ApoE4-ApoE3	Rala	P63321		-1.20217	0.000791996	no	Ras-related protein Ral-A	Cell surface {ECO:0000250}. Cell membrane {ECO:0000250}; Lipid-anchor {ECO:0000250}; Cytoplasmic side {ECO:0000250}. Cleavage furrow. Midbody {ECO:0000250}. Note=Prior to LPA treatment found predominantly at the cell surface and in the presence of LPA co-localizes with LPAR1 and LPAR2 in the endocytic vesicles. During early cytokinesis localizes at the cleavage furrow membrane. Colocalizes with EXOC2 at the early midbody ring and persists there till maturation of the midbody (By similarity). {ECO:0000250}.
mouse	PHSITES	ApoE4-ApoE3	Garnl3	Q3V0G7	Q3V0G7_ph893	0.400991	0.604516	no	GTPase-activating Rap/Ran-GAP domain-like protein 3
mouse	UBSITES	ApoE4-ApoE3	Capn6	O35646	O35646_K17	3.23703	0.0108794	no	Calpain-6	Cytoplasm, perinuclear region {ECO:0000250}. Cytoplasm, cytoskeleton, spindle {ECO:0000269|PubMed:17210638, ECO:0000269|PubMed:20814968}.
mouse	AB	ApoE4-ApoE3	Mtor	Q9JLN9		-1.24492	0.000514278	no	Serine/threonine-protein kinase mTOR (EC 2.7.11.1) (FK506-binding protein 12-rapamycin complex-associated protein 1) (FKBP12-rapamycin complex-associated protein) (Mammalian target of rapamycin) (mTOR) (Mechanistic target of rapamycin) (Rapamycin target protein 1) (RAPT1)	Endoplasmic reticulum membrane {ECO:0000250|UniProtKB:P42345}; Peripheral membrane protein {ECO:0000250|UniProtKB:P42345}; Cytoplasmic side {ECO:0000250|UniProtKB:P42345}. Golgi apparatus membrane {ECO:0000250|UniProtKB:P42345}; Peripheral membrane protein {ECO:0000250|UniProtKB:P42345}; Cytoplasmic side {ECO:0000250|UniProtKB:P42345}. Mitochondrion outer membrane {ECO:0000269|PubMed:11930000}; Peripheral membrane protein {ECO:0000269|PubMed:11930000}; Cytoplasmic side {ECO:0000269|PubMed:11930000}. Lysosome {ECO:0000250|UniProtKB:P42345}. Cytoplasm {ECO:0000269|PubMed:11930000, ECO:0000269|PubMed:16915281}. Nucleus, PML body {ECO:0000269|PubMed:16915281}. Note=Shuttles between cytoplasm and nucleus. Accumulates in the nucleus in response to hypoxia (PubMed:16915281). Targeting to lysosomes depends on amino acid availability and RRAGA and RRAGB (By similarity). {ECO:0000250|UniProtKB:P42345, ECO:0000269|PubMed:16915281}.
mouse	PHSITES	ApoE4-ApoE3	Mtor	Q9JLN9	Q9JLN9_ph2444	-0.0859037	0.848835	no	Serine/threonine-protein kinase mTOR (EC 2.7.11.1) (FK506-binding protein 12-rapamycin complex-associated protein 1) (FKBP12-rapamycin complex-associated protein) (Mammalian target of rapamycin) (mTOR) (Mechanistic target of rapamycin) (Rapamycin target protein 1) (RAPT1)	Endoplasmic reticulum membrane {ECO:0000250|UniProtKB:P42345}; Peripheral membrane protein {ECO:0000250|UniProtKB:P42345}; Cytoplasmic side {ECO:0000250|UniProtKB:P42345}. Golgi apparatus membrane {ECO:0000250|UniProtKB:P42345}; Peripheral membrane protein {ECO:0000250|UniProtKB:P42345}; Cytoplasmic side {ECO:0000250|UniProtKB:P42345}. Mitochondrion outer membrane {ECO:0000269|PubMed:11930000}; Peripheral membrane protein {ECO:0000269|PubMed:11930000}; Cytoplasmic side {ECO:0000269|PubMed:11930000}. Lysosome {ECO:0000250|UniProtKB:P42345}. Cytoplasm {ECO:0000269|PubMed:11930000, ECO:0000269|PubMed:16915281}. Nucleus, PML body {ECO:0000269|PubMed:16915281}. Note=Shuttles between cytoplasm and nucleus. Accumulates in the nucleus in response to hypoxia (PubMed:16915281). Targeting to lysosomes depends on amino acid availability and RRAGA and RRAGB (By similarity). {ECO:0000250|UniProtKB:P42345, ECO:0000269|PubMed:16915281}.
mouse	PHSITES	ApoE4-ApoE3	Uhrf1bp1l	A2RSJ4	A2RSJ4_ph988	1.33288	0.0357957	no	UHRF1-binding protein 1-like
mouse	PHSITES	ApoE4-ApoE3	Uhrf1bp1l	A2RSJ4	A2RSJ4_ph414_ph418	1.55406	0.406149	no	UHRF1-binding protein 1-like
mouse	AB	ApoE4-ApoE3	Slc39a11	Q8BWY7		1.10726	0.0884377	no	Zinc transporter ZIP11 (Solute carrier family 39 member 11) (Zrt- and Irt-like protein 11) (ZIP-11)	Cell membrane {ECO:0000269|PubMed:24089422}; Multi-pass membrane protein {ECO:0000305}. Nucleus {ECO:0000269|PubMed:24089422}. Cytoplasm {ECO:0000269|PubMed:24089422}. Golgi apparatus {ECO:0000269|PubMed:21702047}.
mouse	AB	ApoE4-ApoE3	Myrip	Q8K3I4		0.105295	0.64961	no	Rab effector MyRIP (Exophilin-8) (Myosin-VIIa- and Rab-interacting protein) (Synaptotagmin-like protein lacking C2 domains C) (SlaC2-c) (Slp homolog lacking C2 domains c)	Cytoplasm {ECO:0000269|PubMed:12221080}. Cytoplasm, perinuclear region {ECO:0000250|UniProtKB:Q7TNY7}. Cytoplasmic vesicle, secretory vesicle {ECO:0000250|UniProtKB:Q7TNY7}. Melanosome {ECO:0000269|PubMed:11964381, ECO:0000269|PubMed:12221080}. Note=In presynaptic and postsynaptic areas in photoreceptor cells and in the basal microvilli of retinal pigment epithelium cells. Associated with melanosomes. Colocalizes with actin filaments. In insulin-secreting cells, associated with dense core secretory granules. {ECO:0000269|PubMed:11964381, ECO:0000269|PubMed:12221080}.
mouse	PHSITES	ApoE4-ApoE3	Myrip	Q8K3I4	Q8K3I4_ph816	-0.133174	0.823259	no	Rab effector MyRIP (Exophilin-8) (Myosin-VIIa- and Rab-interacting protein) (Synaptotagmin-like protein lacking C2 domains C) (SlaC2-c) (Slp homolog lacking C2 domains c)	Cytoplasm {ECO:0000269|PubMed:12221080}. Cytoplasm, perinuclear region {ECO:0000250|UniProtKB:Q7TNY7}. Cytoplasmic vesicle, secretory vesicle {ECO:0000250|UniProtKB:Q7TNY7}. Melanosome {ECO:0000269|PubMed:11964381, ECO:0000269|PubMed:12221080}. Note=In presynaptic and postsynaptic areas in photoreceptor cells and in the basal microvilli of retinal pigment epithelium cells. Associated with melanosomes. Colocalizes with actin filaments. In insulin-secreting cells, associated with dense core secretory granules. {ECO:0000269|PubMed:11964381, ECO:0000269|PubMed:12221080}.
mouse	PHSITES	ApoE4-ApoE3	Myrip	Q8K3I4	Q8K3I4_ph336	-0.282638	0.322993	no	Rab effector MyRIP (Exophilin-8) (Myosin-VIIa- and Rab-interacting protein) (Synaptotagmin-like protein lacking C2 domains C) (SlaC2-c) (Slp homolog lacking C2 domains c)	Cytoplasm {ECO:0000269|PubMed:12221080}. Cytoplasm, perinuclear region {ECO:0000250|UniProtKB:Q7TNY7}. Cytoplasmic vesicle, secretory vesicle {ECO:0000250|UniProtKB:Q7TNY7}. Melanosome {ECO:0000269|PubMed:11964381, ECO:0000269|PubMed:12221080}. Note=In presynaptic and postsynaptic areas in photoreceptor cells and in the basal microvilli of retinal pigment epithelium cells. Associated with melanosomes. Colocalizes with actin filaments. In insulin-secreting cells, associated with dense core secretory granules. {ECO:0000269|PubMed:11964381, ECO:0000269|PubMed:12221080}.
mouse	PHSITES	ApoE4-ApoE3	Myrip	Q8K3I4	Q8K3I4_ph296	0.316329	0.511554	no	Rab effector MyRIP (Exophilin-8) (Myosin-VIIa- and Rab-interacting protein) (Synaptotagmin-like protein lacking C2 domains C) (SlaC2-c) (Slp homolog lacking C2 domains c)	Cytoplasm {ECO:0000269|PubMed:12221080}. Cytoplasm, perinuclear region {ECO:0000250|UniProtKB:Q7TNY7}. Cytoplasmic vesicle, secretory vesicle {ECO:0000250|UniProtKB:Q7TNY7}. Melanosome {ECO:0000269|PubMed:11964381, ECO:0000269|PubMed:12221080}. Note=In presynaptic and postsynaptic areas in photoreceptor cells and in the basal microvilli of retinal pigment epithelium cells. Associated with melanosomes. Colocalizes with actin filaments. In insulin-secreting cells, associated with dense core secretory granules. {ECO:0000269|PubMed:11964381, ECO:0000269|PubMed:12221080}.
mouse	PHSITES	ApoE4-ApoE3	Myrip	Q8K3I4	Q8K3I4_ph618	-0.296654	0.250503	no	Rab effector MyRIP (Exophilin-8) (Myosin-VIIa- and Rab-interacting protein) (Synaptotagmin-like protein lacking C2 domains C) (SlaC2-c) (Slp homolog lacking C2 domains c)	Cytoplasm {ECO:0000269|PubMed:12221080}. Cytoplasm, perinuclear region {ECO:0000250|UniProtKB:Q7TNY7}. Cytoplasmic vesicle, secretory vesicle {ECO:0000250|UniProtKB:Q7TNY7}. Melanosome {ECO:0000269|PubMed:11964381, ECO:0000269|PubMed:12221080}. Note=In presynaptic and postsynaptic areas in photoreceptor cells and in the basal microvilli of retinal pigment epithelium cells. Associated with melanosomes. Colocalizes with actin filaments. In insulin-secreting cells, associated with dense core secretory granules. {ECO:0000269|PubMed:11964381, ECO:0000269|PubMed:12221080}.
mouse	PHSITES	ApoE4-ApoE3	Myrip	Q8K3I4	Q8K3I4_ph558	0.139468	0.564796	no	Rab effector MyRIP (Exophilin-8) (Myosin-VIIa- and Rab-interacting protein) (Synaptotagmin-like protein lacking C2 domains C) (SlaC2-c) (Slp homolog lacking C2 domains c)	Cytoplasm {ECO:0000269|PubMed:12221080}. Cytoplasm, perinuclear region {ECO:0000250|UniProtKB:Q7TNY7}. Cytoplasmic vesicle, secretory vesicle {ECO:0000250|UniProtKB:Q7TNY7}. Melanosome {ECO:0000269|PubMed:11964381, ECO:0000269|PubMed:12221080}. Note=In presynaptic and postsynaptic areas in photoreceptor cells and in the basal microvilli of retinal pigment epithelium cells. Associated with melanosomes. Colocalizes with actin filaments. In insulin-secreting cells, associated with dense core secretory granules. {ECO:0000269|PubMed:11964381, ECO:0000269|PubMed:12221080}.
mouse	PHSITES	ApoE4-ApoE3	Myrip	Q8K3I4	Q8K3I4_ph317	0.309661	0.177165	no	Rab effector MyRIP (Exophilin-8) (Myosin-VIIa- and Rab-interacting protein) (Synaptotagmin-like protein lacking C2 domains C) (SlaC2-c) (Slp homolog lacking C2 domains c)	Cytoplasm {ECO:0000269|PubMed:12221080}. Cytoplasm, perinuclear region {ECO:0000250|UniProtKB:Q7TNY7}. Cytoplasmic vesicle, secretory vesicle {ECO:0000250|UniProtKB:Q7TNY7}. Melanosome {ECO:0000269|PubMed:11964381, ECO:0000269|PubMed:12221080}. Note=In presynaptic and postsynaptic areas in photoreceptor cells and in the basal microvilli of retinal pigment epithelium cells. Associated with melanosomes. Colocalizes with actin filaments. In insulin-secreting cells, associated with dense core secretory granules. {ECO:0000269|PubMed:11964381, ECO:0000269|PubMed:12221080}.
mouse	AB	ApoE4-ApoE3	Bin1	O08539		-1.02385	0.000229945	no	Myc box-dependent-interacting protein 1 (Amphiphysin II) (Amphiphysin-like protein) (Bridging integrator 1) (SH3 domain-containing protein 9)	Cytoplasm {ECO:0000250}. Nucleus {ECO:0000250}.
mouse	PHSITES	ApoE4-ApoE3	Bin1	O08539	O08539_ph324	-1.95406	2.88588e-05	no	Myc box-dependent-interacting protein 1 (Amphiphysin II) (Amphiphysin-like protein) (Bridging integrator 1) (SH3 domain-containing protein 9)	Cytoplasm {ECO:0000250}. Nucleus {ECO:0000250}.
mouse	PHSITES	ApoE4-ApoE3	Bin1	O08539	O08539_ph332	-1.23338	0.0342567	no	Myc box-dependent-interacting protein 1 (Amphiphysin II) (Amphiphysin-like protein) (Bridging integrator 1) (SH3 domain-containing protein 9)	Cytoplasm {ECO:0000250}. Nucleus {ECO:0000250}.
mouse	PHSITES	ApoE4-ApoE3	Bin1	O08539	O08539_ph298	-0.485731	0.708492	no	Myc box-dependent-interacting protein 1 (Amphiphysin II) (Amphiphysin-like protein) (Bridging integrator 1) (SH3 domain-containing protein 9)	Cytoplasm {ECO:0000250}. Nucleus {ECO:0000250}.
mouse	PHSITES	ApoE4-ApoE3	Bin1	O08539	O08539_ph304	-1.18871	0.208784	no	Myc box-dependent-interacting protein 1 (Amphiphysin II) (Amphiphysin-like protein) (Bridging integrator 1) (SH3 domain-containing protein 9)	Cytoplasm {ECO:0000250}. Nucleus {ECO:0000250}.
mouse	PHSITES	ApoE4-ApoE3	Bin1	O08539	O08539_ph324_ph332	-1.81191	0.000272144	no	Myc box-dependent-interacting protein 1 (Amphiphysin II) (Amphiphysin-like protein) (Bridging integrator 1) (SH3 domain-containing protein 9)	Cytoplasm {ECO:0000250}. Nucleus {ECO:0000250}.
mouse	AB	ApoE4-ApoE3	Utp20	Q5XG71		0.532343	1.91206e-06	no	Small subunit processome component 20 homolog (Down-regulated in metastasis protein)	Nucleus, nucleolus {ECO:0000250}. Note=Colocalizes with NCL in the nucleolus. {ECO:0000250}.
mouse	PHSITES	ApoE4-ApoE3	Utp20	Q5XG71	Q5XG71_ph1735	0.823987	0.038434	no	Small subunit processome component 20 homolog (Down-regulated in metastasis protein)	Nucleus, nucleolus {ECO:0000250}. Note=Colocalizes with NCL in the nucleolus. {ECO:0000250}.
mouse	PHSITES	ApoE4-ApoE3	Utp20	Q5XG71	Q5XG71_ph783	0.467529	0.529306	no	Small subunit processome component 20 homolog (Down-regulated in metastasis protein)	Nucleus, nucleolus {ECO:0000250}. Note=Colocalizes with NCL in the nucleolus. {ECO:0000250}.
mouse	AB	ApoE4-ApoE3	Pom121	Q8K3Z9		1.43569	0.000822465	no	Nuclear envelope pore membrane protein POM 121 (Nucleoporin Nup121) (Pore membrane protein of 121 kDa)	Nucleus, nuclear pore complex {ECO:0000250}. Nucleus membrane {ECO:0000250}; Single-pass membrane protein {ECO:0000250}. Endoplasmic reticulum membrane {ECO:0000250}; Single-pass membrane protein {ECO:0000250}. Note=Stably associated with the NPC throughout interphase and the endoplasmic reticulum during metaphase. {ECO:0000250}.
mouse	PHSITES	ApoE4-ApoE3	Pom121	Q8K3Z9	Q8K3Z9_ph409	0.785587	0.0387892	no	Nuclear envelope pore membrane protein POM 121 (Nucleoporin Nup121) (Pore membrane protein of 121 kDa)	Nucleus, nuclear pore complex {ECO:0000250}. Nucleus membrane {ECO:0000250}; Single-pass membrane protein {ECO:0000250}. Endoplasmic reticulum membrane {ECO:0000250}; Single-pass membrane protein {ECO:0000250}. Note=Stably associated with the NPC throughout interphase and the endoplasmic reticulum during metaphase. {ECO:0000250}.
mouse	PHSITES	ApoE4-ApoE3	Pom121	Q8K3Z9	Q8K3Z9_ph367	1.47228	0.000731124	no	Nuclear envelope pore membrane protein POM 121 (Nucleoporin Nup121) (Pore membrane protein of 121 kDa)	Nucleus, nuclear pore complex {ECO:0000250}. Nucleus membrane {ECO:0000250}; Single-pass membrane protein {ECO:0000250}. Endoplasmic reticulum membrane {ECO:0000250}; Single-pass membrane protein {ECO:0000250}. Note=Stably associated with the NPC throughout interphase and the endoplasmic reticulum during metaphase. {ECO:0000250}.
mouse	PHSITES	ApoE4-ApoE3	Pom121	Q8K3Z9	Q8K3Z9_ph159	1.25299	0.0933343	no	Nuclear envelope pore membrane protein POM 121 (Nucleoporin Nup121) (Pore membrane protein of 121 kDa)	Nucleus, nuclear pore complex {ECO:0000250}. Nucleus membrane {ECO:0000250}; Single-pass membrane protein {ECO:0000250}. Endoplasmic reticulum membrane {ECO:0000250}; Single-pass membrane protein {ECO:0000250}. Note=Stably associated with the NPC throughout interphase and the endoplasmic reticulum during metaphase. {ECO:0000250}.
mouse	PHSITES	ApoE4-ApoE3	Pom121	Q8K3Z9	Q8K3Z9_ph450	0.425115	0.419712	no	Nuclear envelope pore membrane protein POM 121 (Nucleoporin Nup121) (Pore membrane protein of 121 kDa)	Nucleus, nuclear pore complex {ECO:0000250}. Nucleus membrane {ECO:0000250}; Single-pass membrane protein {ECO:0000250}. Endoplasmic reticulum membrane {ECO:0000250}; Single-pass membrane protein {ECO:0000250}. Note=Stably associated with the NPC throughout interphase and the endoplasmic reticulum during metaphase. {ECO:0000250}.
mouse	PHSITES	ApoE4-ApoE3	Pom121	Q8K3Z9	Q8K3Z9_ph409_ph412	2.24516	0.0338622	no	Nuclear envelope pore membrane protein POM 121 (Nucleoporin Nup121) (Pore membrane protein of 121 kDa)	Nucleus, nuclear pore complex {ECO:0000250}. Nucleus membrane {ECO:0000250}; Single-pass membrane protein {ECO:0000250}. Endoplasmic reticulum membrane {ECO:0000250}; Single-pass membrane protein {ECO:0000250}. Note=Stably associated with the NPC throughout interphase and the endoplasmic reticulum during metaphase. {ECO:0000250}.
mouse	PHSITES	ApoE4-ApoE3	Pom121	Q8K3Z9	Q8K3Z9_ph367_ph370	0.180818	0.425157	no	Nuclear envelope pore membrane protein POM 121 (Nucleoporin Nup121) (Pore membrane protein of 121 kDa)	Nucleus, nuclear pore complex {ECO:0000250}. Nucleus membrane {ECO:0000250}; Single-pass membrane protein {ECO:0000250}. Endoplasmic reticulum membrane {ECO:0000250}; Single-pass membrane protein {ECO:0000250}. Note=Stably associated with the NPC throughout interphase and the endoplasmic reticulum during metaphase. {ECO:0000250}.
mouse	PHSITES	ApoE4-ApoE3	Pom121	Q8K3Z9	Q8K3Z9_ph355	-0.626661	0.0584741	no	Nuclear envelope pore membrane protein POM 121 (Nucleoporin Nup121) (Pore membrane protein of 121 kDa)	Nucleus, nuclear pore complex {ECO:0000250}. Nucleus membrane {ECO:0000250}; Single-pass membrane protein {ECO:0000250}. Endoplasmic reticulum membrane {ECO:0000250}; Single-pass membrane protein {ECO:0000250}. Note=Stably associated with the NPC throughout interphase and the endoplasmic reticulum during metaphase. {ECO:0000250}.
mouse	AB	ApoE4-ApoE3	Map2	P20357		-0.206643	0.591952	no	Microtubule-associated protein 2 (MAP-2)	Cytoplasm, cytoskeleton {ECO:0000305}.
mouse	PHSITES	ApoE4-ApoE3	Map2	P20357	P20357_ph1609	0.43661	0.0831509	no	Microtubule-associated protein 2 (MAP-2)	Cytoplasm, cytoskeleton {ECO:0000305}.
mouse	PHSITES	ApoE4-ApoE3	Map2	P20357	P20357_ph1650	-0.308022	0.447694	no	Microtubule-associated protein 2 (MAP-2)	Cytoplasm, cytoskeleton {ECO:0000305}.
mouse	PHSITES	ApoE4-ApoE3	Map2	P20357	P20357_ph1594_ph1609	1.49039	0.0587928	no	Microtubule-associated protein 2 (MAP-2)	Cytoplasm, cytoskeleton {ECO:0000305}.
mouse	PHSITES	ApoE4-ApoE3	Map2	P20357	P20357_ph1785	-0.0452093	0.786687	no	Microtubule-associated protein 2 (MAP-2)	Cytoplasm, cytoskeleton {ECO:0000305}.
mouse	PHSITES	ApoE4-ApoE3	Map2	P20357	P20357_ph283	0.921526	0.542047	no	Microtubule-associated protein 2 (MAP-2)	Cytoplasm, cytoskeleton {ECO:0000305}.
mouse	PHSITES	ApoE4-ApoE3	Map2	P20357	P20357_ph1650_ph1654	0.486037	0.579118	no	Microtubule-associated protein 2 (MAP-2)	Cytoplasm, cytoskeleton {ECO:0000305}.
mouse	PHSITES	ApoE4-ApoE3	Map2	P20357	P20357_ph1539	-0.516108	0.0591664	no	Microtubule-associated protein 2 (MAP-2)	Cytoplasm, cytoskeleton {ECO:0000305}.
mouse	PHSITES	ApoE4-ApoE3	Map2	P20357	P20357_ph28	-0.176884	0.52953	no	Microtubule-associated protein 2 (MAP-2)	Cytoplasm, cytoskeleton {ECO:0000305}.
mouse	PHSITES	ApoE4-ApoE3	Map2	P20357	P20357_ph1487	0.411507	0.428021	no	Microtubule-associated protein 2 (MAP-2)	Cytoplasm, cytoskeleton {ECO:0000305}.
mouse	PHSITES	ApoE4-ApoE3	Map2	P20357	P20357_ph1783_ph1787_ph1791	0.320886	0.0227764	no	Microtubule-associated protein 2 (MAP-2)	Cytoplasm, cytoskeleton {ECO:0000305}.
mouse	PHSITES	ApoE4-ApoE3	Map2	P20357	P20357_ph1783	0.594552	0.00363761	no	Microtubule-associated protein 2 (MAP-2)	Cytoplasm, cytoskeleton {ECO:0000305}.
mouse	AB	ApoE4-ApoE3	Vat1l	Q80TB8		1.50915	2.18126e-05	no	Synaptic vesicle membrane protein VAT-1 homolog-like (EC 1.-.-.-)
mouse	UBSITES	ApoE4-ApoE3	Psmc5	P62196	P62196_K402	2.8528	0.1647	no	26S protease regulatory subunit 8 (26S proteasome AAA-ATPase subunit RPT6) (Proteasome 26S subunit ATPase 5) (Proteasome subunit p45) (p45/SUG) (mSUG1)	Cytoplasm {ECO:0000305}. Nucleus {ECO:0000305}.
mouse	AB	ApoE4-ApoE3	Slc39a6	Q8C145		-0.470741	0.137067	no	Zinc transporter ZIP6 (Endoplasmic reticulum membrane-linked protein) (Ermelin) (Solute carrier family 39 member 6) (Zrt- and Irt-like protein 6) (ZIP-6)	Cell membrane {ECO:0000250}; Multi-pass membrane protein {ECO:0000250}. Note=Found in the endoplasmic reticulum when overexpressed. {ECO:0000269|PubMed:11891044}.
mouse	AB	ApoE4-ApoE3	Ptpn2	Q06180		-0.966339	0.0227405	no	Tyrosine-protein phosphatase non-receptor type 2 (Protein-tyrosine phosphatase PTP-2) (EC 3.1.3.48) (MPTP)	Isoform 1: Endoplasmic reticulum {ECO:0000250}. Endoplasmic reticulum-Golgi intermediate compartment {ECO:0000250}. Note=Targeted to the endoplasmic reticulum by its C-terminal hydrophobic region. {ECO:0000250}.; Isoform 2: Nucleus {ECO:0000250}. Cytoplasm {ECO:0000250}. Cell membrane {ECO:0000250}. Note=Predominantly localizes to chromatin. Able to shuttle between the nucleus and the cytoplasm and to dephosphorylate plasma membrane receptors. Recruited by activated ITGA1 at the plasma membrane (By similarity). {ECO:0000250}.
mouse	PHSITES	ApoE4-ApoE3	Ston2	Q8BZ60	Q8BZ60_ph846	-2.33406	0.108957	no	Stonin-2 (Stoned B)	Cytoplasm {ECO:0000250}. Membrane {ECO:0000250}. Cell junction, synapse, synaptosome {ECO:0000250}. Note=Some fraction is membrane-associated.
mouse	UBSITES	ApoE4-ApoE3	Cops6	O88545	O88545_K305	2.63758	2.34518e-05	no	COP9 signalosome complex subunit 6 (SGN6) (Signalosome subunit 6) (JAB1-containing signalosome subunit 6)	Cytoplasm {ECO:0000250}. Nucleus {ECO:0000250}.
mouse	AB	ApoE4-ApoE3	Tmem2	Q5FWI3		-0.373667	0.0142273	no	Transmembrane protein 2	Membrane {ECO:0000305}; Single-pass membrane protein {ECO:0000305}.
mouse	AB	ApoE4-ApoE3	Trpv2	Q9WTR1		-0.839934	0.000199649	no	Transient receptor potential cation channel subfamily V member 2 (TrpV2) (Growth factor-regulated calcium channel) (GRC) (Osm-9-like TRP channel 2) (OTRPC2)	Cell membrane; Multi-pass membrane protein. Cytoplasm. Melanosome {ECO:0000250}. Note=Translocates from the cytoplasm to the plasma membrane upon ligand stimulation.
mouse	PHSITES	ApoE4-ApoE3	Trpv2	Q9WTR1	Q9WTR1_ph47	-0.893627	0.0339563	no	Transient receptor potential cation channel subfamily V member 2 (TrpV2) (Growth factor-regulated calcium channel) (GRC) (Osm-9-like TRP channel 2) (OTRPC2)	Cell membrane; Multi-pass membrane protein. Cytoplasm. Melanosome {ECO:0000250}. Note=Translocates from the cytoplasm to the plasma membrane upon ligand stimulation.
mouse	PHSITES	ApoE4-ApoE3	Trpv2	Q9WTR1	Q9WTR1_ph15	-1.66758	0.0357728	no	Transient receptor potential cation channel subfamily V member 2 (TrpV2) (Growth factor-regulated calcium channel) (GRC) (Osm-9-like TRP channel 2) (OTRPC2)	Cell membrane; Multi-pass membrane protein. Cytoplasm. Melanosome {ECO:0000250}. Note=Translocates from the cytoplasm to the plasma membrane upon ligand stimulation.
mouse	UBSITES	ApoE4-ApoE3	Nfyb	P63139	P63139_K80	2.57992	0.00180125	no	Nuclear transcription factor Y subunit beta (CAAT box DNA-binding protein subunit B) (Nuclear transcription factor Y subunit B) (NF-YB)	Nucleus.
mouse	UBSITES	ApoE4-ApoE3	Vat1l	Q80TB8	Q80TB8_K74	2.56768	0.0573702	no	Synaptic vesicle membrane protein VAT-1 homolog-like (EC 1.-.-.-)
mouse	UBSITES	ApoE4-ApoE3	Acsl4	Q9QUJ7	Q9QUJ7_K661	2.48958	0.000261455	no	Long-chain-fatty-acid--CoA ligase 4 (EC 6.2.1.3) (Long-chain acyl-CoA synthetase 4) (LACS 4) (mACS4)	Mitochondrion outer membrane {ECO:0000250}; Single-pass type III membrane protein {ECO:0000250}. Peroxisome membrane {ECO:0000250}; Single-pass type III membrane protein {ECO:0000250}. Microsome membrane {ECO:0000250}; Single-pass type III membrane protein {ECO:0000250}. Endoplasmic reticulum membrane {ECO:0000250}; Single-pass type III membrane protein {ECO:0000250}.
mouse	AB	ApoE4-ApoE3	Pygl	Q9ET01		-0.21064	0.465584	no	Glycogen phosphorylase, liver form (EC 2.4.1.1)
mouse	AB	ApoE4-ApoE3	Dusp3	Q9D7X3		-1.25628	0.000392106	no	Dual specificity protein phosphatase 3 (EC 3.1.3.16) (EC 3.1.3.48) (T-DSP11) (Vaccinia H1-related phosphatase) (VHR)	Nucleus {ECO:0000269|PubMed:16845380}.
mouse	UBSITES	ApoE4-ApoE3	Dusp6	Q9DBB1	Q9DBB1_K285	2.48686	0.00166498	no	Dual specificity protein phosphatase 6 (EC 3.1.3.16) (EC 3.1.3.48) (Mitogen-activated protein kinase phosphatase 3) (MAP kinase phosphatase 3) (MKP-3)	Cytoplasm {ECO:0000250|UniProtKB:Q16828}.
mouse	UBSITES	ApoE4-ApoE3	Znf451	Q8C0P7	Q8C0P7_K443	2.46607	0.0497593	no	E3 SUMO-protein ligase ZNF451 (Zinc finger protein 451) (EC 6.3.2.-)	Nucleus {ECO:0000250|UniProtKB:Q9Y4E5}. Nucleus, PML body {ECO:0000250|UniProtKB:Q9Y4E5}. Nucleus, nucleoplasm {ECO:0000250|UniProtKB:Q9Y4E5}. Note=Colocalizes with UBE2I/UBC9, SUMO1 and SUMO2 in nuclear granules; this probably requires sumoylation. Desumoylation leads to diffuse nucleoplasmic location. {ECO:0000250|UniProtKB:Q9Y4E5}.
mouse	UBSITES	ApoE4-ApoE3	Commd3	Q63829	Q63829_K108	2.46396	0.00558022	no	COMM domain-containing protein 3 (Bmi-1 upstream gene protein) (Bup protein)	Cytoplasm {ECO:0000250|UniProtKB:Q9UBI1}. Nucleus {ECO:0000250|UniProtKB:Q9UBI1}.
mouse	UBSITES	ApoE4-ApoE3	Rnf168	Q80XJ2	Q80XJ2_K545	2.4636	0.0112638	no	E3 ubiquitin-protein ligase RNF168 (EC 6.3.2.-) (RING finger protein 168)	Nucleus {ECO:0000255|HAMAP-Rule:MF_03066}. Note=Localizes to double-strand breaks (DSBs) sites of DNA damage. {ECO:0000255|HAMAP-Rule:MF_03066}.
mouse	AB	ApoE4-ApoE3	Ppfia2	Q8BSS9		-0.343777	0.287312	no	Liprin-alpha-2 (Protein tyrosine phosphatase receptor type f polypeptide-interacting protein alpha-2) (PTPRF-interacting protein alpha-2)	Cytoplasm {ECO:0000250}. Cell surface {ECO:0000250}. Note=Colocalizes with PTPRF at the cell surface. {ECO:0000250}.
mouse	PHSITES	ApoE4-ApoE3	Gramd3	Q6PEM6	Q6PEM6_ph265	-1.0233	0.0306467	no	GRAM domain-containing protein 3
mouse	AB	ApoE4-ApoE3	Faf2	Q3TDN2		-0.86491	0.000600341	no	FAS-associated factor 2 (UBX domain-containing protein 8)	Cytoplasm {ECO:0000250|UniProtKB:Q96CS3}. Lipid droplet {ECO:0000250|UniProtKB:Q96CS3}. Endoplasmic reticulum {ECO:0000250|UniProtKB:Q96CS3}.
mouse	UBSITES	ApoE4-ApoE3	Gnb2	P62880	P62880_K209	2.46242	2.07729e-08	no	Guanine nucleotide-binding protein G(I)/G(S)/G(T) subunit beta-2 (G protein subunit beta-2) (Transducin beta chain 2)	Cytoplasm, perinuclear region {ECO:0000250}.
mouse	UBSITES	ApoE4-ApoE3	Uba2	Q9Z1F9	Q9Z1F9_K253	2.44611	0.0284182	no	SUMO-activating enzyme subunit 2 (EC 6.3.2.-) (Anthracycline-associated resistance ARX) (Ubiquitin-like 1-activating enzyme E1B) (Ubiquitin-like modifier-activating enzyme 2)	Cytoplasm {ECO:0000250}. Nucleus {ECO:0000250}. Note=Shuttles between the cytoplasm and the nucleus, sumoylation is required either for nuclear translocation or nuclear retention. {ECO:0000250}.
mouse	UBSITES	ApoE4-ApoE3	Rab3gap2	Q8BMG7	Q8BMG7_K252	2.43114	0.0308761	no	Rab3 GTPase-activating protein non-catalytic subunit (Rab3 GTPase-activating protein 150 kDa subunit) (Rab3-GAP p150) (Rab3-GAP150) (Rab3-GAP regulatory subunit)	Cytoplasm {ECO:0000250}. Note=In neurons, it is enriched in the synaptic soluble fraction. {ECO:0000250}.
mouse	UBSITES	ApoE4-ApoE3	Ywhag	P61982	P61982_K10	2.42839	0.0044133	no	14-3-3 protein gamma [Cleaved into: 14-3-3 protein gamma, N-terminally processed]	Cytoplasm {ECO:0000250}.
mouse	UBSITES	ApoE4-ApoE3	Pias4	Q9JM05	Q9JM05_K180	2.42535	2.4889e-05	no	E3 SUMO-protein ligase PIAS4 (EC 6.3.2.-) (PIASy) (Protein inhibitor of activated STAT protein 4) (Protein inhibitor of activated STAT protein gamma) (PIAS-gamma)	Nucleus, PML body {ECO:0000269|PubMed:11731474, ECO:0000269|PubMed:16816390}. Note=Colocalizes with SUMO1 and TCF7L2/TCF4 and LEF1 in a subset of PML (promyelocytic leukemia) nuclear bodies. Accumulates in the cytoplasm upon treatment with UVB and TNF-alpha.
mouse	AB	ApoE4-ApoE3	Bri3bp	Q8BXV2		0.788522	0.0410791	no	BRI3-binding protein (I3-binding protein)	Mitochondrion outer membrane {ECO:0000250}; Multi-pass membrane protein {ECO:0000250}.
mouse	PHSITES	ApoE4-ApoE3	Bri3bp	Q8BXV2	Q8BXV2_ph250	1.2924	0.00160618	no	BRI3-binding protein (I3-binding protein)	Mitochondrion outer membrane {ECO:0000250}; Multi-pass membrane protein {ECO:0000250}.
mouse	AB	ApoE4-ApoE3	Sec23ip	Q6NZC7		-0.658958	0.000162936	no	SEC23-interacting protein	Cytoplasmic vesicle, COPII-coated vesicle membrane {ECO:0000250}; Peripheral membrane protein {ECO:0000250}; Cytoplasmic side {ECO:0000250}. Endoplasmic reticulum {ECO:0000305}.
mouse	PHSITES	ApoE4-ApoE3	Sec23ip	Q6NZC7	Q6NZC7_ph735	-0.93898	0.00146128	no	SEC23-interacting protein	Cytoplasmic vesicle, COPII-coated vesicle membrane {ECO:0000250}; Peripheral membrane protein {ECO:0000250}; Cytoplasmic side {ECO:0000250}. Endoplasmic reticulum {ECO:0000305}.
mouse	PHSITES	ApoE4-ApoE3	Sec23ip	Q6NZC7	Q6NZC7_ph748	-0.351961	0.132228	no	SEC23-interacting protein	Cytoplasmic vesicle, COPII-coated vesicle membrane {ECO:0000250}; Peripheral membrane protein {ECO:0000250}; Cytoplasmic side {ECO:0000250}. Endoplasmic reticulum {ECO:0000305}.
mouse	UBSITES	ApoE4-ApoE3	Trappc6a	Q78XR0	Q78XR0_K80	2.41763	0.000703926	no	Trafficking protein particle complex subunit 6A (TRAPP complex subunit 6A)	Golgi apparatus, cis-Golgi network {ECO:0000250}. Endoplasmic reticulum {ECO:0000250}.
mouse	UBSITES	ApoE4-ApoE3	Cops6	O88545	O88545_K150	2.414	0.0165228	no	COP9 signalosome complex subunit 6 (SGN6) (Signalosome subunit 6) (JAB1-containing signalosome subunit 6)	Cytoplasm {ECO:0000250}. Nucleus {ECO:0000250}.
mouse	AB	ApoE4-ApoE3	Brd8	Q8R3B7		-0.273856	0.467603	no	Bromodomain-containing protein 8	Nucleus {ECO:0000250}.
mouse	PHSITES	ApoE4-ApoE3	Brd8	Q8R3B7	Q8R3B7_ph284	-0.0379829	0.911154	no	Bromodomain-containing protein 8	Nucleus {ECO:0000250}.
mouse	PHSITES	ApoE4-ApoE3	Brd8	Q8R3B7	Q8R3B7_ph456_ph460	-0.0473476	0.561445	no	Bromodomain-containing protein 8	Nucleus {ECO:0000250}.
mouse	PHSITES	ApoE4-ApoE3	Brd8	Q8R3B7	Q8R3B7_ph264_ph268	0.0541693	0.812926	no	Bromodomain-containing protein 8	Nucleus {ECO:0000250}.
mouse	PHSITES	ApoE4-ApoE3	Brd8	Q8R3B7	Q8R3B7_ph264	0.189787	0.325688	no	Bromodomain-containing protein 8	Nucleus {ECO:0000250}.
mouse	PHSITES	ApoE4-ApoE3	Grk5	Q8VEB1	Q8VEB1_ph484_ph485	-1.49418	0.0335087	no	G protein-coupled receptor kinase 5 (EC 2.7.11.16) (G protein-coupled receptor kinase GRK5)	Cytoplasm {ECO:0000250}. Nucleus. Cell membrane; Peripheral membrane protein. Note=Predominantly localized at the plasma membrane, targeted to the cell surface through the interaction with phospholipids. Nucleus localization is regulated in a GPCR and Ca(2+)/calmodulin-dependent fashion (By similarity). {ECO:0000250}.
mouse	UBSITES	ApoE4-ApoE3	Ubtf	P25976	P25976_K101	2.39242	0.276807	no	Nucleolar transcription factor 1 (Upstream-binding factor 1) (UBF-1)	Nucleus, nucleolus {ECO:0000269|PubMed:20168301}.
mouse	UBSITES	ApoE4-ApoE3	Ccnd1	P25322	P25322_K180	2.36847	0.00101152	no	G1/S-specific cyclin-D1	Nucleus {ECO:0000269|PubMed:19767775}. Cytoplasm {ECO:0000250}. Membrane {ECO:0000250}. Note=Cyclin D-CDK4 complexes accumulate at the nuclear membrane and are then translocated into the nucleus through interaction with KIP/CIP family members.
mouse	PHSITES	ApoE4-ApoE3	Rbbp8	Q80YR6	Q80YR6_ph378	-0.429642	0.649439	no	DNA endonuclease RBBP8 (EC 3.1.-.-) (CtBP-interacting protein) (CtIP) (Retinoblastoma-binding protein 8) (RBBP-8) (Retinoblastoma-interacting protein and myosin-like) (RIM) (Sporulation in the absence of SPO11 protein 2 homolog) (SAE2)	Nucleus {ECO:0000250|UniProtKB:Q99708}. Chromosome {ECO:0000250|UniProtKB:Q99708}. Note=Associates with sites of DNA damage in S/G2 phase. Ubiquitinated RBBP8 binds to chromatin following DNA damage. {ECO:0000250|UniProtKB:Q99708}.
mouse	PHSITES	ApoE4-ApoE3	Rbbp8	Q80YR6	Q80YR6_ph326	-0.863199	0.00728931	no	DNA endonuclease RBBP8 (EC 3.1.-.-) (CtBP-interacting protein) (CtIP) (Retinoblastoma-binding protein 8) (RBBP-8) (Retinoblastoma-interacting protein and myosin-like) (RIM) (Sporulation in the absence of SPO11 protein 2 homolog) (SAE2)	Nucleus {ECO:0000250|UniProtKB:Q99708}. Chromosome {ECO:0000250|UniProtKB:Q99708}. Note=Associates with sites of DNA damage in S/G2 phase. Ubiquitinated RBBP8 binds to chromatin following DNA damage. {ECO:0000250|UniProtKB:Q99708}.
mouse	AB	ApoE4-ApoE3	Ppm1l	Q8BHN0		-0.233613	0.411514	no	Protein phosphatase 1L (EC 3.1.3.16) (Protein phosphatase 1-like) (Protein phosphatase 2C isoform epsilon) (PP2C-epsilon)	Membrane {ECO:0000305}; Single-pass type I membrane protein {ECO:0000305}.
mouse	AB	ApoE4-ApoE3	Slc12a2	P55012		-0.367654	0.179426	no	Solute carrier family 12 member 2 (Basolateral Na-K-Cl symporter) (Bumetanide-sensitive sodium-(potassium)-chloride cotransporter 1)	Membrane; Multi-pass membrane protein.
mouse	PHSITES	ApoE4-ApoE3	Slc12a2	P55012	P55012_ph223	0.145441	0.660477	no	Solute carrier family 12 member 2 (Basolateral Na-K-Cl symporter) (Bumetanide-sensitive sodium-(potassium)-chloride cotransporter 1)	Membrane; Multi-pass membrane protein.
mouse	PHSITES	ApoE4-ApoE3	Slc12a2	P55012	P55012_ph76	-2.0912	0.0114046	no	Solute carrier family 12 member 2 (Basolateral Na-K-Cl symporter) (Bumetanide-sensitive sodium-(potassium)-chloride cotransporter 1)	Membrane; Multi-pass membrane protein.
mouse	AB	ApoE4-ApoE3	Gng2	P63213		-0.758955	0.0089402	no	Guanine nucleotide-binding protein G(I)/G(S)/G(O) subunit gamma-2 (G gamma-I)	Cell membrane {ECO:0000305}; Lipid-anchor {ECO:0000305}; Cytoplasmic side {ECO:0000305}.
mouse	UBSITES	ApoE4-ApoE3	Atp5f1	Q9CQQ7	Q9CQQ7_K225,Q9CQQ7_K233	2.34757	0.106889	no	ATP synthase F(0) complex subunit B1, mitochondrial (ATP synthase subunit b) (ATPase subunit b)	Mitochondrion. Mitochondrion inner membrane.
mouse	PHSITES	ApoE4-ApoE3	Nectin1	Q9JKF6	Q9JKF6_ph421	0.154562	0.608895	no	Nectin-1 (Herpes virus entry mediator C) (Herpesvirus entry mediator C) (HveC) (Nectin cell adhesion molecule 1) (Poliovirus receptor-related protein 1) (CD antigen CD111)	Cell membrane {ECO:0000269|PubMed:11827984}; Single-pass type I membrane protein {ECO:0000269|PubMed:11827984}. Cell junction, synapse, presynaptic cell membrane {ECO:0000269|PubMed:11827984}.
mouse	PHSITES	ApoE4-ApoE3	Limk1	P53668	P53668_ph271_ph274	0.569688	0.46368	no	LIM domain kinase 1 (LIMK-1) (EC 2.7.11.1) (KIZ-1)	Cytoplasm. Nucleus. Note=Predominantly found in the cytoplasm. {ECO:0000250}.
mouse	UBSITES	ApoE4-ApoE3	Impdh2	P24547	P24547_K208	2.34375	0.0340352	no	Inosine-5'-monophosphate dehydrogenase 2 (IMP dehydrogenase 2) (IMPD 2) (IMPDH 2) (EC 1.1.1.205) (IMPDH-II)	Cytoplasm {ECO:0000255|HAMAP-Rule:MF_03156}. Nucleus {ECO:0000255|HAMAP-Rule:MF_03156}.
mouse	AB	ApoE4-ApoE3	Nucb2	P81117		-0.689652	6.60545e-05	no	Nucleobindin-2 (DNA-binding protein NEFA) (Prepronesfatin) [Cleaved into: Nesfatin-1]	Cytoplasm {ECO:0000269|PubMed:10915798}. Perikaryon {ECO:0000269|PubMed:10915798}. Endoplasmic reticulum {ECO:0000269|PubMed:10915798}. Golgi apparatus {ECO:0000250}. Nucleus envelope {ECO:0000269|PubMed:10915798}. Membrane {ECO:0000250}; Peripheral membrane protein {ECO:0000250}. Secreted {ECO:0000269|PubMed:10915798}. Note=In dendrites and perikarya of brain neurons. Abundant in the ER cisternae and nuclear envelope, but not detected in Golgi, mitochondria or nucleoplasm in neurons. In cell culture, cytoplasmic and secreted.; Nesfatin-1: Secreted {ECO:0000250}.
mouse	AB	ApoE4-ApoE3	Tor1aip2	Q8BYU6		-0.103976	0.78128	no	Torsin-1A-interacting protein 2	Endoplasmic reticulum membrane {ECO:0000250}; Single-pass membrane protein {ECO:0000250}. Nucleus envelope {ECO:0000250}.
mouse	AB	ApoE4-ApoE3	Tor1aip2	Q9ER81		-0.512838	0.223039	no	Torsin-1A-interacting protein 2, isoform IFRG15 (15 kDa interferon-responsive protein) (IFRG15)
mouse	AB	ApoE4-ApoE3	Efna5	O08543		-0.0164361	0.965502	no	Ephrin-A5 (AL-1) (EPH-related receptor tyrosine kinase ligand 7) (LERK-7)	Cell membrane {ECO:0000250}; Lipid-anchor, GPI-anchor {ECO:0000250}. Membrane, caveola {ECO:0000250}; Lipid-anchor, GPI-anchor {ECO:0000250}. Note=Compartmentalized in discrete caveolae-like membrane microdomains. {ECO:0000250}.
mouse	PHSITES	ApoE4-ApoE3	Epc2	Q8C0I4	Q8C0I4_ph119	0.121107	0.650352	no	Enhancer of polycomb homolog 2 (EPC-like)	Nucleus {ECO:0000250}.
mouse	AB	ApoE4-ApoE3	Vps41	Q5KU39		-0.636912	0.0998772	no	Vacuolar protein sorting-associated protein 41 homolog (VAM2 homolog) (mVAM2)	Endosome membrane {ECO:0000250|UniProtKB:P49754}. Late endosome {ECO:0000250|UniProtKB:P49754}. Lysosome {ECO:0000250|UniProtKB:P49754}. Golgi apparatus, trans-Golgi network {ECO:0000250|UniProtKB:P49754}. Early endosome {ECO:0000250|UniProtKB:P49754}. Cytoplasmic vesicle, clathrin-coated vesicle {ECO:0000250|UniProtKB:P49754}.
mouse	UBSITES	ApoE4-ApoE3	Pole	Q9WVF7	Q9WVF7_K2023	2.28602	0.185476	no	DNA polymerase epsilon catalytic subunit A (EC 2.7.7.7) (DNA polymerase II subunit A)	Nucleus.
mouse	UBSITES	ApoE4-ApoE3	Uqcrc2	Q9DB77	Q9DB77_K375	2.2734	0.128757	no	Cytochrome b-c1 complex subunit 2, mitochondrial (Complex III subunit 2) (Core protein II) (Ubiquinol-cytochrome-c reductase complex core protein 2)	Mitochondrion inner membrane {ECO:0000250}; Peripheral membrane protein {ECO:0000250}; Matrix side {ECO:0000250}.
mouse	UBSITES	ApoE4-ApoE3	Pcbp3	P57722	P57722_K147	2.24786	0.379893	no	Poly(rC)-binding protein 3 (Alpha-CP3)	Cytoplasm {ECO:0000250}.
mouse	UBSITES	ApoE4-ApoE3	Gnb2	P62880	P62880_K301	2.23392	5.39846e-07	no	Guanine nucleotide-binding protein G(I)/G(S)/G(T) subunit beta-2 (G protein subunit beta-2) (Transducin beta chain 2)	Cytoplasm, perinuclear region {ECO:0000250}.
mouse	AB	ApoE4-ApoE3	Ddah1	Q9CWS0		-1.16666	0.00651546	no	N(G),N(G)-dimethylarginine dimethylaminohydrolase 1 (DDAH-1) (Dimethylarginine dimethylaminohydrolase 1) (EC 3.5.3.18) (DDAHI) (Dimethylargininase-1)
mouse	PHSITES	ApoE4-ApoE3	Tbx2	Q60707	Q60707_ph704_ph709	1.21045	0.000268786	no	T-box transcription factor TBX2 (T-box protein 2)	Nucleus {ECO:0000255|PROSITE-ProRule:PRU00201}.
mouse	PHSITES	ApoE4-ApoE3	Tbx2	Q60707	Q60707_ph360	1.01693	0.0162692	no	T-box transcription factor TBX2 (T-box protein 2)	Nucleus {ECO:0000255|PROSITE-ProRule:PRU00201}.
mouse	PHSITES	ApoE4-ApoE3	Tbx2	Q60707	Q60707_ph342	1.50026	0.1138	no	T-box transcription factor TBX2 (T-box protein 2)	Nucleus {ECO:0000255|PROSITE-ProRule:PRU00201}.
mouse	PHSITES	ApoE4-ApoE3	Tbx2	Q60707	Q60707_ph675	0.939517	5.27117e-05	no	T-box transcription factor TBX2 (T-box protein 2)	Nucleus {ECO:0000255|PROSITE-ProRule:PRU00201}.
mouse	PHSITES	ApoE4-ApoE3	Tbx2	Q60707	Q60707_ph652_ph656	1.39301	0.0186856	no	T-box transcription factor TBX2 (T-box protein 2)	Nucleus {ECO:0000255|PROSITE-ProRule:PRU00201}.
mouse	PHSITES	ApoE4-ApoE3	Tbx2	Q60707	Q60707_ph381	0.753157	0.0120914	no	T-box transcription factor TBX2 (T-box protein 2)	Nucleus {ECO:0000255|PROSITE-ProRule:PRU00201}.
mouse	AB	ApoE4-ApoE3	Cisd2	Q9CQB5		-1.22238	0.00332541	no	CDGSH iron-sulfur domain-containing protein 2 (MitoNEET-related 1 protein) (Miner1) (Nervous system overexpressed protein 70)	Endoplasmic reticulum membrane {ECO:0000269|PubMed:19451219}; Single-pass membrane protein {ECO:0000269|PubMed:19451219}. Mitochondrion outer membrane {ECO:0000269|PubMed:19451219}; Single-pass membrane protein {ECO:0000269|PubMed:19451219}. Note=According to PubMed:19451219, it mainly localizes to the mitochondrion outer membrane and localizes only at low level to the endoplasmic reticulum. However, inverse results are observed in human cells.
mouse	PHSITES	ApoE4-ApoE3	Sorbs1	Q62417	Q62417_ph1203	0.157375	0.500492	no	Sorbin and SH3 domain-containing protein 1 (Ponsin) (SH3 domain protein 5) (SH3P12) (c-Cbl-associated protein) (CAP)	Cell junction, adherens junction. Cell membrane. Cytoplasm, cytoskeleton. Cell junction, focal adhesion {ECO:0000250}. Nucleus. Nucleus matrix. Note=Colocalized with PXN at focal adhesions during myogenic differentiation (By similarity). Colocalizes with actin stress fibers. Also detected at the plasma membrane and in neuronal intranuclear inclusions. Colocalizes with the Ten-1 ICD form of TENM1 in the nucleus. {ECO:0000250}.
mouse	PHSITES	ApoE4-ApoE3	Sorbs1	Q62417	Q62417_ph345	-0.373051	0.305421	no	Sorbin and SH3 domain-containing protein 1 (Ponsin) (SH3 domain protein 5) (SH3P12) (c-Cbl-associated protein) (CAP)	Cell junction, adherens junction. Cell membrane. Cytoplasm, cytoskeleton. Cell junction, focal adhesion {ECO:0000250}. Nucleus. Nucleus matrix. Note=Colocalized with PXN at focal adhesions during myogenic differentiation (By similarity). Colocalizes with actin stress fibers. Also detected at the plasma membrane and in neuronal intranuclear inclusions. Colocalizes with the Ten-1 ICD form of TENM1 in the nucleus. {ECO:0000250}.
mouse	PHSITES	ApoE4-ApoE3	Sorbs1	Q62417	Q62417_ph58_ph62	-1.30155	0.00379234	no	Sorbin and SH3 domain-containing protein 1 (Ponsin) (SH3 domain protein 5) (SH3P12) (c-Cbl-associated protein) (CAP)	Cell junction, adherens junction. Cell membrane. Cytoplasm, cytoskeleton. Cell junction, focal adhesion {ECO:0000250}. Nucleus. Nucleus matrix. Note=Colocalized with PXN at focal adhesions during myogenic differentiation (By similarity). Colocalizes with actin stress fibers. Also detected at the plasma membrane and in neuronal intranuclear inclusions. Colocalizes with the Ten-1 ICD form of TENM1 in the nucleus. {ECO:0000250}.
mouse	PHSITES	ApoE4-ApoE3	Sorbs1	Q62417	Q62417_ph185	-1.82628	0.017225	no	Sorbin and SH3 domain-containing protein 1 (Ponsin) (SH3 domain protein 5) (SH3P12) (c-Cbl-associated protein) (CAP)	Cell junction, adherens junction. Cell membrane. Cytoplasm, cytoskeleton. Cell junction, focal adhesion {ECO:0000250}. Nucleus. Nucleus matrix. Note=Colocalized with PXN at focal adhesions during myogenic differentiation (By similarity). Colocalizes with actin stress fibers. Also detected at the plasma membrane and in neuronal intranuclear inclusions. Colocalizes with the Ten-1 ICD form of TENM1 in the nucleus. {ECO:0000250}.
mouse	AB	ApoE4-ApoE3	Nvl	Q9DBY8		0.371573	0.00394546	no	Nuclear valosin-containing protein-like (NVLp) (Nuclear VCP-like protein)	Nucleus, nucleolus {ECO:0000269|PubMed:21474449}. Nucleus, nucleoplasm {ECO:0000250|UniProtKB:O15381}. Note=Associates with pre-ribosomal particles in the nucleus. {ECO:0000250|UniProtKB:O15381}.
mouse	PHSITES	ApoE4-ApoE3	Nvl	Q9DBY8	Q9DBY8_ph149	0.111705	0.635029	no	Nuclear valosin-containing protein-like (NVLp) (Nuclear VCP-like protein)	Nucleus, nucleolus {ECO:0000269|PubMed:21474449}. Nucleus, nucleoplasm {ECO:0000250|UniProtKB:O15381}. Note=Associates with pre-ribosomal particles in the nucleus. {ECO:0000250|UniProtKB:O15381}.
mouse	PHSITES	ApoE4-ApoE3	Nvl	Q9DBY8	Q9DBY8_ph190	-0.0891998	0.854458	no	Nuclear valosin-containing protein-like (NVLp) (Nuclear VCP-like protein)	Nucleus, nucleolus {ECO:0000269|PubMed:21474449}. Nucleus, nucleoplasm {ECO:0000250|UniProtKB:O15381}. Note=Associates with pre-ribosomal particles in the nucleus. {ECO:0000250|UniProtKB:O15381}.
mouse	UBSITES	ApoE4-ApoE3	Morc3	F7BJB9	F7BJB9_K828	2.16497	0.0237317	no	MORC family CW-type zinc finger protein 3 (Nuclear matrix protein 2) (Zinc finger CW-type coiled-coil domain protein 3)	Nucleus, nucleoplasm {ECO:0000269|PubMed:17332504}. Nucleus matrix {ECO:0000250|UniProtKB:Q14149}. Nucleus, PML body {ECO:0000269|PubMed:17332504}. Note=Also found in PML-independent nuclear bodies. Localization to nuclear bodies is ATP-dependent. {ECO:0000250|UniProtKB:Q14149}.
mouse	UBSITES	ApoE4-ApoE3	Eprs	Q8CGC7	Q8CGC7_K288	2.15902	0.0801542	no	Bifunctional glutamate/proline--tRNA ligase (Bifunctional aminoacyl-tRNA synthetase) [Includes: Glutamate--tRNA ligase (EC 6.1.1.17) (Glutamyl-tRNA synthetase) (GluRS); Proline--tRNA ligase (EC 6.1.1.15) (Prolyl-tRNA synthetase) (ProRS)]
mouse	UBSITES	ApoE4-ApoE3	P10404	P10404	P10404_K499	2.14803	0.00119264	no	MLV-related proviral Env polyprotein [Cleaved into: Surface protein (SU); Transmembrane protein (TM)]	Transmembrane protein: Virion membrane; Single-pass type I membrane protein. Cell membrane; Single-pass type I membrane protein. Note=The surface protein is not anchored to the viral envelope, but associates with the extravirion surface through its binding to TM. Both proteins are thought to be concentrated at the site of budding and incorporated into the virions possibly by contacts between the cytoplasmic tail of Env and the N-terminus of Gag. R-peptide: Cell membrane; peripheral membrane protein. The R-peptide is membrane-associated through its palmitate (By similarity). {ECO:0000250}.; Surface protein: Virion membrane; Peripheral membrane protein. Cell membrane; Peripheral membrane protein. Note=The surface protein is not anchored to the viral envelope, but associates with the extravirion surface through its binding to TM. Both proteins are thought to be concentrated at the site of budding and incorporated into the virions possibly by contacts between the cytoplasmic tail of Env and the N-terminus of Gag. R-peptide: Cell membrane; peripheral membrane protein. The R-peptide is membrane-associated through its palmitate (By similarity). {ECO:0000250}.
mouse	UBSITES	ApoE4-ApoE3	Pias4	Q9JM05	Q9JM05_K9	2.12017	0.0130978	no	E3 SUMO-protein ligase PIAS4 (EC 6.3.2.-) (PIASy) (Protein inhibitor of activated STAT protein 4) (Protein inhibitor of activated STAT protein gamma) (PIAS-gamma)	Nucleus, PML body {ECO:0000269|PubMed:11731474, ECO:0000269|PubMed:16816390}. Note=Colocalizes with SUMO1 and TCF7L2/TCF4 and LEF1 in a subset of PML (promyelocytic leukemia) nuclear bodies. Accumulates in the cytoplasm upon treatment with UVB and TNF-alpha.
mouse	UBSITES	ApoE4-ApoE3	Fam46b	Q8C152	Q8C152_K170	2.0865	2.71494e-06	no	Protein FAM46B
mouse	UBSITES	ApoE4-ApoE3	Rps4x	P62702	P62702_K233	2.06462	0.00506203	no	40S ribosomal protein S4, X isoform	Cytoplasm {ECO:0000250}. Note=Localized in cytoplasmic mRNP granules containing untranslated mRNAs. {ECO:0000250}.
mouse	UBSITES	ApoE4-ApoE3	Vkorc1l1	Q6TEK5	Q6TEK5_K57	2.06313	0.00779542	no	Vitamin K epoxide reductase complex subunit 1-like protein 1 (VKORC1-like protein 1) (EC 1.17.4.4)	Endoplasmic reticulum membrane {ECO:0000269|PubMed:23928358}; Multi-pass membrane protein {ECO:0000269|PubMed:23928358}.
mouse	UBSITES	ApoE4-ApoE3	Rpl7	P14148	P14148_K19,P14148_K20	2.06144	0.109521	no	60S ribosomal protein L7
mouse	UBSITES	ApoE4-ApoE3	Lamc1	P02468	P02468_K269	2.05151	0.000589298	no	Laminin subunit gamma-1 (Laminin B2 chain) (Laminin-1 subunit gamma) (Laminin-10 subunit gamma) (Laminin-11 subunit gamma) (Laminin-2 subunit gamma) (Laminin-3 subunit gamma) (Laminin-4 subunit gamma) (Laminin-6 subunit gamma) (Laminin-7 subunit gamma) (Laminin-8 subunit gamma) (Laminin-9 subunit gamma) (S-laminin subunit gamma) (S-LAM gamma)	Secreted, extracellular space, extracellular matrix, basement membrane.
mouse	UBSITES	ApoE4-ApoE3	Kdm6b	Q5NCY0	Q5NCY0_K1336	2.05124	0.000124796	no	Lysine-specific demethylase 6B (EC 1.14.11.-) (JmjC domain-containing protein 3) (Jumonji domain-containing protein 3)	Nucleus {ECO:0000250}.
mouse	UBSITES	ApoE4-ApoE3	Suclg1	Q9WUM5	Q9WUM5_K308	2.04372	0.172147	no	Succinate--CoA ligase [ADP/GDP-forming] subunit alpha, mitochondrial (EC 6.2.1.4) (EC 6.2.1.5) (Succinyl-CoA synthetase subunit alpha) (SCS-alpha)	Mitochondrion {ECO:0000255|HAMAP-Rule:MF_03222}.
mouse	PHSITES	ApoE4-ApoE3	Phf20	Q8BLG0	Q8BLG0_ph522	-0.280758	0.101349	no	PHD finger protein 20 (Hepatocellular carcinoma-associated antigen 58 homolog)	Nucleus {ECO:0000269|PubMed:22072714}.
mouse	PHSITES	ApoE4-ApoE3	Phf20	Q8BLG0	Q8BLG0_ph485	-1.13509	0.101342	no	PHD finger protein 20 (Hepatocellular carcinoma-associated antigen 58 homolog)	Nucleus {ECO:0000269|PubMed:22072714}.
mouse	PHSITES	ApoE4-ApoE3	Phf20	Q8BLG0	Q8BLG0_ph307	-0.636768	0.0277875	no	PHD finger protein 20 (Hepatocellular carcinoma-associated antigen 58 homolog)	Nucleus {ECO:0000269|PubMed:22072714}.
mouse	PHSITES	ApoE4-ApoE3	Phf20	Q8BLG0	Q8BLG0_ph159	-0.387041	0.00863242	no	PHD finger protein 20 (Hepatocellular carcinoma-associated antigen 58 homolog)	Nucleus {ECO:0000269|PubMed:22072714}.
mouse	AB	ApoE4-ApoE3	Stk32a	Q8BGW6		-1.09297	0.000517735	no	Serine/threonine-protein kinase 32A (EC 2.7.11.1)	Cell membrane; Lipid-anchor {ECO:0000250|UniProtKB:Q8WU08}.
mouse	UBSITES	ApoE4-ApoE3	Max	P28574	P28574_K57	2.03321	0.024692	no	Protein max (Myc-associated factor X) (Myc-binding novel HLH/LZ protein) (Protein myn)	Nucleus. Cell projection, dendrite {ECO:0000250}.
mouse	UBSITES	ApoE4-ApoE3	Pmpca	Q9DC61	Q9DC61_K477	2.03058	0.285928	no	Mitochondrial-processing peptidase subunit alpha (EC 3.4.24.64) (Alpha-MPP) (P-55)	Mitochondrion matrix {ECO:0000250|UniProtKB:P20069}. Mitochondrion inner membrane {ECO:0000250|UniProtKB:Q10713}.
mouse	UBSITES	ApoE4-ApoE3	Copa	Q8CIE6	Q8CIE6_K1197	2.02286	0.000978914	no	Coatomer subunit alpha (Alpha-coat protein) (Alpha-COP) [Cleaved into: Xenin (Xenopsin-related peptide); Proxenin]	Cytoplasm {ECO:0000250}. Golgi apparatus membrane {ECO:0000250}; Peripheral membrane protein {ECO:0000250}; Cytoplasmic side {ECO:0000250}. Cytoplasmic vesicle, COPI-coated vesicle membrane {ECO:0000250}; Peripheral membrane protein {ECO:0000250}; Cytoplasmic side {ECO:0000250}. Note=The coatomer is cytoplasmic or polymerized on the cytoplasmic side of the Golgi, as well as on the vesicles/buds originating from it. {ECO:0000250}.; Xenin: Secreted {ECO:0000250}.
mouse	UBSITES	ApoE4-ApoE3	Cct7	P80313	P80313_K430,P80313_K440	2.02115	0.102331	no	T-complex protein 1 subunit eta (TCP-1-eta) (CCT-eta) [Cleaved into: T-complex protein 1 subunit eta, N-terminally processed]	Cytoplasm.
mouse	AB	ApoE4-ApoE3	Coro2a	Q8C0P5		-1.50289	1.83849e-05	no	Coronin-2A
mouse	UBSITES	ApoE4-ApoE3	Chaf1b	Q9D0N7	Q9D0N7_K286	2.00721	0.063423	no	Chromatin assembly factor 1 subunit B (CAF-1 subunit B) (Chromatin assembly factor I p60 subunit) (CAF-I 60 kDa subunit) (CAF-I p60)	Nucleus {ECO:0000250}. Note=DNA replication foci. {ECO:0000250}.
mouse	PHSITES	ApoE4-ApoE3	Ccpg1	Q640L3	Q640L3_ph187_ph189	-0.689585	0.455596	no	Cell cycle progression protein 1	Cytoplasmic granule membrane {ECO:0000269|PubMed:17000758}; Single-pass type II membrane protein {ECO:0000269|PubMed:17000758}.
mouse	AB	ApoE4-ApoE3	Gprin1	Q3UNH4		-1.37358	0.000880369	no	G protein-regulated inducer of neurite outgrowth 1 (GRIN1)	Cell membrane; Lipid-anchor. Cell projection, growth cone {ECO:0000250}. Note=Highly enriched in growth cone.
mouse	PHSITES	ApoE4-ApoE3	Gprin1	Q3UNH4	Q3UNH4_ph219	-1.44599	0.00100649	no	G protein-regulated inducer of neurite outgrowth 1 (GRIN1)	Cell membrane; Lipid-anchor. Cell projection, growth cone {ECO:0000250}. Note=Highly enriched in growth cone.
mouse	PHSITES	ApoE4-ApoE3	Gprin1	Q3UNH4	Q3UNH4_ph691	-3.06499	0.00443673	no	G protein-regulated inducer of neurite outgrowth 1 (GRIN1)	Cell membrane; Lipid-anchor. Cell projection, growth cone {ECO:0000250}. Note=Highly enriched in growth cone.
mouse	PHSITES	ApoE4-ApoE3	Gprin1	Q3UNH4	Q3UNH4_ph679	-0.66405	0.045488	no	G protein-regulated inducer of neurite outgrowth 1 (GRIN1)	Cell membrane; Lipid-anchor. Cell projection, growth cone {ECO:0000250}. Note=Highly enriched in growth cone.
mouse	PHSITES	ApoE4-ApoE3	Gprin1	Q3UNH4	Q3UNH4_ph575	-1.48838	0.00971104	no	G protein-regulated inducer of neurite outgrowth 1 (GRIN1)	Cell membrane; Lipid-anchor. Cell projection, growth cone {ECO:0000250}. Note=Highly enriched in growth cone.
mouse	AB	ApoE4-ApoE3	Dnajc10	Q9DC23		-0.646118	0.099653	no	DnaJ homolog subfamily C member 10 (EC 1.8.4.-) (Endoplasmic reticulum DNA J domain-containing protein 5) (ER-resident protein ERdj5) (ERdj5) (Endoplasmic reticulum DnaJ-PDI fusion protein 1) (J domain-containing protein disulfide isomerase-like protein) (J domain-containing PDI-like protein) (JPDI)	Endoplasmic reticulum lumen {ECO:0000255|PROSITE-ProRule:PRU10138, ECO:0000269|PubMed:12446677}.
mouse	AB	ApoE4-ApoE3	Tspan7	Q62283		0.809258	0.13598	no	Tetraspanin-7 (Tspan-7) (Cell surface glycoprotein A15) (PE31) (TALLA homolog) (Transmembrane 4 superfamily member 2) (CD antigen CD231)	Membrane; Multi-pass membrane protein.
mouse	UBSITES	ApoE4-ApoE3	Arntl	Q9WTL8	Q9WTL8_K236	2.00478	0.248748	no	Aryl hydrocarbon receptor nuclear translocator-like protein 1 (Arnt3) (Brain and muscle ARNT-like 1)	Nucleus {ECO:0000269|PubMed:16980631, ECO:0000269|PubMed:22208286}. Cytoplasm {ECO:0000269|PubMed:16980631}. Nucleus, PML body {ECO:0000269|PubMed:18644859}. Note=Shuttles between the nucleus and the cytoplasm and this nucleocytoplasmic shuttling is essential for the nuclear accumulation of CLOCK, target gene transcription and the degradation of the CLOCK-ARNTL/BMAL1 heterodimer. The sumoylated form localizes in the PML body. Sequestered to the cytoplasm in the presence of ID2. {ECO:0000269|PubMed:16980631, ECO:0000269|PubMed:18644859, ECO:0000269|PubMed:20861012}.
mouse	AB	ApoE4-ApoE3	Ddx55	Q6ZPL9		0.658877	0.179674	no	ATP-dependent RNA helicase DDX55 (EC 3.6.4.13) (DEAD box protein 55)
mouse	PHSITES	ApoE4-ApoE3	Ddx55	Q6ZPL9	Q6ZPL9_ph544	1.23176	0.00236699	no	ATP-dependent RNA helicase DDX55 (EC 3.6.4.13) (DEAD box protein 55)
mouse	PHSITES	ApoE4-ApoE3	Ddx55	Q6ZPL9	Q6ZPL9_ph594	1.20249	6.44713e-06	no	ATP-dependent RNA helicase DDX55 (EC 3.6.4.13) (DEAD box protein 55)
mouse	UBSITES	ApoE4-ApoE3	Rps17	P63276	P63276_K107	2.00433	0.353706	no	40S ribosomal protein S17
mouse	AB	ApoE4-ApoE3	Prkar2b	P31324		1.09722	0.000478741	no	cAMP-dependent protein kinase type II-beta regulatory subunit	Cytoplasm {ECO:0000250}. Cell membrane {ECO:0000250}. Note=Colocalizes with PJA2 in the cytoplasm and at the cell membrane. {ECO:0000250}.
mouse	PHSITES	ApoE4-ApoE3	Prkar2b	P31324	P31324_ph83	0.275476	0.42901	no	cAMP-dependent protein kinase type II-beta regulatory subunit	Cytoplasm {ECO:0000250}. Cell membrane {ECO:0000250}. Note=Colocalizes with PJA2 in the cytoplasm and at the cell membrane. {ECO:0000250}.
mouse	PHSITES	ApoE4-ApoE3	Prkar2b	P31324	P31324_ph112	0.888061	1.79138e-05	no	cAMP-dependent protein kinase type II-beta regulatory subunit	Cytoplasm {ECO:0000250}. Cell membrane {ECO:0000250}. Note=Colocalizes with PJA2 in the cytoplasm and at the cell membrane. {ECO:0000250}.
mouse	PHSITES	ApoE4-ApoE3	Prkar2b	P31324	P31324_ph83_ph85	2.18458	0.00161508	no	cAMP-dependent protein kinase type II-beta regulatory subunit	Cytoplasm {ECO:0000250}. Cell membrane {ECO:0000250}. Note=Colocalizes with PJA2 in the cytoplasm and at the cell membrane. {ECO:0000250}.
mouse	AB	ApoE4-ApoE3	Lrsam1	Q80ZI6		-0.662534	0.202092	no	E3 ubiquitin-protein ligase LRSAM1 (EC 6.3.2.-) (Leucine-rich repeat and sterile alpha motif-containing protein 1) (Tsg101-associated ligase)	Cytoplasm {ECO:0000250|UniProtKB:Q6UWE0}. Note=Displays a punctuate distribution and localizes to a submembranal ring (PubMed:15256501). Localizes to intracellular bacterial pathogens (By similarity). {ECO:0000250|UniProtKB:Q6UWE0}.
mouse	UBSITES	ApoE4-ApoE3	Exo1	Q9QZ11	Q9QZ11_K372	1.99213	0.224121	no	Exonuclease 1 (mExo1) (EC 3.1.-.-) (Exonuclease I)	Nucleus {ECO:0000250}. Note=Colocalizes with PCNA to discrete nuclear foci in S-phase. {ECO:0000250}.
mouse	UBSITES	ApoE4-ApoE3	Uba2	Q9Z1F9	Q9Z1F9_K236	1.98982	0.000422418	no	SUMO-activating enzyme subunit 2 (EC 6.3.2.-) (Anthracycline-associated resistance ARX) (Ubiquitin-like 1-activating enzyme E1B) (Ubiquitin-like modifier-activating enzyme 2)	Cytoplasm {ECO:0000250}. Nucleus {ECO:0000250}. Note=Shuttles between the cytoplasm and the nucleus, sumoylation is required either for nuclear translocation or nuclear retention. {ECO:0000250}.
mouse	UBSITES	ApoE4-ApoE3	Ssbp2	Q9CYZ8	Q9CYZ8_K4,Q9CYZ8_K6	1.98513	0.0995558	no	Single-stranded DNA-binding protein 2 (Sequence-specific single-stranded-DNA-binding protein 2)	Nucleus {ECO:0000250}.
mouse	UBSITES	ApoE4-ApoE3	Nfyb	P63139	P63139_K69	1.98474	0.00144192	no	Nuclear transcription factor Y subunit beta (CAAT box DNA-binding protein subunit B) (Nuclear transcription factor Y subunit B) (NF-YB)	Nucleus.
mouse	AB	ApoE4-ApoE3	Eea1	Q8BL66		0.788972	9.7541e-05	no	Early endosome antigen 1	Cytoplasm {ECO:0000250}. Early endosome membrane {ECO:0000250}; Peripheral membrane protein {ECO:0000250}.
mouse	UBSITES	ApoE4-ApoE3	Dusp6	Q9DBB1	Q9DBB1_K254	1.9839	0.0247767	no	Dual specificity protein phosphatase 6 (EC 3.1.3.16) (EC 3.1.3.48) (Mitogen-activated protein kinase phosphatase 3) (MAP kinase phosphatase 3) (MKP-3)	Cytoplasm {ECO:0000250|UniProtKB:Q16828}.
mouse	UBSITES	ApoE4-ApoE3	Pds5b	Q4VA53	Q4VA53_K1240	1.97253	0.410737	no	Sister chromatid cohesion protein PDS5 homolog B (Androgen-induced proliferation inhibitor) (Androgen-induced prostate proliferative shutoff-associated protein AS3)	Nucleus {ECO:0000250|UniProtKB:Q6TRW4}.
mouse	UBSITES	ApoE4-ApoE3	Anp32b	Q9EST5	Q9EST5_K67,Q64G17_K67,O35381_K67	1.96359	0.173126	no	Acidic leucine-rich nuclear phosphoprotein 32 family member B (Proliferation-related acidic leucine-rich protein PAL31)	Nucleus. Note=Accumulates in the nuclei at the S phase. {ECO:0000250}.
mouse	AB	ApoE4-ApoE3	Tubb2b	Q9CWF2		-1.94442	0.000619211	no	Tubulin beta-2B chain	Cytoplasm, cytoskeleton {ECO:0000250}.
mouse	UBSITES	ApoE4-ApoE3	Znf143	O70230	O70230_K375	1.96164	0.0110018	no	Zinc finger protein 143 (Zfp-143) (Selenocysteine tRNA gene transcription-activating factor) (mStaf)	Nucleus {ECO:0000305}.
mouse	PHSITES	ApoE4-ApoE3	Spry4	Q9WTP2	Q9WTP2_ph126	-1.34234	0.00837737	no	Protein sprouty homolog 4 (Spry-4)	Cytoplasm. Membrane; Peripheral membrane protein. Note=Found in the cytoplasm in unstimulated cells but is translocated to the membrane ruffles in cells stimulated with EGF (epidermal growth factor).
mouse	AB	ApoE4-ApoE3	Inpp5f	Q8CDA1		-0.293215	0.282295	no	Phosphatidylinositide phosphatase SAC2 (EC 3.1.3.25) (Inositol polyphosphate 5-phosphatase F) (Sac domain-containing inositol phosphatase 2) (Sac domain-containing phosphoinositide 4-phosphatase 2) (hSAC2)	Membrane, clathrin-coated pit {ECO:0000269|PubMed:25869668}. Early endosome {ECO:0000269|PubMed:25869668}. Recycling endosome {ECO:0000250|UniProtKB:Q9Y2H2}. Note=Also found on macropinosomes. {ECO:0000269|PubMed:25869668}.
mouse	PHSITES	ApoE4-ApoE3	Inpp5f	Q8CDA1	Q8CDA1_ph908_ph910	-0.898035	0.237865	no	Phosphatidylinositide phosphatase SAC2 (EC 3.1.3.25) (Inositol polyphosphate 5-phosphatase F) (Sac domain-containing inositol phosphatase 2) (Sac domain-containing phosphoinositide 4-phosphatase 2) (hSAC2)	Membrane, clathrin-coated pit {ECO:0000269|PubMed:25869668}. Early endosome {ECO:0000269|PubMed:25869668}. Recycling endosome {ECO:0000250|UniProtKB:Q9Y2H2}. Note=Also found on macropinosomes. {ECO:0000269|PubMed:25869668}.
mouse	PHSITES	ApoE4-ApoE3	Inpp5f	Q8CDA1	Q8CDA1_ph936	-0.0640504	0.579723	no	Phosphatidylinositide phosphatase SAC2 (EC 3.1.3.25) (Inositol polyphosphate 5-phosphatase F) (Sac domain-containing inositol phosphatase 2) (Sac domain-containing phosphoinositide 4-phosphatase 2) (hSAC2)	Membrane, clathrin-coated pit {ECO:0000269|PubMed:25869668}. Early endosome {ECO:0000269|PubMed:25869668}. Recycling endosome {ECO:0000250|UniProtKB:Q9Y2H2}. Note=Also found on macropinosomes. {ECO:0000269|PubMed:25869668}.
mouse	PHSITES	ApoE4-ApoE3	Inpp5f	Q8CDA1	Q8CDA1_ph908	-0.228716	0.522911	no	Phosphatidylinositide phosphatase SAC2 (EC 3.1.3.25) (Inositol polyphosphate 5-phosphatase F) (Sac domain-containing inositol phosphatase 2) (Sac domain-containing phosphoinositide 4-phosphatase 2) (hSAC2)	Membrane, clathrin-coated pit {ECO:0000269|PubMed:25869668}. Early endosome {ECO:0000269|PubMed:25869668}. Recycling endosome {ECO:0000250|UniProtKB:Q9Y2H2}. Note=Also found on macropinosomes. {ECO:0000269|PubMed:25869668}.
mouse	PHSITES	ApoE4-ApoE3	Inpp5f	Q8CDA1	Q8CDA1_ph941	-0.369487	0.294065	no	Phosphatidylinositide phosphatase SAC2 (EC 3.1.3.25) (Inositol polyphosphate 5-phosphatase F) (Sac domain-containing inositol phosphatase 2) (Sac domain-containing phosphoinositide 4-phosphatase 2) (hSAC2)	Membrane, clathrin-coated pit {ECO:0000269|PubMed:25869668}. Early endosome {ECO:0000269|PubMed:25869668}. Recycling endosome {ECO:0000250|UniProtKB:Q9Y2H2}. Note=Also found on macropinosomes. {ECO:0000269|PubMed:25869668}.
mouse	PHSITES	ApoE4-ApoE3	Inpp5f	Q8CDA1	Q8CDA1_ph879	-0.00611135	0.986205	no	Phosphatidylinositide phosphatase SAC2 (EC 3.1.3.25) (Inositol polyphosphate 5-phosphatase F) (Sac domain-containing inositol phosphatase 2) (Sac domain-containing phosphoinositide 4-phosphatase 2) (hSAC2)	Membrane, clathrin-coated pit {ECO:0000269|PubMed:25869668}. Early endosome {ECO:0000269|PubMed:25869668}. Recycling endosome {ECO:0000250|UniProtKB:Q9Y2H2}. Note=Also found on macropinosomes. {ECO:0000269|PubMed:25869668}.
mouse	PHSITES	ApoE4-ApoE3	Inpp5f	Q8CDA1	Q8CDA1_ph123	-1.54595	0.00243613	no	Phosphatidylinositide phosphatase SAC2 (EC 3.1.3.25) (Inositol polyphosphate 5-phosphatase F) (Sac domain-containing inositol phosphatase 2) (Sac domain-containing phosphoinositide 4-phosphatase 2) (hSAC2)	Membrane, clathrin-coated pit {ECO:0000269|PubMed:25869668}. Early endosome {ECO:0000269|PubMed:25869668}. Recycling endosome {ECO:0000250|UniProtKB:Q9Y2H2}. Note=Also found on macropinosomes. {ECO:0000269|PubMed:25869668}.
mouse	PHSITES	ApoE4-ApoE3	Inpp5f	Q8CDA1	Q8CDA1_ph829	0.171422	0.665361	no	Phosphatidylinositide phosphatase SAC2 (EC 3.1.3.25) (Inositol polyphosphate 5-phosphatase F) (Sac domain-containing inositol phosphatase 2) (Sac domain-containing phosphoinositide 4-phosphatase 2) (hSAC2)	Membrane, clathrin-coated pit {ECO:0000269|PubMed:25869668}. Early endosome {ECO:0000269|PubMed:25869668}. Recycling endosome {ECO:0000250|UniProtKB:Q9Y2H2}. Note=Also found on macropinosomes. {ECO:0000269|PubMed:25869668}.
mouse	PHSITES	ApoE4-ApoE3	Inpp5f	Q8CDA1	Q8CDA1_ph943	-0.75805	0.247821	no	Phosphatidylinositide phosphatase SAC2 (EC 3.1.3.25) (Inositol polyphosphate 5-phosphatase F) (Sac domain-containing inositol phosphatase 2) (Sac domain-containing phosphoinositide 4-phosphatase 2) (hSAC2)	Membrane, clathrin-coated pit {ECO:0000269|PubMed:25869668}. Early endosome {ECO:0000269|PubMed:25869668}. Recycling endosome {ECO:0000250|UniProtKB:Q9Y2H2}. Note=Also found on macropinosomes. {ECO:0000269|PubMed:25869668}.
mouse	PHSITES	ApoE4-ApoE3	Inpp5f	Q8CDA1	Q8CDA1_ph1103	-0.463638	0.163196	no	Phosphatidylinositide phosphatase SAC2 (EC 3.1.3.25) (Inositol polyphosphate 5-phosphatase F) (Sac domain-containing inositol phosphatase 2) (Sac domain-containing phosphoinositide 4-phosphatase 2) (hSAC2)	Membrane, clathrin-coated pit {ECO:0000269|PubMed:25869668}. Early endosome {ECO:0000269|PubMed:25869668}. Recycling endosome {ECO:0000250|UniProtKB:Q9Y2H2}. Note=Also found on macropinosomes. {ECO:0000269|PubMed:25869668}.
mouse	PHSITES	ApoE4-ApoE3	Inpp5f	Q8CDA1	Q8CDA1_ph936_ph941	-0.705769	0.0285905	no	Phosphatidylinositide phosphatase SAC2 (EC 3.1.3.25) (Inositol polyphosphate 5-phosphatase F) (Sac domain-containing inositol phosphatase 2) (Sac domain-containing phosphoinositide 4-phosphatase 2) (hSAC2)	Membrane, clathrin-coated pit {ECO:0000269|PubMed:25869668}. Early endosome {ECO:0000269|PubMed:25869668}. Recycling endosome {ECO:0000250|UniProtKB:Q9Y2H2}. Note=Also found on macropinosomes. {ECO:0000269|PubMed:25869668}.
mouse	PHSITES	ApoE4-ApoE3	Kif15	Q6P9L6	Q6P9L6_ph568	0.0652669	0.876653	no	Kinesin-like protein KIF15 (Kinesin-like protein 2) (Kinesin-like protein 7)	Cytoplasm {ECO:0000250}. Cytoplasm, cytoskeleton, spindle {ECO:0000250}. Note=Detected during the interphase in the cytoplasm as finely punctuate pattern and irregularly shaped dots. Localizes at the spindle poles and microtubules prior to anaphase. Localizes at the central spindle at anaphase. Localizes at the sites of invaginating cell membranes, a position that corresponds to the location of the contractile actomyosin ring of dividing cells. Colocalizes with actin in interphase. Colocalizes in dendrites and in growth cone of axons with microtubules. Colocalizes with TPX2 in mitosis (By similarity). {ECO:0000250}.
mouse	AB	ApoE4-ApoE3	Stx16	Q8BVI5		0.731642	0.088218	no	Syntaxin-16	Golgi apparatus membrane {ECO:0000250}; Single-pass type IV membrane protein {ECO:0000250}.
mouse	PHSITES	ApoE4-ApoE3	Stx16	Q8BVI5	Q8BVI5_ph74	0.720046	0.0239426	no	Syntaxin-16	Golgi apparatus membrane {ECO:0000250}; Single-pass type IV membrane protein {ECO:0000250}.
mouse	PHSITES	ApoE4-ApoE3	Stx16	Q8BVI5	Q8BVI5_ph29	0.355872	0.12926	no	Syntaxin-16	Golgi apparatus membrane {ECO:0000250}; Single-pass type IV membrane protein {ECO:0000250}.
mouse	AB	ApoE4-ApoE3	Lamc1	P02468		1.8131	1.82607e-06	no	Laminin subunit gamma-1 (Laminin B2 chain) (Laminin-1 subunit gamma) (Laminin-10 subunit gamma) (Laminin-11 subunit gamma) (Laminin-2 subunit gamma) (Laminin-3 subunit gamma) (Laminin-4 subunit gamma) (Laminin-6 subunit gamma) (Laminin-7 subunit gamma) (Laminin-8 subunit gamma) (Laminin-9 subunit gamma) (S-laminin subunit gamma) (S-LAM gamma)	Secreted, extracellular space, extracellular matrix, basement membrane.
mouse	UBSITES	ApoE4-ApoE3	Msh6	P54276	P54276_K475	1.94356	0.00182523	no	DNA mismatch repair protein Msh6 (G/T mismatch-binding protein) (GTBP) (GTMBP) (MutS protein homolog 6) (MutS-alpha 160 kDa subunit) (p160)	Nucleus {ECO:0000250|UniProtKB:P52701}. Chromosome {ECO:0000250|UniProtKB:P52701}. Note=Associates with H3K36me3 via its PWWP domain. {ECO:0000250|UniProtKB:P52701}.
mouse	UBSITES	ApoE4-ApoE3	Vat1l	Q80TB8	Q80TB8_K116	1.92752	0.21018	no	Synaptic vesicle membrane protein VAT-1 homolog-like (EC 1.-.-.-)
mouse	AB	ApoE4-ApoE3	Iws1	Q8C1D8		-0.571762	0.00515122	no	Protein IWS1 homolog (IWS1-like protein)	Nucleus {ECO:0000255|PROSITE-ProRule:PRU00649}.
mouse	PHSITES	ApoE4-ApoE3	Iws1	Q8C1D8	Q8C1D8_ph666_ph667	-0.447478	0.0340487	no	Protein IWS1 homolog (IWS1-like protein)	Nucleus {ECO:0000255|PROSITE-ProRule:PRU00649}.
mouse	PHSITES	ApoE4-ApoE3	Iws1	Q8C1D8	Q8C1D8_ph321	0.158742	0.703525	no	Protein IWS1 homolog (IWS1-like protein)	Nucleus {ECO:0000255|PROSITE-ProRule:PRU00649}.
mouse	PHSITES	ApoE4-ApoE3	Iws1	Q8C1D8	Q8C1D8_ph381_ph386	-0.497058	0.0734653	no	Protein IWS1 homolog (IWS1-like protein)	Nucleus {ECO:0000255|PROSITE-ProRule:PRU00649}.
mouse	PHSITES	ApoE4-ApoE3	Iws1	Q8C1D8	Q8C1D8_ph343_ph345	0.0532027	0.802465	no	Protein IWS1 homolog (IWS1-like protein)	Nucleus {ECO:0000255|PROSITE-ProRule:PRU00649}.
mouse	PHSITES	ApoE4-ApoE3	Iws1	Q8C1D8	Q8C1D8_ph345	-1.27594	0.195534	no	Protein IWS1 homolog (IWS1-like protein)	Nucleus {ECO:0000255|PROSITE-ProRule:PRU00649}.
mouse	PHSITES	ApoE4-ApoE3	Iws1	Q8C1D8	Q8C1D8_ph366	-0.607495	0.105216	no	Protein IWS1 homolog (IWS1-like protein)	Nucleus {ECO:0000255|PROSITE-ProRule:PRU00649}.
mouse	PHSITES	ApoE4-ApoE3	Iws1	Q8C1D8	Q8C1D8_ph667	-0.522086	0.120814	no	Protein IWS1 homolog (IWS1-like protein)	Nucleus {ECO:0000255|PROSITE-ProRule:PRU00649}.
mouse	PHSITES	ApoE4-ApoE3	Iws1	Q8C1D8	Q8C1D8_ph183	-0.528156	0.48771	no	Protein IWS1 homolog (IWS1-like protein)	Nucleus {ECO:0000255|PROSITE-ProRule:PRU00649}.
mouse	PHSITES	ApoE4-ApoE3	Iws1	Q8C1D8	Q8C1D8_ph307_ph309	-1.35673	0.0154736	no	Protein IWS1 homolog (IWS1-like protein)	Nucleus {ECO:0000255|PROSITE-ProRule:PRU00649}.
mouse	PHSITES	ApoE4-ApoE3	Iws1	Q8C1D8	Q8C1D8_ph458_ph460	-1.05679	0.00643745	no	Protein IWS1 homolog (IWS1-like protein)	Nucleus {ECO:0000255|PROSITE-ProRule:PRU00649}.
mouse	PHSITES	ApoE4-ApoE3	Iws1	Q8C1D8	Q8C1D8_ph306_ph307_ph309	-0.647792	0.0167411	no	Protein IWS1 homolog (IWS1-like protein)	Nucleus {ECO:0000255|PROSITE-ProRule:PRU00649}.
mouse	PHSITES	ApoE4-ApoE3	Iws1	Q8C1D8	Q8C1D8_ph209_ph211	-0.115251	0.877928	no	Protein IWS1 homolog (IWS1-like protein)	Nucleus {ECO:0000255|PROSITE-ProRule:PRU00649}.
mouse	PHSITES	ApoE4-ApoE3	Iws1	Q8C1D8	Q8C1D8_ph384_ph386	-0.42059	0.0656723	no	Protein IWS1 homolog (IWS1-like protein)	Nucleus {ECO:0000255|PROSITE-ProRule:PRU00649}.
mouse	AB	ApoE4-ApoE3	Tjp1	P39447		1.00619	0.000645567	no	Tight junction protein ZO-1 (Tight junction protein 1) (Zona occludens protein 1) (Zonula occludens protein 1)	Cell membrane {ECO:0000250}; Peripheral membrane protein {ECO:0000250}; Cytoplasmic side {ECO:0000250}. Cell junction, tight junction {ECO:0000250}. Cell junction, gap junction {ECO:0000269|PubMed:20093627}. Cytoplasm, myofibril, sarcomere, I band {ECO:0000269|PubMed:20093627}. Note=Moves from the cytoplasm to the cell membrane concurrently with cell-cell contact. Detected at the leading edge of migrating and wounded cells (By similarity). {ECO:0000250}.
mouse	PHSITES	ApoE4-ApoE3	Tjp1	P39447	P39447_ph125_ph131	0.893385	0.0194184	no	Tight junction protein ZO-1 (Tight junction protein 1) (Zona occludens protein 1) (Zonula occludens protein 1)	Cell membrane {ECO:0000250}; Peripheral membrane protein {ECO:0000250}; Cytoplasmic side {ECO:0000250}. Cell junction, tight junction {ECO:0000250}. Cell junction, gap junction {ECO:0000269|PubMed:20093627}. Cytoplasm, myofibril, sarcomere, I band {ECO:0000269|PubMed:20093627}. Note=Moves from the cytoplasm to the cell membrane concurrently with cell-cell contact. Detected at the leading edge of migrating and wounded cells (By similarity). {ECO:0000250}.
mouse	PHSITES	ApoE4-ApoE3	Tjp1	P39447	P39447_ph898	0.534249	0.323347	no	Tight junction protein ZO-1 (Tight junction protein 1) (Zona occludens protein 1) (Zonula occludens protein 1)	Cell membrane {ECO:0000250}; Peripheral membrane protein {ECO:0000250}; Cytoplasmic side {ECO:0000250}. Cell junction, tight junction {ECO:0000250}. Cell junction, gap junction {ECO:0000269|PubMed:20093627}. Cytoplasm, myofibril, sarcomere, I band {ECO:0000269|PubMed:20093627}. Note=Moves from the cytoplasm to the cell membrane concurrently with cell-cell contact. Detected at the leading edge of migrating and wounded cells (By similarity). {ECO:0000250}.
mouse	PHSITES	ApoE4-ApoE3	Tjp1	P39447	P39447_ph1411	-0.202547	0.465469	no	Tight junction protein ZO-1 (Tight junction protein 1) (Zona occludens protein 1) (Zonula occludens protein 1)	Cell membrane {ECO:0000250}; Peripheral membrane protein {ECO:0000250}; Cytoplasmic side {ECO:0000250}. Cell junction, tight junction {ECO:0000250}. Cell junction, gap junction {ECO:0000269|PubMed:20093627}. Cytoplasm, myofibril, sarcomere, I band {ECO:0000269|PubMed:20093627}. Note=Moves from the cytoplasm to the cell membrane concurrently with cell-cell contact. Detected at the leading edge of migrating and wounded cells (By similarity). {ECO:0000250}.
mouse	PHSITES	ApoE4-ApoE3	Tjp1	P39447	P39447_ph1614	0.945485	0.032551	no	Tight junction protein ZO-1 (Tight junction protein 1) (Zona occludens protein 1) (Zonula occludens protein 1)	Cell membrane {ECO:0000250}; Peripheral membrane protein {ECO:0000250}; Cytoplasmic side {ECO:0000250}. Cell junction, tight junction {ECO:0000250}. Cell junction, gap junction {ECO:0000269|PubMed:20093627}. Cytoplasm, myofibril, sarcomere, I band {ECO:0000269|PubMed:20093627}. Note=Moves from the cytoplasm to the cell membrane concurrently with cell-cell contact. Detected at the leading edge of migrating and wounded cells (By similarity). {ECO:0000250}.
mouse	PHSITES	ApoE4-ApoE3	Tjp1	P39447	P39447_ph868	1.12557	0.0677136	no	Tight junction protein ZO-1 (Tight junction protein 1) (Zona occludens protein 1) (Zonula occludens protein 1)	Cell membrane {ECO:0000250}; Peripheral membrane protein {ECO:0000250}; Cytoplasmic side {ECO:0000250}. Cell junction, tight junction {ECO:0000250}. Cell junction, gap junction {ECO:0000269|PubMed:20093627}. Cytoplasm, myofibril, sarcomere, I band {ECO:0000269|PubMed:20093627}. Note=Moves from the cytoplasm to the cell membrane concurrently with cell-cell contact. Detected at the leading edge of migrating and wounded cells (By similarity). {ECO:0000250}.
mouse	PHSITES	ApoE4-ApoE3	Tjp1	P39447	P39447_ph125	0.801152	0.028058	no	Tight junction protein ZO-1 (Tight junction protein 1) (Zona occludens protein 1) (Zonula occludens protein 1)	Cell membrane {ECO:0000250}; Peripheral membrane protein {ECO:0000250}; Cytoplasmic side {ECO:0000250}. Cell junction, tight junction {ECO:0000250}. Cell junction, gap junction {ECO:0000269|PubMed:20093627}. Cytoplasm, myofibril, sarcomere, I band {ECO:0000269|PubMed:20093627}. Note=Moves from the cytoplasm to the cell membrane concurrently with cell-cell contact. Detected at the leading edge of migrating and wounded cells (By similarity). {ECO:0000250}.
mouse	PHSITES	ApoE4-ApoE3	Tjp1	P39447	P39447_ph912	1.50633	0.0061713	no	Tight junction protein ZO-1 (Tight junction protein 1) (Zona occludens protein 1) (Zonula occludens protein 1)	Cell membrane {ECO:0000250}; Peripheral membrane protein {ECO:0000250}; Cytoplasmic side {ECO:0000250}. Cell junction, tight junction {ECO:0000250}. Cell junction, gap junction {ECO:0000269|PubMed:20093627}. Cytoplasm, myofibril, sarcomere, I band {ECO:0000269|PubMed:20093627}. Note=Moves from the cytoplasm to the cell membrane concurrently with cell-cell contact. Detected at the leading edge of migrating and wounded cells (By similarity). {ECO:0000250}.
mouse	PHSITES	ApoE4-ApoE3	Tjp1	P39447	P39447_ph617	0.108387	0.653691	no	Tight junction protein ZO-1 (Tight junction protein 1) (Zona occludens protein 1) (Zonula occludens protein 1)	Cell membrane {ECO:0000250}; Peripheral membrane protein {ECO:0000250}; Cytoplasmic side {ECO:0000250}. Cell junction, tight junction {ECO:0000250}. Cell junction, gap junction {ECO:0000269|PubMed:20093627}. Cytoplasm, myofibril, sarcomere, I band {ECO:0000269|PubMed:20093627}. Note=Moves from the cytoplasm to the cell membrane concurrently with cell-cell contact. Detected at the leading edge of migrating and wounded cells (By similarity). {ECO:0000250}.
mouse	UBSITES	ApoE4-ApoE3	Gnas	P63094	P63094_K91,Q6R0H7_K830	1.89651	0.0853217	no	Guanine nucleotide-binding protein G(s) subunit alpha isoforms short (Adenylate cyclase-stimulating G alpha protein)	Cell membrane {ECO:0000269|PubMed:8227063}; Lipid-anchor {ECO:0000269|PubMed:8227063}.
mouse	UBSITES	ApoE4-ApoE3	Uba2	Q9Z1F9	Q9Z1F9_K153	1.896	0.0961426	no	SUMO-activating enzyme subunit 2 (EC 6.3.2.-) (Anthracycline-associated resistance ARX) (Ubiquitin-like 1-activating enzyme E1B) (Ubiquitin-like modifier-activating enzyme 2)	Cytoplasm {ECO:0000250}. Nucleus {ECO:0000250}. Note=Shuttles between the cytoplasm and the nucleus, sumoylation is required either for nuclear translocation or nuclear retention. {ECO:0000250}.
mouse	UBSITES	ApoE4-ApoE3	Stip1	Q60864	Q60864_K136	1.89088	0.111369	no	Stress-induced-phosphoprotein 1 (STI1) (mSTI1) (Hsc70/Hsp90-organizing protein) (Hop)	Cytoplasm {ECO:0000269|PubMed:8999875}. Nucleus {ECO:0000269|PubMed:8999875}.
mouse	AB	ApoE4-ApoE3	Pdlim5	Q8CI51		-0.344424	0.0026348	no	PDZ and LIM domain protein 5 (Enigma homolog) (Enigma-like PDZ and LIM domains protein)	Cell junction, synapse, postsynaptic cell membrane, postsynaptic density {ECO:0000250}. Cell junction, synapse, synaptosome {ECO:0000250}. Cytoplasm {ECO:0000250}. Note=Detected both at presynaptic and postsynaptic sites. {ECO:0000250}.
mouse	PHSITES	ApoE4-ApoE3	Pdlim5	Q8CI51	Q8CI51_ph110	-0.615588	0.0805559	no	PDZ and LIM domain protein 5 (Enigma homolog) (Enigma-like PDZ and LIM domains protein)	Cell junction, synapse, postsynaptic cell membrane, postsynaptic density {ECO:0000250}. Cell junction, synapse, synaptosome {ECO:0000250}. Cytoplasm {ECO:0000250}. Note=Detected both at presynaptic and postsynaptic sites. {ECO:0000250}.
mouse	AB	ApoE4-ApoE3	Nedd1	P33215		0.100624	0.673081	no	Protein NEDD1 (Neural precursor cell expressed developmentally down-regulated protein 1) (NEDD-1)	Cytoplasm, cytoskeleton, microtubule organizing center, centrosome {ECO:0000250}.
mouse	AB	ApoE4-ApoE3	Plxna4	Q80UG2		-0.036015	0.852894	no	Plexin-A4	Cell membrane {ECO:0000250}; Single-pass type I membrane protein {ECO:0000250}.
mouse	UBSITES	ApoE4-ApoE3	Rps27a	P62983	P62983_K113	1.88831	0.000894567	no	Ubiquitin-40S ribosomal protein S27a (Ubiquitin carboxyl extension protein 80) [Cleaved into: Ubiquitin; 40S ribosomal protein S27a]	Ubiquitin: Cytoplasm {ECO:0000250}. Nucleus {ECO:0000250}.
mouse	UBSITES	ApoE4-ApoE3	Pno1	Q9CPS7	Q9CPS7_K232	1.88198	0.0336295	no	RNA-binding protein PNO1	Nucleus, nucleolus {ECO:0000250}.
mouse	UBSITES	ApoE4-ApoE3	Rnf187	Q8BFX1	Q8BFX1_K133	1.87963	0.118927	no	E3 ubiquitin-protein ligase RNF187 (EC 6.3.2.-) (RING domain AP1 coactivator 1) (RACO-1) (RING finger protein 187)	Cytoplasm {ECO:0000250}. Nucleus {ECO:0000250}. Note=Shuttles between the cytoplasm and the nucleus. {ECO:0000250}.
mouse	UBSITES	ApoE4-ApoE3	Fndc3b	Q6NWW9	Q6NWW9_K954	1.87896	0.00256031	no	Fibronectin type III domain-containing protein 3B (Factor for adipocyte differentiation 104) (HCV NS5A-binding protein 37)	Membrane {ECO:0000250}; Single-pass membrane protein {ECO:0000250}.
mouse	UBSITES	ApoE4-ApoE3	Uba2	Q9Z1F9	Q9Z1F9_K407	1.87158	0.000888814	no	SUMO-activating enzyme subunit 2 (EC 6.3.2.-) (Anthracycline-associated resistance ARX) (Ubiquitin-like 1-activating enzyme E1B) (Ubiquitin-like modifier-activating enzyme 2)	Cytoplasm {ECO:0000250}. Nucleus {ECO:0000250}. Note=Shuttles between the cytoplasm and the nucleus, sumoylation is required either for nuclear translocation or nuclear retention. {ECO:0000250}.
mouse	AB	ApoE4-ApoE3	Tmx3	Q8BXZ1		-0.630252	0.00018252	no	Protein disulfide-isomerase TMX3 (EC 5.3.4.1) (Thioredoxin domain-containing protein 10) (Thioredoxin-related transmembrane protein 3)	Endoplasmic reticulum membrane {ECO:0000250}; Single-pass membrane protein {ECO:0000250}.
mouse	UBSITES	ApoE4-ApoE3	Eftud2	O08810	O08810_K560	1.86985	0.129563	no	116 kDa U5 small nuclear ribonucleoprotein component (Elongation factor Tu GTP-binding domain-containing protein 2) (U5 snRNP-specific protein, 116 kDa) (U5-116 kDa)	Nucleus.
mouse	UBSITES	ApoE4-ApoE3	Gnb4	P29387	P29387_K280	1.86835	3.42374e-05	no	Guanine nucleotide-binding protein subunit beta-4 (Transducin beta chain 4)
mouse	PHSITES	ApoE4-ApoE3	Insm1	Q63ZV0	Q63ZV0_ph224	1.69488	0.0147018	no	Insulinoma-associated protein 1 (Zinc finger protein IA-1)	Nucleus {ECO:0000269|PubMed:12079283, ECO:0000269|PubMed:24227653}.
mouse	PHSITES	ApoE4-ApoE3	Insm1	Q63ZV0	Q63ZV0_ph109	0.611408	0.169892	no	Insulinoma-associated protein 1 (Zinc finger protein IA-1)	Nucleus {ECO:0000269|PubMed:12079283, ECO:0000269|PubMed:24227653}.
mouse	PHSITES	ApoE4-ApoE3	Ppp1r13b	Q62415	Q62415_ph710	-0.216769	0.713213	no	Apoptosis-stimulating of p53 protein 1 (Protein phosphatase 1 regulatory subunit 13B)	Cytoplasm {ECO:0000250}. Nucleus {ECO:0000250}. Note=Predominantly cytoplasmic (By similarity). Some fraction is nuclear. {ECO:0000250}.
mouse	PHSITES	ApoE4-ApoE3	Ppp1r13b	Q62415	Q62415_ph708	-0.434164	0.0567486	no	Apoptosis-stimulating of p53 protein 1 (Protein phosphatase 1 regulatory subunit 13B)	Cytoplasm {ECO:0000250}. Nucleus {ECO:0000250}. Note=Predominantly cytoplasmic (By similarity). Some fraction is nuclear. {ECO:0000250}.
mouse	AB	ApoE4-ApoE3	Reep2	Q8VCD6		-0.438966	0.194091	no	Receptor expression-enhancing protein 2	Membrane {ECO:0000250}; Multi-pass membrane protein {ECO:0000250}.
mouse	PHSITES	ApoE4-ApoE3	Reep2	Q8VCD6	Q8VCD6_ph117	0.135624	0.688747	no	Receptor expression-enhancing protein 2	Membrane {ECO:0000250}; Multi-pass membrane protein {ECO:0000250}.
mouse	PHSITES	ApoE4-ApoE3	Reep2	Q8VCD6	Q8VCD6_ph209_ph210	-1.39997	0.129279	no	Receptor expression-enhancing protein 2	Membrane {ECO:0000250}; Multi-pass membrane protein {ECO:0000250}.
mouse	PHSITES	ApoE4-ApoE3	Reep2	Q8VCD6	Q8VCD6_ph152	-1.62761	0.041161	no	Receptor expression-enhancing protein 2	Membrane {ECO:0000250}; Multi-pass membrane protein {ECO:0000250}.
mouse	PHSITES	ApoE4-ApoE3	Reep2	Q8VCD6	Q8VCD6_ph210	-0.664972	0.014607	no	Receptor expression-enhancing protein 2	Membrane {ECO:0000250}; Multi-pass membrane protein {ECO:0000250}.
mouse	AB	ApoE4-ApoE3	Eml6	Q5SQM0		-0.549895	0.715813	no	Echinoderm microtubule-associated protein-like 6 (EMAP-6) (Echinoderm microtubule-associated protein-like 5-like)	Cytoplasm, cytoskeleton {ECO:0000305}.
mouse	AB	ApoE4-ApoE3	Anln	Q8K298		-0.949355	0.015405	no	Anillin	Nucleus {ECO:0000250}. Cytoplasm, cytoskeleton {ECO:0000250}. Cytoplasm, cell cortex {ECO:0000250}. Note=Mainly found in the nucleus during interphase. Colocalizes with cortical F-actin upon nuclear envelope breakdown in mitosis and subsequently concentrates in the area of the prospective contractile ring in anaphase. This pattern persists until telophase, when the protein becomes concentrated in the midbody.
mouse	PHSITES	ApoE4-ApoE3	Anln	Q8K298	Q8K298_ph68	-0.281089	0.801511	no	Anillin	Nucleus {ECO:0000250}. Cytoplasm, cytoskeleton {ECO:0000250}. Cytoplasm, cell cortex {ECO:0000250}. Note=Mainly found in the nucleus during interphase. Colocalizes with cortical F-actin upon nuclear envelope breakdown in mitosis and subsequently concentrates in the area of the prospective contractile ring in anaphase. This pattern persists until telophase, when the protein becomes concentrated in the midbody.
mouse	PHSITES	ApoE4-ApoE3	Anln	Q8K298	Q8K298_ph637	-0.31244	0.094276	no	Anillin	Nucleus {ECO:0000250}. Cytoplasm, cytoskeleton {ECO:0000250}. Cytoplasm, cell cortex {ECO:0000250}. Note=Mainly found in the nucleus during interphase. Colocalizes with cortical F-actin upon nuclear envelope breakdown in mitosis and subsequently concentrates in the area of the prospective contractile ring in anaphase. This pattern persists until telophase, when the protein becomes concentrated in the midbody.
mouse	PHSITES	ApoE4-ApoE3	Anln	Q8K298	Q8K298_ph507	-0.823329	0.077953	no	Anillin	Nucleus {ECO:0000250}. Cytoplasm, cytoskeleton {ECO:0000250}. Cytoplasm, cell cortex {ECO:0000250}. Note=Mainly found in the nucleus during interphase. Colocalizes with cortical F-actin upon nuclear envelope breakdown in mitosis and subsequently concentrates in the area of the prospective contractile ring in anaphase. This pattern persists until telophase, when the protein becomes concentrated in the midbody.
mouse	PHSITES	ApoE4-ApoE3	Anln	Q8K298	Q8K298_ph790_ph792	1.02959	0.607253	no	Anillin	Nucleus {ECO:0000250}. Cytoplasm, cytoskeleton {ECO:0000250}. Cytoplasm, cell cortex {ECO:0000250}. Note=Mainly found in the nucleus during interphase. Colocalizes with cortical F-actin upon nuclear envelope breakdown in mitosis and subsequently concentrates in the area of the prospective contractile ring in anaphase. This pattern persists until telophase, when the protein becomes concentrated in the midbody.
mouse	PHSITES	ApoE4-ApoE3	Anln	Q8K298	Q8K298_ph180	-0.277189	0.400317	no	Anillin	Nucleus {ECO:0000250}. Cytoplasm, cytoskeleton {ECO:0000250}. Cytoplasm, cell cortex {ECO:0000250}. Note=Mainly found in the nucleus during interphase. Colocalizes with cortical F-actin upon nuclear envelope breakdown in mitosis and subsequently concentrates in the area of the prospective contractile ring in anaphase. This pattern persists until telophase, when the protein becomes concentrated in the midbody.
mouse	PHSITES	ApoE4-ApoE3	Anln	Q8K298	Q8K298_ph292	0.229671	0.388502	no	Anillin	Nucleus {ECO:0000250}. Cytoplasm, cytoskeleton {ECO:0000250}. Cytoplasm, cell cortex {ECO:0000250}. Note=Mainly found in the nucleus during interphase. Colocalizes with cortical F-actin upon nuclear envelope breakdown in mitosis and subsequently concentrates in the area of the prospective contractile ring in anaphase. This pattern persists until telophase, when the protein becomes concentrated in the midbody.
mouse	PHSITES	ApoE4-ApoE3	Anln	Q8K298	Q8K298_ph259	-0.976965	0.11513	no	Anillin	Nucleus {ECO:0000250}. Cytoplasm, cytoskeleton {ECO:0000250}. Cytoplasm, cell cortex {ECO:0000250}. Note=Mainly found in the nucleus during interphase. Colocalizes with cortical F-actin upon nuclear envelope breakdown in mitosis and subsequently concentrates in the area of the prospective contractile ring in anaphase. This pattern persists until telophase, when the protein becomes concentrated in the midbody.
mouse	PHSITES	ApoE4-ApoE3	Anln	Q8K298	Q8K298_ph653	-1.15549	0.12207	no	Anillin	Nucleus {ECO:0000250}. Cytoplasm, cytoskeleton {ECO:0000250}. Cytoplasm, cell cortex {ECO:0000250}. Note=Mainly found in the nucleus during interphase. Colocalizes with cortical F-actin upon nuclear envelope breakdown in mitosis and subsequently concentrates in the area of the prospective contractile ring in anaphase. This pattern persists until telophase, when the protein becomes concentrated in the midbody.
mouse	PHSITES	ApoE4-ApoE3	Anln	Q8K298	Q8K298_ph318	-0.0504482	0.819382	no	Anillin	Nucleus {ECO:0000250}. Cytoplasm, cytoskeleton {ECO:0000250}. Cytoplasm, cell cortex {ECO:0000250}. Note=Mainly found in the nucleus during interphase. Colocalizes with cortical F-actin upon nuclear envelope breakdown in mitosis and subsequently concentrates in the area of the prospective contractile ring in anaphase. This pattern persists until telophase, when the protein becomes concentrated in the midbody.
mouse	AB	ApoE4-ApoE3	Fbxo38	Q8BMI0		-0.509702	0.0834673	no	F-box only protein 38 (Modulator of KLF7 activity) (MoKA)	Cytoplasm {ECO:0000269|PubMed:14729953}. Nucleus {ECO:0000269|PubMed:14729953}.
mouse	PHSITES	ApoE4-ApoE3	Fbxo38	Q8BMI0	Q8BMI0_ph798	-0.691867	0.129716	no	F-box only protein 38 (Modulator of KLF7 activity) (MoKA)	Cytoplasm {ECO:0000269|PubMed:14729953}. Nucleus {ECO:0000269|PubMed:14729953}.
mouse	PHSITES	ApoE4-ApoE3	Fbxo38	Q8BMI0	Q8BMI0_ph592_ph599	-0.28207	0.306547	no	F-box only protein 38 (Modulator of KLF7 activity) (MoKA)	Cytoplasm {ECO:0000269|PubMed:14729953}. Nucleus {ECO:0000269|PubMed:14729953}.
mouse	AB	ApoE4-ApoE3	D10Wsu102e	Q9CX66		-0.011092	0.963017	no	Uncharacterized protein C12orf45 homolog
mouse	PHSITES	ApoE4-ApoE3	D10Wsu102e	Q9CX66	Q9CX66_ph177	0.652372	0.238353	no	Uncharacterized protein C12orf45 homolog
mouse	PHSITES	ApoE4-ApoE3	D10Wsu102e	Q9CX66	Q9CX66_ph138	-0.357755	0.0289331	no	Uncharacterized protein C12orf45 homolog
mouse	UBSITES	ApoE4-ApoE3	Vps50	Q8CI71	Q8CI71_K582	1.84617	0.0184088	no	Syndetin (Bcl2-like protein blm) (Coiled-coil domain-containing protein 132) (EARP/GARPII complex subunit VPS50)	Recycling endosome {ECO:0000250|UniProtKB:Q96JG6}.
mouse	AB	ApoE4-ApoE3	Setd2	E9Q5F9		0.316609	0.0645068	no	Histone-lysine N-methyltransferase SETD2 (EC 2.1.1.43) (Lysine N-methyltransferase 3A) (SET domain-containing protein 2)	Nucleus {ECO:0000269|PubMed:18157086}. Chromosome {ECO:0000269|PubMed:18157086}.
mouse	PHSITES	ApoE4-ApoE3	Setd2	E9Q5F9	E9Q5F9_ph136	1.43751	0.00216597	no	Histone-lysine N-methyltransferase SETD2 (EC 2.1.1.43) (Lysine N-methyltransferase 3A) (SET domain-containing protein 2)	Nucleus {ECO:0000269|PubMed:18157086}. Chromosome {ECO:0000269|PubMed:18157086}.
mouse	PHSITES	ApoE4-ApoE3	Setd2	E9Q5F9	E9Q5F9_ph633	0.579367	0.129866	no	Histone-lysine N-methyltransferase SETD2 (EC 2.1.1.43) (Lysine N-methyltransferase 3A) (SET domain-containing protein 2)	Nucleus {ECO:0000269|PubMed:18157086}. Chromosome {ECO:0000269|PubMed:18157086}.
mouse	PHSITES	ApoE4-ApoE3	Setd2	E9Q5F9	E9Q5F9_ph616_ph624	0.531697	0.0321241	no	Histone-lysine N-methyltransferase SETD2 (EC 2.1.1.43) (Lysine N-methyltransferase 3A) (SET domain-containing protein 2)	Nucleus {ECO:0000269|PubMed:18157086}. Chromosome {ECO:0000269|PubMed:18157086}.
mouse	PHSITES	ApoE4-ApoE3	Setd2	E9Q5F9	E9Q5F9_ph741	0.0851789	0.594163	no	Histone-lysine N-methyltransferase SETD2 (EC 2.1.1.43) (Lysine N-methyltransferase 3A) (SET domain-containing protein 2)	Nucleus {ECO:0000269|PubMed:18157086}. Chromosome {ECO:0000269|PubMed:18157086}.
mouse	PHSITES	ApoE4-ApoE3	Setd2	E9Q5F9	E9Q5F9_ph624	0.477214	0.128674	no	Histone-lysine N-methyltransferase SETD2 (EC 2.1.1.43) (Lysine N-methyltransferase 3A) (SET domain-containing protein 2)	Nucleus {ECO:0000269|PubMed:18157086}. Chromosome {ECO:0000269|PubMed:18157086}.
mouse	PHSITES	ApoE4-ApoE3	Setd2	E9Q5F9	E9Q5F9_ph128	0.551367	0.273817	no	Histone-lysine N-methyltransferase SETD2 (EC 2.1.1.43) (Lysine N-methyltransferase 3A) (SET domain-containing protein 2)	Nucleus {ECO:0000269|PubMed:18157086}. Chromosome {ECO:0000269|PubMed:18157086}.
mouse	PHSITES	ApoE4-ApoE3	Setd2	E9Q5F9	E9Q5F9_ph532	1.38555	0.00220987	no	Histone-lysine N-methyltransferase SETD2 (EC 2.1.1.43) (Lysine N-methyltransferase 3A) (SET domain-containing protein 2)	Nucleus {ECO:0000269|PubMed:18157086}. Chromosome {ECO:0000269|PubMed:18157086}.
mouse	PHSITES	ApoE4-ApoE3	Setd2	E9Q5F9	E9Q5F9_ph890	0.281601	0.391714	no	Histone-lysine N-methyltransferase SETD2 (EC 2.1.1.43) (Lysine N-methyltransferase 3A) (SET domain-containing protein 2)	Nucleus {ECO:0000269|PubMed:18157086}. Chromosome {ECO:0000269|PubMed:18157086}.
mouse	PHSITES	ApoE4-ApoE3	Setd2	E9Q5F9	E9Q5F9_ph2053_ph2055	0.670597	0.206656	no	Histone-lysine N-methyltransferase SETD2 (EC 2.1.1.43) (Lysine N-methyltransferase 3A) (SET domain-containing protein 2)	Nucleus {ECO:0000269|PubMed:18157086}. Chromosome {ECO:0000269|PubMed:18157086}.
mouse	PHSITES	ApoE4-ApoE3	Setd2	E9Q5F9	E9Q5F9_ph242	0.619593	0.230703	no	Histone-lysine N-methyltransferase SETD2 (EC 2.1.1.43) (Lysine N-methyltransferase 3A) (SET domain-containing protein 2)	Nucleus {ECO:0000269|PubMed:18157086}. Chromosome {ECO:0000269|PubMed:18157086}.
mouse	AB	ApoE4-ApoE3	Thoc1	Q8R3N6		-0.0642509	0.606472	no	THO complex subunit 1 (Tho1) (Nuclear matrix protein p84)	Nucleus speckle {ECO:0000250}. Nucleus, nucleoplasm {ECO:0000269|PubMed:16705185}. Nucleus matrix {ECO:0000250}. Cytoplasm {ECO:0000250}. Note=Can shuttle between the nucleus and cytoplasm. Nuclear localization is required for induction of apoptotic cell death. Translocates to the cytoplasm during the early phase of apoptosis execution (By similarity). {ECO:0000250}.
mouse	UBSITES	ApoE4-ApoE3	Thop1	Q8C1A5	Q8C1A5_K128	1.84377	0.0365747	no	Thimet oligopeptidase (EC 3.4.24.15)	Cytoplasm {ECO:0000250}.
mouse	UBSITES	ApoE4-ApoE3	Fam32a	Q9CR80	Q9CR80_K36	1.84234	0.460799	no	Protein FAM32A (Ovarian tumor associated gene 12) (OTAG-12)	Nucleus {ECO:0000250}.
mouse	UBSITES	ApoE4-ApoE3	Rps4x	P62702	P62702_K53	1.83506	0.0310098	no	40S ribosomal protein S4, X isoform	Cytoplasm {ECO:0000250}. Note=Localized in cytoplasmic mRNP granules containing untranslated mRNAs. {ECO:0000250}.
mouse	UBSITES	ApoE4-ApoE3	Tpr	F6ZDS4	F6ZDS4_K649	1.83092	0.157074	no	Nucleoprotein TPR (NPC-associated intranuclear protein) (Translocated promoter region and nuclear basket protein)	Nucleus {ECO:0000250|UniProtKB:P12270}. Nucleus membrane {ECO:0000250|UniProtKB:P12270}; Peripheral membrane protein {ECO:0000250|UniProtKB:P12270}; Nucleoplasmic side {ECO:0000250|UniProtKB:P12270}. Nucleus envelope {ECO:0000269|PubMed:12424524, ECO:0000269|PubMed:12513910}. Nucleus, nuclear pore complex {ECO:0000250|UniProtKB:P12270, ECO:0000269|PubMed:12513910}. Cytoplasm {ECO:0000250|UniProtKB:P12270}. Cytoplasm, cytoskeleton, spindle {ECO:0000250|UniProtKB:P12270}. Chromosome, centromere, kinetochore {ECO:0000250|UniProtKB:P12270}. Nucleus membrane {ECO:0000250|UniProtKB:P12270}; Peripheral membrane protein {ECO:0000250|UniProtKB:P12270}; Cytoplasmic side {ECO:0000250|UniProtKB:P12270}. Note=Detected as discrete intranuclear foci with IFI204 (By similarity). In interphase, localizes to the nucleoplasmic side of the nuclear pore complex (NPC) core structure, forming a fibrous structure called the nuclear basket. Detected exclusively to the cytoplasmic margin of NPC (By similarity). Docking to the inner nucleoplasmic side of the NPC is mediated through binding to nucleoporins. Anchored by NUP153 to the NPC. The assembly of the NPC is a stepwise process in which Trp-containing peripheral structures assemble after other components, including p62. Detected as filaments that emanate from the nuclear basket of the NPC and extend to the nucleolus to delineate a chromatin-free network extending from the nuclear envelope to the perinucleolar region. Detected in diffuse and discrete spheroidal intranuclear foci. Nucleocytoplasmic shuttling protein imported into the nucleus in a XPO1/CRM1- and Importin alpha/Importin beta receptor-dependent manner. Remains localized to the nuclear membrane after poliovirus (PV) infection. During mitosis, remains associated with the nuclear envelope until prometaphase. Associated with the mitotic spindle from late prometaphase until anaphase. Reorganized during mitosis in a viscous and dynamic nuclear-derived spindle matrix that embeds the microtubule spindle apparatus from pole to pole in a microtubule-independent manner. Recruited to the reforming nuclear envelope during telophase and cytokinesis. Detected at kinetochores during prometaphase. Colocalizes with MAD2L1 in the spindle matrix but not at kinetochore. Colocalizes with dynein, dynactin, tubulin at kinetochore during the metaphase-anaphase transition. Colocalizes with DYNLL1 at the mitotic spindle (By similarity). {ECO:0000250, ECO:0000250|UniProtKB:P12270}.
mouse	UBSITES	ApoE4-ApoE3	Ak6	Q8VCP8	Q8VCP8_K30	1.82695	0.0250779	no	Adenylate kinase isoenzyme 6 (AK6) (EC 2.7.4.3) (Coilin-interacting nuclear ATPase protein) (Dual activity adenylate kinase/ATPase) (AK/ATPase)	Nucleus, nucleoplasm {ECO:0000255|HAMAP-Rule:MF_03173}. Nucleus, Cajal body {ECO:0000255|HAMAP-Rule:MF_03173}. Note=Displays widespread diffuse nucleoplasmic distribution but not detected in nucleoli. Detected in Cajal bodies but not in all cells. {ECO:0000255|HAMAP-Rule:MF_03173}.
mouse	UBSITES	ApoE4-ApoE3	Rps26	P62855	P62855_K82	1.82688	0.00592106	no	40S ribosomal protein S26
mouse	UBSITES	ApoE4-ApoE3	Tmem179	Q8BHH9	Q8BHH9_K229	1.8259	0.00417921	no	Transmembrane protein 179	Membrane {ECO:0000305}; Multi-pass membrane protein {ECO:0000305}.
mouse	UBSITES	ApoE4-ApoE3	Znf609	Q8BZ47	Q8BZ47_K1009	1.82436	0.00109766	no	Zinc finger protein 609
mouse	UBSITES	ApoE4-ApoE3	Aars	Q8BGQ7	Q8BGQ7_K282	1.82283	0.135893	no	Alanine--tRNA ligase, cytoplasmic (EC 6.1.1.7) (Alanyl-tRNA synthetase) (AlaRS)	Cytoplasm {ECO:0000255|HAMAP-Rule:MF_03133}.
mouse	PHSITES	ApoE4-ApoE3	Zfyve16	Q80U44	Q80U44_ph884	-0.089456	0.547631	no	Zinc finger FYVE domain-containing protein 16 (Endofin) (Endosomal-associated FYVE domain protein)	Cytoplasm {ECO:0000250}. Early endosome membrane {ECO:0000250}; Peripheral membrane protein {ECO:0000250}. Note=Localized to early endosomes. Membrane-associated, probably via its association with phosphatidylinositol 3-phosphate (PI3P) (By similarity). {ECO:0000250}.
mouse	PHSITES	ApoE4-ApoE3	Zfyve16	Q80U44	Q80U44_ph722	-0.299107	0.551495	no	Zinc finger FYVE domain-containing protein 16 (Endofin) (Endosomal-associated FYVE domain protein)	Cytoplasm {ECO:0000250}. Early endosome membrane {ECO:0000250}; Peripheral membrane protein {ECO:0000250}. Note=Localized to early endosomes. Membrane-associated, probably via its association with phosphatidylinositol 3-phosphate (PI3P) (By similarity). {ECO:0000250}.
mouse	PHSITES	ApoE4-ApoE3	Zfyve16	Q80U44	Q80U44_ph310	0.379485	0.586082	no	Zinc finger FYVE domain-containing protein 16 (Endofin) (Endosomal-associated FYVE domain protein)	Cytoplasm {ECO:0000250}. Early endosome membrane {ECO:0000250}; Peripheral membrane protein {ECO:0000250}. Note=Localized to early endosomes. Membrane-associated, probably via its association with phosphatidylinositol 3-phosphate (PI3P) (By similarity). {ECO:0000250}.
mouse	PHSITES	ApoE4-ApoE3	Zfyve16	Q80U44	Q80U44_ph925	-0.096526	0.362264	no	Zinc finger FYVE domain-containing protein 16 (Endofin) (Endosomal-associated FYVE domain protein)	Cytoplasm {ECO:0000250}. Early endosome membrane {ECO:0000250}; Peripheral membrane protein {ECO:0000250}. Note=Localized to early endosomes. Membrane-associated, probably via its association with phosphatidylinositol 3-phosphate (PI3P) (By similarity). {ECO:0000250}.
mouse	PHSITES	ApoE4-ApoE3	Zfyve16	Q80U44	Q80U44_ph833	0.0999201	0.841222	no	Zinc finger FYVE domain-containing protein 16 (Endofin) (Endosomal-associated FYVE domain protein)	Cytoplasm {ECO:0000250}. Early endosome membrane {ECO:0000250}; Peripheral membrane protein {ECO:0000250}. Note=Localized to early endosomes. Membrane-associated, probably via its association with phosphatidylinositol 3-phosphate (PI3P) (By similarity). {ECO:0000250}.
mouse	PHSITES	ApoE4-ApoE3	Zfyve16	Q80U44	Q80U44_ph908	-0.330813	0.588758	no	Zinc finger FYVE domain-containing protein 16 (Endofin) (Endosomal-associated FYVE domain protein)	Cytoplasm {ECO:0000250}. Early endosome membrane {ECO:0000250}; Peripheral membrane protein {ECO:0000250}. Note=Localized to early endosomes. Membrane-associated, probably via its association with phosphatidylinositol 3-phosphate (PI3P) (By similarity). {ECO:0000250}.
mouse	AB	ApoE4-ApoE3	Urb1	Q571H0		0.421679	0.141803	no	Nucleolar pre-ribosomal-associated protein 1 (URB1 ribosome biogenesis 1 homolog)	Nucleus, nucleolus {ECO:0000250}.
mouse	AB	ApoE4-ApoE3	Nap1l5	Q9JJF0		-1.12637	0.320143	no	Nucleosome assembly protein 1-like 5	Nucleus {ECO:0000305}.
mouse	AB	ApoE4-ApoE3	Bicd2	Q921C5		-0.449187	0.0970636	no	Protein bicaudal D homolog 2 (Bic-D 2)	Golgi apparatus. Cytoplasm, cytoskeleton. Note=In interphase cells mainly localizes to the Golgi complex and colocalizes with dynactin at microtubule plus ends.
mouse	PHSITES	ApoE4-ApoE3	Bicd2	Q921C5	Q921C5_ph578	-1.01579	0.0112875	no	Protein bicaudal D homolog 2 (Bic-D 2)	Golgi apparatus. Cytoplasm, cytoskeleton. Note=In interphase cells mainly localizes to the Golgi complex and colocalizes with dynactin at microtubule plus ends.
mouse	AB	ApoE4-ApoE3	Ctnna1	P26231		-1.29883	0.00185565	no	Catenin alpha-1 (102 kDa cadherin-associated protein) (Alpha E-catenin) (CAP102)	Cytoplasm, cytoskeleton. Cell junction, adherens junction. Cell membrane; Peripheral membrane protein; Cytoplasmic side. Cell junction. Note=Found at cell-cell boundaries and probably at cell-matrix boundaries.
mouse	PHSITES	ApoE4-ApoE3	Ctnna1	P26231	P26231_ph641	-0.893625	0.000570965	no	Catenin alpha-1 (102 kDa cadherin-associated protein) (Alpha E-catenin) (CAP102)	Cytoplasm, cytoskeleton. Cell junction, adherens junction. Cell membrane; Peripheral membrane protein; Cytoplasmic side. Cell junction. Note=Found at cell-cell boundaries and probably at cell-matrix boundaries.
mouse	AB	ApoE4-ApoE3	Txnl4a	P83877		-0.626673	0.235121	no	Thioredoxin-like protein 4A (DIM1 protein homolog) (Spliceosomal U5 snRNP-specific 15 kDa protein) (Thioredoxin-like U5 snRNP protein U5-15kD)	Nucleus {ECO:0000250}.
mouse	AB	ApoE4-ApoE3	Jund	P15066		-0.912716	0.019487	no	Transcription factor jun-D	Nucleus.
mouse	PHSITES	ApoE4-ApoE3	Jund	P15066	P15066_ph249_ph253	-0.591049	0.00343201	no	Transcription factor jun-D	Nucleus.
mouse	PHSITES	ApoE4-ApoE3	Jund	P15066	P15066_ph253	-0.827931	0.00490927	no	Transcription factor jun-D	Nucleus.
mouse	PHSITES	ApoE4-ApoE3	Stard13	Q923Q2	Q923Q2_ph133	-1.19572	0.0395074	no	StAR-related lipid transfer protein 13 (START domain-containing protein 13) (StARD13)	Cytoplasm. Membrane; Peripheral membrane protein; Cytoplasmic side. Mitochondrion membrane; Peripheral membrane protein; Cytoplasmic side. Lipid droplet {ECO:0000250}.
mouse	PHSITES	ApoE4-ApoE3	Stard13	Q923Q2	Q923Q2_ph754_ph759_ph761	0.541999	0.469477	no	StAR-related lipid transfer protein 13 (START domain-containing protein 13) (StARD13)	Cytoplasm. Membrane; Peripheral membrane protein; Cytoplasmic side. Mitochondrion membrane; Peripheral membrane protein; Cytoplasmic side. Lipid droplet {ECO:0000250}.
mouse	AB	ApoE4-ApoE3	Ddx46	Q569Z5		-0.680152	0.000459526	no	Probable ATP-dependent RNA helicase DDX46 (EC 3.6.4.13) (DEAD box protein 46)	Nucleus speckle {ECO:0000250}. Nucleus, Cajal body {ECO:0000250}. Membrane {ECO:0000250|UniProtKB:Q7L014}; Lipid-anchor {ECO:0000250|UniProtKB:Q7L014}. Note=Present in Cajal bodies (CBs) and nuclear speckles. {ECO:0000250}.
mouse	PHSITES	ApoE4-ApoE3	Ddx46	Q569Z5	Q569Z5_ph804	-0.697295	0.391582	no	Probable ATP-dependent RNA helicase DDX46 (EC 3.6.4.13) (DEAD box protein 46)	Nucleus speckle {ECO:0000250}. Nucleus, Cajal body {ECO:0000250}. Membrane {ECO:0000250|UniProtKB:Q7L014}; Lipid-anchor {ECO:0000250|UniProtKB:Q7L014}. Note=Present in Cajal bodies (CBs) and nuclear speckles. {ECO:0000250}.
mouse	UBSITES	ApoE4-ApoE3	Copa	Q8CIE6	Q8CIE6_K1184	1.82143	0.0112244	no	Coatomer subunit alpha (Alpha-coat protein) (Alpha-COP) [Cleaved into: Xenin (Xenopsin-related peptide); Proxenin]	Cytoplasm {ECO:0000250}. Golgi apparatus membrane {ECO:0000250}; Peripheral membrane protein {ECO:0000250}; Cytoplasmic side {ECO:0000250}. Cytoplasmic vesicle, COPI-coated vesicle membrane {ECO:0000250}; Peripheral membrane protein {ECO:0000250}; Cytoplasmic side {ECO:0000250}. Note=The coatomer is cytoplasmic or polymerized on the cytoplasmic side of the Golgi, as well as on the vesicles/buds originating from it. {ECO:0000250}.; Xenin: Secreted {ECO:0000250}.
mouse	AB	ApoE4-ApoE3	Epc1	Q8C9X6		0.287905	0.149456	no	Enhancer of polycomb homolog 1	Nucleus {ECO:0000250}.
mouse	PHSITES	ApoE4-ApoE3	Epc1	Q8C9X6	Q8C9X6_ph119	-0.53174	0.447742	no	Enhancer of polycomb homolog 1	Nucleus {ECO:0000250}.
mouse	UBSITES	ApoE4-ApoE3	Kctd20	Q8CDD8	Q8CDD8_K328	1.81046	0.00246046	no	BTB/POZ domain-containing protein KCTD20 (Potassium channel tetramerization domain containing 20)	Cytoplasm {ECO:0000269|PubMed:24156551}. Note=Colocalizes with BTBD10 in filamentous structures. {ECO:0000269|PubMed:24156551}.
mouse	AB	ApoE4-ApoE3	Ubxn7	Q6P5G6		-0.389503	0.19266	no	UBX domain-containing protein 7	Nucleus {ECO:0000250|UniProtKB:O94888}.
mouse	PHSITES	ApoE4-ApoE3	Ubxn7	Q6P5G6	Q6P5G6_ph266	0.252018	0.56743	no	UBX domain-containing protein 7	Nucleus {ECO:0000250|UniProtKB:O94888}.
mouse	AB	ApoE4-ApoE3	Nrp1	P97333		-0.318648	0.0670201	no	Neuropilin-1 (A5 protein) (CD antigen CD304)	Membrane; Single-pass type I membrane protein.
mouse	PHSITES	ApoE4-ApoE3	Itgb4	A2A863	A2A863_ph877	-0.553255	0.0655218	no	Integrin beta-4 (CD antigen CD104)	Cell membrane {ECO:0000250}; Single-pass type I membrane protein {ECO:0000250}. Cell membrane {ECO:0000250}; Lipid-anchor {ECO:0000250}. Cell junction, hemidesmosome {ECO:0000250}. Note=Colocalizes with DST at the leading edge of migrating keratinocytes. {ECO:0000250}.
mouse	AB	ApoE4-ApoE3	Rock1	P70335		-0.31599	0.178391	no	Rho-associated protein kinase 1 (EC 2.7.11.1) (Rho-associated, coiled-coil-containing protein kinase 1) (Rho-associated, coiled-coil-containing protein kinase I) (ROCK-I) (p160 ROCK-1) (p160ROCK)	Cytoplasm {ECO:0000269|PubMed:16741948}. Cytoplasm, cytoskeleton, microtubule organizing center, centrosome, centriole {ECO:0000269|PubMed:16741948}. Golgi apparatus membrane {ECO:0000250}; Peripheral membrane protein {ECO:0000250}. Cell projection, bleb {ECO:0000250}. Cytoplasm, cytoskeleton {ECO:0000269|PubMed:16741948}. Cell membrane {ECO:0000269|PubMed:16741948}. Cell projection, lamellipodium {ECO:0000269|PubMed:16741948}. Cell projection, ruffle {ECO:0000269|PubMed:16741948}. Note=Associated with the mother centriole and an intercentriolar linker. A small proportion is associated with Golgi membranes (By similarity). Colocalizes with ITGB1BP1 and ITGB1 at the cell membrane predominantly in lamellipodia and membrane ruffles, but also in retraction fibers. Localizes at the cell membrane in an ITGB1BP1-dependent manner. {ECO:0000250}.
mouse	PHSITES	ApoE4-ApoE3	Trim66	Q924W6	Q924W6_ph767	1.02372	0.0843161	no	Tripartite motif-containing protein 66 (Transcriptional intermediary factor 1 delta)	Nucleus {ECO:0000269|PubMed:15322135}. Note=Forms discrete foci within the centromeric chromocenter and surrounding nucleoplasm.
mouse	UBSITES	ApoE4-ApoE3	Ssbp2	Q9CYZ8	Q9CYZ8_K6	1.80864	0.000105387	no	Single-stranded DNA-binding protein 2 (Sequence-specific single-stranded-DNA-binding protein 2)	Nucleus {ECO:0000250}.
mouse	UBSITES	ApoE4-ApoE3	Stom	P54116	P54116_K77	1.79897	9.97721e-05	no	Erythrocyte band 7 integral membrane protein (Protein 7.2b) (Stomatin)	Cell membrane {ECO:0000250|UniProtKB:P27105}; Peripheral membrane protein {ECO:0000250|UniProtKB:P27105}; Cytoplasmic side {ECO:0000250|UniProtKB:P27105}. Cytoplasm, cytoskeleton {ECO:0000250|UniProtKB:P27105}. Cell membrane {ECO:0000250|UniProtKB:P27105}; Lipid-anchor {ECO:0000250|UniProtKB:P27105}; Cytoplasmic side {ECO:0000250|UniProtKB:P27105}. Membrane raft {ECO:0000250|UniProtKB:P27105}. Melanosome {ECO:0000250|UniProtKB:P27105}. Cytoplasmic vesicle {ECO:0000269|PubMed:10383825}. Note=Localizes to juxtanuclear structure probably derived from the Golgi apparatus. Colocalizes with cortical actin microfilaments at small plasma membrane protrusions. Associates with alpha-granular lipid rafts. Translocates from the alpha-granular lipid rafts to the cell membrane on thrombin activation and selectively enriched in released microvesicles. Identified by mass spectrometry in melanosome fractions from stage I to stage IV. {ECO:0000250|UniProtKB:P27105}.
mouse	PHSITES	ApoE4-ApoE3	Foxk1	P42128	P42128_ph199	-1.16427	0.442724	no	Forkhead box protein K1 (Myocyte nuclear factor) (MNF)	Nucleus {ECO:0000250|UniProtKB:P85037, ECO:0000305}.
mouse	UBSITES	ApoE4-ApoE3	Phox2b	O35690	O35690_K84	1.79237	0.00477244	no	Paired mesoderm homeobox protein 2B (Neuroblastoma Phox) (NBPhox) (PHOX2B homeodomain protein) (Paired-like homeobox 2B)	Nucleus {ECO:0000255|PROSITE-ProRule:PRU00108}.
mouse	AB	ApoE4-ApoE3	Rpap1	Q80TE0		-1.35602	0.245058	no	RNA polymerase II-associated protein 1	Nucleus {ECO:0000250}.
mouse	AB	ApoE4-ApoE3	Pcyox1l	Q8C7K6		-0.997619	5.23293e-06	no	Prenylcysteine oxidase-like (EC 1.8.3.-)	Secreted {ECO:0000250}.
mouse	AB	ApoE4-ApoE3	Mfn2	Q80U63		0.644259	0.00211311	no	Mitofusin-2 (EC 3.6.5.-) (Hypertension-related protein 1) (Mitochondrial assembly regulatory factor) (HSG protein) (Transmembrane GTPase MFN2)	Mitochondrion outer membrane {ECO:0000250}; Multi-pass membrane protein {ECO:0000250}. Note=Colocalizes with BAX during apoptosis. {ECO:0000250}.
mouse	UBSITES	ApoE4-ApoE3	Abca7	Q91V24	Q91V24_K1077	1.78672	0.036645	no	ATP-binding cassette sub-family A member 7	Cell membrane {ECO:0000269|PubMed:12917409}; Multi-pass membrane protein {ECO:0000255}. Golgi apparatus membrane {ECO:0000269|PubMed:16908670}; Multi-pass membrane protein {ECO:0000255}. Early endosome membrane {ECO:0000269|PubMed:16908670}; Multi-pass membrane protein {ECO:0000255}. Note=Localizes to cell membrane ruffles and phagocytic cups of macrophages stimulated with C1q or apoptotic cells. Localizes to the cytoplasm of resting macrophages, probably in Golgi and endosomes (PubMed:16908670). Localizes to the apical brush border of cells in the proximal tubules of kidney (Probable). {ECO:0000269|PubMed:16908670, ECO:0000305}.
mouse	UBSITES	ApoE4-ApoE3	Dpysl5	Q9EQF6	Q9EQF6_K261	1.78586	0.160005	no	Dihydropyrimidinase-related protein 5 (DRP-5) (Collapsin response mediator protein 5) (CRMP-5)	Cytoplasm {ECO:0000250}. Note=Translocates into the mitochondria upon interaction with SEPT4 isoform 4. {ECO:0000269|PubMed:12581152}.
mouse	UBSITES	ApoE4-ApoE3	Pcbp1	P60335	P60335_K115	1.77587	0.411607	no	Poly(rC)-binding protein 1 (Alpha-CP1) (Heterogeneous nuclear ribonucleoprotein E1) (hnRNP E1)	Nucleus {ECO:0000250}.
mouse	UBSITES	ApoE4-ApoE3	Znf609	Q8BZ47	Q8BZ47_K1117	1.77423	0.000288151	no	Zinc finger protein 609
mouse	UBSITES	ApoE4-ApoE3	Tubg1	P83887	P83887_K363,Q8VCK3_K363	1.77313	0.21655	no	Tubulin gamma-1 chain (Gamma-1-tubulin) (Gamma-tubulin complex component 1) (GCP-1)	Cytoplasm, cytoskeleton, microtubule organizing center, centrosome {ECO:0000269|PubMed:19648910}. Note=Mainly localizes to the centrosome, but a fraction is found outside of the centrosome in the cytoplasm.
mouse	UBSITES	ApoE4-ApoE3	Iap	P03975	P03975_K55	1.75325	0.484687	no	IgE-binding protein
mouse	PHSITES	ApoE4-ApoE3	Abca7	Q91V24	Q91V24_ph2125	-0.760911	0.159791	no	ATP-binding cassette sub-family A member 7	Cell membrane {ECO:0000269|PubMed:12917409}; Multi-pass membrane protein {ECO:0000255}. Golgi apparatus membrane {ECO:0000269|PubMed:16908670}; Multi-pass membrane protein {ECO:0000255}. Early endosome membrane {ECO:0000269|PubMed:16908670}; Multi-pass membrane protein {ECO:0000255}. Note=Localizes to cell membrane ruffles and phagocytic cups of macrophages stimulated with C1q or apoptotic cells. Localizes to the cytoplasm of resting macrophages, probably in Golgi and endosomes (PubMed:16908670). Localizes to the apical brush border of cells in the proximal tubules of kidney (Probable). {ECO:0000269|PubMed:16908670, ECO:0000305}.
mouse	UBSITES	ApoE4-ApoE3	Rpl24	Q8BP67	Q8BP67_K43	1.7461	0.0420392	no	60S ribosomal protein L24
mouse	AB	ApoE4-ApoE3	Ascc3	E9PZJ8		-0.76086	0.0147276	no	Activating signal cointegrator 1 complex subunit 3 (EC 3.6.4.12)	Nucleus {ECO:0000250|UniProtKB:Q8N3C0}.
mouse	UBSITES	ApoE4-ApoE3	Mcm7	Q61881	Q61881_K10	1.74208	2.11142e-05	no	DNA replication licensing factor MCM7 (EC 3.6.4.12) (CDC47 homolog)	Nucleus {ECO:0000250}.
mouse	UBSITES	ApoE4-ApoE3	Rnf168	Q80XJ2	Q80XJ2_K242	1.74041	0.00225218	no	E3 ubiquitin-protein ligase RNF168 (EC 6.3.2.-) (RING finger protein 168)	Nucleus {ECO:0000255|HAMAP-Rule:MF_03066}. Note=Localizes to double-strand breaks (DSBs) sites of DNA damage. {ECO:0000255|HAMAP-Rule:MF_03066}.
mouse	UBSITES	ApoE4-ApoE3	Uba1	Q02053	Q02053_K593	1.7372	0.19305	no	Ubiquitin-like modifier-activating enzyme 1 (EC 6.2.1.45) (Ubiquitin-activating enzyme E1) (Ubiquitin-activating enzyme E1 X) (Ubiquitin-like modifier-activating enzyme 1 X)	Cytoplasm {ECO:0000250|UniProtKB:P22314}. Mitochondrion {ECO:0000250|UniProtKB:P22314}. Nucleus {ECO:0000250|UniProtKB:P22314}.
mouse	UBSITES	ApoE4-ApoE3	Nono	Q99K48	Q99K48_K70	1.72748	0.205667	no	Non-POU domain-containing octamer-binding protein (NonO protein)	Nucleus {ECO:0000269|PubMed:15860628, ECO:0000269|PubMed:26571461}. Nucleus, nucleolus {ECO:0000250}. Nucleus speckle {ECO:0000250}. Note=Detected in punctate subnuclear structures often located adjacent to splicing speckles, called paraspeckles. {ECO:0000250}.
mouse	UBSITES	ApoE4-ApoE3	Rps17	P63276	P63276_K32	1.72655	0.134798	no	40S ribosomal protein S17
mouse	UBSITES	ApoE4-ApoE3	Psmd2	Q8VDM4	Q8VDM4_K858	1.72353	9.52516e-05	no	26S proteasome non-ATPase regulatory subunit 2 (26S proteasome regulatory subunit RPN1) (26S proteasome regulatory subunit S2) (26S proteasome subunit p97)
mouse	UBSITES	ApoE4-ApoE3	Ints1	Q6P4S8	Q6P4S8_K1839	1.72317	0.0415434	no	Integrator complex subunit 1 (Int1)	Nucleus membrane {ECO:0000305}; Single-pass membrane protein {ECO:0000305}.
mouse	UBSITES	ApoE4-ApoE3	Morc3	F7BJB9	F7BJB9_K894	1.71857	0.0236582	no	MORC family CW-type zinc finger protein 3 (Nuclear matrix protein 2) (Zinc finger CW-type coiled-coil domain protein 3)	Nucleus, nucleoplasm {ECO:0000269|PubMed:17332504}. Nucleus matrix {ECO:0000250|UniProtKB:Q14149}. Nucleus, PML body {ECO:0000269|PubMed:17332504}. Note=Also found in PML-independent nuclear bodies. Localization to nuclear bodies is ATP-dependent. {ECO:0000250|UniProtKB:Q14149}.
mouse	UBSITES	ApoE4-ApoE3	Cops6	O88545	O88545_K72	1.71854	0.0100781	no	COP9 signalosome complex subunit 6 (SGN6) (Signalosome subunit 6) (JAB1-containing signalosome subunit 6)	Cytoplasm {ECO:0000250}. Nucleus {ECO:0000250}.
mouse	UBSITES	ApoE4-ApoE3	Ivns1abp	Q920Q8	Q920Q8_K197	1.71732	0.0156823	no	Influenza virus NS1A-binding protein homolog (NS1-BP) (NS1-binding protein homolog) (Kelch family protein Nd1-L) (ND1-L2) (Nd1-S)	Isoform 1: Cytoplasm. Cytoplasm, cytoskeleton. Note=Associated with actin filaments.; Isoform 2: Nucleus.
mouse	UBSITES	ApoE4-ApoE3	Eif3l	Q8QZY1	Q8QZY1_K302	1.70983	0.665489	no	Eukaryotic translation initiation factor 3 subunit L (eIF3l) (66 kDa tyrosine-rich heat shock protein) (67 kDa polymerase-associated factor) (Eukaryotic translation initiation factor 3 subunit 6-interacting protein) (Eukaryotic translation initiation factor 3 subunit E-interacting protein) (HSP-66Y) (PAF67)	Cytoplasm {ECO:0000255|HAMAP-Rule:MF_03011}.
mouse	UBSITES	ApoE4-ApoE3	Nup107	Q8BH74	Q8BH74_K503	1.70874	0.0573885	no	Nuclear pore complex protein Nup107 (107 kDa nucleoporin) (Nucleoporin Nup107)	Nucleus membrane {ECO:0000250|UniProtKB:P57740}. Nucleus, nuclear pore complex {ECO:0000250|UniProtKB:P57740}. Chromosome, centromere, kinetochore {ECO:0000250|UniProtKB:P57740}. Note=Located on both the cytoplasmic and nuclear sides of the NPC core structure. During mitosis, localizes to the kinetochores. Dissociates from the dissasembled NPC structure late during prophase of mitosis. {ECO:0000250|UniProtKB:P57740}.
mouse	UBSITES	ApoE4-ApoE3	Psmd3	P14685	P14685_K436	1.70737	0.000872101	no	26S proteasome non-ATPase regulatory subunit 3 (26S proteasome regulatory subunit RPN3) (26S proteasome regulatory subunit S3) (Proteasome subunit p58) (Transplantation antigen P91A) (Tum-P91A antigen)
mouse	UBSITES	ApoE4-ApoE3	Aldh18a1	Q9Z110	Q9Z110_K761	1.7065	0.0533502	no	Delta-1-pyrroline-5-carboxylate synthase (P5CS) (Aldehyde dehydrogenase family 18 member A1) [Includes: Glutamate 5-kinase (GK) (EC 2.7.2.11) (Gamma-glutamyl kinase); Gamma-glutamyl phosphate reductase (GPR) (EC 1.2.1.41) (Glutamate-5-semialdehyde dehydrogenase) (Glutamyl-gamma-semialdehyde dehydrogenase)]	Mitochondrion inner membrane {ECO:0000250|UniProtKB:P54886}.
mouse	UBSITES	ApoE4-ApoE3	Phox2b	O35690	O35690_K95	1.70202	0.00513676	no	Paired mesoderm homeobox protein 2B (Neuroblastoma Phox) (NBPhox) (PHOX2B homeodomain protein) (Paired-like homeobox 2B)	Nucleus {ECO:0000255|PROSITE-ProRule:PRU00108}.
mouse	UBSITES	ApoE4-ApoE3	Polr1b	P70700	P70700_K882	1.69938	2.40531e-06	no	DNA-directed RNA polymerase I subunit RPA2 (RNA polymerase I subunit 2) (EC 2.7.7.6) (DNA-directed RNA polymerase I 135 kDa polypeptide) (RPA135)	Nucleus, nucleolus {ECO:0000250}.
mouse	UBSITES	ApoE4-ApoE3	Xpo1	Q6P5F9	Q6P5F9_K693	1.69782	0.00467468	no	Exportin-1 (Exp1) (Chromosome region maintenance 1 protein homolog)	Cytoplasm {ECO:0000250}. Nucleus, nucleoplasm {ECO:0000250}. Nucleus, Cajal body {ECO:0000250}. Nucleus, nucleolus {ECO:0000250}. Note=Located in the nucleoplasm, Cajal bodies and nucleoli. Shuttles between the nucleus/nucleolus and the cytoplasm (By similarity). {ECO:0000250}.
mouse	UBSITES	ApoE4-ApoE3	Rps10	P63325	P63325_K139	1.68841	0.0599288	no	40S ribosomal protein S10	Cytoplasm {ECO:0000250}. Nucleus, nucleolus {ECO:0000250}. Note=Localized in the granular component (GC) region of the nucleolus. Methylation is required for its localization in the GC region. Colocalizes with NPS1 in the GC region of the nucleolus (By similarity). {ECO:0000250}.
mouse	UBSITES	ApoE4-ApoE3	Zcchc4	Q8BKW4	Q8BKW4_K96	1.68435	0.0658484	no	Zinc finger CCHC domain-containing protein 4
mouse	UBSITES	ApoE4-ApoE3	Phf10	Q9D8M7	Q9D8M7_K177	1.67842	0.0960871	no	PHD finger protein 10 (BRG1-associated factor 45a) (BAF45a)	Nucleus {ECO:0000250}.
mouse	UBSITES	ApoE4-ApoE3	Hs6st1	Q9QYK5	Q9QYK5_K124	1.67754	0.0132464	no	Heparan-sulfate 6-O-sulfotransferase 1 (HS6ST-1) (mHS6ST-1) (EC 2.8.2.-)	Membrane {ECO:0000305}; Single-pass type II membrane protein {ECO:0000305}.
mouse	UBSITES	ApoE4-ApoE3	Ier5l	Q99J55	Q99J55_K337	1.67352	0.17464	no	Immediate early response gene 5-like protein
mouse	UBSITES	ApoE4-ApoE3	Lamc1	P02468	P02468_K186	1.66941	0.00918382	no	Laminin subunit gamma-1 (Laminin B2 chain) (Laminin-1 subunit gamma) (Laminin-10 subunit gamma) (Laminin-11 subunit gamma) (Laminin-2 subunit gamma) (Laminin-3 subunit gamma) (Laminin-4 subunit gamma) (Laminin-6 subunit gamma) (Laminin-7 subunit gamma) (Laminin-8 subunit gamma) (Laminin-9 subunit gamma) (S-laminin subunit gamma) (S-LAM gamma)	Secreted, extracellular space, extracellular matrix, basement membrane.
mouse	UBSITES	ApoE4-ApoE3	Stmn3	O70166	O70166_K11	1.66344	0.220015	no	Stathmin-3 (Hippocampus abundant transcript 3) (SCG10-like protein) (SCG10-related protein HiAT3)	Golgi apparatus. Cell projection, growth cone. Cell projection, axon.
mouse	UBSITES	ApoE4-ApoE3	Slc29a1	Q9JIM1	Q9JIM1_K381	1.66224	0.147041	no	Equilibrative nucleoside transporter 1 (Equilibrative nitrobenzylmercaptopurine riboside-sensitive nucleoside transporter) (Equilibrative NBMPR-sensitive nucleoside transporter) (Nucleoside transporter, es-type) (Solute carrier family 29 member 1)	Basolateral cell membrane {ECO:0000250}; Multi-pass membrane protein {ECO:0000250}. Apical cell membrane {ECO:0000250}; Multi-pass membrane protein {ECO:0000250}. Cell membrane {ECO:0000250}; Multi-pass membrane protein {ECO:0000250}. Note=Predominantly localized in the basolateral membrane in polarized MDCK cells. {ECO:0000250}.
mouse	UBSITES	ApoE4-ApoE3	Akt1	P31750	P31750_K297	1.65967	0.0239452	no	RAC-alpha serine/threonine-protein kinase (EC 2.7.11.1) (AKT1 kinase) (Protein kinase B) (PKB) (Protein kinase B alpha) (PKB alpha) (Proto-oncogene c-Akt) (RAC-PK-alpha) (Thymoma viral proto-oncogene)	Cytoplasm {ECO:0000269|PubMed:18388859, ECO:0000269|PubMed:20189988}. Nucleus {ECO:0000269|PubMed:18388859, ECO:0000269|PubMed:20189988}. Cell membrane {ECO:0000250}. Note=Nucleus after activation by integrin-linked protein kinase 1 (ILK1) (By similarity). Nuclear translocation is enhanced by interaction with TCL1A. Phosphorylation on Tyr-176 by TNK2 results in its localization to the cell membrane where it is targeted for further phosphorylations on Thr-308 and Ser-473 leading to its activation and the activated form translocates to the nucleus. Colocalizes with WDFY2 in intracellular vesicles. {ECO:0000250|UniProtKB:P31749}.
mouse	AB	ApoE4-ApoE3	Txnl1	Q8CDN6		-1.39099	0.000584398	no	Thioredoxin-like protein 1 (32 kDa thioredoxin-related protein)	Cytoplasm {ECO:0000250}. Nucleus {ECO:0000250}. Note=At least 85% of the cellular TXNL1 is proteasome-associated. {ECO:0000250}.
mouse	UBSITES	ApoE4-ApoE3	Sypl1	O09117	O09117_K66	1.65465	0.0280356	no	Synaptophysin-like protein 1 (Pantophysin)	Cytoplasmic vesicle membrane {ECO:0000269|PubMed:8707851}; Multi-pass membrane protein {ECO:0000269|PubMed:8707851}. Melanosome {ECO:0000250}. Note=Cytoplasmic transport vesicles.
mouse	UBSITES	ApoE4-ApoE3	Impdh2	P24547	P24547_K291	1.65348	0.043447	no	Inosine-5'-monophosphate dehydrogenase 2 (IMP dehydrogenase 2) (IMPD 2) (IMPDH 2) (EC 1.1.1.205) (IMPDH-II)	Cytoplasm {ECO:0000255|HAMAP-Rule:MF_03156}. Nucleus {ECO:0000255|HAMAP-Rule:MF_03156}.
mouse	UBSITES	ApoE4-ApoE3	Nmnat2	Q8BNJ3	Q8BNJ3_K57	1.65298	0.0471049	no	Nicotinamide/nicotinic acid mononucleotide adenylyltransferase 2 (NMN/NaMN adenylyltransferase 2) (EC 2.7.7.1) (EC 2.7.7.18) (Nicotinamide mononucleotide adenylyltransferase 2) (NMN adenylyltransferase 2) (Nicotinate-nucleotide adenylyltransferase 2) (NaMN adenylyltransferase 2)	Cytoplasm {ECO:0000250}. Golgi apparatus {ECO:0000250}.
mouse	AB	ApoE4-ApoE3	Prrc1	Q3UPH1		-0.908953	0.00130224	no	Protein PRRC1 (Proline-rich and coiled-coil-containing protein 1)	Golgi apparatus {ECO:0000250}.
mouse	PHSITES	ApoE4-ApoE3	Grip1	Q925T6	Q925T6_ph971	-0.318584	0.161261	no	Glutamate receptor-interacting protein 1 (GRIP-1)	Cytoplasmic vesicle. Endoplasmic reticulum. Cell junction, synapse, postsynaptic cell membrane {ECO:0000250}. Note=Cytoplasmic and membrane-associated with vesicles, peri-Golgi complexes and endoplasmic reticulum. Enriched in postsynaptic plasma membrane and postsynaptic densities (By similarity). The palmitoylated form of isoform 2 is exclusively membrane-associated. {ECO:0000250}.; Isoform 2: Membrane; Lipid-anchor.
mouse	PHSITES	ApoE4-ApoE3	Grip1	Q925T6	Q925T6_ph952	-0.347089	0.253043	no	Glutamate receptor-interacting protein 1 (GRIP-1)	Cytoplasmic vesicle. Endoplasmic reticulum. Cell junction, synapse, postsynaptic cell membrane {ECO:0000250}. Note=Cytoplasmic and membrane-associated with vesicles, peri-Golgi complexes and endoplasmic reticulum. Enriched in postsynaptic plasma membrane and postsynaptic densities (By similarity). The palmitoylated form of isoform 2 is exclusively membrane-associated. {ECO:0000250}.; Isoform 2: Membrane; Lipid-anchor.
mouse	PHSITES	ApoE4-ApoE3	Grip1	Q925T6	Q925T6_ph761	-0.218279	0.354012	no	Glutamate receptor-interacting protein 1 (GRIP-1)	Cytoplasmic vesicle. Endoplasmic reticulum. Cell junction, synapse, postsynaptic cell membrane {ECO:0000250}. Note=Cytoplasmic and membrane-associated with vesicles, peri-Golgi complexes and endoplasmic reticulum. Enriched in postsynaptic plasma membrane and postsynaptic densities (By similarity). The palmitoylated form of isoform 2 is exclusively membrane-associated. {ECO:0000250}.; Isoform 2: Membrane; Lipid-anchor.
mouse	PHSITES	ApoE4-ApoE3	Grip1	Q925T6	Q925T6_ph43	0.45264	0.398609	no	Glutamate receptor-interacting protein 1 (GRIP-1)	Cytoplasmic vesicle. Endoplasmic reticulum. Cell junction, synapse, postsynaptic cell membrane {ECO:0000250}. Note=Cytoplasmic and membrane-associated with vesicles, peri-Golgi complexes and endoplasmic reticulum. Enriched in postsynaptic plasma membrane and postsynaptic densities (By similarity). The palmitoylated form of isoform 2 is exclusively membrane-associated. {ECO:0000250}.; Isoform 2: Membrane; Lipid-anchor.
mouse	AB	ApoE4-ApoE3	Aldh1l2	Q8K009		0.842186	0.000205957	no	Mitochondrial 10-formyltetrahydrofolate dehydrogenase (Mitochondrial 10-FTHFDH) (mtFDH) (EC 1.5.1.6) (Aldehyde dehydrogenase family 1 member L2)	Mitochondrion {ECO:0000250}.
mouse	PHSITES	ApoE4-ApoE3	Aldh1l2	Q8K009	Q8K009_ph213	0.955901	0.113805	no	Mitochondrial 10-formyltetrahydrofolate dehydrogenase (Mitochondrial 10-FTHFDH) (mtFDH) (EC 1.5.1.6) (Aldehyde dehydrogenase family 1 member L2)	Mitochondrion {ECO:0000250}.
mouse	UBSITES	ApoE4-ApoE3	Usp48	Q3V0C5	Q3V0C5_K170	1.64745	0.168185	no	Ubiquitin carboxyl-terminal hydrolase 48 (EC 3.4.19.12) (Deubiquitinating enzyme 48) (Ubiquitin thioesterase 48) (Ubiquitin-specific-processing protease 48)	Cytoplasm {ECO:0000250}. Nucleus {ECO:0000250}.
mouse	UBSITES	ApoE4-ApoE3	Hist1h2ah	Q8CGP6	Q8CGP6_K119,Q8CGP5_K119,Q8BFU2_K119,P22752_K119,Q6GSS7_K119	1.64123	0.195387	no	Histone H2A type 1-H	Nucleus {ECO:0000250}. Chromosome {ECO:0000250}.
mouse	UBSITES	ApoE4-ApoE3	Pole	Q9WVF7	Q9WVF7_K792	1.64062	0.0384927	no	DNA polymerase epsilon catalytic subunit A (EC 2.7.7.7) (DNA polymerase II subunit A)	Nucleus.
mouse	UBSITES	ApoE4-ApoE3	Plcxd3	Q8BLJ3	Q8BLJ3_K7	1.63954	0.016818	no	PI-PLC X domain-containing protein 3	Cytoplasm {ECO:0000250|UniProtKB:Q63HM9}.
mouse	UBSITES	ApoE4-ApoE3	Rack1	P68040	P68040_K225	1.63721	0.0463456	no	Receptor of activated protein C kinase 1 (12-3) (Guanine nucleotide-binding protein subunit beta-2-like 1) (Receptor for activated C kinase) (Receptor of activated protein kinase C 1) (p205) [Cleaved into: Receptor of activated protein C kinase 1, N-terminally processed (Guanine nucleotide-binding protein subunit beta-2-like 1, N-terminally processed)]	Cell membrane {ECO:0000250|UniProtKB:P63244}; Peripheral membrane protein {ECO:0000250|UniProtKB:P63244}. Cytoplasm {ECO:0000269|PubMed:20093473}. Cytoplasm, perinuclear region {ECO:0000250|UniProtKB:P63244}. Nucleus {ECO:0000269|PubMed:20093473}. Perikaryon {ECO:0000269|PubMed:16414032}. Cell projection, dendrite {ECO:0000269|PubMed:16414032}. Note=Recruited to the plasma membrane through interaction with KRT1 which binds to membrane-bound ITGB1. PKC activation induces translocation from the perinuclear region to the cell periphery (By similarity). In the brain, detected mainly in cell bodies and dendrites with little expression in axonal fibers or nuclei (PubMed:16414032). {ECO:0000250|UniProtKB:P63244, ECO:0000269|PubMed:16414032}.
mouse	UBSITES	ApoE4-ApoE3	Ccnd1	P25322	P25322_K175	1.63629	0.157208	no	G1/S-specific cyclin-D1	Nucleus {ECO:0000269|PubMed:19767775}. Cytoplasm {ECO:0000250}. Membrane {ECO:0000250}. Note=Cyclin D-CDK4 complexes accumulate at the nuclear membrane and are then translocated into the nucleus through interaction with KIP/CIP family members.
mouse	UBSITES	ApoE4-ApoE3	Elac2	Q80Y81	Q80Y81_K806	1.63514	0.0138439	no	Zinc phosphodiesterase ELAC protein 2 (EC 3.1.26.11) (ElaC homolog protein 2) (Ribonuclease Z 2) (RNase Z 2) (tRNA 3 endonuclease 2) (tRNase Z 2)	Mitochondrion {ECO:0000250}. Nucleus {ECO:0000250}. Note=Mainly mitochondrial. {ECO:0000250}.
mouse	UBSITES	ApoE4-ApoE3	Nup107	Q8BH74	Q8BH74_K202	1.63514	0.131515	no	Nuclear pore complex protein Nup107 (107 kDa nucleoporin) (Nucleoporin Nup107)	Nucleus membrane {ECO:0000250|UniProtKB:P57740}. Nucleus, nuclear pore complex {ECO:0000250|UniProtKB:P57740}. Chromosome, centromere, kinetochore {ECO:0000250|UniProtKB:P57740}. Note=Located on both the cytoplasmic and nuclear sides of the NPC core structure. During mitosis, localizes to the kinetochores. Dissociates from the dissasembled NPC structure late during prophase of mitosis. {ECO:0000250|UniProtKB:P57740}.
mouse	UBSITES	ApoE4-ApoE3	Actr3b	Q641P0	Q641P0_K348	1.63336	0.441277	no	Actin-related protein 3B (ARP3-beta) (Actin-like protein 3B)	Cytoplasm, cytoskeleton {ECO:0000250}. Cell projection {ECO:0000250}.
mouse	UBSITES	ApoE4-ApoE3	Prkag1	O54950	O54950_K242,Q91WG5_K472	1.61401	0.0119298	no	5'-AMP-activated protein kinase subunit gamma-1 (AMPK gamma1) (AMPK subunit gamma-1) (AMPKg)
mouse	AB	ApoE4-ApoE3	Insr	P15208		0.783367	0.0385464	no	Insulin receptor (IR) (EC 2.7.10.1) (CD antigen CD220) [Cleaved into: Insulin receptor subunit alpha; Insulin receptor subunit beta]	Cell membrane; Single-pass type I membrane protein.
mouse	PHSITES	ApoE4-ApoE3	Arhgap35	Q91YM2	Q91YM2_ph975	-0.493225	0.379485	no	Rho GTPase-activating protein 35 (Glucocorticoid receptor DNA-binding factor 1)	Cytoplasm, cytoskeleton, cilium basal body {ECO:0000269|PubMed:26859289}. Cytoplasm {ECO:0000269|PubMed:11044403}. Nucleus {ECO:0000305}. Cell membrane {ECO:0000269|PubMed:11044403}. Note=In response to integrins and SDC4 and upon phosphorylation by PKC, relocalizes from the cytoplasm to regions of plasma membrane ruffling where it colocalizes with polymerized actin. {ECO:0000269|PubMed:11044403}.
mouse	PHSITES	ApoE4-ApoE3	Arhgap35	Q91YM2	Q91YM2_ph1179	-0.785888	0.00336221	no	Rho GTPase-activating protein 35 (Glucocorticoid receptor DNA-binding factor 1)	Cytoplasm, cytoskeleton, cilium basal body {ECO:0000269|PubMed:26859289}. Cytoplasm {ECO:0000269|PubMed:11044403}. Nucleus {ECO:0000305}. Cell membrane {ECO:0000269|PubMed:11044403}. Note=In response to integrins and SDC4 and upon phosphorylation by PKC, relocalizes from the cytoplasm to regions of plasma membrane ruffling where it colocalizes with polymerized actin. {ECO:0000269|PubMed:11044403}.
mouse	UBSITES	ApoE4-ApoE3	Nup107	Q8BH74	Q8BH74_K502	1.61225	0.110345	no	Nuclear pore complex protein Nup107 (107 kDa nucleoporin) (Nucleoporin Nup107)	Nucleus membrane {ECO:0000250|UniProtKB:P57740}. Nucleus, nuclear pore complex {ECO:0000250|UniProtKB:P57740}. Chromosome, centromere, kinetochore {ECO:0000250|UniProtKB:P57740}. Note=Located on both the cytoplasmic and nuclear sides of the NPC core structure. During mitosis, localizes to the kinetochores. Dissociates from the dissasembled NPC structure late during prophase of mitosis. {ECO:0000250|UniProtKB:P57740}.
mouse	UBSITES	ApoE4-ApoE3	Tmem106b	Q80X71	Q80X71_K14	1.60529	0.339904	no	Transmembrane protein 106B	Late endosome membrane {ECO:0000250}; Single-pass type II membrane protein. Lysosome membrane {ECO:0000250}; Single-pass type II membrane protein. Membrane {ECO:0000250|UniProtKB:Q9NUM4}; Lipid-anchor {ECO:0000250|UniProtKB:Q9NUM4}.
mouse	UBSITES	ApoE4-ApoE3	Nfil3	O08750	O08750_K326	1.60444	0.073938	no	Nuclear factor interleukin-3-regulated protein (E4 promoter-binding protein 4) (Embryo implantation-related NFIL3/E4BP4-like transcription factor)	Nucleus {ECO:0000255|PROSITE-ProRule:PRU00978, ECO:0000269|PubMed:11316793}.
mouse	AB	ApoE4-ApoE3	Cyb5a	P56395		-1.63872	0.000113904	no	Cytochrome b5	Endoplasmic reticulum membrane {ECO:0000250}; Single-pass membrane protein {ECO:0000250}; Cytoplasmic side {ECO:0000250}. Microsome membrane {ECO:0000250}; Single-pass membrane protein {ECO:0000250}; Cytoplasmic side {ECO:0000250}.
mouse	PHSITES	ApoE4-ApoE3	Grk6	O70293	O70293_ph484	0.729112	0.100511	no	G protein-coupled receptor kinase 6 (EC 2.7.11.16) (G protein-coupled receptor kinase GRK6)	Membrane; Lipid-anchor.
mouse	UBSITES	ApoE4-ApoE3	Lrrc3	P59034	P59034_K70	1.60402	0.0273952	no	Leucine-rich repeat-containing protein 3	Membrane {ECO:0000305}; Single-pass membrane protein {ECO:0000305}.
mouse	AB	ApoE4-ApoE3	Agfg1	Q8K2K6		-0.459204	0.0272938	no	Arf-GAP domain and FG repeat-containing protein 1 (HIV-1 Rev-binding protein homolog) (Nucleoporin-like protein RIP)	Nucleus {ECO:0000250|UniProtKB:P52594}. Cytoplasmic vesicle {ECO:0000250|UniProtKB:P52594}. Note=Associated with the cytosolic surface of proacrosomic vesicles of early round spermatids. {ECO:0000269|PubMed:11711676}.
mouse	PHSITES	ApoE4-ApoE3	Agfg1	Q8K2K6	Q8K2K6_ph293	-0.709603	0.090608	no	Arf-GAP domain and FG repeat-containing protein 1 (HIV-1 Rev-binding protein homolog) (Nucleoporin-like protein RIP)	Nucleus {ECO:0000250|UniProtKB:P52594}. Cytoplasmic vesicle {ECO:0000250|UniProtKB:P52594}. Note=Associated with the cytosolic surface of proacrosomic vesicles of early round spermatids. {ECO:0000269|PubMed:11711676}.
mouse	PHSITES	ApoE4-ApoE3	Agfg1	Q8K2K6	Q8K2K6_ph71_ph72_ph74	0.247801	0.514397	no	Arf-GAP domain and FG repeat-containing protein 1 (HIV-1 Rev-binding protein homolog) (Nucleoporin-like protein RIP)	Nucleus {ECO:0000250|UniProtKB:P52594}. Cytoplasmic vesicle {ECO:0000250|UniProtKB:P52594}. Note=Associated with the cytosolic surface of proacrosomic vesicles of early round spermatids. {ECO:0000269|PubMed:11711676}.
mouse	PHSITES	ApoE4-ApoE3	Agfg1	Q8K2K6	Q8K2K6_ph181	-0.415613	0.0692203	no	Arf-GAP domain and FG repeat-containing protein 1 (HIV-1 Rev-binding protein homolog) (Nucleoporin-like protein RIP)	Nucleus {ECO:0000250|UniProtKB:P52594}. Cytoplasmic vesicle {ECO:0000250|UniProtKB:P52594}. Note=Associated with the cytosolic surface of proacrosomic vesicles of early round spermatids. {ECO:0000269|PubMed:11711676}.
mouse	PHSITES	ApoE4-ApoE3	Agfg1	Q8K2K6	Q8K2K6_ph177_ph181	-0.084607	0.806449	no	Arf-GAP domain and FG repeat-containing protein 1 (HIV-1 Rev-binding protein homolog) (Nucleoporin-like protein RIP)	Nucleus {ECO:0000250|UniProtKB:P52594}. Cytoplasmic vesicle {ECO:0000250|UniProtKB:P52594}. Note=Associated with the cytosolic surface of proacrosomic vesicles of early round spermatids. {ECO:0000269|PubMed:11711676}.
mouse	AB	ApoE4-ApoE3	Cherp	Q8CGZ0		-0.480644	0.0337435	no	Calcium homeostasis endoplasmic reticulum protein (SR-related CTD-associated factor 6)	Cytoplasm {ECO:0000250|UniProtKB:Q8IWX8}. Cytoplasm, perinuclear region {ECO:0000250|UniProtKB:Q8IWX8}. Endoplasmic reticulum {ECO:0000250|UniProtKB:Q8IWX8}. Note=Distributed throughout the cytoplasm and also localizes to the perinuclear region. Colocalizes with ITPR1 (By similarity). {ECO:0000250|UniProtKB:Q8IWX8}.
mouse	PHSITES	ApoE4-ApoE3	Cherp	Q8CGZ0	Q8CGZ0_ph822_ph824_ph826_ph828	-0.124668	0.890267	no	Calcium homeostasis endoplasmic reticulum protein (SR-related CTD-associated factor 6)	Cytoplasm {ECO:0000250|UniProtKB:Q8IWX8}. Cytoplasm, perinuclear region {ECO:0000250|UniProtKB:Q8IWX8}. Endoplasmic reticulum {ECO:0000250|UniProtKB:Q8IWX8}. Note=Distributed throughout the cytoplasm and also localizes to the perinuclear region. Colocalizes with ITPR1 (By similarity). {ECO:0000250|UniProtKB:Q8IWX8}.
mouse	PHSITES	ApoE4-ApoE3	Cherp	Q8CGZ0	Q8CGZ0_ph824_ph826_ph828	-0.441728	0.426873	no	Calcium homeostasis endoplasmic reticulum protein (SR-related CTD-associated factor 6)	Cytoplasm {ECO:0000250|UniProtKB:Q8IWX8}. Cytoplasm, perinuclear region {ECO:0000250|UniProtKB:Q8IWX8}. Endoplasmic reticulum {ECO:0000250|UniProtKB:Q8IWX8}. Note=Distributed throughout the cytoplasm and also localizes to the perinuclear region. Colocalizes with ITPR1 (By similarity). {ECO:0000250|UniProtKB:Q8IWX8}.
mouse	AB	ApoE4-ApoE3	Ranbp10	Q6VN19		-0.332499	0.139547	no	Ran-binding protein 10 (RanBP10)	Cytoplasm {ECO:0000269|PubMed:18347012}. Nucleus {ECO:0000269|PubMed:18347012}. Note=Predominantly cytoplasmic. Associates with cytoplasmic microtubules in mature megakaryocytes and platelets.
mouse	PHSITES	ApoE4-ApoE3	Ranbp10	Q6VN19	Q6VN19_ph365_ph367	-0.870957	0.0704223	no	Ran-binding protein 10 (RanBP10)	Cytoplasm {ECO:0000269|PubMed:18347012}. Nucleus {ECO:0000269|PubMed:18347012}. Note=Predominantly cytoplasmic. Associates with cytoplasmic microtubules in mature megakaryocytes and platelets.
mouse	UBSITES	ApoE4-ApoE3	Fads1	Q920L1	Q920L1_K107	1.60197	0.0458068	no	Fatty acid desaturase 1 (EC 1.14.19.-) (Delta(5) fatty acid desaturase) (D5D) (Delta(5) desaturase) (Delta-5 desaturase)	Endoplasmic reticulum membrane {ECO:0000250|UniProtKB:A4UVI1}; Multi-pass membrane protein {ECO:0000250|UniProtKB:A4UVI1}. Mitochondrion {ECO:0000250|UniProtKB:O60427}.
mouse	UBSITES	ApoE4-ApoE3	Ergic1	Q9DC16	Q9DC16_K241	1.60059	0.0142259	no	Endoplasmic reticulum-Golgi intermediate compartment protein 1 (ER-Golgi intermediate compartment 32 kDa protein) (ERGIC-32)	Endoplasmic reticulum membrane {ECO:0000250}; Multi-pass membrane protein {ECO:0000250}. Endoplasmic reticulum-Golgi intermediate compartment membrane {ECO:0000250}; Multi-pass membrane protein {ECO:0000250}. Golgi apparatus membrane {ECO:0000250}; Multi-pass membrane protein {ECO:0000250}. Note=Cycles between the endoplasmic reticulum and the Golgi. {ECO:0000250}.
mouse	UBSITES	ApoE4-ApoE3	Gnb1	P62874	P62874_K57,P62880_K57	1.59944	0.0946772	no	Guanine nucleotide-binding protein G(I)/G(S)/G(T) subunit beta-1 (Transducin beta chain 1)
mouse	UBSITES	ApoE4-ApoE3	Fbxl5	Q8C2S5	Q8C2S5_K162	1.59164	0.0103794	no	F-box/LRR-repeat protein 5 (F-box and leucine-rich repeat protein 5)	Cytoplasm, perinuclear region {ECO:0000250}.
mouse	UBSITES	ApoE4-ApoE3	Trim59	Q922Y2	Q922Y2_K55	1.58797	0.0680333	no	Tripartite motif-containing protein 59 (RING finger protein 1)	Endoplasmic reticulum membrane {ECO:0000269|PubMed:22588174}; Single-pass membrane protein {ECO:0000305}.
mouse	UBSITES	ApoE4-ApoE3	Rpn1	Q91YQ5	Q91YQ5_K414	1.5861	0.535279	no	Dolichyl-diphosphooligosaccharide--protein glycosyltransferase subunit 1 (EC 2.4.99.18) (Dolichyl-diphosphooligosaccharide--protein glycosyltransferase 67 kDa subunit) (Ribophorin I) (RPN-I) (Ribophorin-1)	Endoplasmic reticulum membrane; Single-pass type I membrane protein. Melanosome {ECO:0000250}.
mouse	UBSITES	ApoE4-ApoE3	Mettl5	Q8K1A0	Q8K1A0_K158	1.58373	0.176303	no	Methyltransferase-like protein 5 (EC 2.1.1.-)
mouse	UBSITES	ApoE4-ApoE3	Psmd3	P14685	P14685_K72	1.58223	0.0210133	no	26S proteasome non-ATPase regulatory subunit 3 (26S proteasome regulatory subunit RPN3) (26S proteasome regulatory subunit S3) (Proteasome subunit p58) (Transplantation antigen P91A) (Tum-P91A antigen)
mouse	UBSITES	ApoE4-ApoE3	Rpl5	P47962	P47962_K178	1.57488	0.0485277	no	60S ribosomal protein L5	Cytoplasm {ECO:0000250|UniProtKB:P46777}. Nucleus, nucleolus {ECO:0000250|UniProtKB:P46777}.
mouse	AB	ApoE4-ApoE3	Ate1	Q9Z2A5		-0.970117	0.00962025	no	Arginyl-tRNA--protein transferase 1 (Arginyltransferase 1) (R-transferase 1) (EC 2.3.2.8) (Arginine-tRNA--protein transferase 1)	Isoform ATE1-1: Nucleus {ECO:0000269|PubMed:9858543}. Cytoplasm {ECO:0000269|PubMed:9858543}.; Isoform ATE1-2: Cytoplasm {ECO:0000269|PubMed:9858543}.
mouse	AB	ApoE4-ApoE3	Zmat2	Q9CPW7		-0.0715361	0.87394	no	Zinc finger matrin-type protein 2	Nucleus {ECO:0000305}.
mouse	UBSITES	ApoE4-ApoE3	Ctnnb1	Q02248	Q02248_K170	1.5704	0.0176059	no	Catenin beta-1 (Beta-catenin)	Cytoplasm. Cytoplasm, cytoskeleton. Nucleus {ECO:0000269|PubMed:25979161}. Cell junction, adherens junction. Cell membrane {ECO:0000250}. Cytoplasm, cytoskeleton, microtubule organizing center, centrosome {ECO:0000250}. Cytoplasm, cytoskeleton, spindle pole {ECO:0000250}. Note=Cytoplasmic when it is unstabilized (high level of phosphorylation) or bound to CDH1. Translocates to the nucleus when it is stabilized (low level of phosphorylation). Interaction with GLIS2 promotes nuclear translocation. Interaction with EMD inhibits nuclear localization. The majority of beta-catenin is localized to the cell membrane. In interphase, colocalizes with CROCC between CEP250 puncta at the proximal end of centrioles, and this localization is dependent on CROCC and CEP250. In mitosis, when NEK2 activity increases, it localizes to centrosomes at spindle poles independent of CROCC. Colocalizes with CDK5 in the cell-cell contacts and plasma membrane of undifferentiated and differentiated neuroblastoma cells. Colocalized with RAPGEF2 and TJP1 at cell-cell contacts (By similarity). {ECO:0000250}.
mouse	AB	ApoE4-ApoE3	Ahctf1	Q8CJF7		0.293975	0.0825073	no	Protein ELYS (Embryonic large molecule derived from yolk sac) (Protein MEL-28) (Putative AT-hook-containing transcription factor 1)	Chromosome, centromere, kinetochore {ECO:0000250}. Nucleus, nucleoplasm {ECO:0000250}. Nucleus, nuclear pore complex. Nucleus matrix. Cytoplasm. Note=Localizes to the nuclear pore complex (NPC) throughout interphase. Localizes to the kinetochore from prophase, and this appears to require the Nup107-160 subcomplex of the NPC. Localizes to the periphery of chromatin from late anaphase (By similarity). {ECO:0000250}.
mouse	PHSITES	ApoE4-ApoE3	Ahctf1	Q8CJF7	Q8CJF7_ph1154_ph1155	0.621951	0.158412	no	Protein ELYS (Embryonic large molecule derived from yolk sac) (Protein MEL-28) (Putative AT-hook-containing transcription factor 1)	Chromosome, centromere, kinetochore {ECO:0000250}. Nucleus, nucleoplasm {ECO:0000250}. Nucleus, nuclear pore complex. Nucleus matrix. Cytoplasm. Note=Localizes to the nuclear pore complex (NPC) throughout interphase. Localizes to the kinetochore from prophase, and this appears to require the Nup107-160 subcomplex of the NPC. Localizes to the periphery of chromatin from late anaphase (By similarity). {ECO:0000250}.
mouse	PHSITES	ApoE4-ApoE3	Ahctf1	Q8CJF7	Q8CJF7_ph1218	0.450247	0.00746532	no	Protein ELYS (Embryonic large molecule derived from yolk sac) (Protein MEL-28) (Putative AT-hook-containing transcription factor 1)	Chromosome, centromere, kinetochore {ECO:0000250}. Nucleus, nucleoplasm {ECO:0000250}. Nucleus, nuclear pore complex. Nucleus matrix. Cytoplasm. Note=Localizes to the nuclear pore complex (NPC) throughout interphase. Localizes to the kinetochore from prophase, and this appears to require the Nup107-160 subcomplex of the NPC. Localizes to the periphery of chromatin from late anaphase (By similarity). {ECO:0000250}.
mouse	PHSITES	ApoE4-ApoE3	Ahctf1	Q8CJF7	Q8CJF7_ph1954	0.21511	0.518109	no	Protein ELYS (Embryonic large molecule derived from yolk sac) (Protein MEL-28) (Putative AT-hook-containing transcription factor 1)	Chromosome, centromere, kinetochore {ECO:0000250}. Nucleus, nucleoplasm {ECO:0000250}. Nucleus, nuclear pore complex. Nucleus matrix. Cytoplasm. Note=Localizes to the nuclear pore complex (NPC) throughout interphase. Localizes to the kinetochore from prophase, and this appears to require the Nup107-160 subcomplex of the NPC. Localizes to the periphery of chromatin from late anaphase (By similarity). {ECO:0000250}.
mouse	PHSITES	ApoE4-ApoE3	Ahctf1	Q8CJF7	Q8CJF7_ph1541	-0.233451	0.623912	no	Protein ELYS (Embryonic large molecule derived from yolk sac) (Protein MEL-28) (Putative AT-hook-containing transcription factor 1)	Chromosome, centromere, kinetochore {ECO:0000250}. Nucleus, nucleoplasm {ECO:0000250}. Nucleus, nuclear pore complex. Nucleus matrix. Cytoplasm. Note=Localizes to the nuclear pore complex (NPC) throughout interphase. Localizes to the kinetochore from prophase, and this appears to require the Nup107-160 subcomplex of the NPC. Localizes to the periphery of chromatin from late anaphase (By similarity). {ECO:0000250}.
mouse	PHSITES	ApoE4-ApoE3	Ahctf1	Q8CJF7	Q8CJF7_ph1138	0.052419	0.854002	no	Protein ELYS (Embryonic large molecule derived from yolk sac) (Protein MEL-28) (Putative AT-hook-containing transcription factor 1)	Chromosome, centromere, kinetochore {ECO:0000250}. Nucleus, nucleoplasm {ECO:0000250}. Nucleus, nuclear pore complex. Nucleus matrix. Cytoplasm. Note=Localizes to the nuclear pore complex (NPC) throughout interphase. Localizes to the kinetochore from prophase, and this appears to require the Nup107-160 subcomplex of the NPC. Localizes to the periphery of chromatin from late anaphase (By similarity). {ECO:0000250}.
mouse	PHSITES	ApoE4-ApoE3	Ahctf1	Q8CJF7	Q8CJF7_ph1507	-0.198326	0.660337	no	Protein ELYS (Embryonic large molecule derived from yolk sac) (Protein MEL-28) (Putative AT-hook-containing transcription factor 1)	Chromosome, centromere, kinetochore {ECO:0000250}. Nucleus, nucleoplasm {ECO:0000250}. Nucleus, nuclear pore complex. Nucleus matrix. Cytoplasm. Note=Localizes to the nuclear pore complex (NPC) throughout interphase. Localizes to the kinetochore from prophase, and this appears to require the Nup107-160 subcomplex of the NPC. Localizes to the periphery of chromatin from late anaphase (By similarity). {ECO:0000250}.
mouse	PHSITES	ApoE4-ApoE3	Ahctf1	Q8CJF7	Q8CJF7_ph1758	0.556675	0.264923	no	Protein ELYS (Embryonic large molecule derived from yolk sac) (Protein MEL-28) (Putative AT-hook-containing transcription factor 1)	Chromosome, centromere, kinetochore {ECO:0000250}. Nucleus, nucleoplasm {ECO:0000250}. Nucleus, nuclear pore complex. Nucleus matrix. Cytoplasm. Note=Localizes to the nuclear pore complex (NPC) throughout interphase. Localizes to the kinetochore from prophase, and this appears to require the Nup107-160 subcomplex of the NPC. Localizes to the periphery of chromatin from late anaphase (By similarity). {ECO:0000250}.
mouse	PHSITES	ApoE4-ApoE3	Ahctf1	Q8CJF7	Q8CJF7_ph1092	-0.168311	0.598901	no	Protein ELYS (Embryonic large molecule derived from yolk sac) (Protein MEL-28) (Putative AT-hook-containing transcription factor 1)	Chromosome, centromere, kinetochore {ECO:0000250}. Nucleus, nucleoplasm {ECO:0000250}. Nucleus, nuclear pore complex. Nucleus matrix. Cytoplasm. Note=Localizes to the nuclear pore complex (NPC) throughout interphase. Localizes to the kinetochore from prophase, and this appears to require the Nup107-160 subcomplex of the NPC. Localizes to the periphery of chromatin from late anaphase (By similarity). {ECO:0000250}.
mouse	PHSITES	ApoE4-ApoE3	Ahctf1	Q8CJF7	Q8CJF7_ph2188	-0.202298	0.667947	no	Protein ELYS (Embryonic large molecule derived from yolk sac) (Protein MEL-28) (Putative AT-hook-containing transcription factor 1)	Chromosome, centromere, kinetochore {ECO:0000250}. Nucleus, nucleoplasm {ECO:0000250}. Nucleus, nuclear pore complex. Nucleus matrix. Cytoplasm. Note=Localizes to the nuclear pore complex (NPC) throughout interphase. Localizes to the kinetochore from prophase, and this appears to require the Nup107-160 subcomplex of the NPC. Localizes to the periphery of chromatin from late anaphase (By similarity). {ECO:0000250}.
mouse	PHSITES	ApoE4-ApoE3	Ahctf1	Q8CJF7	Q8CJF7_ph2067	-0.0846131	0.7637	no	Protein ELYS (Embryonic large molecule derived from yolk sac) (Protein MEL-28) (Putative AT-hook-containing transcription factor 1)	Chromosome, centromere, kinetochore {ECO:0000250}. Nucleus, nucleoplasm {ECO:0000250}. Nucleus, nuclear pore complex. Nucleus matrix. Cytoplasm. Note=Localizes to the nuclear pore complex (NPC) throughout interphase. Localizes to the kinetochore from prophase, and this appears to require the Nup107-160 subcomplex of the NPC. Localizes to the periphery of chromatin from late anaphase (By similarity). {ECO:0000250}.
mouse	PHSITES	ApoE4-ApoE3	Ahctf1	Q8CJF7	Q8CJF7_ph1928_ph1931	1.03002	0.152847	no	Protein ELYS (Embryonic large molecule derived from yolk sac) (Protein MEL-28) (Putative AT-hook-containing transcription factor 1)	Chromosome, centromere, kinetochore {ECO:0000250}. Nucleus, nucleoplasm {ECO:0000250}. Nucleus, nuclear pore complex. Nucleus matrix. Cytoplasm. Note=Localizes to the nuclear pore complex (NPC) throughout interphase. Localizes to the kinetochore from prophase, and this appears to require the Nup107-160 subcomplex of the NPC. Localizes to the periphery of chromatin from late anaphase (By similarity). {ECO:0000250}.
mouse	UBSITES	ApoE4-ApoE3	Nudt16l1	Q8VHN8	Q8VHN8_K151	1.57021	0.137916	no	Protein syndesmos (NUDT16-like protein 1)	Cytoplasm {ECO:0000250}.
mouse	UBSITES	ApoE4-ApoE3	Pfas	Q5SUR0	Q5SUR0_K995	1.56403	0.182205	no	Phosphoribosylformylglycinamidine synthase (FGAM synthase) (FGAMS) (EC 6.3.5.3) (Formylglycinamide ribonucleotide amidotransferase) (FGAR amidotransferase) (FGAR-AT) (Formylglycinamide ribotide amidotransferase)	Cytoplasm {ECO:0000250}.
mouse	UBSITES	ApoE4-ApoE3	Rab3gap2	Q8BMG7	Q8BMG7_K955	1.55743	0.0454905	no	Rab3 GTPase-activating protein non-catalytic subunit (Rab3 GTPase-activating protein 150 kDa subunit) (Rab3-GAP p150) (Rab3-GAP150) (Rab3-GAP regulatory subunit)	Cytoplasm {ECO:0000250}. Note=In neurons, it is enriched in the synaptic soluble fraction. {ECO:0000250}.
mouse	UBSITES	ApoE4-ApoE3	Ppid	Q9CR16	Q9CR16_K285	1.55607	0.170401	no	Peptidyl-prolyl cis-trans isomerase D (PPIase D) (EC 5.2.1.8) (40 kDa peptidyl-prolyl cis-trans isomerase) (Cyclophilin-40) (CYP-40) (Rotamase D)	Cytoplasm {ECO:0000250|UniProtKB:Q08752}. Nucleus, nucleolus {ECO:0000250|UniProtKB:Q08752}. Nucleus, nucleoplasm {ECO:0000250|UniProtKB:Q08752}.
mouse	UBSITES	ApoE4-ApoE3	Nup98	Q6PFD9	Q6PFD9_K1018	1.54959	0.00359557	no	Nuclear pore complex protein Nup98-Nup96 [Cleaved into: Nuclear pore complex protein Nup98 (98 kDa nucleoporin) (Nucleoporin Nup98) (Nup98); Nuclear pore complex protein Nup96 (96 kDa nucleoporin) (Nucleoporin Nup96) (Nup96)]	Nucleus membrane {ECO:0000250|UniProtKB:P52948}; Peripheral membrane protein {ECO:0000250|UniProtKB:P52948}; Nucleoplasmic side {ECO:0000250|UniProtKB:P52948}. Nucleus, nuclear pore complex {ECO:0000250|UniProtKB:P52948}. Note=NUP98 is localized to the nucleoplasmic side of the nuclear pore complex (NPC), at or near the nucleoplasmic basket. Dissociates from the dissasembled NPC structure early during prophase of mitosis. Colocalized with NUP153 and TPR to the nuclear basket of NPC. Detected in diffuse and discrete intranuclear foci. {ECO:0000250|UniProtKB:P52948}.
mouse	AB	ApoE4-ApoE3	Ckap5	A2AGT5		0.470964	0.00145549	no	Cytoskeleton-associated protein 5	Cytoplasm, cytoskeleton, microtubule organizing center, centrosome {ECO:0000250|UniProtKB:Q14008}. Cytoplasm, cytoskeleton, spindle pole {ECO:0000250|UniProtKB:Q14008}. Cytoplasm, cytoskeleton, spindle {ECO:0000250|UniProtKB:Q14008}. Chromosome, centromere, kinetochore {ECO:0000250|UniProtKB:Q14008}. Note=Detected on centrosomes and kinetochores during interphase and mitosis independently from TACC3 and clathrin. Located to spindle poles and microtubules during mitosis. In complex with TACC3 localized to microtuble plus-ends in mitosis and interphase. In complex with TACC3 and clathrin localized to inter-microtubule bridges in mitotic spindles. Accumulation sites at microtubule plus ends protruded approximately 100 nm from MAPRE1/EB1 sites in interphase cells. {ECO:0000250|UniProtKB:Q14008}.
mouse	AB	ApoE4-ApoE3	Topbp1	Q6ZQF0		0.330797	0.16934	no	DNA topoisomerase 2-binding protein 1 (DNA topoisomerase II-beta-binding protein 1) (TopBP1) (DNA topoisomerase II-binding protein 1)	Nucleus. Cytoplasm, cytoskeleton, microtubule organizing center, centrosome. Cytoplasm, cytoskeleton, spindle pole. Chromosome. Note=Has a uniform nuclear distribution during G phase. Colocalizes with BRCA1 at stalled replication forks during S phase. In mitotic cells it colocalizes with BRCA1 at spindle poles and centrosomes during metaphase and anaphase. Detected in discrete foci together with PML and numerous DNA repair enzymes after DNA damage by alkylating agents, UV or gamma irradiation. Localizes to sites of DNA damage in a H2AX-independent manner (By similarity). Detected on unpaired autosomes in meiotic prophase cells. Detected on X and Y chromosomes during later stages of prophase. Colocalizes with ATR and H2AFX at unsynapsed chromosome cores during prophase. {ECO:0000250}.
mouse	AB	ApoE4-ApoE3	Kdm3b	Q6ZPY7		-0.79699	0.0721213	no	Lysine-specific demethylase 3B (EC 1.14.11.-) (JmjC domain-containing histone demethylation protein 2B) (Jumonji domain-containing protein 1B)	Nucleus {ECO:0000250}.
mouse	PHSITES	ApoE4-ApoE3	Kdm3b	Q6ZPY7	Q6ZPY7_ph352	-0.311368	0.294029	no	Lysine-specific demethylase 3B (EC 1.14.11.-) (JmjC domain-containing histone demethylation protein 2B) (Jumonji domain-containing protein 1B)	Nucleus {ECO:0000250}.
mouse	PHSITES	ApoE4-ApoE3	Fundc1	Q9DB70	Q9DB70_ph13	-0.74193	0.00882152	no	FUN14 domain-containing protein 1	Mitochondrion outer membrane {ECO:0000250}; Multi-pass membrane protein {ECO:0000250}.
mouse	AB	ApoE4-ApoE3	Afg3l2	Q8JZQ2		-0.784587	0.00362703	no	AFG3-like protein 2 (EC 3.4.24.-)	Mitochondrion membrane {ECO:0000250|UniProtKB:Q9Y4W6}; Multi-pass membrane protein {ECO:0000250|UniProtKB:Q9Y4W6}.
mouse	AB	ApoE4-ApoE3	Commd10	Q8JZY2		-0.482066	0.340644	no	COMM domain-containing protein 10 (Down-regulated in W/WV mouse stomach 2) (mDRWMS2)	Cytoplasm {ECO:0000250|UniProtKB:Q9Y6G5}. Nucleus {ECO:0000250|UniProtKB:Q9Y6G5}.
mouse	PHSITES	ApoE4-ApoE3	Commd10	Q8JZY2	Q8JZY2_ph14	0.168476	0.599058	no	COMM domain-containing protein 10 (Down-regulated in W/WV mouse stomach 2) (mDRWMS2)	Cytoplasm {ECO:0000250|UniProtKB:Q9Y6G5}. Nucleus {ECO:0000250|UniProtKB:Q9Y6G5}.
mouse	UBSITES	ApoE4-ApoE3	Hat1	Q8BY71	Q8BY71_K107	1.54919	0.273412	no	Histone acetyltransferase type B catalytic subunit (EC 2.3.1.48) (Histone acetyltransferase 1)	Nucleus matrix {ECO:0000250}.
mouse	UBSITES	ApoE4-ApoE3	Mcm7	Q61881	Q61881_K370	1.548	0.134511	no	DNA replication licensing factor MCM7 (EC 3.6.4.12) (CDC47 homolog)	Nucleus {ECO:0000250}.
mouse	UBSITES	ApoE4-ApoE3	Khnyn	Q80U38	Q80U38_K601	1.54774	0.0244166	no	Protein KHNYN (KH and NYN domain-containing protein)
mouse	PHSITES	ApoE4-ApoE3	Cables1	Q9ESJ1	Q9ESJ1_ph251	-0.340601	0.315446	no	CDK5 and ABL1 enzyme substrate 1 (Interactor with CDK3 1) (Ik3-1)	Nucleus. Cytoplasm. Cell projection, growth cone. Note=Located in the cell body and proximal region of the developing axonal shaft of immature neurons. Located in axonal growth cone, but not in the distal part of the axon shaft or in dendritic growth cone of mature neurons.
mouse	AB	ApoE4-ApoE3	Arf6	P62331		0.204747	0.279274	no	ADP-ribosylation factor 6	Golgi apparatus {ECO:0000250}. Cell membrane {ECO:0000250|UniProtKB:P62330}; Lipid-anchor {ECO:0000250|UniProtKB:P62330}. Endosome membrane {ECO:0000250}; Lipid-anchor {ECO:0000250}. Recycling endosome membrane {ECO:0000250}; Lipid-anchor {ECO:0000250}. Cell projection, filopodium membrane {ECO:0000250}; Lipid-anchor {ECO:0000250}. Midbody. Cytoplasm. Cleavage furrow. Note=Recruited to the cell membrane in association with CYTH2 and ARL4C. Colocalizes with DAB2IP at the plasma membrane and endocytic vesicles (By similarity). Distributed throughout the cytoplasm during metaphase. Transiently detected at the ingressing cleavage furrow during mitotic cytokinesis. Recruited to the midbody at later stages of cytokinesis; this requires interaction with KIF23. {ECO:0000250}.
mouse	AB	ApoE4-ApoE3	Ctbp2	P56546		-1.35773	0.00049129	no	C-terminal-binding protein 2 (CtBP2)	Nucleus {ECO:0000305}. Cell junction, synapse {ECO:0000250}.
mouse	AB	ApoE4-ApoE3	Dclk1	Q9JLM8		0.178331	0.501756	no	Serine/threonine-protein kinase DCLK1 (EC 2.7.11.1) (Doublecortin-like and CAM kinase-like 1) (Doublecortin-like kinase 1)
mouse	PHSITES	ApoE4-ApoE3	Dclk1	Q9JLM8	Q9JLM8_ph337	-0.277875	0.589039	no	Serine/threonine-protein kinase DCLK1 (EC 2.7.11.1) (Doublecortin-like and CAM kinase-like 1) (Doublecortin-like kinase 1)
mouse	PHSITES	ApoE4-ApoE3	Dclk1	Q9JLM8	Q9JLM8_ph352_ph355	-0.521845	0.0621192	no	Serine/threonine-protein kinase DCLK1 (EC 2.7.11.1) (Doublecortin-like and CAM kinase-like 1) (Doublecortin-like kinase 1)
mouse	PHSITES	ApoE4-ApoE3	Dclk1	Q9JLM8	Q9JLM8_ph352	-0.827872	0.00145328	no	Serine/threonine-protein kinase DCLK1 (EC 2.7.11.1) (Doublecortin-like and CAM kinase-like 1) (Doublecortin-like kinase 1)
mouse	PHSITES	ApoE4-ApoE3	Dclk1	Q9JLM8	Q9JLM8_ph332	-1.21776	0.00253589	no	Serine/threonine-protein kinase DCLK1 (EC 2.7.11.1) (Doublecortin-like and CAM kinase-like 1) (Doublecortin-like kinase 1)
mouse	AB	ApoE4-ApoE3	Ctnnd1	P30999		-0.988177	0.000316395	no	Catenin delta-1 (Cadherin-associated Src substrate) (CAS) (p120 catenin) (p120(ctn)) (p120(cas))	Cytoplasm. Nucleus. Cell membrane. Note=Interaction with GLIS2 promotes nuclear translocation. Detected at cell-cell contacts. NANOS1 induces its translocation from sites of cell-cell contact to the cytoplasm (By similarity). {ECO:0000250}.
mouse	PHSITES	ApoE4-ApoE3	Ctnnd1	P30999	P30999_ph320	-0.608743	0.0148709	no	Catenin delta-1 (Cadherin-associated Src substrate) (CAS) (p120 catenin) (p120(ctn)) (p120(cas))	Cytoplasm. Nucleus. Cell membrane. Note=Interaction with GLIS2 promotes nuclear translocation. Detected at cell-cell contacts. NANOS1 induces its translocation from sites of cell-cell contact to the cytoplasm (By similarity). {ECO:0000250}.
mouse	UBSITES	ApoE4-ApoE3	Rpl35a	O55142	O55142_K63	1.544	0.000758838	no	60S ribosomal protein L35a
mouse	UBSITES	ApoE4-ApoE3	Znf451	Q8C0P7	Q8C0P7_K700	1.54129	0.198092	no	E3 SUMO-protein ligase ZNF451 (Zinc finger protein 451) (EC 6.3.2.-)	Nucleus {ECO:0000250|UniProtKB:Q9Y4E5}. Nucleus, PML body {ECO:0000250|UniProtKB:Q9Y4E5}. Nucleus, nucleoplasm {ECO:0000250|UniProtKB:Q9Y4E5}. Note=Colocalizes with UBE2I/UBC9, SUMO1 and SUMO2 in nuclear granules; this probably requires sumoylation. Desumoylation leads to diffuse nucleoplasmic location. {ECO:0000250|UniProtKB:Q9Y4E5}.
mouse	UBSITES	ApoE4-ApoE3	Recql5	Q8VID5	Q8VID5_K443	1.53564	0.0461674	no	ATP-dependent DNA helicase Q5 (EC 3.6.4.12) (DNA helicase, RecQ-like type 5) (RecQ5) (RECQL5beta) (RecQ protein-like 5)	Nucleus, nucleoplasm {ECO:0000250|UniProtKB:O94762}. Note=Recruited to sites of DNA damage, such as single-strand breaks and inter-strand cross-links, and at stalled replication forks. {ECO:0000250|UniProtKB:O94762}.
mouse	UBSITES	ApoE4-ApoE3	Fuk	Q7TMC8	Q7TMC8_K301	1.53477	0.00894621	no	L-fucose kinase (Fucokinase) (EC 2.7.1.52)
mouse	UBSITES	ApoE4-ApoE3	Mybbp1a	Q7TPV4	Q7TPV4_K9	1.53116	0.15148	no	Myb-binding protein 1A (Myb-binding protein of 160 kDa)	Nucleus {ECO:0000269|PubMed:12941609}. Nucleus, nucleolus {ECO:0000269|PubMed:12941609, ECO:0000269|PubMed:19129230}. Cytoplasm {ECO:0000269|PubMed:12941609}. Note=Predominantly nucleolar. Also shuttles between the nucleus and cytoplasm. Nuclear import may be mediated by KPNA2, while export appears to depend partially on XPO1/CRM1. {ECO:0000269|PubMed:12941609}.
mouse	UBSITES	ApoE4-ApoE3	Cct6a	P80317	P80317_K5	1.53066	0.00228448	no	T-complex protein 1 subunit zeta (TCP-1-zeta) (CCT-zeta-1)	Cytoplasm.
mouse	AB	ApoE4-ApoE3	Sh3glb1	Q9JK48		-1.24405	0.000322124	no	Endophilin-B1 (SH3 domain-containing GRB2-like protein B1)	Cytoplasm {ECO:0000269|PubMed:17381077}. Golgi apparatus membrane {ECO:0000269|PubMed:17086176}; Peripheral membrane protein {ECO:0000250|UniProtKB:Q6AYE2}. Mitochondrion outer membrane {ECO:0000250|UniProtKB:Q9Y371}; Peripheral membrane protein {ECO:0000250|UniProtKB:Q9Y371}. Cytoplasmic vesicle, autophagosome membrane {ECO:0000250|UniProtKB:Q9Y371}. Midbody {ECO:0000250|UniProtKB:Q9Y371}. Note=Association with the Golgi apparatus depends on the cell type. Following starvation colocalizes with ATG5 and LC3 autophagy-related protein(s)on autophagosomal membranes. {ECO:0000250|UniProtKB:Q9Y371}.
mouse	UBSITES	ApoE4-ApoE3	Mydgf	Q9CPT4	Q9CPT4_K118	1.52572	0.115275	no	Myeloid-derived growth factor (MYDGF) (Interleukin-25) (IL-25) (Stromal cell-derived growth factor SF20)	Secreted {ECO:0000269|PubMed:11714798, ECO:0000269|PubMed:15378209, ECO:0000269|PubMed:25581518}. Endoplasmic reticulum-Golgi intermediate compartment {ECO:0000250|UniProtKB:Q969H8}. Note=Secreted into blood plasma. {ECO:0000269|PubMed:25581518}.
mouse	UBSITES	ApoE4-ApoE3	Psmd4	O35226	O35226_K74	1.52257	0.0740521	no	26S proteasome non-ATPase regulatory subunit 4 (26S proteasome regulatory subunit RPN10) (26S proteasome regulatory subunit S5A) (Multiubiquitin chain-binding protein)
mouse	UBSITES	ApoE4-ApoE3	Rack1	P68040	P68040_K12	1.51994	0.00173266	no	Receptor of activated protein C kinase 1 (12-3) (Guanine nucleotide-binding protein subunit beta-2-like 1) (Receptor for activated C kinase) (Receptor of activated protein kinase C 1) (p205) [Cleaved into: Receptor of activated protein C kinase 1, N-terminally processed (Guanine nucleotide-binding protein subunit beta-2-like 1, N-terminally processed)]	Cell membrane {ECO:0000250|UniProtKB:P63244}; Peripheral membrane protein {ECO:0000250|UniProtKB:P63244}. Cytoplasm {ECO:0000269|PubMed:20093473}. Cytoplasm, perinuclear region {ECO:0000250|UniProtKB:P63244}. Nucleus {ECO:0000269|PubMed:20093473}. Perikaryon {ECO:0000269|PubMed:16414032}. Cell projection, dendrite {ECO:0000269|PubMed:16414032}. Note=Recruited to the plasma membrane through interaction with KRT1 which binds to membrane-bound ITGB1. PKC activation induces translocation from the perinuclear region to the cell periphery (By similarity). In the brain, detected mainly in cell bodies and dendrites with little expression in axonal fibers or nuclei (PubMed:16414032). {ECO:0000250|UniProtKB:P63244, ECO:0000269|PubMed:16414032}.
mouse	UBSITES	ApoE4-ApoE3	Pole	Q9WVF7	Q9WVF7_K425	1.51621	0.000878751	no	DNA polymerase epsilon catalytic subunit A (EC 2.7.7.7) (DNA polymerase II subunit A)	Nucleus.
mouse	UBSITES	ApoE4-ApoE3	Tmeff1	Q6PFE7	Q6PFE7_K53	1.51614	0.170539	no	Tomoregulin-1 (TR-1) (M7365) (Transmembrane protein with EGF-like and one follistatin-like domain)	Cell membrane {ECO:0000250}; Single-pass type I membrane protein {ECO:0000250}.
mouse	UBSITES	ApoE4-ApoE3	Fndc3b	Q6NWW9	Q6NWW9_K539	1.5155	0.0150004	no	Fibronectin type III domain-containing protein 3B (Factor for adipocyte differentiation 104) (HCV NS5A-binding protein 37)	Membrane {ECO:0000250}; Single-pass membrane protein {ECO:0000250}.
mouse	AB	ApoE4-ApoE3	Hars2	Q99KK9		-1.12994	0.090428	no	Probable histidine--tRNA ligase, mitochondrial (EC 6.1.1.21) (Histidine--tRNA ligase-like) (Histidyl-tRNA synthetase) (HisRS)	Mitochondrion matrix {ECO:0000250}.
mouse	PHSITES	ApoE4-ApoE3	Hars2	Q99KK9	Q99KK9_ph66	0.250746	0.696458	no	Probable histidine--tRNA ligase, mitochondrial (EC 6.1.1.21) (Histidine--tRNA ligase-like) (Histidyl-tRNA synthetase) (HisRS)	Mitochondrion matrix {ECO:0000250}.
mouse	AB	ApoE4-ApoE3	Frmd4a	Q8BIE6		0.407333	0.0421239	no	FERM domain-containing protein 4A	Cytoplasm, cytoskeleton {ECO:0000250}.
mouse	PHSITES	ApoE4-ApoE3	Frmd4a	Q8BIE6	Q8BIE6_ph666	0.114207	0.807294	no	FERM domain-containing protein 4A	Cytoplasm, cytoskeleton {ECO:0000250}.
mouse	PHSITES	ApoE4-ApoE3	Frmd4a	Q8BIE6	Q8BIE6_ph590	-0.563874	0.428903	no	FERM domain-containing protein 4A	Cytoplasm, cytoskeleton {ECO:0000250}.
mouse	PHSITES	ApoE4-ApoE3	Frmd4a	Q8BIE6	Q8BIE6_ph696	0.971146	0.0253537	no	FERM domain-containing protein 4A	Cytoplasm, cytoskeleton {ECO:0000250}.
mouse	PHSITES	ApoE4-ApoE3	Frmd4a	Q8BIE6	Q8BIE6_ph601	-0.423099	0.41987	no	FERM domain-containing protein 4A	Cytoplasm, cytoskeleton {ECO:0000250}.
mouse	PHSITES	ApoE4-ApoE3	Frmd4a	Q8BIE6	Q8BIE6_ph642	0.0947476	0.867228	no	FERM domain-containing protein 4A	Cytoplasm, cytoskeleton {ECO:0000250}.
mouse	PHSITES	ApoE4-ApoE3	Frmd4a	Q8BIE6	Q8BIE6_ph320	0.0207948	0.965751	no	FERM domain-containing protein 4A	Cytoplasm, cytoskeleton {ECO:0000250}.
mouse	PHSITES	ApoE4-ApoE3	Frmd4a	Q8BIE6	Q8BIE6_ph679	0.491882	0.0836604	no	FERM domain-containing protein 4A	Cytoplasm, cytoskeleton {ECO:0000250}.
mouse	PHSITES	ApoE4-ApoE3	Frmd4a	Q8BIE6	Q8BIE6_ph342	0.562993	0.0162721	no	FERM domain-containing protein 4A	Cytoplasm, cytoskeleton {ECO:0000250}.
mouse	PHSITES	ApoE4-ApoE3	Frmd4a	Q8BIE6	Q8BIE6_ph655	0.317184	0.214555	no	FERM domain-containing protein 4A	Cytoplasm, cytoskeleton {ECO:0000250}.
mouse	PHSITES	ApoE4-ApoE3	Frmd4a	Q8BIE6	Q8BIE6_ph783	0.349234	0.330886	no	FERM domain-containing protein 4A	Cytoplasm, cytoskeleton {ECO:0000250}.
mouse	PHSITES	ApoE4-ApoE3	Frmd4a	Q8BIE6	Q8BIE6_ph785	0.0916111	0.741775	no	FERM domain-containing protein 4A	Cytoplasm, cytoskeleton {ECO:0000250}.
mouse	PHSITES	ApoE4-ApoE3	Frmd4a	Q8BIE6	Q8BIE6_ph675_ph679	-0.834502	0.166553	no	FERM domain-containing protein 4A	Cytoplasm, cytoskeleton {ECO:0000250}.
mouse	UBSITES	ApoE4-ApoE3	Tubgcp3	P58854	P58854_K687	1.51527	0.0143481	no	Gamma-tubulin complex component 3 (GCP-3)	Cytoplasm, cytoskeleton, microtubule organizing center, centrosome {ECO:0000250}.
mouse	PHSITES	ApoE4-ApoE3	Acap2	Q6ZQK5	Q6ZQK5_ph379	0.0959572	0.755847	no	Arf-GAP with coiled-coil, ANK repeat and PH domain-containing protein 2 (Centaurin-beta-2) (Cnt-b2)	Endosome membrane {ECO:0000250}; Peripheral membrane protein {ECO:0000250}.
mouse	UBSITES	ApoE4-ApoE3	Gemin5	Q8BX17	Q8BX17_K1187	1.50909	0.00576823	no	Gem-associated protein 5 (Gemin5)	Nucleus {ECO:0000250}. Cytoplasm {ECO:0000250}. Note=Found both in the nucleoplasm and in nuclear bodies called gems (Gemini of Cajal bodies) that are often in proximity to Cajal (coiled) bodies. Also found in the cytoplasm (By similarity). {ECO:0000250}.
mouse	AB	ApoE4-ApoE3	Usp36	B1AQJ2		0.336179	0.051528	no	Ubiquitin carboxyl-terminal hydrolase 36 (EC 3.4.19.12) (Deubiquitinating enzyme 36) (Ubiquitin thioesterase 36) (Ubiquitin-specific-processing protease 36)	Nucleus, nucleolus {ECO:0000250}.
mouse	PHSITES	ApoE4-ApoE3	Usp36	B1AQJ2	B1AQJ2_ph899	0.842872	0.0162286	no	Ubiquitin carboxyl-terminal hydrolase 36 (EC 3.4.19.12) (Deubiquitinating enzyme 36) (Ubiquitin thioesterase 36) (Ubiquitin-specific-processing protease 36)	Nucleus, nucleolus {ECO:0000250}.
mouse	PHSITES	ApoE4-ApoE3	Usp36	B1AQJ2	B1AQJ2_ph918_ph923	-0.122489	0.706127	no	Ubiquitin carboxyl-terminal hydrolase 36 (EC 3.4.19.12) (Deubiquitinating enzyme 36) (Ubiquitin thioesterase 36) (Ubiquitin-specific-processing protease 36)	Nucleus, nucleolus {ECO:0000250}.
mouse	PHSITES	ApoE4-ApoE3	Usp36	B1AQJ2	B1AQJ2_ph899_ph916	0.947869	0.0249541	no	Ubiquitin carboxyl-terminal hydrolase 36 (EC 3.4.19.12) (Deubiquitinating enzyme 36) (Ubiquitin thioesterase 36) (Ubiquitin-specific-processing protease 36)	Nucleus, nucleolus {ECO:0000250}.
mouse	PHSITES	ApoE4-ApoE3	Usp36	B1AQJ2	B1AQJ2_ph578	0.186498	0.246184	no	Ubiquitin carboxyl-terminal hydrolase 36 (EC 3.4.19.12) (Deubiquitinating enzyme 36) (Ubiquitin thioesterase 36) (Ubiquitin-specific-processing protease 36)	Nucleus, nucleolus {ECO:0000250}.
mouse	PHSITES	ApoE4-ApoE3	Usp36	B1AQJ2	B1AQJ2_ph918	-0.320982	0.0572069	no	Ubiquitin carboxyl-terminal hydrolase 36 (EC 3.4.19.12) (Deubiquitinating enzyme 36) (Ubiquitin thioesterase 36) (Ubiquitin-specific-processing protease 36)	Nucleus, nucleolus {ECO:0000250}.
mouse	PHSITES	ApoE4-ApoE3	Usp36	B1AQJ2	B1AQJ2_ph606	-0.396783	0.500636	no	Ubiquitin carboxyl-terminal hydrolase 36 (EC 3.4.19.12) (Deubiquitinating enzyme 36) (Ubiquitin thioesterase 36) (Ubiquitin-specific-processing protease 36)	Nucleus, nucleolus {ECO:0000250}.
mouse	PHSITES	ApoE4-ApoE3	Usp36	B1AQJ2	B1AQJ2_ph715	-0.533284	0.510058	no	Ubiquitin carboxyl-terminal hydrolase 36 (EC 3.4.19.12) (Deubiquitinating enzyme 36) (Ubiquitin thioesterase 36) (Ubiquitin-specific-processing protease 36)	Nucleus, nucleolus {ECO:0000250}.
mouse	PHSITES	ApoE4-ApoE3	Usp36	B1AQJ2	B1AQJ2_ph841	1.05953	0.000330323	no	Ubiquitin carboxyl-terminal hydrolase 36 (EC 3.4.19.12) (Deubiquitinating enzyme 36) (Ubiquitin thioesterase 36) (Ubiquitin-specific-processing protease 36)	Nucleus, nucleolus {ECO:0000250}.
mouse	PHSITES	ApoE4-ApoE3	Usp36	B1AQJ2	B1AQJ2_ph514	0.642841	0.0658788	no	Ubiquitin carboxyl-terminal hydrolase 36 (EC 3.4.19.12) (Deubiquitinating enzyme 36) (Ubiquitin thioesterase 36) (Ubiquitin-specific-processing protease 36)	Nucleus, nucleolus {ECO:0000250}.
mouse	PHSITES	ApoE4-ApoE3	Usp36	B1AQJ2	B1AQJ2_ph608	-0.37271	0.196141	no	Ubiquitin carboxyl-terminal hydrolase 36 (EC 3.4.19.12) (Deubiquitinating enzyme 36) (Ubiquitin thioesterase 36) (Ubiquitin-specific-processing protease 36)	Nucleus, nucleolus {ECO:0000250}.
mouse	PHSITES	ApoE4-ApoE3	Usp36	B1AQJ2	B1AQJ2_ph75	0.331722	0.0232026	no	Ubiquitin carboxyl-terminal hydrolase 36 (EC 3.4.19.12) (Deubiquitinating enzyme 36) (Ubiquitin thioesterase 36) (Ubiquitin-specific-processing protease 36)	Nucleus, nucleolus {ECO:0000250}.
mouse	PHSITES	ApoE4-ApoE3	Usp36	B1AQJ2	B1AQJ2_ph716	-0.167413	0.508063	no	Ubiquitin carboxyl-terminal hydrolase 36 (EC 3.4.19.12) (Deubiquitinating enzyme 36) (Ubiquitin thioesterase 36) (Ubiquitin-specific-processing protease 36)	Nucleus, nucleolus {ECO:0000250}.
mouse	UBSITES	ApoE4-ApoE3	Glis2	Q8VDL9	Q8VDL9_K251	1.50907	0.203584	no	Zinc finger protein GLIS2 (GLI-similar 2) (Neuronal Krueppel-like protein) (Zinc finger protein GLI5)	Nucleus speckle. Cytoplasm.
mouse	PHSITES	ApoE4-ApoE3	Trpm7	Q923J1	Q923J1_ph1255	0.127214	0.360126	no	Transient receptor potential cation channel subfamily M member 7 (EC 2.7.11.1) (Channel-kinase 1) (Long transient receptor potential channel 7) (LTrpC-7) (LTrpC7) (Transient receptor potential-phospholipase C-interacting kinase) (TRP-PLIK)	Membrane {ECO:0000305}; Multi-pass membrane protein {ECO:0000305}.
mouse	PHSITES	ApoE4-ApoE3	Trpm7	Q923J1	Q923J1_ph1403	0.147328	0.675622	no	Transient receptor potential cation channel subfamily M member 7 (EC 2.7.11.1) (Channel-kinase 1) (Long transient receptor potential channel 7) (LTrpC-7) (LTrpC7) (Transient receptor potential-phospholipase C-interacting kinase) (TRP-PLIK)	Membrane {ECO:0000305}; Multi-pass membrane protein {ECO:0000305}.
mouse	PHSITES	ApoE4-ApoE3	Trpm7	Q923J1	Q923J1_ph1502	0.31379	0.2443	no	Transient receptor potential cation channel subfamily M member 7 (EC 2.7.11.1) (Channel-kinase 1) (Long transient receptor potential channel 7) (LTrpC-7) (LTrpC7) (Transient receptor potential-phospholipase C-interacting kinase) (TRP-PLIK)	Membrane {ECO:0000305}; Multi-pass membrane protein {ECO:0000305}.
mouse	AB	ApoE4-ApoE3	Srrm4	Q8BKA3		-0.458341	0.288514	no	Serine/arginine repetitive matrix protein 4 (Neural-specific serine/arginine repetitive splicing factor of 100 kDa) (Neural-specific SR-related protein of 100 kDa) (nSR100)	Nucleus {ECO:0000269|PubMed:19737518}.
mouse	PHSITES	ApoE4-ApoE3	Srrm4	Q8BKA3	Q8BKA3_ph361	0.235417	0.502893	no	Serine/arginine repetitive matrix protein 4 (Neural-specific serine/arginine repetitive splicing factor of 100 kDa) (Neural-specific SR-related protein of 100 kDa) (nSR100)	Nucleus {ECO:0000269|PubMed:19737518}.
mouse	PHSITES	ApoE4-ApoE3	Srrm4	Q8BKA3	Q8BKA3_ph101	0.844836	0.0672262	no	Serine/arginine repetitive matrix protein 4 (Neural-specific serine/arginine repetitive splicing factor of 100 kDa) (Neural-specific SR-related protein of 100 kDa) (nSR100)	Nucleus {ECO:0000269|PubMed:19737518}.
mouse	PHSITES	ApoE4-ApoE3	Srrm4	Q8BKA3	Q8BKA3_ph231	0.720089	0.00585885	no	Serine/arginine repetitive matrix protein 4 (Neural-specific serine/arginine repetitive splicing factor of 100 kDa) (Neural-specific SR-related protein of 100 kDa) (nSR100)	Nucleus {ECO:0000269|PubMed:19737518}.
mouse	PHSITES	ApoE4-ApoE3	Srrm4	Q8BKA3	Q8BKA3_ph271	0.689482	0.000230249	no	Serine/arginine repetitive matrix protein 4 (Neural-specific serine/arginine repetitive splicing factor of 100 kDa) (Neural-specific SR-related protein of 100 kDa) (nSR100)	Nucleus {ECO:0000269|PubMed:19737518}.
mouse	PHSITES	ApoE4-ApoE3	Srrm4	Q8BKA3	Q8BKA3_ph496	0.405372	0.0909359	no	Serine/arginine repetitive matrix protein 4 (Neural-specific serine/arginine repetitive splicing factor of 100 kDa) (Neural-specific SR-related protein of 100 kDa) (nSR100)	Nucleus {ECO:0000269|PubMed:19737518}.
mouse	PHSITES	ApoE4-ApoE3	Srrm4	Q8BKA3	Q8BKA3_ph348	0.595976	0.102034	no	Serine/arginine repetitive matrix protein 4 (Neural-specific serine/arginine repetitive splicing factor of 100 kDa) (Neural-specific SR-related protein of 100 kDa) (nSR100)	Nucleus {ECO:0000269|PubMed:19737518}.
mouse	PHSITES	ApoE4-ApoE3	Srrm4	Q8BKA3	Q8BKA3_ph309	0.261092	0.230928	no	Serine/arginine repetitive matrix protein 4 (Neural-specific serine/arginine repetitive splicing factor of 100 kDa) (Neural-specific SR-related protein of 100 kDa) (nSR100)	Nucleus {ECO:0000269|PubMed:19737518}.
mouse	PHSITES	ApoE4-ApoE3	Srrm4	Q8BKA3	Q8BKA3_ph93_ph95_ph101	1.7581	3.73077e-06	no	Serine/arginine repetitive matrix protein 4 (Neural-specific serine/arginine repetitive splicing factor of 100 kDa) (Neural-specific SR-related protein of 100 kDa) (nSR100)	Nucleus {ECO:0000269|PubMed:19737518}.
mouse	AB	ApoE4-ApoE3	Tmtc3	Q8BRH0		0.991381	0.0104287	no	Transmembrane and TPR repeat-containing protein 3	Membrane {ECO:0000305}; Multi-pass membrane protein {ECO:0000305}.
mouse	PHSITES	ApoE4-ApoE3	Zbtb7a	O88939	O88939_ph331	0.601233	0.071251	no	Zinc finger and BTB domain-containing protein 7A (Leukemia/lymphoma-related factor) (POZ and Krueppel erythroid myeloid ontogenic factor) (POK erythroid myeloid ontogenic factor) (Pokemon)	Nucleus {ECO:0000269|PubMed:15662416, ECO:0000269|PubMed:9927193}.
mouse	PHSITES	ApoE4-ApoE3	Zbtb7a	O88939	O88939_ph537	0.504556	0.133146	no	Zinc finger and BTB domain-containing protein 7A (Leukemia/lymphoma-related factor) (POZ and Krueppel erythroid myeloid ontogenic factor) (POK erythroid myeloid ontogenic factor) (Pokemon)	Nucleus {ECO:0000269|PubMed:15662416, ECO:0000269|PubMed:9927193}.
mouse	AB	ApoE4-ApoE3	Atxn10	P28658		-0.899646	0.000146185	no	Ataxin-10 (Brain protein E46) (Spinocerebellar ataxia type 10 protein homolog)	Cytoplasm, perinuclear region {ECO:0000250}.
mouse	UBSITES	ApoE4-ApoE3	Bcor	Q8CGN4	Q8CGN4_K311	1.50759	0.545243	no	BCL-6 corepressor (BCoR)	Nucleus {ECO:0000269|PubMed:12776190}.
mouse	UBSITES	ApoE4-ApoE3	Rpl35a	O55142	O55142_K95	1.50392	0.0180669	no	60S ribosomal protein L35a
mouse	AB	ApoE4-ApoE3	Txndc15	Q6P6J9		-0.38423	0.308356	no	Thioredoxin domain-containing protein 15	Membrane {ECO:0000305}; Single-pass type I membrane protein {ECO:0000305}.
mouse	UBSITES	ApoE4-ApoE3	Nuf2	Q99P69	Q99P69_K219	1.50147	0.0102489	no	Kinetochore protein Nuf2 (Cell division cycle-associated protein 1)	Nucleus {ECO:0000250}. Chromosome, centromere, kinetochore {ECO:0000250}. Note=Localizes to kinetochores from late prophase to anaphase. Localizes specifically to the outer plate of the kinetochore (By similarity). {ECO:0000250}.
mouse	UBSITES	ApoE4-ApoE3	Mcm2	P97310	P97310_K384	1.49853	0.186506	no	DNA replication licensing factor MCM2 (EC 3.6.4.12) (Minichromosome maintenance protein 2 homolog) (Nuclear protein BM28)	Nucleus {ECO:0000305}.
mouse	AB	ApoE4-ApoE3	Arfgap3	Q9D8S3		-0.900745	0.147876	no	ADP-ribosylation factor GTPase-activating protein 3 (ARF GAP 3)	Cytoplasm {ECO:0000250}. Golgi apparatus membrane {ECO:0000250}; Peripheral membrane protein {ECO:0000250}; Cytoplasmic side {ECO:0000250}. Note=Also found on peripheral punctate structures likely to be endoplasmic reticulum-Golgi intermediate compartment. {ECO:0000250}.
mouse	PHSITES	ApoE4-ApoE3	Arfgap3	Q9D8S3	Q9D8S3_ph331	-0.738541	0.091295	no	ADP-ribosylation factor GTPase-activating protein 3 (ARF GAP 3)	Cytoplasm {ECO:0000250}. Golgi apparatus membrane {ECO:0000250}; Peripheral membrane protein {ECO:0000250}; Cytoplasmic side {ECO:0000250}. Note=Also found on peripheral punctate structures likely to be endoplasmic reticulum-Golgi intermediate compartment. {ECO:0000250}.
mouse	AB	ApoE4-ApoE3	Entpd5	Q9WUZ9		0.202132	0.348203	no	Ectonucleoside triphosphate diphosphohydrolase 5 (NTPDase 5) (EC 3.6.1.6) (CD39 antigen-like 4) (ER-UDPase) (Guanosine-diphosphatase ENTPD5) (GDPase ENTPD5) (EC 3.6.1.42) (Nucleoside diphosphatase) (Uridine-diphosphatase ENTPD5) (UDPase ENTPD5)	Endoplasmic reticulum {ECO:0000269|PubMed:10369669, ECO:0000269|PubMed:21074248}. Secreted {ECO:0000250}.
mouse	UBSITES	ApoE4-ApoE3	Mcm3	P25206	P25206_K248	1.49811	0.00360795	no	DNA replication licensing factor MCM3 (EC 3.6.4.12) (DNA polymerase alpha holoenzyme-associated protein P1) (P1-MCM3)	Nucleus.
mouse	PHSITES	ApoE4-ApoE3	Riok3	Q9DBU3	Q9DBU3_ph242_ph247_ph258	-0.542952	0.336652	no	Serine/threonine-protein kinase RIO3 (EC 2.7.11.1) (RIO kinase 3)
mouse	UBSITES	ApoE4-ApoE3	D10Wsu102e	Q9CX66	Q9CX66_K85	1.49804	0.263705	no	Uncharacterized protein C12orf45 homolog
mouse	UBSITES	ApoE4-ApoE3	Nup88	Q8CEC0	Q8CEC0_K228	1.49779	0.00281935	no	Nuclear pore complex protein Nup88 (88 kDa nucleoporin) (Nucleoporin Nup88)	Nucleus, nuclear pore complex {ECO:0000250}.
mouse	UBSITES	ApoE4-ApoE3	Gnas	P63094	P63094_K181,Q6R0H7_K920	1.49622	0.123063	no	Guanine nucleotide-binding protein G(s) subunit alpha isoforms short (Adenylate cyclase-stimulating G alpha protein)	Cell membrane {ECO:0000269|PubMed:8227063}; Lipid-anchor {ECO:0000269|PubMed:8227063}.
mouse	UBSITES	ApoE4-ApoE3	Rpl24	Q8BP67	Q8BP67_K35	1.496	0.0710299	no	60S ribosomal protein L24
mouse	AB	ApoE4-ApoE3	Scarb1	Q61009		0.846676	0.0029298	no	Scavenger receptor class B member 1 (SRB1) (SR-BI)	Cell membrane {ECO:0000250|UniProtKB:Q8WTV0}; Multi-pass membrane protein {ECO:0000250}. Membrane, caveola {ECO:0000250}; Multi-pass membrane protein {ECO:0000250}. Note=Predominantly localized to cholesterol and sphingomyelin-enriched domains within the plasma membrane, called caveolae. {ECO:0000250}.
mouse	AB	ApoE4-ApoE3	Tcof1	O08784		-0.768647	0.00213586	no	Treacle protein (Treacher Collins syndrome protein homolog)	Nucleus, nucleolus {ECO:0000250}.
mouse	PHSITES	ApoE4-ApoE3	Tcof1	O08784	O08784_ph1181	-1.8733	0.149138	no	Treacle protein (Treacher Collins syndrome protein homolog)	Nucleus, nucleolus {ECO:0000250}.
mouse	PHSITES	ApoE4-ApoE3	Tcof1	O08784	O08784_ph1134	-0.42078	0.0141729	no	Treacle protein (Treacher Collins syndrome protein homolog)	Nucleus, nucleolus {ECO:0000250}.
mouse	PHSITES	ApoE4-ApoE3	Tcof1	O08784	O08784_ph761	0.272288	0.245752	no	Treacle protein (Treacher Collins syndrome protein homolog)	Nucleus, nucleolus {ECO:0000250}.
mouse	PHSITES	ApoE4-ApoE3	Tcof1	O08784	O08784_ph1110_ph1113	1.36378	0.361702	no	Treacle protein (Treacher Collins syndrome protein homolog)	Nucleus, nucleolus {ECO:0000250}.
mouse	PHSITES	ApoE4-ApoE3	Tcof1	O08784	O08784_ph1191	-0.750282	0.0220882	no	Treacle protein (Treacher Collins syndrome protein homolog)	Nucleus, nucleolus {ECO:0000250}.
mouse	PHSITES	ApoE4-ApoE3	Tcof1	O08784	O08784_ph457	-0.916635	0.0363066	no	Treacle protein (Treacher Collins syndrome protein homolog)	Nucleus, nucleolus {ECO:0000250}.
mouse	PHSITES	ApoE4-ApoE3	Tcof1	O08784	O08784_ph154	-0.00754164	0.978211	no	Treacle protein (Treacher Collins syndrome protein homolog)	Nucleus, nucleolus {ECO:0000250}.
mouse	PHSITES	ApoE4-ApoE3	Tcof1	O08784	O08784_ph1242	-2.32062	0.00123279	no	Treacle protein (Treacher Collins syndrome protein homolog)	Nucleus, nucleolus {ECO:0000250}.
mouse	PHSITES	ApoE4-ApoE3	Tcof1	O08784	O08784_ph1128	-0.101585	0.715651	no	Treacle protein (Treacher Collins syndrome protein homolog)	Nucleus, nucleolus {ECO:0000250}.
mouse	PHSITES	ApoE4-ApoE3	Tcof1	O08784	O08784_ph1114	-1.03167	0.0921628	no	Treacle protein (Treacher Collins syndrome protein homolog)	Nucleus, nucleolus {ECO:0000250}.
mouse	PHSITES	ApoE4-ApoE3	Tcof1	O08784	O08784_ph1303	-1.22938	0.00662841	no	Treacle protein (Treacher Collins syndrome protein homolog)	Nucleus, nucleolus {ECO:0000250}.
mouse	PHSITES	ApoE4-ApoE3	Tcof1	O08784	O08784_ph593	-0.740843	0.000176956	no	Treacle protein (Treacher Collins syndrome protein homolog)	Nucleus, nucleolus {ECO:0000250}.
mouse	PHSITES	ApoE4-ApoE3	Tcof1	O08784	O08784_ph803	-1.42815	0.00782837	no	Treacle protein (Treacher Collins syndrome protein homolog)	Nucleus, nucleolus {ECO:0000250}.
mouse	PHSITES	ApoE4-ApoE3	Tcof1	O08784	O08784_ph794	-1.94917	0.124262	no	Treacle protein (Treacher Collins syndrome protein homolog)	Nucleus, nucleolus {ECO:0000250}.
mouse	PHSITES	ApoE4-ApoE3	Tcof1	O08784	O08784_ph1216	-0.616373	0.000850047	no	Treacle protein (Treacher Collins syndrome protein homolog)	Nucleus, nucleolus {ECO:0000250}.
mouse	PHSITES	ApoE4-ApoE3	Tcof1	O08784	O08784_ph169_ph171	-0.130123	0.819803	no	Treacle protein (Treacher Collins syndrome protein homolog)	Nucleus, nucleolus {ECO:0000250}.
mouse	PHSITES	ApoE4-ApoE3	Tcof1	O08784	O08784_ph169	-0.719569	0.000905251	no	Treacle protein (Treacher Collins syndrome protein homolog)	Nucleus, nucleolus {ECO:0000250}.
mouse	AB	ApoE4-ApoE3	Smarcd1	Q61466		-0.0292363	0.678858	no	SWI/SNF-related matrix-associated actin-dependent regulator of chromatin subfamily D member 1 (60 kDa BRG-1/Brm-associated factor subunit A) (BRG1-associated factor 60A) (BAF60A) (Protein D15KZ1) (SWI/SNF complex 60 kDa subunit)	Nucleus {ECO:0000305}.
mouse	UBSITES	ApoE4-ApoE3	Nuf2	Q99P69	Q99P69_K227	1.49492	0.184764	no	Kinetochore protein Nuf2 (Cell division cycle-associated protein 1)	Nucleus {ECO:0000250}. Chromosome, centromere, kinetochore {ECO:0000250}. Note=Localizes to kinetochores from late prophase to anaphase. Localizes specifically to the outer plate of the kinetochore (By similarity). {ECO:0000250}.
mouse	UBSITES	ApoE4-ApoE3	Tbc1d31	Q6NXY1	Q6NXY1_K729	1.49386	0.00276336	no	TBC1 domain family member 31 (Protein 4-B-3) (WD repeat-containing protein 67)
mouse	UBSITES	ApoE4-ApoE3	Usp37	Q8C0R0	Q8C0R0_K316	1.48615	0.0132059	no	Ubiquitin carboxyl-terminal hydrolase 37 (EC 3.4.19.12) (Deubiquitinating enzyme 37) (Ubiquitin thioesterase 37) (Ubiquitin-specific-processing protease 37)
mouse	UBSITES	ApoE4-ApoE3	Gtf2h3	Q8VD76	Q8VD76_K126	1.48482	0.0419248	no	General transcription factor IIH subunit 3 (Basic transcription factor 2 34 kDa subunit) (BTF2 p34) (General transcription factor IIH polypeptide 3) (TFIIH basal transcription factor complex p34 subunit)	Nucleus {ECO:0000250}.
mouse	UBSITES	ApoE4-ApoE3	Asxl2	Q8BZ32	Q8BZ32_K325	1.48465	0.00461857	no	Putative Polycomb group protein ASXL2 (Additional sex combs-like protein 2)	Nucleus {ECO:0000250}.
mouse	AB	ApoE4-ApoE3	Ncapg2	Q6DFV1		0.303206	0.537187	no	Condensin-2 complex subunit G2 (Chromosome-associated protein G2) (CAP-G2) (Leucine zipper protein 5) (More than blood protein) (Non-SMC condensin II complex subunit G2)	Nucleus {ECO:0000250}.
mouse	UBSITES	ApoE4-ApoE3	Man2c1	Q91W89	Q91W89_K234	1.48022	0.0530325	no	Alpha-mannosidase 2C1 (EC 3.2.1.24) (Alpha-D-mannoside mannohydrolase) (Mannosidase alpha class 2C member 1)
mouse	AB	ApoE4-ApoE3	Nrcam	Q810U4		-0.919038	0.00223125	no	Neuronal cell adhesion molecule (Nr-CAM) (Neuronal surface protein Bravo) (mBravo) (NgCAM-related cell adhesion molecule) (Ng-CAM-related)	Cell membrane {ECO:0000269|PubMed:20188654}; Single-pass type I membrane protein {ECO:0000305}. Cell projection, axon {ECO:0000269|PubMed:14602817}. Secreted {ECO:0000269|PubMed:20188654}. Note=Detected at nodes of Ranvier (PubMed:14602817, PubMed:20188654, PubMed:24719088). {ECO:0000269|PubMed:14602817, ECO:0000269|PubMed:20188654, ECO:0000269|PubMed:24719088}.
mouse	UBSITES	ApoE4-ApoE3	Vps8	Q0P5W1	Q0P5W1_K1253	1.47751	3.06769e-05	no	Vacuolar protein sorting-associated protein 8 homolog
mouse	PHSITES	ApoE4-ApoE3	Cbfa2t3	O54972	O54972_ph297	-1.42333	0.0232351	no	Protein CBFA2T3 (Eight twenty one protein 2) (MTG8-related protein 2) (Protein ETO-2)	Nucleus, nucleolus {ECO:0000269|PubMed:10022820}. Nucleus, nucleoplasm {ECO:0000269|PubMed:10022820}. Golgi apparatus membrane {ECO:0000250}.
mouse	PHSITES	ApoE4-ApoE3	Slc6a15	Q8BG16	Q8BG16_ph687	0.949082	0.00287665	no	Sodium-dependent neutral amino acid transporter B(0)AT2 (Sodium- and chloride-dependent neurotransmitter transporter NTT73) (Solute carrier family 6 member 15) (Transporter v7-3)	Membrane {ECO:0000305}; Multi-pass membrane protein {ECO:0000305}.
mouse	PHSITES	ApoE4-ApoE3	Slc6a15	Q8BG16	Q8BG16_ph675	1.52217	9.86426e-05	no	Sodium-dependent neutral amino acid transporter B(0)AT2 (Sodium- and chloride-dependent neurotransmitter transporter NTT73) (Solute carrier family 6 member 15) (Transporter v7-3)	Membrane {ECO:0000305}; Multi-pass membrane protein {ECO:0000305}.
mouse	AB	ApoE4-ApoE3	Gtf3c1	Q8K284		-0.577672	0.0102907	no	General transcription factor 3C polypeptide 1 (TF3C-alpha) (TFIIIC box B-binding subunit) (Transcription factor IIIC 220 kDa subunit) (TFIIIC 220 kDa subunit) (TFIIIC220) (Transcription factor IIIC subunit alpha)	Nucleus {ECO:0000250}.
mouse	PHSITES	ApoE4-ApoE3	Gtf3c1	Q8K284	Q8K284_ph253_ph255	-0.934086	0.0228029	no	General transcription factor 3C polypeptide 1 (TF3C-alpha) (TFIIIC box B-binding subunit) (Transcription factor IIIC 220 kDa subunit) (TFIIIC 220 kDa subunit) (TFIIIC220) (Transcription factor IIIC subunit alpha)	Nucleus {ECO:0000250}.
mouse	PHSITES	ApoE4-ApoE3	Gtf3c1	Q8K284	Q8K284_ph1890	-0.412066	0.0814658	no	General transcription factor 3C polypeptide 1 (TF3C-alpha) (TFIIIC box B-binding subunit) (Transcription factor IIIC 220 kDa subunit) (TFIIIC 220 kDa subunit) (TFIIIC220) (Transcription factor IIIC subunit alpha)	Nucleus {ECO:0000250}.
mouse	PHSITES	ApoE4-ApoE3	Gtf3c1	Q8K284	Q8K284_ph1999	-0.276907	0.338643	no	General transcription factor 3C polypeptide 1 (TF3C-alpha) (TFIIIC box B-binding subunit) (Transcription factor IIIC 220 kDa subunit) (TFIIIC 220 kDa subunit) (TFIIIC220) (Transcription factor IIIC subunit alpha)	Nucleus {ECO:0000250}.
mouse	PHSITES	ApoE4-ApoE3	Gtf3c1	Q8K284	Q8K284_ph1142	-0.479048	0.337825	no	General transcription factor 3C polypeptide 1 (TF3C-alpha) (TFIIIC box B-binding subunit) (Transcription factor IIIC 220 kDa subunit) (TFIIIC 220 kDa subunit) (TFIIIC220) (Transcription factor IIIC subunit alpha)	Nucleus {ECO:0000250}.
mouse	UBSITES	ApoE4-ApoE3	Ncaph	Q8C156	Q8C156_K488	1.47591	0.0559415	no	Condensin complex subunit 2 (Barren homolog protein 1) (Chromosome-associated protein H) (mCAP-H) (Non-SMC condensin I complex subunit H) (XCAP-H homolog)	Nucleus {ECO:0000250}. Cytoplasm {ECO:0000250}. Chromosome {ECO:0000250}. Note=In interphase cells, the majority of the condensin complex is found in the cytoplasm, while a minority of the complex is associated with chromatin. A subpopulation of the complex however remains associated with chromosome foci in interphase cells. During mitosis, most of the condensin complex is associated with the chromatin. At the onset of prophase, the regulatory subunits of the complex are phosphorylated by CDK1, leading to condensin's association with chromosome arms and to chromosome condensation. Dissociation from chromosomes is observed in late telophase (By similarity). {ECO:0000250}.
mouse	UBSITES	ApoE4-ApoE3	Tbl2	Q9R099	Q9R099_K412	1.47174	0.040676	no	Transducin beta-like protein 2
mouse	UBSITES	ApoE4-ApoE3	Syt4	P40749	P40749_K335	1.46984	0.293512	no	Synaptotagmin-4 (Synaptotagmin IV) (SytIV)	Cytoplasmic vesicle, secretory vesicle, synaptic vesicle membrane; Single-pass membrane protein.
mouse	UBSITES	ApoE4-ApoE3	Aup1	P70295	P70295_K269	1.46881	0.613716	no	Ancient ubiquitous protein 1	Endoplasmic reticulum membrane {ECO:0000250}; Single-pass type III membrane protein {ECO:0000250}; Cytoplasmic side {ECO:0000250}.
mouse	UBSITES	ApoE4-ApoE3	Q3TQQ9	Q3TQQ9	Q3TQQ9_K827	1.46407	0.0484022	no	Uncharacterized protein C1orf112 homolog
mouse	AB	ApoE4-ApoE3	Ctdp1	Q7TSG2		-1.61247	0.0006187	no	RNA polymerase II subunit A C-terminal domain phosphatase (EC 3.1.3.16) (TFIIF-associating CTD phosphatase)	Nucleus {ECO:0000250}. Cytoplasm, cytoskeleton, microtubule organizing center, centrosome {ECO:0000250}. Cytoplasm, cytoskeleton, spindle {ECO:0000250}. Cytoplasm, cytoskeleton, spindle pole {ECO:0000250}. Midbody {ECO:0000250}. Note=Found at centrosomes in prometaphase, at spindle and spindle poles in metaphase and at spindle midzone and midbody in anaphase and telophase-G1 respectively. {ECO:0000250}.
mouse	PHSITES	ApoE4-ApoE3	Ctdp1	Q7TSG2	Q7TSG2_ph459	-0.919692	0.10065	no	RNA polymerase II subunit A C-terminal domain phosphatase (EC 3.1.3.16) (TFIIF-associating CTD phosphatase)	Nucleus {ECO:0000250}. Cytoplasm, cytoskeleton, microtubule organizing center, centrosome {ECO:0000250}. Cytoplasm, cytoskeleton, spindle {ECO:0000250}. Cytoplasm, cytoskeleton, spindle pole {ECO:0000250}. Midbody {ECO:0000250}. Note=Found at centrosomes in prometaphase, at spindle and spindle poles in metaphase and at spindle midzone and midbody in anaphase and telophase-G1 respectively. {ECO:0000250}.
mouse	UBSITES	ApoE4-ApoE3	Rnf168	Q80XJ2	Q80XJ2_K467	1.46315	0.00240148	no	E3 ubiquitin-protein ligase RNF168 (EC 6.3.2.-) (RING finger protein 168)	Nucleus {ECO:0000255|HAMAP-Rule:MF_03066}. Note=Localizes to double-strand breaks (DSBs) sites of DNA damage. {ECO:0000255|HAMAP-Rule:MF_03066}.
mouse	AB	ApoE4-ApoE3	Npy	P57774		2.33059	0.000647446	no	Pro-neuropeptide Y [Cleaved into: Neuropeptide Y (Neuropeptide tyrosine) (NPY); C-flanking peptide of NPY (CPON)]	Secreted.
mouse	AB	ApoE4-ApoE3	Slc15a4	Q91W98		1.25459	0.0512373	no	Solute carrier family 15 member 4 (Peptide transporter 4) (Peptide/histidine transporter 1)	Membrane {ECO:0000305}; Multi-pass membrane protein {ECO:0000305}.
mouse	UBSITES	ApoE4-ApoE3	Rpl35a	O55142	O55142_K45	1.46261	0.000718605	no	60S ribosomal protein L35a
mouse	PHSITES	ApoE4-ApoE3	Ticrr	Q8BQ33	Q8BQ33_ph1134	-0.86539	0.316076	no	Treslin (TopBP1-interacting checkpoint and replication regulator) (TopBP1-interacting, replication-stimulating protein)	Nucleus {ECO:0000250}. Note=Associates with chromatin.
mouse	PHSITES	ApoE4-ApoE3	Ticrr	Q8BQ33	Q8BQ33_ph1180_ph1187	0.900066	0.0119607	no	Treslin (TopBP1-interacting checkpoint and replication regulator) (TopBP1-interacting, replication-stimulating protein)	Nucleus {ECO:0000250}. Note=Associates with chromatin.
mouse	PHSITES	ApoE4-ApoE3	Ticrr	Q8BQ33	Q8BQ33_ph602	0.0596799	0.73061	no	Treslin (TopBP1-interacting checkpoint and replication regulator) (TopBP1-interacting, replication-stimulating protein)	Nucleus {ECO:0000250}. Note=Associates with chromatin.
mouse	AB	ApoE4-ApoE3	Dppa4	Q8CCG4		-0.906388	0.00873748	no	Developmental pluripotency-associated protein 4 (Embryonic stem cell-associated transcript 15-1 protein) (ECAT15-1)	Nucleus {ECO:0000269|PubMed:17855347, ECO:0000269|PubMed:21896782}. Note=Associated with transcriptionally active chromatin.
mouse	AB	ApoE4-ApoE3	Lman1	Q9D0F3		-1.26753	4.80814e-05	no	Protein ERGIC-53 (ER-Golgi intermediate compartment 53 kDa protein) (Lectin mannose-binding 1) (p58)	Endoplasmic reticulum-Golgi intermediate compartment membrane {ECO:0000250}; Single-pass type I membrane protein {ECO:0000250}. Golgi apparatus membrane {ECO:0000250}; Single-pass membrane protein {ECO:0000250}. Endoplasmic reticulum membrane {ECO:0000250}; Single-pass membrane protein {ECO:0000250}.
mouse	AB	ApoE4-ApoE3	Camk1d	Q8BW96		0.46509	0.154492	no	Calcium/calmodulin-dependent protein kinase type 1D (EC 2.7.11.17) (CaM kinase I delta) (CaM-KI delta) (CaMKI delta) (CaM kinase ID) (CaMKI-like protein kinase) (CKLiK) (mCKLiK)	Cytoplasm {ECO:0000250}. Nucleus {ECO:0000250}. Note=Predominantly cytoplasmic. Nuclear upon activation. {ECO:0000250}.
mouse	PHSITES	ApoE4-ApoE3	Camk1d	Q8BW96	Q8BW96_ph179	-0.746169	0.154224	no	Calcium/calmodulin-dependent protein kinase type 1D (EC 2.7.11.17) (CaM kinase I delta) (CaM-KI delta) (CaMKI delta) (CaM kinase ID) (CaMKI-like protein kinase) (CKLiK) (mCKLiK)	Cytoplasm {ECO:0000250}. Nucleus {ECO:0000250}. Note=Predominantly cytoplasmic. Nuclear upon activation. {ECO:0000250}.
mouse	AB	ApoE4-ApoE3	Usp7	Q6A4J8		0.924449	3.76431e-06	no	Ubiquitin carboxyl-terminal hydrolase 7 (EC 3.4.19.12) (Deubiquitinating enzyme 7) (Herpesvirus-associated ubiquitin-specific protease) (mHAUSP) (Ubiquitin thioesterase 7) (Ubiquitin-specific-processing protease 7)	Nucleus {ECO:0000269|PubMed:19946331}. Cytoplasm {ECO:0000250|UniProtKB:Q93009}. Nucleus, PML body {ECO:0000250|UniProtKB:Q93009}. Note=Present in a minority of ND10 nuclear bodies. Colocalizes with ATXN1 in the nucleus. Colocalized with DAXX in speckled structures. Colocalized with PML and PTEN in promyelocytic leukemia protein (PML) nuclear bodies (By similarity). {ECO:0000250|UniProtKB:Q93009}.
mouse	PHSITES	ApoE4-ApoE3	Usp7	Q6A4J8	Q6A4J8_ph964	1.82793	0.00949819	no	Ubiquitin carboxyl-terminal hydrolase 7 (EC 3.4.19.12) (Deubiquitinating enzyme 7) (Herpesvirus-associated ubiquitin-specific protease) (mHAUSP) (Ubiquitin thioesterase 7) (Ubiquitin-specific-processing protease 7)	Nucleus {ECO:0000269|PubMed:19946331}. Cytoplasm {ECO:0000250|UniProtKB:Q93009}. Nucleus, PML body {ECO:0000250|UniProtKB:Q93009}. Note=Present in a minority of ND10 nuclear bodies. Colocalizes with ATXN1 in the nucleus. Colocalized with DAXX in speckled structures. Colocalized with PML and PTEN in promyelocytic leukemia protein (PML) nuclear bodies (By similarity). {ECO:0000250|UniProtKB:Q93009}.
mouse	PHSITES	ApoE4-ApoE3	Tbc1d1	Q60949	Q60949_ph567	-1.52864	0.0019214	no	TBC1 domain family member 1	Nucleus {ECO:0000269|PubMed:7566974}.
mouse	PHSITES	ApoE4-ApoE3	Tbc1d1	Q60949	Q60949_ph1242	-1.44981	9.31331e-05	no	TBC1 domain family member 1	Nucleus {ECO:0000269|PubMed:7566974}.
mouse	PHSITES	ApoE4-ApoE3	Tbc1d1	Q60949	Q60949_ph231	-1.11589	1.60481e-06	no	TBC1 domain family member 1	Nucleus {ECO:0000269|PubMed:7566974}.
mouse	AB	ApoE4-ApoE3	Hspa12a	Q8K0U4		-1.02918	0.0178067	no	Heat shock 70 kDa protein 12A
mouse	AB	ApoE4-ApoE3	Fndc3b	Q6NWW9		0.945645	0.0110446	no	Fibronectin type III domain-containing protein 3B (Factor for adipocyte differentiation 104) (HCV NS5A-binding protein 37)	Membrane {ECO:0000250}; Single-pass membrane protein {ECO:0000250}.
mouse	PHSITES	ApoE4-ApoE3	Fndc3b	Q6NWW9	Q6NWW9_ph208	0.227695	0.653776	no	Fibronectin type III domain-containing protein 3B (Factor for adipocyte differentiation 104) (HCV NS5A-binding protein 37)	Membrane {ECO:0000250}; Single-pass membrane protein {ECO:0000250}.
mouse	UBSITES	ApoE4-ApoE3	Mga	A2AWL7	A2AWL7_K1495	1.46247	0.0182142	no	MAX gene-associated protein	Nucleus {ECO:0000305}.
mouse	UBSITES	ApoE4-ApoE3	Mcm7	Q61881	Q61881_K471	1.46149	0.0224187	no	DNA replication licensing factor MCM7 (EC 3.6.4.12) (CDC47 homolog)	Nucleus {ECO:0000250}.
mouse	UBSITES	ApoE4-ApoE3	Acsl4	Q9QUJ7	Q9QUJ7_K661,Q9QUJ7_K670	1.46007	0.0816501	no	Long-chain-fatty-acid--CoA ligase 4 (EC 6.2.1.3) (Long-chain acyl-CoA synthetase 4) (LACS 4) (mACS4)	Mitochondrion outer membrane {ECO:0000250}; Single-pass type III membrane protein {ECO:0000250}. Peroxisome membrane {ECO:0000250}; Single-pass type III membrane protein {ECO:0000250}. Microsome membrane {ECO:0000250}; Single-pass type III membrane protein {ECO:0000250}. Endoplasmic reticulum membrane {ECO:0000250}; Single-pass type III membrane protein {ECO:0000250}.
mouse	UBSITES	ApoE4-ApoE3	Trappc6a	Q78XR0	Q78XR0_K158	1.45855	0.000468217	no	Trafficking protein particle complex subunit 6A (TRAPP complex subunit 6A)	Golgi apparatus, cis-Golgi network {ECO:0000250}. Endoplasmic reticulum {ECO:0000250}.
mouse	UBSITES	ApoE4-ApoE3	Znf281	Q99LI5	Q99LI5_K536	1.45806	0.302644	no	Zinc finger protein 281	Nucleus {ECO:0000305}.
mouse	UBSITES	ApoE4-ApoE3	Dnaja2	Q9QYJ0	Q9QYJ0_K152	1.45458	0.11436	no	DnaJ homolog subfamily A member 2 (mDj3)	Membrane {ECO:0000305}; Lipid-anchor {ECO:0000305}.
mouse	UBSITES	ApoE4-ApoE3	Imp4	Q8VHZ7	Q8VHZ7_K105	1.45208	0.00878216	no	U3 small nucleolar ribonucleoprotein protein IMP4 (U3 snoRNP protein IMP4)	Nucleus, nucleolus {ECO:0000250}.
mouse	UBSITES	ApoE4-ApoE3	Pold1	P52431	P52431_K178	1.44953	0.0355784	no	DNA polymerase delta catalytic subunit (EC 2.7.7.7) (EC 3.1.11.-)	Nucleus {ECO:0000250|UniProtKB:P28340}. Note=Colocalizes with PCNA and POLD3 at S phase replication sites. After UV irradiation, recruited to DNA damage sites within 2 hours, independently on the cell cycle phase, nor on PCNA ubiquitination. This recruitement requires POLD3, PCNA and RFC1-replication factor C complex. {ECO:0000250|UniProtKB:P28340}.
mouse	UBSITES	ApoE4-ApoE3	Psmd4	O35226	O35226_K126	1.44908	0.00273353	no	26S proteasome non-ATPase regulatory subunit 4 (26S proteasome regulatory subunit RPN10) (26S proteasome regulatory subunit S5A) (Multiubiquitin chain-binding protein)
mouse	UBSITES	ApoE4-ApoE3	Eif3d	O70194	O70194_K204	1.44679	0.020849	no	Eukaryotic translation initiation factor 3 subunit D (eIF3d) (Eukaryotic translation initiation factor 3 subunit 7) (eIF-3-zeta) (eIF3 p66)	Cytoplasm {ECO:0000255|HAMAP-Rule:MF_03003}.
mouse	AB	ApoE4-ApoE3	Ablim1	Q8K4G5		-0.930551	0.00233431	no	Actin-binding LIM protein 1 (abLIM-1) (Actin-binding LIM protein family member 1)	Cytoplasm {ECO:0000269|PubMed:9245787}. Cytoplasm, cytoskeleton {ECO:0000269|PubMed:9245787}. Note=In a striped pattern along the myofibril axis in cardiac myocytes. Associated with the cytoskeleton.
mouse	PHSITES	ApoE4-ApoE3	Ablim1	Q8K4G5	Q8K4G5_ph670	-0.623706	0.0824503	no	Actin-binding LIM protein 1 (abLIM-1) (Actin-binding LIM protein family member 1)	Cytoplasm {ECO:0000269|PubMed:9245787}. Cytoplasm, cytoskeleton {ECO:0000269|PubMed:9245787}. Note=In a striped pattern along the myofibril axis in cardiac myocytes. Associated with the cytoskeleton.
mouse	PHSITES	ApoE4-ApoE3	Ablim1	Q8K4G5	Q8K4G5_ph738	-0.683506	0.000577897	no	Actin-binding LIM protein 1 (abLIM-1) (Actin-binding LIM protein family member 1)	Cytoplasm {ECO:0000269|PubMed:9245787}. Cytoplasm, cytoskeleton {ECO:0000269|PubMed:9245787}. Note=In a striped pattern along the myofibril axis in cardiac myocytes. Associated with the cytoskeleton.
mouse	PHSITES	ApoE4-ApoE3	Ablim1	Q8K4G5	Q8K4G5_ph789	-0.725416	0.124445	no	Actin-binding LIM protein 1 (abLIM-1) (Actin-binding LIM protein family member 1)	Cytoplasm {ECO:0000269|PubMed:9245787}. Cytoplasm, cytoskeleton {ECO:0000269|PubMed:9245787}. Note=In a striped pattern along the myofibril axis in cardiac myocytes. Associated with the cytoskeleton.
mouse	PHSITES	ApoE4-ApoE3	Ablim1	Q8K4G5	Q8K4G5_ph671	-0.593205	0.0887846	no	Actin-binding LIM protein 1 (abLIM-1) (Actin-binding LIM protein family member 1)	Cytoplasm {ECO:0000269|PubMed:9245787}. Cytoplasm, cytoskeleton {ECO:0000269|PubMed:9245787}. Note=In a striped pattern along the myofibril axis in cardiac myocytes. Associated with the cytoskeleton.
mouse	PHSITES	ApoE4-ApoE3	Ablim1	Q8K4G5	Q8K4G5_ph723	-0.567602	0.0257236	no	Actin-binding LIM protein 1 (abLIM-1) (Actin-binding LIM protein family member 1)	Cytoplasm {ECO:0000269|PubMed:9245787}. Cytoplasm, cytoskeleton {ECO:0000269|PubMed:9245787}. Note=In a striped pattern along the myofibril axis in cardiac myocytes. Associated with the cytoskeleton.
mouse	PHSITES	ApoE4-ApoE3	Ablim1	Q8K4G5	Q8K4G5_ph397_ph411	-0.366754	0.0531056	no	Actin-binding LIM protein 1 (abLIM-1) (Actin-binding LIM protein family member 1)	Cytoplasm {ECO:0000269|PubMed:9245787}. Cytoplasm, cytoskeleton {ECO:0000269|PubMed:9245787}. Note=In a striped pattern along the myofibril axis in cardiac myocytes. Associated with the cytoskeleton.
mouse	PHSITES	ApoE4-ApoE3	Ablim1	Q8K4G5	Q8K4G5_ph475	-0.957737	0.00300088	no	Actin-binding LIM protein 1 (abLIM-1) (Actin-binding LIM protein family member 1)	Cytoplasm {ECO:0000269|PubMed:9245787}. Cytoplasm, cytoskeleton {ECO:0000269|PubMed:9245787}. Note=In a striped pattern along the myofibril axis in cardiac myocytes. Associated with the cytoskeleton.
mouse	PHSITES	ApoE4-ApoE3	Ablim1	Q8K4G5	Q8K4G5_ph496	-0.898487	0.000649854	no	Actin-binding LIM protein 1 (abLIM-1) (Actin-binding LIM protein family member 1)	Cytoplasm {ECO:0000269|PubMed:9245787}. Cytoplasm, cytoskeleton {ECO:0000269|PubMed:9245787}. Note=In a striped pattern along the myofibril axis in cardiac myocytes. Associated with the cytoskeleton.
mouse	PHSITES	ApoE4-ApoE3	Ablim1	Q8K4G5	Q8K4G5_ph475_ph483	-0.0703422	0.897298	no	Actin-binding LIM protein 1 (abLIM-1) (Actin-binding LIM protein family member 1)	Cytoplasm {ECO:0000269|PubMed:9245787}. Cytoplasm, cytoskeleton {ECO:0000269|PubMed:9245787}. Note=In a striped pattern along the myofibril axis in cardiac myocytes. Associated with the cytoskeleton.
mouse	PHSITES	ApoE4-ApoE3	Ablim1	Q8K4G5	Q8K4G5_ph411	-0.818847	0.0571787	no	Actin-binding LIM protein 1 (abLIM-1) (Actin-binding LIM protein family member 1)	Cytoplasm {ECO:0000269|PubMed:9245787}. Cytoplasm, cytoskeleton {ECO:0000269|PubMed:9245787}. Note=In a striped pattern along the myofibril axis in cardiac myocytes. Associated with the cytoskeleton.
mouse	PHSITES	ApoE4-ApoE3	Ablim1	Q8K4G5	Q8K4G5_ph216	-1.74204	0.00170993	no	Actin-binding LIM protein 1 (abLIM-1) (Actin-binding LIM protein family member 1)	Cytoplasm {ECO:0000269|PubMed:9245787}. Cytoplasm, cytoskeleton {ECO:0000269|PubMed:9245787}. Note=In a striped pattern along the myofibril axis in cardiac myocytes. Associated with the cytoskeleton.
mouse	PHSITES	ApoE4-ApoE3	Sh2b3	O09039	O09039_ph129	-0.479722	0.280344	no	SH2B adapter protein 3 (Lymphocyte adapter protein) (Lymphocyte-specific adapter protein Lnk) (Signal transduction protein Lnk)
mouse	PHSITES	ApoE4-ApoE3	Sh2b3	O09039	O09039_ph102	0.318793	0.212879	no	SH2B adapter protein 3 (Lymphocyte adapter protein) (Lymphocyte-specific adapter protein Lnk) (Signal transduction protein Lnk)
mouse	PHSITES	ApoE4-ApoE3	Sh2b3	O09039	O09039_ph302	0.270564	0.724129	no	SH2B adapter protein 3 (Lymphocyte adapter protein) (Lymphocyte-specific adapter protein Lnk) (Signal transduction protein Lnk)
mouse	AB	ApoE4-ApoE3	Ier3ip1	Q9CR20		-0.996354	0.0245132	no	Immediate early response 3-interacting protein 1	Endoplasmic reticulum membrane {ECO:0000250}; Multi-pass membrane protein {ECO:0000250}.
mouse	PHSITES	ApoE4-ApoE3	Fam193b	Q3U2K0	Q3U2K0_ph776	-0.798459	0.359399	no	Protein FAM193B	Cytoplasm {ECO:0000250}. Nucleus {ECO:0000250}. Note=Partly colocalized with an endoplasmic reticulum marker, HSP90B1. Shuttles between nucleus and cytoplasm (By similarity). {ECO:0000250}.
mouse	PHSITES	ApoE4-ApoE3	Fam193b	Q3U2K0	Q3U2K0_ph749_ph764	0.326505	0.222651	no	Protein FAM193B	Cytoplasm {ECO:0000250}. Nucleus {ECO:0000250}. Note=Partly colocalized with an endoplasmic reticulum marker, HSP90B1. Shuttles between nucleus and cytoplasm (By similarity). {ECO:0000250}.
mouse	AB	ApoE4-ApoE3	Hk1	P17710		-0.344858	0.010444	no	Hexokinase-1 (EC 2.7.1.1) (Hexokinase type I) (HK I) (Hexokinase, tumor isozyme)	Isoform HK1: Mitochondrion outer membrane; Peripheral membrane protein.; Isoform HK1-SC: Membrane. Note=Isoform HK1-SC is an integral membrane protein.
mouse	UBSITES	ApoE4-ApoE3	Lmf1	Q3U3R4	Q3U3R4_K416	1.44526	0.447961	no	Lipase maturation factor 1 (Transmembrane protein 112)	Endoplasmic reticulum membrane {ECO:0000269|PubMed:17994020, ECO:0000269|PubMed:19783858}; Multi-pass membrane protein {ECO:0000269|PubMed:17994020, ECO:0000269|PubMed:19783858}.
mouse	UBSITES	ApoE4-ApoE3	Gtf2i	Q9ESZ8	Q9ESZ8_K325	1.44515	0.190903	no	General transcription factor II-I (GTFII-I) (TFII-I) (Bruton tyrosine kinase-associated protein 135) (BAP-135) (BTK-associated protein 135)	Cytoplasm. Nucleus. Note=Colocalizes with BTK in the cytoplasm. {ECO:0000250}.
mouse	UBSITES	ApoE4-ApoE3	Smarcad1	Q04692	Q04692_K493	1.44446	0.0117006	no	SWI/SNF-related matrix-associated actin-dependent regulator of chromatin subfamily A containing DEAD/H box 1 (EC 3.6.4.12) (ATP-dependent helicase SMARCAD1) (Enhancer trap locus homolog 1) (Etl-1)	Nucleus {ECO:0000269|PubMed:18675275, ECO:0000269|PubMed:21549307, ECO:0000269|PubMed:8219362}. Chromosome {ECO:0000250}. Note=Colocalizes with PCNA at replication forks during S phase. Recruited to double-strand breaks (DSBs) sites of DNA damage (By similarity). {ECO:0000250}.
mouse	UBSITES	ApoE4-ApoE3	Pank3	Q8R2W9	Q8R2W9_K286	1.44179	0.248215	no	Pantothenate kinase 3 (mPanK3) (EC 2.7.1.33) (Pantothenic acid kinase 3)	Cytoplasm {ECO:0000305}.
mouse	UBSITES	ApoE4-ApoE3	Baz1a	O88379	O88379_K1551	1.44132	0.110581	no	Bromodomain adjacent to zinc finger domain protein 1A (Cbp146)	Nucleus. Note=Concentrated in pericentric to heterochromatin.
mouse	UBSITES	ApoE4-ApoE3	Senp3	Q9EP97	Q9EP97_K514	1.43391	0.127159	no	Sentrin-specific protease 3 (EC 3.4.22.68) (SUMO-1-specific protease 3) (Sentrin/SUMO-specific protease SENP3) (Smt3-specific isopeptidase 1) (Smt3ip1)	Nucleus, nucleolus {ECO:0000269|PubMed:11029585}. Nucleus, nucleoplasm {ECO:0000269|PubMed:22872859}. Cytoplasm {ECO:0000269|PubMed:22872859}. Note=Redistributes between the nucleolus and the nucleoplasm in response to mild oxidative stress (By similarity). Mainly found in the nucleoplasm, with low levels detected in the cytoplasmic and chromatin fractions (PubMed:22872859). {ECO:0000250|UniProtKB:Q9H4L4, ECO:0000269|PubMed:22872859}.
mouse	UBSITES	ApoE4-ApoE3	2017-09-05	Q9Z2Q6	Q9Z2Q6_K190	1.42418	0.00222687	no	Septin-5 (Cell division control-related protein 1) (CDCrel-1) (Peanut-like protein 1)	Cytoplasm {ECO:0000250}. Cytoplasm, cytoskeleton {ECO:0000250}.
mouse	PHSITES	ApoE4-ApoE3	Map3k4	O08648	O08648_ph424	-1.34112	0.11473	no	Mitogen-activated protein kinase kinase kinase 4 (EC 2.7.11.25) (MAPK/ERK kinase kinase 4) (MEK kinase 4) (MEKK 4)	Cytoplasm, perinuclear region {ECO:0000269|PubMed:16157600}. Note=Localized in perinuclear vesicular-like structures, probably Golgi-associated vesicles.
mouse	PHSITES	ApoE4-ApoE3	Map3k4	O08648	O08648_ph183_ph194_ph202	-1.53617	0.0891641	no	Mitogen-activated protein kinase kinase kinase 4 (EC 2.7.11.25) (MAPK/ERK kinase kinase 4) (MEK kinase 4) (MEKK 4)	Cytoplasm, perinuclear region {ECO:0000269|PubMed:16157600}. Note=Localized in perinuclear vesicular-like structures, probably Golgi-associated vesicles.
mouse	UBSITES	ApoE4-ApoE3	Pias4	Q9JM05	Q9JM05_K56	1.42409	0.036835	no	E3 SUMO-protein ligase PIAS4 (EC 6.3.2.-) (PIASy) (Protein inhibitor of activated STAT protein 4) (Protein inhibitor of activated STAT protein gamma) (PIAS-gamma)	Nucleus, PML body {ECO:0000269|PubMed:11731474, ECO:0000269|PubMed:16816390}. Note=Colocalizes with SUMO1 and TCF7L2/TCF4 and LEF1 in a subset of PML (promyelocytic leukemia) nuclear bodies. Accumulates in the cytoplasm upon treatment with UVB and TNF-alpha.
mouse	AB	ApoE4-ApoE3	Etfdh	Q921G7		-0.68052	0.00192354	no	Electron transfer flavoprotein-ubiquinone oxidoreductase, mitochondrial (ETF-QO) (ETF-ubiquinone oxidoreductase) (EC 1.5.5.1) (Electron-transferring-flavoprotein dehydrogenase) (ETF dehydrogenase)	Mitochondrion inner membrane {ECO:0000250}.
mouse	PHSITES	ApoE4-ApoE3	Usp6nl	Q80XC3	Q80XC3_ph394	-0.471821	0.692496	no	USP6 N-terminal-like protein	Golgi apparatus {ECO:0000250}. Cytoplasmic vesicle {ECO:0000250}.
mouse	PHSITES	ApoE4-ApoE3	Usp6nl	Q80XC3	Q80XC3_ph669	-0.736833	0.077072	no	USP6 N-terminal-like protein	Golgi apparatus {ECO:0000250}. Cytoplasmic vesicle {ECO:0000250}.
mouse	PHSITES	ApoE4-ApoE3	Brsk2	Q69Z98	Q69Z98_ph295	-0.473493	0.129335	no	Serine/threonine-protein kinase BRSK2 (EC 2.7.11.1) (EC 2.7.11.26) (Brain-specific serine/threonine-protein kinase 2) (BR serine/threonine-protein kinase 2) (Serine/threonine-protein kinase SAD-A)	Cytoplasm, cytoskeleton, microtubule organizing center, centrosome {ECO:0000250}. Cytoplasm, perinuclear region {ECO:0000250}. Endoplasmic reticulum {ECO:0000250}. Note=Detected at centrosomes during mitosis. Localizes to the endoplasmic reticulum in response to stress caused by tunicamycin (By similarity). {ECO:0000250}.
mouse	PHSITES	ApoE4-ApoE3	Oxr1	Q4KMM3	Q4KMM3_ph201	-0.897221	0.26067	no	Oxidation resistance protein 1 (Protein C7)	Mitochondrion {ECO:0000250}. Nucleus, nucleolus {ECO:0000269|PubMed:11237729}. Note=According to PubMed:11237729 it is nucleolar.
mouse	PHSITES	ApoE4-ApoE3	Rb1	P13405	P13405_ph367	-0.0762061	0.827346	no	Retinoblastoma-associated protein (pRb) (Rb) (pp105)	Nucleus.
mouse	PHSITES	ApoE4-ApoE3	Rb1	P13405	P13405_ph344	-0.111847	0.818454	no	Retinoblastoma-associated protein (pRb) (Rb) (pp105)	Nucleus.
mouse	PHSITES	ApoE4-ApoE3	Rb1	P13405	P13405_ph814_ph816	0.14385	0.747332	no	Retinoblastoma-associated protein (pRb) (Rb) (pp105)	Nucleus.
mouse	PHSITES	ApoE4-ApoE3	Rb1	P13405	P13405_ph601_ph605	-0.0431838	0.855026	no	Retinoblastoma-associated protein (pRb) (Rb) (pp105)	Nucleus.
mouse	AB	ApoE4-ApoE3	Acadsb	Q9DBL1		-0.425734	0.495274	no	Short/branched chain specific acyl-CoA dehydrogenase, mitochondrial (SBCAD) (EC 1.3.8.5) (2-methyl branched chain acyl-CoA dehydrogenase) (2-MEBCAD) (2-methylbutyryl-coenzyme A dehydrogenase) (2-methylbutyryl-CoA dehydrogenase)	Mitochondrion matrix {ECO:0000305}.
mouse	AB	ApoE4-ApoE3	Crk	Q64010		-1.08756	0.0292125	no	Adapter molecule crk (Proto-oncogene c-Crk) (p38)	Cytoplasm {ECO:0000250}. Cell membrane {ECO:0000250}. Note=Translocated to the plasma membrane upon cell adhesion. {ECO:0000250}.
mouse	UBSITES	ApoE4-ApoE3	Psph	Q99LS3	Q99LS3_K59	1.42087	0.225033	no	Phosphoserine phosphatase (PSP) (PSPase) (EC 3.1.3.3) (O-phosphoserine phosphohydrolase)
mouse	UBSITES	ApoE4-ApoE3	Ctnnb1	Q02248	Q02248_K508	1.41654	0.00348718	no	Catenin beta-1 (Beta-catenin)	Cytoplasm. Cytoplasm, cytoskeleton. Nucleus {ECO:0000269|PubMed:25979161}. Cell junction, adherens junction. Cell membrane {ECO:0000250}. Cytoplasm, cytoskeleton, microtubule organizing center, centrosome {ECO:0000250}. Cytoplasm, cytoskeleton, spindle pole {ECO:0000250}. Note=Cytoplasmic when it is unstabilized (high level of phosphorylation) or bound to CDH1. Translocates to the nucleus when it is stabilized (low level of phosphorylation). Interaction with GLIS2 promotes nuclear translocation. Interaction with EMD inhibits nuclear localization. The majority of beta-catenin is localized to the cell membrane. In interphase, colocalizes with CROCC between CEP250 puncta at the proximal end of centrioles, and this localization is dependent on CROCC and CEP250. In mitosis, when NEK2 activity increases, it localizes to centrosomes at spindle poles independent of CROCC. Colocalizes with CDK5 in the cell-cell contacts and plasma membrane of undifferentiated and differentiated neuroblastoma cells. Colocalized with RAPGEF2 and TJP1 at cell-cell contacts (By similarity). {ECO:0000250}.
mouse	AB	ApoE4-ApoE3	Ubfd1	Q78JW9		-0.793366	0.227217	no	Ubiquitin domain-containing protein UBFD1
mouse	AB	ApoE4-ApoE3	Lasp1	Q61792		-0.580285	0.000324775	no	LIM and SH3 domain protein 1 (LASP-1) (Metastatic lymph node gene 50 protein) (MLN 50)	Cytoplasm, cell cortex {ECO:0000250}. Cytoplasm, cytoskeleton {ECO:0000250}. Note=Associated with the F-actin rich cortical cytoskeleton. {ECO:0000250}.
mouse	AB	ApoE4-ApoE3	Diexf	Q8BTT6		0.209959	0.201862	no	Digestive organ expansion factor homolog	Nucleus {ECO:0000250}. Nucleus, nucleolus {ECO:0000250}.
mouse	UBSITES	ApoE4-ApoE3	Polr1b	P70700	P70700_K1095	1.41237	0.00341923	no	DNA-directed RNA polymerase I subunit RPA2 (RNA polymerase I subunit 2) (EC 2.7.7.6) (DNA-directed RNA polymerase I 135 kDa polypeptide) (RPA135)	Nucleus, nucleolus {ECO:0000250}.
mouse	UBSITES	ApoE4-ApoE3	Fbxo3	Q9DC63	Q9DC63_K97	1.41055	0.0821696	no	F-box only protein 3	Nucleus {ECO:0000250}. Note=Colocalizes with PML at the peripheries of nuclear bodies. {ECO:0000250}.
mouse	UBSITES	ApoE4-ApoE3	Akap8l	Q9R0L7	Q9R0L7_K363	1.40558	0.319466	no	A-kinase anchor protein 8-like (AKAP8-like protein) (Neighbor of A-kinase-anchoring protein 95) (Neighbor of AKAP95)	Nucleus {ECO:0000250|UniProtKB:Q9ULX6}. Nucleus matrix {ECO:0000250|UniProtKB:Q9ULX6}. Nucleus speckle {ECO:0000250|UniProtKB:Q9ULX6}. Nucleus, PML body {ECO:0000250|UniProtKB:Q9ULX6}. Cytoplasm {ECO:0000250|UniProtKB:Q9ULX6}. Note=Colocalizes with PRPF40A in the nuclear matrix. Nuclear at steady state but shuttles between the nucleus and cytoplasm. The shuttling property has been questioned. Colocalizes with EBNA-LP in PML bodies. {ECO:0000250|UniProtKB:Q9ULX6}.
mouse	UBSITES	ApoE4-ApoE3	Rnf168	Q80XJ2	Q80XJ2_K251	1.40071	0.0209231	no	E3 ubiquitin-protein ligase RNF168 (EC 6.3.2.-) (RING finger protein 168)	Nucleus {ECO:0000255|HAMAP-Rule:MF_03066}. Note=Localizes to double-strand breaks (DSBs) sites of DNA damage. {ECO:0000255|HAMAP-Rule:MF_03066}.
mouse	PHSITES	ApoE4-ApoE3	Tmem201	A2A8U2	A2A8U2_ph466	0.807231	0.767193	no	Transmembrane protein 201 (Spindle-associated membrane protein 1)	Isoform 2: Nucleus inner membrane {ECO:0000250}; Multi-pass membrane protein {ECO:0000250}. Note=The C-terminal of isoform 2 is located on the nucleoplasmic side. During interphase, isoform 2 is distributed in the inner nuclear membrane and during mitosis, it is found in the ER but it also localizes to the polar regions of the mitotic spindle (By similarity). {ECO:0000250}.
mouse	UBSITES	ApoE4-ApoE3	Emsy	Q8BMB0	Q8BMB0_K903	1.39846	0.00759312	no	BRCA2-interacting transcriptional repressor EMSY	Nucleus {ECO:0000269|PubMed:14651845}. Note=Localizes to DNA damage markers in irradiated cells, suggesting that it participates in DNA repair process.
mouse	UBSITES	ApoE4-ApoE3	Rag1	P15919	P15919_K416	1.39711	0.34754	no	V(D)J recombination-activating protein 1 (RAG-1) [Includes: Endonuclease RAG1 (EC 3.1.-.-); E3 ubiquitin-protein ligase RAG1 (EC 6.3.2.-)]	Nucleus {ECO:0000255|PROSITE-ProRule:PRU00820, ECO:0000269|PubMed:8284210}.
mouse	AB	ApoE4-ApoE3	Atp1b1	P14094		-0.321329	0.275142	no	Sodium/potassium-transporting ATPase subunit beta-1 (Sodium/potassium-dependent ATPase subunit beta-1)	Cell membrane; Single-pass type II membrane protein.
mouse	UBSITES	ApoE4-ApoE3	Pold2	O35654	O35654_K413	1.39657	0.0818491	no	DNA polymerase delta subunit 2 (DNA polymerase delta subunit p50)	Nucleus {ECO:0000250|UniProtKB:P49005}. Note=Recruited to DNA damage sites within 2 hours following UV irradiation. {ECO:0000250|UniProtKB:P49005}.
mouse	UBSITES	ApoE4-ApoE3	Wdr75	Q3U821	Q3U821_K225	1.39356	0.0168031	no	WD repeat-containing protein 75 (U3 small nucleolar RNA-associated protein 17 homolog)	Nucleus, nucleolus {ECO:0000250|UniProtKB:Q8IWA0}.
mouse	UBSITES	ApoE4-ApoE3	Dtl	Q3TLR7	Q3TLR7_K153	1.39116	0.216724	no	Denticleless protein homolog (Lethal(2) denticleless protein homolog) (Meth A retinoic acid-regulated nuclear matrix-associated protein) (Meth A RAMP) (Retinoic acid-regulated nuclear matrix-associated protein)	Nucleus {ECO:0000250|UniProtKB:Q9NZJ0}. Nucleus membrane {ECO:0000250|UniProtKB:Q9NZJ0}; Peripheral membrane protein {ECO:0000250|UniProtKB:Q9NZJ0}; Nucleoplasmic side {ECO:0000250|UniProtKB:Q9NZJ0}. Cytoplasm, cytoskeleton, microtubule organizing center, centrosome {ECO:0000250|UniProtKB:Q9NZJ0}. Chromosome {ECO:0000250|UniProtKB:Q9NZJ0}. Note=Nuclear matrix-associated protein. Translocates from the interphase nucleus to the metaphase cytoplasm during mitosis (By similarity). {ECO:0000250|UniProtKB:Q9NZJ0}.
mouse	AB	ApoE4-ApoE3	Ngfr	Q9Z0W1		1.30676	0.0021553	no	Tumor necrosis factor receptor superfamily member 16 (Low affinity neurotrophin receptor p75NTR) (Low-affinity nerve growth factor receptor) (NGF receptor) (CD antigen CD271)	Membrane {ECO:0000250}; Single-pass type I membrane protein {ECO:0000250}.
mouse	UBSITES	ApoE4-ApoE3	Rpl15	Q9CZM2	Q9CZM2_K153,Q9CZM2_K157	1.39047	0.00612004	no	60S ribosomal protein L15	Membrane {ECO:0000250|UniProtKB:P61313}; Lipid-anchor {ECO:0000250|UniProtKB:P61313}.
mouse	AB	ApoE4-ApoE3	Zcchc8	Q9CYA6		-1.50767	0.00121628	no	Zinc finger CCHC domain-containing protein 8 (TRAMP-like complex RNA-binding factor ZCCHC8)	Nucleus, nucleoplasm {ECO:0000250}. Note=Excluded from nucleolus. {ECO:0000250}.
mouse	PHSITES	ApoE4-ApoE3	Zcchc8	Q9CYA6	Q9CYA6_ph429	-0.662396	0.321422	no	Zinc finger CCHC domain-containing protein 8 (TRAMP-like complex RNA-binding factor ZCCHC8)	Nucleus, nucleoplasm {ECO:0000250}. Note=Excluded from nucleolus. {ECO:0000250}.
mouse	PHSITES	ApoE4-ApoE3	Zcchc8	Q9CYA6	Q9CYA6_ph660	0.182882	0.808387	no	Zinc finger CCHC domain-containing protein 8 (TRAMP-like complex RNA-binding factor ZCCHC8)	Nucleus, nucleoplasm {ECO:0000250}. Note=Excluded from nucleolus. {ECO:0000250}.
mouse	PHSITES	ApoE4-ApoE3	Zcchc8	Q9CYA6	Q9CYA6_ph601	-0.9137	0.359513	no	Zinc finger CCHC domain-containing protein 8 (TRAMP-like complex RNA-binding factor ZCCHC8)	Nucleus, nucleoplasm {ECO:0000250}. Note=Excluded from nucleolus. {ECO:0000250}.
mouse	AB	ApoE4-ApoE3	Wdr26	Q8C6G8		0.381834	0.166865	no	WD repeat-containing protein 26	Cytoplasm {ECO:0000250}.
mouse	UBSITES	ApoE4-ApoE3	Rpl19	P84099	P84099_K43	1.38916	0.50246	no	60S ribosomal protein L19
mouse	UBSITES	ApoE4-ApoE3	Vprbp	Q80TR8	Q80TR8_K833	1.38844	0.0931054	no	Protein VPRBP (DDB1- and CUL4-associated factor 1) (Serine/threonine-protein kinase VPRBP) (EC 2.7.11.1)	Cytoplasm {ECO:0000250}. Nucleus {ECO:0000250}. Note=Associated with chromatin in a DDB1-independent and cell cycle-dependent manner: recruited to chromatin as DNA is being replicated and is released from chromatin before mitosis. {ECO:0000250}.
mouse	AB	ApoE4-ApoE3	Cul2	Q9D4H8		-1.22466	8.14206e-05	no	Cullin-2 (CUL-2)
mouse	AB	ApoE4-ApoE3	Akt3	Q9WUA6		0.402918	0.11956	no	RAC-gamma serine/threonine-protein kinase (EC 2.7.11.1) (Protein kinase Akt-3) (Protein kinase B gamma) (PKB gamma) (RAC-PK-gamma)	Nucleus {ECO:0000250}. Cytoplasm. Membrane; Peripheral membrane protein. Note=Membrane-associated after cell stimulation leading to its translocation.
mouse	PHSITES	ApoE4-ApoE3	Akt3	Q9WUA6	Q9WUA6_ph472_ph476	0.757494	0.331971	no	RAC-gamma serine/threonine-protein kinase (EC 2.7.11.1) (Protein kinase Akt-3) (Protein kinase B gamma) (PKB gamma) (RAC-PK-gamma)	Nucleus {ECO:0000250}. Cytoplasm. Membrane; Peripheral membrane protein. Note=Membrane-associated after cell stimulation leading to its translocation.
mouse	AB	ApoE4-ApoE3	Rif1	Q6PR54		0.444742	0.0219034	no	Telomere-associated protein RIF1 (Rap1-interacting factor 1 homolog) (mRif1)	Nucleus {ECO:0000269|PubMed:15042697}. Chromosome, telomere {ECO:0000269|PubMed:15042697}. Cytoplasm, cytoskeleton, spindle {ECO:0000250}. Note=Exhibits ATM- and TP53BP1-dependent localization to uncapped or aberrant telomeres and to DNA double strand breaks (DSBs). Localizes to microtubules of the midzone of the mitotic spindle during anaphase, and to condensed chromosomes in telophase (By similarity). While the majority of the protein appears nuclear and distinct from normal telomere structures, a small fraction may bind to telomeres in embryonic stem cells. {ECO:0000250}.
mouse	PHSITES	ApoE4-ApoE3	Rif1	Q6PR54	Q6PR54_ph1565	-0.594063	0.500498	no	Telomere-associated protein RIF1 (Rap1-interacting factor 1 homolog) (mRif1)	Nucleus {ECO:0000269|PubMed:15042697}. Chromosome, telomere {ECO:0000269|PubMed:15042697}. Cytoplasm, cytoskeleton, spindle {ECO:0000250}. Note=Exhibits ATM- and TP53BP1-dependent localization to uncapped or aberrant telomeres and to DNA double strand breaks (DSBs). Localizes to microtubules of the midzone of the mitotic spindle during anaphase, and to condensed chromosomes in telophase (By similarity). While the majority of the protein appears nuclear and distinct from normal telomere structures, a small fraction may bind to telomeres in embryonic stem cells. {ECO:0000250}.
mouse	PHSITES	ApoE4-ApoE3	Rif1	Q6PR54	Q6PR54_ph1457	-0.196542	0.199272	no	Telomere-associated protein RIF1 (Rap1-interacting factor 1 homolog) (mRif1)	Nucleus {ECO:0000269|PubMed:15042697}. Chromosome, telomere {ECO:0000269|PubMed:15042697}. Cytoplasm, cytoskeleton, spindle {ECO:0000250}. Note=Exhibits ATM- and TP53BP1-dependent localization to uncapped or aberrant telomeres and to DNA double strand breaks (DSBs). Localizes to microtubules of the midzone of the mitotic spindle during anaphase, and to condensed chromosomes in telophase (By similarity). While the majority of the protein appears nuclear and distinct from normal telomere structures, a small fraction may bind to telomeres in embryonic stem cells. {ECO:0000250}.
mouse	PHSITES	ApoE4-ApoE3	Rif1	Q6PR54	Q6PR54_ph1683	0.534357	0.329238	no	Telomere-associated protein RIF1 (Rap1-interacting factor 1 homolog) (mRif1)	Nucleus {ECO:0000269|PubMed:15042697}. Chromosome, telomere {ECO:0000269|PubMed:15042697}. Cytoplasm, cytoskeleton, spindle {ECO:0000250}. Note=Exhibits ATM- and TP53BP1-dependent localization to uncapped or aberrant telomeres and to DNA double strand breaks (DSBs). Localizes to microtubules of the midzone of the mitotic spindle during anaphase, and to condensed chromosomes in telophase (By similarity). While the majority of the protein appears nuclear and distinct from normal telomere structures, a small fraction may bind to telomeres in embryonic stem cells. {ECO:0000250}.
mouse	PHSITES	ApoE4-ApoE3	Rif1	Q6PR54	Q6PR54_ph1407	0.469349	0.100752	no	Telomere-associated protein RIF1 (Rap1-interacting factor 1 homolog) (mRif1)	Nucleus {ECO:0000269|PubMed:15042697}. Chromosome, telomere {ECO:0000269|PubMed:15042697}. Cytoplasm, cytoskeleton, spindle {ECO:0000250}. Note=Exhibits ATM- and TP53BP1-dependent localization to uncapped or aberrant telomeres and to DNA double strand breaks (DSBs). Localizes to microtubules of the midzone of the mitotic spindle during anaphase, and to condensed chromosomes in telophase (By similarity). While the majority of the protein appears nuclear and distinct from normal telomere structures, a small fraction may bind to telomeres in embryonic stem cells. {ECO:0000250}.
mouse	PHSITES	ApoE4-ApoE3	Rif1	Q6PR54	Q6PR54_ph1387	1.57229	0.133928	no	Telomere-associated protein RIF1 (Rap1-interacting factor 1 homolog) (mRif1)	Nucleus {ECO:0000269|PubMed:15042697}. Chromosome, telomere {ECO:0000269|PubMed:15042697}. Cytoplasm, cytoskeleton, spindle {ECO:0000250}. Note=Exhibits ATM- and TP53BP1-dependent localization to uncapped or aberrant telomeres and to DNA double strand breaks (DSBs). Localizes to microtubules of the midzone of the mitotic spindle during anaphase, and to condensed chromosomes in telophase (By similarity). While the majority of the protein appears nuclear and distinct from normal telomere structures, a small fraction may bind to telomeres in embryonic stem cells. {ECO:0000250}.
mouse	PHSITES	ApoE4-ApoE3	Rif1	Q6PR54	Q6PR54_ph2296	0.573231	0.539943	no	Telomere-associated protein RIF1 (Rap1-interacting factor 1 homolog) (mRif1)	Nucleus {ECO:0000269|PubMed:15042697}. Chromosome, telomere {ECO:0000269|PubMed:15042697}. Cytoplasm, cytoskeleton, spindle {ECO:0000250}. Note=Exhibits ATM- and TP53BP1-dependent localization to uncapped or aberrant telomeres and to DNA double strand breaks (DSBs). Localizes to microtubules of the midzone of the mitotic spindle during anaphase, and to condensed chromosomes in telophase (By similarity). While the majority of the protein appears nuclear and distinct from normal telomere structures, a small fraction may bind to telomeres in embryonic stem cells. {ECO:0000250}.
mouse	PHSITES	ApoE4-ApoE3	Rif1	Q6PR54	Q6PR54_ph1439	0.453553	0.0698944	no	Telomere-associated protein RIF1 (Rap1-interacting factor 1 homolog) (mRif1)	Nucleus {ECO:0000269|PubMed:15042697}. Chromosome, telomere {ECO:0000269|PubMed:15042697}. Cytoplasm, cytoskeleton, spindle {ECO:0000250}. Note=Exhibits ATM- and TP53BP1-dependent localization to uncapped or aberrant telomeres and to DNA double strand breaks (DSBs). Localizes to microtubules of the midzone of the mitotic spindle during anaphase, and to condensed chromosomes in telophase (By similarity). While the majority of the protein appears nuclear and distinct from normal telomere structures, a small fraction may bind to telomeres in embryonic stem cells. {ECO:0000250}.
mouse	PHSITES	ApoE4-ApoE3	Rif1	Q6PR54	Q6PR54_ph2179	-0.121204	0.414806	no	Telomere-associated protein RIF1 (Rap1-interacting factor 1 homolog) (mRif1)	Nucleus {ECO:0000269|PubMed:15042697}. Chromosome, telomere {ECO:0000269|PubMed:15042697}. Cytoplasm, cytoskeleton, spindle {ECO:0000250}. Note=Exhibits ATM- and TP53BP1-dependent localization to uncapped or aberrant telomeres and to DNA double strand breaks (DSBs). Localizes to microtubules of the midzone of the mitotic spindle during anaphase, and to condensed chromosomes in telophase (By similarity). While the majority of the protein appears nuclear and distinct from normal telomere structures, a small fraction may bind to telomeres in embryonic stem cells. {ECO:0000250}.
mouse	PHSITES	ApoE4-ApoE3	Rif1	Q6PR54	Q6PR54_ph2144	0.12444	0.382407	no	Telomere-associated protein RIF1 (Rap1-interacting factor 1 homolog) (mRif1)	Nucleus {ECO:0000269|PubMed:15042697}. Chromosome, telomere {ECO:0000269|PubMed:15042697}. Cytoplasm, cytoskeleton, spindle {ECO:0000250}. Note=Exhibits ATM- and TP53BP1-dependent localization to uncapped or aberrant telomeres and to DNA double strand breaks (DSBs). Localizes to microtubules of the midzone of the mitotic spindle during anaphase, and to condensed chromosomes in telophase (By similarity). While the majority of the protein appears nuclear and distinct from normal telomere structures, a small fraction may bind to telomeres in embryonic stem cells. {ECO:0000250}.
mouse	PHSITES	ApoE4-ApoE3	Rif1	Q6PR54	Q6PR54_ph1868	0.470279	0.0763863	no	Telomere-associated protein RIF1 (Rap1-interacting factor 1 homolog) (mRif1)	Nucleus {ECO:0000269|PubMed:15042697}. Chromosome, telomere {ECO:0000269|PubMed:15042697}. Cytoplasm, cytoskeleton, spindle {ECO:0000250}. Note=Exhibits ATM- and TP53BP1-dependent localization to uncapped or aberrant telomeres and to DNA double strand breaks (DSBs). Localizes to microtubules of the midzone of the mitotic spindle during anaphase, and to condensed chromosomes in telophase (By similarity). While the majority of the protein appears nuclear and distinct from normal telomere structures, a small fraction may bind to telomeres in embryonic stem cells. {ECO:0000250}.
mouse	UBSITES	ApoE4-ApoE3	Uba2	Q9Z1F9	Q9Z1F9_K153,Q9Z1F9_K164	1.38555	0.528517	no	SUMO-activating enzyme subunit 2 (EC 6.3.2.-) (Anthracycline-associated resistance ARX) (Ubiquitin-like 1-activating enzyme E1B) (Ubiquitin-like modifier-activating enzyme 2)	Cytoplasm {ECO:0000250}. Nucleus {ECO:0000250}. Note=Shuttles between the cytoplasm and the nucleus, sumoylation is required either for nuclear translocation or nuclear retention. {ECO:0000250}.
mouse	UBSITES	ApoE4-ApoE3	Dusp4	Q8BFV3	Q8BFV3_K164	1.38474	0.167494	no	Dual specificity protein phosphatase 4 (EC 3.1.3.16) (EC 3.1.3.48)	Nucleus {ECO:0000250|UniProtKB:Q13115}.
mouse	PHSITES	ApoE4-ApoE3	Stard3nl	Q9DCI3	Q9DCI3_ph193	-0.581284	0.00433444	no	MLN64 N-terminal domain homolog (STARD3 N-terminal-like protein)	Late endosome membrane {ECO:0000250}; Multi-pass membrane protein {ECO:0000255|PROSITE-ProRule:PRU00770}.
mouse	AB	ApoE4-ApoE3	Gkap1	Q9JMB0		-1.25787	0.00441075	no	G kinase-anchoring protein 1 (cGMP-dependent protein kinase-anchoring protein of 42 kDa)	Golgi apparatus {ECO:0000269|PubMed:10671526}.
mouse	PHSITES	ApoE4-ApoE3	Gkap1	Q9JMB0	Q9JMB0_ph98	-2.45673	0.0019485	no	G kinase-anchoring protein 1 (cGMP-dependent protein kinase-anchoring protein of 42 kDa)	Golgi apparatus {ECO:0000269|PubMed:10671526}.
mouse	AB	ApoE4-ApoE3	Mtmr7	Q9Z2C9		-1.01774	0.00869183	no	Myotubularin-related protein 7 (EC 3.1.3.-)	Cytoplasm {ECO:0000250}.
mouse	PHSITES	ApoE4-ApoE3	Mtmr7	Q9Z2C9	Q9Z2C9_ph591	-0.896356	0.0700908	no	Myotubularin-related protein 7 (EC 3.1.3.-)	Cytoplasm {ECO:0000250}.
mouse	PHSITES	ApoE4-ApoE3	Mtmr7	Q9Z2C9	Q9Z2C9_ph595	-1.10044	0.286963	no	Myotubularin-related protein 7 (EC 3.1.3.-)	Cytoplasm {ECO:0000250}.
mouse	PHSITES	ApoE4-ApoE3	Zdhhc20	Q5Y5T1	Q5Y5T1_ph51_ph54_ph75_ph81	-0.288161	0.286937	no	Probable palmitoyltransferase ZDHHC20 (EC 2.3.1.225) (Zinc finger DHHC domain-containing protein 20) (DHHC-20)	Membrane {ECO:0000305}; Multi-pass membrane protein {ECO:0000305}.
mouse	PHSITES	ApoE4-ApoE3	Zdhhc20	Q5Y5T1	Q5Y5T1_ph343	0.133142	0.749058	no	Probable palmitoyltransferase ZDHHC20 (EC 2.3.1.225) (Zinc finger DHHC domain-containing protein 20) (DHHC-20)	Membrane {ECO:0000305}; Multi-pass membrane protein {ECO:0000305}.
mouse	UBSITES	ApoE4-ApoE3	Gigyf1	Q99MR1	Q99MR1_K953	1.38005	0.129276	no	PERQ amino acid-rich with GYF domain-containing protein 1 (GRB10-interacting GYF protein 1)
mouse	PHSITES	ApoE4-ApoE3	Marf1	Q8BJ34	Q8BJ34_ph715	0.768942	0.199431	no	Meiosis arrest female protein 1 (Limkain-b1)	Peroxisome {ECO:0000250}.
mouse	PHSITES	ApoE4-ApoE3	Marf1	Q8BJ34	Q8BJ34_ph65	0.152373	0.760431	no	Meiosis arrest female protein 1 (Limkain-b1)	Peroxisome {ECO:0000250}.
mouse	PHSITES	ApoE4-ApoE3	Marf1	Q8BJ34	Q8BJ34_ph1083	0.418012	0.264115	no	Meiosis arrest female protein 1 (Limkain-b1)	Peroxisome {ECO:0000250}.
mouse	UBSITES	ApoE4-ApoE3	Rpsa	P14206	P14206_K57	1.37898	0.201942	no	40S ribosomal protein SA (37 kDa laminin receptor precursor) (37LRP) (37 kDa oncofetal antigen) (37/67 kDa laminin receptor) (LRP/LR) (67 kDa laminin receptor) (67LR) (Laminin receptor 1) (LamR) (Laminin-binding protein precursor p40) (LBP/p40) (OFA/iLRP)	Cell membrane. Cytoplasm. Nucleus. Note=67LR is found at the surface of the plasma membrane, with its C-terminal laminin-binding domain accessible to extracellular ligands. 37LRP is found at the cell surface, in the cytoplasm and in the nucleus. Colocalizes with PPP1R16B in the cell membrane (By similarity). 37LRP shuttles to the nucleus upon midkine (MDK) binding. {ECO:0000255|HAMAP-Rule:MF_03016}.
mouse	UBSITES	ApoE4-ApoE3	Sdhc	Q9CZB0	Q9CZB0_K35	1.37789	0.0143436	no	Succinate dehydrogenase cytochrome b560 subunit, mitochondrial (Integral membrane protein CII-3) (QPs-1) (QPs1)	Mitochondrion inner membrane {ECO:0000250}; Multi-pass membrane protein {ECO:0000250}.
mouse	UBSITES	ApoE4-ApoE3	Coil	Q5SU73	Q5SU73_K477	1.3778	0.0659682	no	Coilin (p80-coilin)	Nucleus {ECO:0000269|PubMed:10806077}. Nucleus, Cajal body {ECO:0000250}.
mouse	UBSITES	ApoE4-ApoE3	Rpn1	Q91YQ5	Q91YQ5_K117	1.37541	0.0401791	no	Dolichyl-diphosphooligosaccharide--protein glycosyltransferase subunit 1 (EC 2.4.99.18) (Dolichyl-diphosphooligosaccharide--protein glycosyltransferase 67 kDa subunit) (Ribophorin I) (RPN-I) (Ribophorin-1)	Endoplasmic reticulum membrane; Single-pass type I membrane protein. Melanosome {ECO:0000250}.
mouse	UBSITES	ApoE4-ApoE3	Ptrh2	Q8R2Y8	Q8R2Y8_K83	1.37468	0.194201	no	Peptidyl-tRNA hydrolase 2, mitochondrial (PTH 2) (EC 3.1.1.29)	Mitochondrion {ECO:0000250}.
mouse	UBSITES	ApoE4-ApoE3	Mcm7	Q61881	Q61881_K236	1.37446	0.00732977	no	DNA replication licensing factor MCM7 (EC 3.6.4.12) (CDC47 homolog)	Nucleus {ECO:0000250}.
mouse	UBSITES	ApoE4-ApoE3	Polr1b	P70700	P70700_K94	1.36672	0.00033265	no	DNA-directed RNA polymerase I subunit RPA2 (RNA polymerase I subunit 2) (EC 2.7.7.6) (DNA-directed RNA polymerase I 135 kDa polypeptide) (RPA135)	Nucleus, nucleolus {ECO:0000250}.
mouse	UBSITES	ApoE4-ApoE3	Hnrnpl	Q8R081	Q8R081_K490	1.36399	0.265001	no	Heterogeneous nuclear ribonucleoprotein L (hnRNP L)	Nucleus, nucleoplasm {ECO:0000250|UniProtKB:P14866}. Cytoplasm {ECO:0000250|UniProtKB:P14866}. Note=Localized in cytoplasmic mRNP granules containing untranslated mRNAs. These granules are not identical with P bodies or stress granules. {ECO:0000250|UniProtKB:P14866}.
mouse	UBSITES	ApoE4-ApoE3	Cct2	P80314	P80314_K284	1.36125	0.0257597	no	T-complex protein 1 subunit beta (TCP-1-beta) (CCT-beta)	Cytoplasm {ECO:0000250|UniProtKB:P78371}.
mouse	UBSITES	ApoE4-ApoE3	Psmb5	O55234	O55234_K92	1.35798	0.00182785	no	Proteasome subunit beta type-5 (EC 3.4.25.1) (Macropain epsilon chain) (Multicatalytic endopeptidase complex epsilon chain) (Proteasome chain 6) (Proteasome epsilon chain) (Proteasome subunit X)	Cytoplasm. Nucleus.
mouse	UBSITES	ApoE4-ApoE3	Slc1a5	P51912	P51912_K212,P51912_K217	1.35773	0.014315	no	Neutral amino acid transporter B(0) (ATB(0)) (ASC-like Na(+)-dependent neutral amino acid transporter ASCT2) (Insulin-activated amino acid transporter) (Sodium-dependent neutral amino acid transporter type 2) (Solute carrier family 1 member 5)	Cell membrane {ECO:0000269|PubMed:7702599, ECO:0000269|PubMed:8662767}; Multi-pass membrane protein {ECO:0000305}. Melanosome {ECO:0000250}.
mouse	PHSITES	ApoE4-ApoE3	Kcnh2	O35219	O35219_ph599	-0.165957	0.549885	no	Potassium voltage-gated channel subfamily H member 2 (Ether-a-go-go-related gene potassium channel 1) (ERG-1) (Eag-related protein 1) (Ether-a-go-go-related protein 1) (MERG) (Voltage-gated potassium channel subunit Kv11.1)	Membrane; Multi-pass membrane protein.
mouse	PHSITES	ApoE4-ApoE3	Kcnh2	O35219	O35219_ph1140	0.27455	0.0621214	no	Potassium voltage-gated channel subfamily H member 2 (Ether-a-go-go-related gene potassium channel 1) (ERG-1) (Eag-related protein 1) (Ether-a-go-go-related protein 1) (MERG) (Voltage-gated potassium channel subunit Kv11.1)	Membrane; Multi-pass membrane protein.
mouse	PHSITES	ApoE4-ApoE3	Kcnh2	O35219	O35219_ph324	0.236798	0.306512	no	Potassium voltage-gated channel subfamily H member 2 (Ether-a-go-go-related gene potassium channel 1) (ERG-1) (Eag-related protein 1) (Ether-a-go-go-related protein 1) (MERG) (Voltage-gated potassium channel subunit Kv11.1)	Membrane; Multi-pass membrane protein.
mouse	PHSITES	ApoE4-ApoE3	Kcnh2	O35219	O35219_ph241	-0.442594	0.124001	no	Potassium voltage-gated channel subfamily H member 2 (Ether-a-go-go-related gene potassium channel 1) (ERG-1) (Eag-related protein 1) (Ether-a-go-go-related protein 1) (MERG) (Voltage-gated potassium channel subunit Kv11.1)	Membrane; Multi-pass membrane protein.
mouse	PHSITES	ApoE4-ApoE3	Mybl1	P51960	P51960_ph7	0.994765	0.0599944	no	Myb-related protein A (A-Myb) (Myb-like protein 1)	Nucleus.
mouse	UBSITES	ApoE4-ApoE3	Ccdc50	Q810U5	Q810U5_K157	1.35518	0.535049	no	Coiled-coil domain-containing protein 50 (Protein Ymer)	Cytoplasm {ECO:0000269|PubMed:17503326}. Note=Associated with microtubules of the cytoskeleton and mitotic apparatus.
mouse	AB	ApoE4-ApoE3	Rsrc2	A2RTL5		0.550826	0.01415	no	Arginine/serine-rich coiled-coil protein 2
mouse	PHSITES	ApoE4-ApoE3	Stard10	Q9JMD3	Q9JMD3_ph222	-0.103728	0.501749	no	PCTP-like protein (PCTP-L) (START domain-containing protein 10) (StARD10) (Serologically defined colon cancer antigen 28 homolog) (StAR-related lipid transfer protein 10)	Cell projection, cilium, flagellum {ECO:0000269|PubMed:10819773}. Cytoplasm {ECO:0000250}. Membrane {ECO:0000250}. Note=Mainly cytosolic (By similarity). In testis was predominantly detected at the flagella of elongated spermatids, with a strong signal also found at the tail of epididymal sperm. {ECO:0000250}.
mouse	PHSITES	ApoE4-ApoE3	Stard10	Q9JMD3	Q9JMD3_ph284	-1.05234	0.0645533	no	PCTP-like protein (PCTP-L) (START domain-containing protein 10) (StARD10) (Serologically defined colon cancer antigen 28 homolog) (StAR-related lipid transfer protein 10)	Cell projection, cilium, flagellum {ECO:0000269|PubMed:10819773}. Cytoplasm {ECO:0000250}. Membrane {ECO:0000250}. Note=Mainly cytosolic (By similarity). In testis was predominantly detected at the flagella of elongated spermatids, with a strong signal also found at the tail of epididymal sperm. {ECO:0000250}.
mouse	AB	ApoE4-ApoE3	Ppfibp1	Q8C8U0		1.01502	0.001342	no	Liprin-beta-1 (Protein tyrosine phosphatase receptor type f polypeptide-interacting protein-binding protein 1) (PTPRF-interacting protein-binding protein 1)
mouse	PHSITES	ApoE4-ApoE3	Ppfibp1	Q8C8U0	Q8C8U0_ph560	0.430752	0.50922	no	Liprin-beta-1 (Protein tyrosine phosphatase receptor type f polypeptide-interacting protein-binding protein 1) (PTPRF-interacting protein-binding protein 1)
mouse	PHSITES	ApoE4-ApoE3	Ppfibp1	Q8C8U0	Q8C8U0_ph753	0.220662	0.655756	no	Liprin-beta-1 (Protein tyrosine phosphatase receptor type f polypeptide-interacting protein-binding protein 1) (PTPRF-interacting protein-binding protein 1)
mouse	PHSITES	ApoE4-ApoE3	Ppfibp1	Q8C8U0	Q8C8U0_ph435	0.452776	0.280658	no	Liprin-beta-1 (Protein tyrosine phosphatase receptor type f polypeptide-interacting protein-binding protein 1) (PTPRF-interacting protein-binding protein 1)
mouse	AB	ApoE4-ApoE3	Magt1	Q9CQY5		0.545619	0.150298	no	Magnesium transporter protein 1 (MagT1) (Implantation-associated protein) (IAP)	Cell membrane {ECO:0000250}; Multi-pass membrane protein {ECO:0000250}. Endoplasmic reticulum membrane {ECO:0000250}; Multi-pass membrane protein {ECO:0000250}.
mouse	AB	ApoE4-ApoE3	P4ha2	Q60716		-0.408861	0.0085951	no	Prolyl 4-hydroxylase subunit alpha-2 (4-PH alpha-2) (EC 1.14.11.2) (Procollagen-proline,2-oxoglutarate-4-dioxygenase subunit alpha-2)	Endoplasmic reticulum lumen.
mouse	UBSITES	ApoE4-ApoE3	Hist1h2ah	Q8CGP6	Q8CGP6_K120,Q8CGP5_K120,Q8BFU2_K120,P22752_K120,Q6GSS7_K120	1.3537	0.140841	no	Histone H2A type 1-H	Nucleus {ECO:0000250}. Chromosome {ECO:0000250}.
mouse	UBSITES	ApoE4-ApoE3	Eprs	Q8CGC7	Q8CGC7_K472	1.35351	0.0174216	no	Bifunctional glutamate/proline--tRNA ligase (Bifunctional aminoacyl-tRNA synthetase) [Includes: Glutamate--tRNA ligase (EC 6.1.1.17) (Glutamyl-tRNA synthetase) (GluRS); Proline--tRNA ligase (EC 6.1.1.15) (Prolyl-tRNA synthetase) (ProRS)]
mouse	UBSITES	ApoE4-ApoE3	Rpl7a	P12970	P12970_K176	1.35118	0.158474	no	60S ribosomal protein L7a (Surfeit locus protein 3)
mouse	UBSITES	ApoE4-ApoE3	Gnb4	P29387	P29387_K301	1.35107	0.00428846	no	Guanine nucleotide-binding protein subunit beta-4 (Transducin beta chain 4)
mouse	AB	ApoE4-ApoE3	Gpat3	Q8C0N2		-0.568176	0.130384	no	Glycerol-3-phosphate acyltransferase 3 (GPAT-3) (EC 2.3.1.15) (1-acyl-sn-glycerol-3-phosphate O-acyltransferase 9) (1-AGP acyltransferase 9) (1-AGPAT 9) (EC 2.3.1.51) (Acyl-CoA:glycerol-3-phosphate acyltransferase 3) (mGPAT3) (Lysophosphatidic acid acyltransferase theta) (LPAAT-theta)	Endoplasmic reticulum membrane {ECO:0000269|PubMed:17170135}; Multi-pass membrane protein {ECO:0000269|PubMed:17170135}.
mouse	PHSITES	ApoE4-ApoE3	Morc3	F7BJB9	F7BJB9_ph505	-0.0671968	0.888405	no	MORC family CW-type zinc finger protein 3 (Nuclear matrix protein 2) (Zinc finger CW-type coiled-coil domain protein 3)	Nucleus, nucleoplasm {ECO:0000269|PubMed:17332504}. Nucleus matrix {ECO:0000250|UniProtKB:Q14149}. Nucleus, PML body {ECO:0000269|PubMed:17332504}. Note=Also found in PML-independent nuclear bodies. Localization to nuclear bodies is ATP-dependent. {ECO:0000250|UniProtKB:Q14149}.
mouse	UBSITES	ApoE4-ApoE3	Pcm1	Q9R0L6	Q9R0L6_K277	1.34805	0.144544	no	Pericentriolar material 1 protein (PCM-1) (mPCM-1)	Cytoplasm, cytoskeleton. Cytoplasm, cytoskeleton, microtubule organizing center, centrosome {ECO:0000269|PubMed:10579718, ECO:0000269|PubMed:12112146, ECO:0000269|PubMed:12403812}. Cytoplasmic granule {ECO:0000269|PubMed:12403812, ECO:0000269|PubMed:12571289}. Cytoplasm, cytoskeleton, microtubule organizing center, centrosome, centriolar satellite {ECO:0000269|PubMed:10579718, ECO:0000269|PubMed:12403812, ECO:0000269|PubMed:12571289}. Cytoplasm, cytoskeleton, cilium basal body {ECO:0000250|UniProtKB:Q15154}. Note=Recruitment to the centrosome requires microtubules and dynein. Displaced from centriolar satellites and centrosome in response to cellular stress, such as ultraviolet light (UV) radiation or heat shock, in a process that requires p38 MAP kinase signaling (By similarity). The majority of the protein dissociates from the centrosome during metaphase and subsequently localizes to the cleavage site in telophase. {ECO:0000250|UniProtKB:Q15154}.
mouse	UBSITES	ApoE4-ApoE3	Pold1	P52431	P52431_K1037	1.34772	0.0190696	no	DNA polymerase delta catalytic subunit (EC 2.7.7.7) (EC 3.1.11.-)	Nucleus {ECO:0000250|UniProtKB:P28340}. Note=Colocalizes with PCNA and POLD3 at S phase replication sites. After UV irradiation, recruited to DNA damage sites within 2 hours, independently on the cell cycle phase, nor on PCNA ubiquitination. This recruitement requires POLD3, PCNA and RFC1-replication factor C complex. {ECO:0000250|UniProtKB:P28340}.
mouse	UBSITES	ApoE4-ApoE3	Rps17	P63276	P63276_K49	1.34761	0.178711	no	40S ribosomal protein S17
mouse	AB	ApoE4-ApoE3	Atp7a	Q64430		0.671821	0.0603352	no	Copper-transporting ATPase 1 (EC 3.6.3.54) (Copper pump 1) (Menkes disease-associated protein homolog)	Golgi apparatus, trans-Golgi network membrane {ECO:0000250|UniProtKB:Q04656}; Multi-pass membrane protein {ECO:0000255}. Cell membrane {ECO:0000250|UniProtKB:Q04656}; Multi-pass membrane protein {ECO:0000255}. Note=Cycles constitutively between the trans-Golgi network (TGN) and the plasma membrane. Predominantly found in the TGN and relocalized to the plasma membrane in response to elevated copper levels. {ECO:0000250|UniProtKB:Q04656}.
mouse	PHSITES	ApoE4-ApoE3	Atp7a	Q64430	Q64430_ph270	0.564436	0.217888	no	Copper-transporting ATPase 1 (EC 3.6.3.54) (Copper pump 1) (Menkes disease-associated protein homolog)	Golgi apparatus, trans-Golgi network membrane {ECO:0000250|UniProtKB:Q04656}; Multi-pass membrane protein {ECO:0000255}. Cell membrane {ECO:0000250|UniProtKB:Q04656}; Multi-pass membrane protein {ECO:0000255}. Note=Cycles constitutively between the trans-Golgi network (TGN) and the plasma membrane. Predominantly found in the TGN and relocalized to the plasma membrane in response to elevated copper levels. {ECO:0000250|UniProtKB:Q04656}.
mouse	PHSITES	ApoE4-ApoE3	Atp7a	Q64430	Q64430_ph356	1.22286	0.203782	no	Copper-transporting ATPase 1 (EC 3.6.3.54) (Copper pump 1) (Menkes disease-associated protein homolog)	Golgi apparatus, trans-Golgi network membrane {ECO:0000250|UniProtKB:Q04656}; Multi-pass membrane protein {ECO:0000255}. Cell membrane {ECO:0000250|UniProtKB:Q04656}; Multi-pass membrane protein {ECO:0000255}. Note=Cycles constitutively between the trans-Golgi network (TGN) and the plasma membrane. Predominantly found in the TGN and relocalized to the plasma membrane in response to elevated copper levels. {ECO:0000250|UniProtKB:Q04656}.
mouse	AB	ApoE4-ApoE3	Jade3	Q6IE82		-0.876437	0.0344605	no	Protein Jade-3 (Jade family PHD finger protein 3) (PHD finger protein 16)
mouse	PHSITES	ApoE4-ApoE3	Jade3	Q6IE82	Q6IE82_ph571	-0.456075	0.158898	no	Protein Jade-3 (Jade family PHD finger protein 3) (PHD finger protein 16)
mouse	AB	ApoE4-ApoE3	Atp13a3	Q5XF89		0.566786	0.107401	no	Probable cation-transporting ATPase 13A3 (EC 3.6.3.-)	Membrane {ECO:0000250}; Multi-pass membrane protein {ECO:0000250}.
mouse	PHSITES	ApoE4-ApoE3	Atp13a3	Q5XF89	Q5XF89_ph813	0.688405	0.00519277	no	Probable cation-transporting ATPase 13A3 (EC 3.6.3.-)	Membrane {ECO:0000250}; Multi-pass membrane protein {ECO:0000250}.
mouse	UBSITES	ApoE4-ApoE3	Tfip11	Q9ERA6	Q9ERA6_K248	1.34165	0.190385	no	Tuftelin-interacting protein 11 (Septin and tuftelin-interacting protein 1) (STIP-1) (Tuftelin-interacting protein 39)	Cytoplasm. Nucleus. Note=In the nucleus localizes to unique speckle domains in close proximity to nuclear speckles and not identical to paraspeckles.
mouse	UBSITES	ApoE4-ApoE3	Otud6a	Q6IE21	Q6IE21_K132	1.33957	0.0226993	no	OTU domain-containing protein 6A (EC 3.4.19.12) (Hin-6 protease)
mouse	UBSITES	ApoE4-ApoE3	Ahctf1	Q8CJF7	Q8CJF7_K857	1.33862	0.0107106	no	Protein ELYS (Embryonic large molecule derived from yolk sac) (Protein MEL-28) (Putative AT-hook-containing transcription factor 1)	Chromosome, centromere, kinetochore {ECO:0000250}. Nucleus, nucleoplasm {ECO:0000250}. Nucleus, nuclear pore complex. Nucleus matrix. Cytoplasm. Note=Localizes to the nuclear pore complex (NPC) throughout interphase. Localizes to the kinetochore from prophase, and this appears to require the Nup107-160 subcomplex of the NPC. Localizes to the periphery of chromatin from late anaphase (By similarity). {ECO:0000250}.
mouse	UBSITES	ApoE4-ApoE3	Cct7	P80313	P80313_K521	1.33762	0.187736	no	T-complex protein 1 subunit eta (TCP-1-eta) (CCT-eta) [Cleaved into: T-complex protein 1 subunit eta, N-terminally processed]	Cytoplasm.
mouse	UBSITES	ApoE4-ApoE3	Pole	Q9WVF7	Q9WVF7_K1561	1.33677	0.155117	no	DNA polymerase epsilon catalytic subunit A (EC 2.7.7.7) (DNA polymerase II subunit A)	Nucleus.
mouse	UBSITES	ApoE4-ApoE3	Tomm7	Q9D173	Q9D173_K17	1.33659	0.26157	no	Mitochondrial import receptor subunit TOM7 homolog (Translocase of outer membrane 7 kDa subunit homolog)	Mitochondrion outer membrane {ECO:0000250}; Single-pass membrane protein {ECO:0000250}.
mouse	UBSITES	ApoE4-ApoE3	Morc3	F7BJB9	F7BJB9_K280	1.33268	0.0346784	no	MORC family CW-type zinc finger protein 3 (Nuclear matrix protein 2) (Zinc finger CW-type coiled-coil domain protein 3)	Nucleus, nucleoplasm {ECO:0000269|PubMed:17332504}. Nucleus matrix {ECO:0000250|UniProtKB:Q14149}. Nucleus, PML body {ECO:0000269|PubMed:17332504}. Note=Also found in PML-independent nuclear bodies. Localization to nuclear bodies is ATP-dependent. {ECO:0000250|UniProtKB:Q14149}.
mouse	UBSITES	ApoE4-ApoE3	Smarcad1	Q04692	Q04692_K700	1.32413	0.0649849	no	SWI/SNF-related matrix-associated actin-dependent regulator of chromatin subfamily A containing DEAD/H box 1 (EC 3.6.4.12) (ATP-dependent helicase SMARCAD1) (Enhancer trap locus homolog 1) (Etl-1)	Nucleus {ECO:0000269|PubMed:18675275, ECO:0000269|PubMed:21549307, ECO:0000269|PubMed:8219362}. Chromosome {ECO:0000250}. Note=Colocalizes with PCNA at replication forks during S phase. Recruited to double-strand breaks (DSBs) sites of DNA damage (By similarity). {ECO:0000250}.
mouse	UBSITES	ApoE4-ApoE3	Slit3	Q9WVB4	Q9WVB4_K522	1.32322	0.0255275	no	Slit homolog 3 protein (Slit-3) (Slit3)	Secreted {ECO:0000250}.
mouse	UBSITES	ApoE4-ApoE3	Rpn2	Q9DBG6	Q9DBG6_K337	1.3213	0.104179	no	Dolichyl-diphosphooligosaccharide--protein glycosyltransferase subunit 2 (EC 2.4.99.18) (Dolichyl-diphosphooligosaccharide--protein glycosyltransferase 63 kDa subunit) (Ribophorin II) (RPN-II) (Ribophorin-2)	Endoplasmic reticulum membrane {ECO:0000250}; Multi-pass membrane protein {ECO:0000250}.
mouse	UBSITES	ApoE4-ApoE3	Aars	Q8BGQ7	Q8BGQ7_K762	1.31781	0.479183	no	Alanine--tRNA ligase, cytoplasmic (EC 6.1.1.7) (Alanyl-tRNA synthetase) (AlaRS)	Cytoplasm {ECO:0000255|HAMAP-Rule:MF_03133}.
mouse	UBSITES	ApoE4-ApoE3	Smg7	Q5RJH6	Q5RJH6_K437	1.31666	0.198327	no	Protein SMG7 (EST1-like protein C) (SMG-7 homolog)	Cytoplasm {ECO:0000250}. Nucleus {ECO:0000250}. Note=Predominantly cytoplasmic, and nuclear. Shuttles between nucleus and cytoplasm (By similarity). {ECO:0000250}.
mouse	UBSITES	ApoE4-ApoE3	Ncaph	Q8C156	Q8C156_K676	1.31659	0.00370054	no	Condensin complex subunit 2 (Barren homolog protein 1) (Chromosome-associated protein H) (mCAP-H) (Non-SMC condensin I complex subunit H) (XCAP-H homolog)	Nucleus {ECO:0000250}. Cytoplasm {ECO:0000250}. Chromosome {ECO:0000250}. Note=In interphase cells, the majority of the condensin complex is found in the cytoplasm, while a minority of the complex is associated with chromatin. A subpopulation of the complex however remains associated with chromosome foci in interphase cells. During mitosis, most of the condensin complex is associated with the chromatin. At the onset of prophase, the regulatory subunits of the complex are phosphorylated by CDK1, leading to condensin's association with chromosome arms and to chromosome condensation. Dissociation from chromosomes is observed in late telophase (By similarity). {ECO:0000250}.
mouse	UBSITES	ApoE4-ApoE3	Fam175a	Q8BPZ8	Q8BPZ8_K251	1.31262	0.026467	no	BRCA1-A complex subunit Abraxas (Coiled-coil domain-containing protein 98) (Protein FAM175A)	Nucleus {ECO:0000250|UniProtKB:Q6UWZ7}. Note=Localizes at sites of DNA damage at double-strand breaks (DSBs). {ECO:0000250|UniProtKB:Q6UWZ7}.
mouse	UBSITES	ApoE4-ApoE3	Phox2b	O35690	O35690_K84,O35690_K95	1.31214	0.209675	no	Paired mesoderm homeobox protein 2B (Neuroblastoma Phox) (NBPhox) (PHOX2B homeodomain protein) (Paired-like homeobox 2B)	Nucleus {ECO:0000255|PROSITE-ProRule:PRU00108}.
mouse	UBSITES	ApoE4-ApoE3	Srebf2	Q3U1N2	Q3U1N2_K794	1.31168	0.0436047	no	Sterol regulatory element-binding protein 2 (SREBP-2) (Sterol regulatory element-binding transcription factor 2) [Cleaved into: Processed sterol regulatory element-binding protein 2]	Endoplasmic reticulum membrane {ECO:0000250|UniProtKB:Q12772}; Multi-pass membrane protein {ECO:0000250|UniProtKB:Q12772}. Golgi apparatus membrane {ECO:0000250|UniProtKB:Q12772}; Multi-pass membrane protein {ECO:0000250|UniProtKB:Q12772}. Cytoplasmic vesicle, COPII-coated vesicle membrane {ECO:0000250|UniProtKB:Q12772}; Multi-pass membrane protein {ECO:0000250|UniProtKB:Q12772}. Note=Moves from the endoplasmic reticulum to the Golgi in the absence of sterols. {ECO:0000250|UniProtKB:Q12772}.; Processed sterol regulatory element-binding protein 2: Nucleus {ECO:0000250|UniProtKB:Q12772, ECO:0000255|PROSITE-ProRule:PRU00981}.
mouse	AB	ApoE4-ApoE3	Ep400	Q8CHI8		-0.222094	0.514796	no	E1A-binding protein p400 (EC 3.6.4.-) (Domino homolog) (mDomino) (p400 kDa SWI2/SNF2-related protein)	Nucleus {ECO:0000255|PROSITE-ProRule:PRU00549}.
mouse	PHSITES	ApoE4-ApoE3	Ep400	Q8CHI8	Q8CHI8_ph184	0.324195	0.450807	no	E1A-binding protein p400 (EC 3.6.4.-) (Domino homolog) (mDomino) (p400 kDa SWI2/SNF2-related protein)	Nucleus {ECO:0000255|PROSITE-ProRule:PRU00549}.
mouse	PHSITES	ApoE4-ApoE3	Ep400	Q8CHI8	Q8CHI8_ph735	0.396567	0.103491	no	E1A-binding protein p400 (EC 3.6.4.-) (Domino homolog) (mDomino) (p400 kDa SWI2/SNF2-related protein)	Nucleus {ECO:0000255|PROSITE-ProRule:PRU00549}.
mouse	PHSITES	ApoE4-ApoE3	Ep400	Q8CHI8	Q8CHI8_ph720	1.57947	0.0989757	no	E1A-binding protein p400 (EC 3.6.4.-) (Domino homolog) (mDomino) (p400 kDa SWI2/SNF2-related protein)	Nucleus {ECO:0000255|PROSITE-ProRule:PRU00549}.
mouse	PHSITES	ApoE4-ApoE3	Ep400	Q8CHI8	Q8CHI8_ph923	-1.84137	0.025149	no	E1A-binding protein p400 (EC 3.6.4.-) (Domino homolog) (mDomino) (p400 kDa SWI2/SNF2-related protein)	Nucleus {ECO:0000255|PROSITE-ProRule:PRU00549}.
mouse	PHSITES	ApoE4-ApoE3	Ep400	Q8CHI8	Q8CHI8_ph3065	0.700986	0.0483235	no	E1A-binding protein p400 (EC 3.6.4.-) (Domino homolog) (mDomino) (p400 kDa SWI2/SNF2-related protein)	Nucleus {ECO:0000255|PROSITE-ProRule:PRU00549}.
mouse	PHSITES	ApoE4-ApoE3	Ep400	Q8CHI8	Q8CHI8_ph754	-0.0354005	0.866662	no	E1A-binding protein p400 (EC 3.6.4.-) (Domino homolog) (mDomino) (p400 kDa SWI2/SNF2-related protein)	Nucleus {ECO:0000255|PROSITE-ProRule:PRU00549}.
mouse	PHSITES	ApoE4-ApoE3	Ep400	Q8CHI8	Q8CHI8_ph922	0.375165	0.289519	no	E1A-binding protein p400 (EC 3.6.4.-) (Domino homolog) (mDomino) (p400 kDa SWI2/SNF2-related protein)	Nucleus {ECO:0000255|PROSITE-ProRule:PRU00549}.
mouse	PHSITES	ApoE4-ApoE3	Ep400	Q8CHI8	Q8CHI8_ph942_ph944	0.456939	0.166578	no	E1A-binding protein p400 (EC 3.6.4.-) (Domino homolog) (mDomino) (p400 kDa SWI2/SNF2-related protein)	Nucleus {ECO:0000255|PROSITE-ProRule:PRU00549}.
mouse	PHSITES	ApoE4-ApoE3	Ep400	Q8CHI8	Q8CHI8_ph323	-0.0291965	0.897896	no	E1A-binding protein p400 (EC 3.6.4.-) (Domino homolog) (mDomino) (p400 kDa SWI2/SNF2-related protein)	Nucleus {ECO:0000255|PROSITE-ProRule:PRU00549}.
mouse	AB	ApoE4-ApoE3	Plec	Q9QXS1		-0.389419	0.00263894	no	Plectin (PCN) (PLTN) (Plectin-1) (Plectin-6)	Cytoplasm, cytoskeleton. Cell junction, hemidesmosome {ECO:0000250}.
mouse	PHSITES	ApoE4-ApoE3	Plec	Q9QXS1	Q9QXS1_ph4037	-0.857816	0.0281586	no	Plectin (PCN) (PLTN) (Plectin-1) (Plectin-6)	Cytoplasm, cytoskeleton. Cell junction, hemidesmosome {ECO:0000250}.
mouse	PHSITES	ApoE4-ApoE3	Plec	Q9QXS1	Q9QXS1_ph4393	-1.30538	0.00772695	no	Plectin (PCN) (PLTN) (Plectin-1) (Plectin-6)	Cytoplasm, cytoskeleton. Cell junction, hemidesmosome {ECO:0000250}.
mouse	PHSITES	ApoE4-ApoE3	Plec	Q9QXS1	Q9QXS1_ph1443	0.192479	0.613997	no	Plectin (PCN) (PLTN) (Plectin-1) (Plectin-6)	Cytoplasm, cytoskeleton. Cell junction, hemidesmosome {ECO:0000250}.
mouse	PHSITES	ApoE4-ApoE3	Plec	Q9QXS1	Q9QXS1_ph4655	-0.508184	0.544744	no	Plectin (PCN) (PLTN) (Plectin-1) (Plectin-6)	Cytoplasm, cytoskeleton. Cell junction, hemidesmosome {ECO:0000250}.
mouse	PHSITES	ApoE4-ApoE3	Plec	Q9QXS1	Q9QXS1_ph4620	-0.50123	0.423563	no	Plectin (PCN) (PLTN) (Plectin-1) (Plectin-6)	Cytoplasm, cytoskeleton. Cell junction, hemidesmosome {ECO:0000250}.
mouse	PHSITES	ApoE4-ApoE3	Plec	Q9QXS1	Q9QXS1_ph114	0.609636	0.183078	no	Plectin (PCN) (PLTN) (Plectin-1) (Plectin-6)	Cytoplasm, cytoskeleton. Cell junction, hemidesmosome {ECO:0000250}.
mouse	PHSITES	ApoE4-ApoE3	Plec	Q9QXS1	Q9QXS1_ph4389	-0.719748	0.00167737	no	Plectin (PCN) (PLTN) (Plectin-1) (Plectin-6)	Cytoplasm, cytoskeleton. Cell junction, hemidesmosome {ECO:0000250}.
mouse	PHSITES	ApoE4-ApoE3	Plec	Q9QXS1	Q9QXS1_ph4413	-1.7376	0.000227353	no	Plectin (PCN) (PLTN) (Plectin-1) (Plectin-6)	Cytoplasm, cytoskeleton. Cell junction, hemidesmosome {ECO:0000250}.
mouse	PHSITES	ApoE4-ApoE3	Plec	Q9QXS1	Q9QXS1_ph4393_ph4396	-0.444613	0.280408	no	Plectin (PCN) (PLTN) (Plectin-1) (Plectin-6)	Cytoplasm, cytoskeleton. Cell junction, hemidesmosome {ECO:0000250}.
mouse	AB	ApoE4-ApoE3	Dtl	Q3TLR7		0.0794255	0.248399	no	Denticleless protein homolog (Lethal(2) denticleless protein homolog) (Meth A retinoic acid-regulated nuclear matrix-associated protein) (Meth A RAMP) (Retinoic acid-regulated nuclear matrix-associated protein)	Nucleus {ECO:0000250|UniProtKB:Q9NZJ0}. Nucleus membrane {ECO:0000250|UniProtKB:Q9NZJ0}; Peripheral membrane protein {ECO:0000250|UniProtKB:Q9NZJ0}; Nucleoplasmic side {ECO:0000250|UniProtKB:Q9NZJ0}. Cytoplasm, cytoskeleton, microtubule organizing center, centrosome {ECO:0000250|UniProtKB:Q9NZJ0}. Chromosome {ECO:0000250|UniProtKB:Q9NZJ0}. Note=Nuclear matrix-associated protein. Translocates from the interphase nucleus to the metaphase cytoplasm during mitosis (By similarity). {ECO:0000250|UniProtKB:Q9NZJ0}.
mouse	PHSITES	ApoE4-ApoE3	Dtl	Q3TLR7	Q3TLR7_ph678	0.17917	0.601941	no	Denticleless protein homolog (Lethal(2) denticleless protein homolog) (Meth A retinoic acid-regulated nuclear matrix-associated protein) (Meth A RAMP) (Retinoic acid-regulated nuclear matrix-associated protein)	Nucleus {ECO:0000250|UniProtKB:Q9NZJ0}. Nucleus membrane {ECO:0000250|UniProtKB:Q9NZJ0}; Peripheral membrane protein {ECO:0000250|UniProtKB:Q9NZJ0}; Nucleoplasmic side {ECO:0000250|UniProtKB:Q9NZJ0}. Cytoplasm, cytoskeleton, microtubule organizing center, centrosome {ECO:0000250|UniProtKB:Q9NZJ0}. Chromosome {ECO:0000250|UniProtKB:Q9NZJ0}. Note=Nuclear matrix-associated protein. Translocates from the interphase nucleus to the metaphase cytoplasm during mitosis (By similarity). {ECO:0000250|UniProtKB:Q9NZJ0}.
mouse	PHSITES	ApoE4-ApoE3	Dtl	Q3TLR7	Q3TLR7_ph655	-0.152027	0.650165	no	Denticleless protein homolog (Lethal(2) denticleless protein homolog) (Meth A retinoic acid-regulated nuclear matrix-associated protein) (Meth A RAMP) (Retinoic acid-regulated nuclear matrix-associated protein)	Nucleus {ECO:0000250|UniProtKB:Q9NZJ0}. Nucleus membrane {ECO:0000250|UniProtKB:Q9NZJ0}; Peripheral membrane protein {ECO:0000250|UniProtKB:Q9NZJ0}; Nucleoplasmic side {ECO:0000250|UniProtKB:Q9NZJ0}. Cytoplasm, cytoskeleton, microtubule organizing center, centrosome {ECO:0000250|UniProtKB:Q9NZJ0}. Chromosome {ECO:0000250|UniProtKB:Q9NZJ0}. Note=Nuclear matrix-associated protein. Translocates from the interphase nucleus to the metaphase cytoplasm during mitosis (By similarity). {ECO:0000250|UniProtKB:Q9NZJ0}.
mouse	PHSITES	ApoE4-ApoE3	Dtl	Q3TLR7	Q3TLR7_ph445	-0.805495	0.126023	no	Denticleless protein homolog (Lethal(2) denticleless protein homolog) (Meth A retinoic acid-regulated nuclear matrix-associated protein) (Meth A RAMP) (Retinoic acid-regulated nuclear matrix-associated protein)	Nucleus {ECO:0000250|UniProtKB:Q9NZJ0}. Nucleus membrane {ECO:0000250|UniProtKB:Q9NZJ0}; Peripheral membrane protein {ECO:0000250|UniProtKB:Q9NZJ0}; Nucleoplasmic side {ECO:0000250|UniProtKB:Q9NZJ0}. Cytoplasm, cytoskeleton, microtubule organizing center, centrosome {ECO:0000250|UniProtKB:Q9NZJ0}. Chromosome {ECO:0000250|UniProtKB:Q9NZJ0}. Note=Nuclear matrix-associated protein. Translocates from the interphase nucleus to the metaphase cytoplasm during mitosis (By similarity). {ECO:0000250|UniProtKB:Q9NZJ0}.
mouse	PHSITES	ApoE4-ApoE3	Dtl	Q3TLR7	Q3TLR7_ph424	-0.570383	0.344586	no	Denticleless protein homolog (Lethal(2) denticleless protein homolog) (Meth A retinoic acid-regulated nuclear matrix-associated protein) (Meth A RAMP) (Retinoic acid-regulated nuclear matrix-associated protein)	Nucleus {ECO:0000250|UniProtKB:Q9NZJ0}. Nucleus membrane {ECO:0000250|UniProtKB:Q9NZJ0}; Peripheral membrane protein {ECO:0000250|UniProtKB:Q9NZJ0}; Nucleoplasmic side {ECO:0000250|UniProtKB:Q9NZJ0}. Cytoplasm, cytoskeleton, microtubule organizing center, centrosome {ECO:0000250|UniProtKB:Q9NZJ0}. Chromosome {ECO:0000250|UniProtKB:Q9NZJ0}. Note=Nuclear matrix-associated protein. Translocates from the interphase nucleus to the metaphase cytoplasm during mitosis (By similarity). {ECO:0000250|UniProtKB:Q9NZJ0}.
mouse	UBSITES	ApoE4-ApoE3	Polr1b	P70700	P70700_K142	1.31088	0.104916	no	DNA-directed RNA polymerase I subunit RPA2 (RNA polymerase I subunit 2) (EC 2.7.7.6) (DNA-directed RNA polymerase I 135 kDa polypeptide) (RPA135)	Nucleus, nucleolus {ECO:0000250}.
mouse	UBSITES	ApoE4-ApoE3	Dusp6	Q9DBB1	Q9DBB1_K326	1.30886	9.14505e-05	no	Dual specificity protein phosphatase 6 (EC 3.1.3.16) (EC 3.1.3.48) (Mitogen-activated protein kinase phosphatase 3) (MAP kinase phosphatase 3) (MKP-3)	Cytoplasm {ECO:0000250|UniProtKB:Q16828}.
mouse	UBSITES	ApoE4-ApoE3	Rpl5	P47962	P47962_K228	1.3079	0.000192108	no	60S ribosomal protein L5	Cytoplasm {ECO:0000250|UniProtKB:P46777}. Nucleus, nucleolus {ECO:0000250|UniProtKB:P46777}.
mouse	UBSITES	ApoE4-ApoE3	Emc8	O70378	O70378_K107	1.30316	0.00809349	no	ER membrane protein complex subunit 8 (Neighbor of COX4)	Cytoplasm {ECO:0000250}.
mouse	UBSITES	ApoE4-ApoE3	Ints7	Q7TQK1	Q7TQK1_K929	1.30315	0.191225	no	Integrator complex subunit 7 (Int7)	Nucleus {ECO:0000250}. Chromosome {ECO:0000250}. Note=Localizes to sites of DNA damage in a H2AX-independent manner. {ECO:0000250}.
mouse	UBSITES	ApoE4-ApoE3	Tecr	Q9CY27	Q9CY27_K224	1.3028	0.512803	no	Very-long-chain enoyl-CoA reductase (EC 1.3.1.93) (Synaptic glycoprotein SC2) (Trans-2,3-enoyl-CoA reductase) (TER)	Endoplasmic reticulum membrane {ECO:0000250|UniProtKB:Q9NZ01}; Multi-pass membrane protein {ECO:0000250|UniProtKB:Q9NZ01}.
mouse	UBSITES	ApoE4-ApoE3	Qrich1	Q3UA37	Q3UA37_K490	1.30226	0.0208301	no	Glutamine-rich protein 1
mouse	UBSITES	ApoE4-ApoE3	Casc5	Q66JQ7	Q66JQ7_K440	1.30147	0.146529	no	Protein CASC5 (Cancer susceptibility candidate gene 5 protein homolog) (Kinetochore-null protein 1)	Nucleus {ECO:0000250}. Chromosome, centromere, kinetochore {ECO:0000250}. Note=Weakly expressed in interphase nuclei. Expression increases from prophase to late anaphase, but greatly diminishes from the telophase and cytokinesis to early G1 phase of cell cycle (By similarity). {ECO:0000250}.
mouse	AB	ApoE4-ApoE3	Ddx41	Q91VN6		0.0632228	0.774929	no	Probable ATP-dependent RNA helicase DDX41 (EC 3.6.4.13) (DEAD box protein 41)	Nucleus {ECO:0000250|UniProtKB:Q9UJV9}.
mouse	PHSITES	ApoE4-ApoE3	Ddx41	Q91VN6	Q91VN6_ph17	0.00280235	0.992503	no	Probable ATP-dependent RNA helicase DDX41 (EC 3.6.4.13) (DEAD box protein 41)	Nucleus {ECO:0000250|UniProtKB:Q9UJV9}.
mouse	PHSITES	ApoE4-ApoE3	Ddx41	Q91VN6	Q91VN6_ph23	-0.560149	0.00431901	no	Probable ATP-dependent RNA helicase DDX41 (EC 3.6.4.13) (DEAD box protein 41)	Nucleus {ECO:0000250|UniProtKB:Q9UJV9}.
mouse	AB	ApoE4-ApoE3	Trmt1l	A2RSY6		1.60603	4.85192e-06	no	TRMT1-like protein (EC 2.1.1.-)
mouse	AB	ApoE4-ApoE3	Prepl	Q8C167		-0.535062	0.0895571	no	Prolyl endopeptidase-like (EC 3.4.21.-) (Prolylendopeptidase-like)	Cytoplasm, cytosol {ECO:0000250}.
mouse	UBSITES	ApoE4-ApoE3	Sgcb	P82349	P82349_K198	1.30041	0.754109	no	Beta-sarcoglycan (Beta-SG) (43 kDa dystrophin-associated glycoprotein) (43DAG)	Cell membrane, sarcolemma {ECO:0000269|PubMed:9864373}; Single-pass type II membrane protein {ECO:0000269|PubMed:9864373}. Cytoplasm, cytoskeleton {ECO:0000269|PubMed:9864373}.
mouse	UBSITES	ApoE4-ApoE3	Gucy1b3	O54865	O54865_K215	1.29934	0.0154173	no	Guanylate cyclase soluble subunit beta-1 (GCS-beta-1) (EC 4.6.1.2) (Guanylate cyclase soluble subunit beta-3) (GCS-beta-3) (Soluble guanylate cyclase small subunit)	Cytoplasm {ECO:0000250|UniProtKB:P16068}.
mouse	AB	ApoE4-ApoE3	Pitpna	P53810		-1.24352	0.000832507	no	Phosphatidylinositol transfer protein alpha isoform (PI-TP-alpha) (PtdIns transfer protein alpha) (PtdInsTP alpha)	Cytoplasm.
mouse	UBSITES	ApoE4-ApoE3	Slc2a3	P32037	P32037_K243	1.29862	0.0658736	no	Solute carrier family 2, facilitated glucose transporter member 3 (Glucose transporter type 3, brain) (GLUT-3)	Cell membrane {ECO:0000269|PubMed:1730609}; Multi-pass membrane protein {ECO:0000250|UniProtKB:P11169}.
mouse	UBSITES	ApoE4-ApoE3	Atg4a	Q8C9S8	Q8C9S8_K257	1.29801	0.259448	no	Cysteine protease ATG4A (EC 3.4.22.-) (AUT-like 2 cysteine endopeptidase) (Autophagin-2) (Autophagy-related cysteine endopeptidase 2) (Autophagy-related protein 4 homolog A)	Cytoplasm {ECO:0000250}.
mouse	PHSITES	ApoE4-ApoE3	Rad54l2	Q99NG0	Q99NG0_ph1154_ph1168_ph1171	-0.440323	0.473319	no	Helicase ARIP4 (EC 3.6.4.12) (Androgen receptor-interacting protein 4) (RAD54-like protein 2) (Steroid receptor-interacting SNF2 domain-containing protein-like)	Nucleus {ECO:0000269|PubMed:12058073, ECO:0000269|PubMed:15199138}. Note=Localizes in speckle-like nuclear compartments.
mouse	UBSITES	ApoE4-ApoE3	Rps4x	P62702	P62702_K128	1.29753	0.0625718	no	40S ribosomal protein S4, X isoform	Cytoplasm {ECO:0000250}. Note=Localized in cytoplasmic mRNP granules containing untranslated mRNAs. {ECO:0000250}.
mouse	UBSITES	ApoE4-ApoE3	Pgm3	Q9CYR6	Q9CYR6_K8	1.29668	0.128385	no	Phosphoacetylglucosamine mutase (PAGM) (EC 5.4.2.3) (Acetylglucosamine phosphomutase) (N-acetylglucosamine-phosphate mutase) (Phosphoglucomutase-3) (PGM 3)
mouse	UBSITES	ApoE4-ApoE3	Gucy1b3	O54865	O54865_K47	1.29388	0.161147	no	Guanylate cyclase soluble subunit beta-1 (GCS-beta-1) (EC 4.6.1.2) (Guanylate cyclase soluble subunit beta-3) (GCS-beta-3) (Soluble guanylate cyclase small subunit)	Cytoplasm {ECO:0000250|UniProtKB:P16068}.
mouse	AB	ApoE4-ApoE3	Wdr1	O88342		-0.444859	0.000138923	no	WD repeat-containing protein 1 (Actin-interacting protein 1) (AIP1)	Cytoplasm, cytoskeleton {ECO:0000250|UniProtKB:Q5RKI0}. Cell projection, podosome {ECO:0000250|UniProtKB:O75083}.
mouse	UBSITES	ApoE4-ApoE3	Mcm7	Q61881	Q61881_K89	1.29348	0.0359356	no	DNA replication licensing factor MCM7 (EC 3.6.4.12) (CDC47 homolog)	Nucleus {ECO:0000250}.
mouse	UBSITES	ApoE4-ApoE3	Taf6	Q62311	Q62311_K238	1.29213	0.168113	no	Transcription initiation factor TFIID subunit 6 (Transcription initiation factor TFIID 70 kDa subunit) (TAF(II)70) (TAFII-70) (TAFII70) (Transcription initiation factor TFIID 80 kDa subunit) (TAF(II)80) (TAFII-80) (TAFII80) (p80)	Nucleus.
mouse	PHSITES	ApoE4-ApoE3	Zbtb20	Q8K0L9	Q8K0L9_ph432	-0.135595	0.822707	no	Zinc finger and BTB domain-containing protein 20 (BTB/POZ domain zinc finger factor HOF) (Zinc finger protein 288)	Nucleus {ECO:0000305|PubMed:11744704}.
mouse	UBSITES	ApoE4-ApoE3	Bre	Q8K3W0	Q8K3W0_K41	1.28955	0.0617408	no	BRCA1-A complex subunit BRE (BRCA1/BRCA2-containing complex subunit 45) (Brain and reproductive organ-expressed protein)	Cytoplasm {ECO:0000250|UniProtKB:Q9NXR7}. Nucleus {ECO:0000250|UniProtKB:Q9NXR7}. Note=Localizes at sites of DNA damage at double-strand breaks (DSBs). {ECO:0000250|UniProtKB:Q9NXR7}.
mouse	AB	ApoE4-ApoE3	Flvcr1	B2RXV4		0.0226259	0.972654	no	Feline leukemia virus subgroup C receptor-related protein 1 (Feline leukemia virus subgroup C receptor) (Major facilitator superfamily domain containing 7B) (Mfsd7b)	Isoform 1: Cell membrane {ECO:0000250}; Multi-pass membrane protein {ECO:0000250}.; Isoform 2: Mitochondrion membrane {ECO:0000269|PubMed:23187127}; Multi-pass membrane protein {ECO:0000269|PubMed:23187127}.
mouse	UBSITES	ApoE4-ApoE3	Adrm1	Q9JKV1	Q9JKV1_K83	1.28893	0.0804727	no	Proteasomal ubiquitin receptor ADRM1 (110 kDa cell membrane glycoprotein) (Gp110) (Adhesion-regulating molecule 1) (ARM-1) (Rpn13 homolog)	Cytoplasm {ECO:0000269|PubMed:15819879}. Nucleus {ECO:0000250}.
mouse	UBSITES	ApoE4-ApoE3	Nsun5	Q8K4F6	Q8K4F6_K253	1.28794	0.0232522	no	Probable 28S rRNA (cytosine-C(5))-methyltransferase (EC 2.1.1.-) (NOL1/NOP2/Sun domain family member 5) (Williams-Beuren syndrome chromosomal region 20A protein homolog)
mouse	AB	ApoE4-ApoE3	Pygb	Q8CI94		-0.943294	0.00017701	no	Glycogen phosphorylase, brain form (EC 2.4.1.1)
mouse	UBSITES	ApoE4-ApoE3	Rps16	P14131	P14131_K73	1.28375	0.0611591	no	40S ribosomal protein S16
mouse	UBSITES	ApoE4-ApoE3	Crtap	Q9CYD3	Q9CYD3_K203	1.28194	0.0976603	no	Cartilage-associated protein	Secreted, extracellular space, extracellular matrix.
mouse	UBSITES	ApoE4-ApoE3	Polr1b	P70700	P70700_K298	1.28171	0.0513823	no	DNA-directed RNA polymerase I subunit RPA2 (RNA polymerase I subunit 2) (EC 2.7.7.6) (DNA-directed RNA polymerase I 135 kDa polypeptide) (RPA135)	Nucleus, nucleolus {ECO:0000250}.
mouse	UBSITES	ApoE4-ApoE3	Polh	Q9JJN0	Q9JJN0_K206	1.28077	0.128032	no	DNA polymerase eta (EC 2.7.7.7) (RAD30 homolog A) (Xeroderma pigmentosum variant type protein homolog)	Nucleus {ECO:0000250|UniProtKB:Q9Y253}. Note=Accumulates at replication forks after DNA damage. After UV irradiation, recruited to DNA damage sites within 1 hour, to a maximum of about 80%; this recruitment may not be not restricted to cells active in DNA replication. {ECO:0000250|UniProtKB:Q9Y253}.
mouse	UBSITES	ApoE4-ApoE3	Dhx9	O70133	O70133_K1039	1.27634	0.154421	no	ATP-dependent RNA helicase A (RHA) (EC 3.6.4.13) (DEAH box protein 9) (mHEL-5) (Nuclear DNA helicase II) (NDH II)	Nucleus, nucleolus {ECO:0000269|PubMed:10413677}. Cytoplasm {ECO:0000250}. Note=Localized in cytoplasmic mRNP granules containing untranslated mRNAs. Can shuttle between nucleus and cytoplasm (By similarity). {ECO:0000250}.
mouse	AB	ApoE4-ApoE3	Flna	Q8BTM8		-0.901866	2.0223e-07	no	Filamin-A (FLN-A) (Actin-binding protein 280) (ABP-280) (Alpha-filamin) (Endothelial actin-binding protein) (Filamin-1) (Non-muscle filamin)	Cytoplasm, cell cortex {ECO:0000250}. Cytoplasm, cytoskeleton {ECO:0000250}.
mouse	PHSITES	ApoE4-ApoE3	Flna	Q8BTM8	Q8BTM8_ph2152	-0.667304	0.303859	no	Filamin-A (FLN-A) (Actin-binding protein 280) (ABP-280) (Alpha-filamin) (Endothelial actin-binding protein) (Filamin-1) (Non-muscle filamin)	Cytoplasm, cell cortex {ECO:0000250}. Cytoplasm, cytoskeleton {ECO:0000250}.
mouse	PHSITES	ApoE4-ApoE3	Flna	Q8BTM8	Q8BTM8_ph16	-2.0517	5.37275e-05	no	Filamin-A (FLN-A) (Actin-binding protein 280) (ABP-280) (Alpha-filamin) (Endothelial actin-binding protein) (Filamin-1) (Non-muscle filamin)	Cytoplasm, cell cortex {ECO:0000250}. Cytoplasm, cytoskeleton {ECO:0000250}.
mouse	PHSITES	ApoE4-ApoE3	Flna	Q8BTM8	Q8BTM8_ph2163	-1.39396	0.00422059	no	Filamin-A (FLN-A) (Actin-binding protein 280) (ABP-280) (Alpha-filamin) (Endothelial actin-binding protein) (Filamin-1) (Non-muscle filamin)	Cytoplasm, cell cortex {ECO:0000250}. Cytoplasm, cytoskeleton {ECO:0000250}.
mouse	PHSITES	ApoE4-ApoE3	Flna	Q8BTM8	Q8BTM8_ph2158	-1.29382	0.0582885	no	Filamin-A (FLN-A) (Actin-binding protein 280) (ABP-280) (Alpha-filamin) (Endothelial actin-binding protein) (Filamin-1) (Non-muscle filamin)	Cytoplasm, cell cortex {ECO:0000250}. Cytoplasm, cytoskeleton {ECO:0000250}.
mouse	PHSITES	ApoE4-ApoE3	Flna	Q8BTM8	Q8BTM8_ph1750	-1.37957	5.27114e-05	no	Filamin-A (FLN-A) (Actin-binding protein 280) (ABP-280) (Alpha-filamin) (Endothelial actin-binding protein) (Filamin-1) (Non-muscle filamin)	Cytoplasm, cell cortex {ECO:0000250}. Cytoplasm, cytoskeleton {ECO:0000250}.
mouse	PHSITES	ApoE4-ApoE3	Flna	Q8BTM8	Q8BTM8_ph2327	-0.397109	0.360744	no	Filamin-A (FLN-A) (Actin-binding protein 280) (ABP-280) (Alpha-filamin) (Endothelial actin-binding protein) (Filamin-1) (Non-muscle filamin)	Cytoplasm, cell cortex {ECO:0000250}. Cytoplasm, cytoskeleton {ECO:0000250}.
mouse	PHSITES	ApoE4-ApoE3	Flna	Q8BTM8	Q8BTM8_ph968	-1.20298	1.08612e-06	no	Filamin-A (FLN-A) (Actin-binding protein 280) (ABP-280) (Alpha-filamin) (Endothelial actin-binding protein) (Filamin-1) (Non-muscle filamin)	Cytoplasm, cell cortex {ECO:0000250}. Cytoplasm, cytoskeleton {ECO:0000250}.
mouse	PHSITES	ApoE4-ApoE3	Flna	Q8BTM8	Q8BTM8_ph2180	-1.23584	0.00142139	no	Filamin-A (FLN-A) (Actin-binding protein 280) (ABP-280) (Alpha-filamin) (Endothelial actin-binding protein) (Filamin-1) (Non-muscle filamin)	Cytoplasm, cell cortex {ECO:0000250}. Cytoplasm, cytoskeleton {ECO:0000250}.
mouse	PHSITES	ApoE4-ApoE3	Flna	Q8BTM8	Q8BTM8_ph1533	-0.610528	0.0372353	no	Filamin-A (FLN-A) (Actin-binding protein 280) (ABP-280) (Alpha-filamin) (Endothelial actin-binding protein) (Filamin-1) (Non-muscle filamin)	Cytoplasm, cell cortex {ECO:0000250}. Cytoplasm, cytoskeleton {ECO:0000250}.
mouse	PHSITES	ApoE4-ApoE3	Flna	Q8BTM8	Q8BTM8_ph1084	-1.54069	3.30377e-06	no	Filamin-A (FLN-A) (Actin-binding protein 280) (ABP-280) (Alpha-filamin) (Endothelial actin-binding protein) (Filamin-1) (Non-muscle filamin)	Cytoplasm, cell cortex {ECO:0000250}. Cytoplasm, cytoskeleton {ECO:0000250}.
mouse	PHSITES	ApoE4-ApoE3	Flna	Q8BTM8	Q8BTM8_ph1459	-1.2485	0.000566239	no	Filamin-A (FLN-A) (Actin-binding protein 280) (ABP-280) (Alpha-filamin) (Endothelial actin-binding protein) (Filamin-1) (Non-muscle filamin)	Cytoplasm, cell cortex {ECO:0000250}. Cytoplasm, cytoskeleton {ECO:0000250}.
mouse	UBSITES	ApoE4-ApoE3	Pno1	Q9CPS7	Q9CPS7_K128	1.2745	0.0430991	no	RNA-binding protein PNO1	Nucleus, nucleolus {ECO:0000250}.
mouse	UBSITES	ApoE4-ApoE3	Ldlr	P35951	P35951_K507	1.27265	0.172108	no	Low-density lipoprotein receptor (LDL receptor)	Cell membrane {ECO:0000250|UniProtKB:P01130}; Single-pass type I membrane protein {ECO:0000250|UniProtKB:P01131}. Membrane, clathrin-coated pit {ECO:0000269|PubMed:11247302}. Golgi apparatus {ECO:0000250|UniProtKB:P01130}. Early endosome {ECO:0000250|UniProtKB:P01130}. Late endosome {ECO:0000250|UniProtKB:P01130}. Lysosome {ECO:0000250|UniProtKB:P01130}. Note=Rapidly endocytosed upon ligand binding. {ECO:0000269|PubMed:12169628}.
mouse	PHSITES	ApoE4-ApoE3	Abca2	P41234	P41234_ph1327_ph1331	1.54393	0.000648873	no	ATP-binding cassette sub-family A member 2 (ATP-binding cassette transporter 2) (ATP-binding cassette 2)	Endosome membrane; Multi-pass membrane protein. Lysosome membrane; Multi-pass membrane protein. Note=Forms discrete, punctate intracellular vesicles. {ECO:0000250}.
mouse	AB	ApoE4-ApoE3	Syncrip	Q7TMK9		0.31669	0.001011	no	Heterogeneous nuclear ribonucleoprotein Q (hnRNP Q) (Glycine- and tyrosine-rich RNA-binding protein) (GRY-RBP) (NS1-associated protein 1) (Synaptotagmin-binding, cytoplasmic RNA-interacting protein) (pp68)	Nucleus {ECO:0000269|PubMed:10734137, ECO:0000269|PubMed:11994298}. Nucleus, nucleoplasm {ECO:0000250|UniProtKB:O43390}. Microsome {ECO:0000269|PubMed:11994298}. Cytoplasm {ECO:0000269|PubMed:10734137}. Note=Localized in cytoplasmic mRNP granules containing untranslated mRNAs (By similarity). Isoforms 1 and 2 are expressed predominantly in the nucleoplasm. According to PubMed:10734137, isoform 2 is predominantly found in cytoplasm. The tyrosine phosphorylated form bound to RNA is found in microsomes. {ECO:0000250|UniProtKB:O43390, ECO:0000269|PubMed:10734137}.
mouse	AB	ApoE4-ApoE3	Aldh1b1	Q9CZS1		-1.34459	0.000650257	no	Aldehyde dehydrogenase X, mitochondrial (EC 1.2.1.3) (Aldehyde dehydrogenase family 1 member B1)	Mitochondrion matrix {ECO:0000250}.
mouse	AB	ApoE4-ApoE3	Impdh2	P24547		1.22618	6.25374e-05	no	Inosine-5'-monophosphate dehydrogenase 2 (IMP dehydrogenase 2) (IMPD 2) (IMPDH 2) (EC 1.1.1.205) (IMPDH-II)	Cytoplasm {ECO:0000255|HAMAP-Rule:MF_03156}. Nucleus {ECO:0000255|HAMAP-Rule:MF_03156}.
mouse	UBSITES	ApoE4-ApoE3	Stt3a	P46978	P46978_K693	1.2725	0.405077	no	Dolichyl-diphosphooligosaccharide--protein glycosyltransferase subunit STT3A (Oligosaccharyl transferase subunit STT3A) (STT3-A) (EC 2.4.99.18) (B5) (Integral membrane protein 1)	Endoplasmic reticulum membrane; Multi-pass membrane protein.
mouse	UBSITES	ApoE4-ApoE3	Tbl2	Q9R099	Q9R099_K116	1.27114	0.00069151	no	Transducin beta-like protein 2
mouse	UBSITES	ApoE4-ApoE3	Dcun1d2	Q8BZJ7	Q8BZJ7_K153	1.27087	0.0834873	no	DCN1-like protein 2 (DCUN1 domain-containing protein 2) (Defective in cullin neddylation protein 1-like protein 2)
mouse	UBSITES	ApoE4-ApoE3	Tap2	P36371	P36371_K675	1.2705	0.07539	no	Antigen peptide transporter 2 (APT2) (ATP-binding cassette sub-family B member 3) (Histocompatibility antigen modifier 2)	Endoplasmic reticulum membrane; Multi-pass membrane protein. Note=The transmembrane segments seem to form a pore in the membrane.
mouse	UBSITES	ApoE4-ApoE3	Maea	Q4VC33	Q4VC33_K100	1.2663	0.0628626	no	Macrophage erythroblast attacher (Erythroblast macrophage protein)	Nucleus matrix {ECO:0000269|PubMed:17071116}. Cell membrane {ECO:0000269|PubMed:17071116}. Cytoplasm, cytoskeleton {ECO:0000269|PubMed:17071116}. Note=migration from nuclear matrix in immature macrophages to cell surface in mature ones.
mouse	AB	ApoE4-ApoE3	Smad4	P97471		-1.2513	0.0110684	no	Mothers against decapentaplegic homolog 4 (MAD homolog 4) (Mothers against DPP homolog 4) (Deletion target in pancreatic carcinoma 4 homolog) (SMAD family member 4) (SMAD 4) (Smad4)	Cytoplasm {ECO:0000250|UniProtKB:Q13485}. Nucleus {ECO:0000250|UniProtKB:Q13485}. Note=In the cytoplasm in the absence of ligand. Migration to the nucleus when complexed with R-SMAD. PDPK1 prevents its nuclear translocation. {ECO:0000250|UniProtKB:Q13485}.
mouse	AB	ApoE4-ApoE3	Slc2a3	P32037		-0.182783	0.43174	no	Solute carrier family 2, facilitated glucose transporter member 3 (Glucose transporter type 3, brain) (GLUT-3)	Cell membrane {ECO:0000269|PubMed:1730609}; Multi-pass membrane protein {ECO:0000250|UniProtKB:P11169}.
mouse	UBSITES	ApoE4-ApoE3	Ift81	O35594	O35594_K226	1.26573	0.202471	no	Intraflagellar transport protein 81 homolog (Carnitine deficiency-associated protein expressed in ventricle 1) (CDV-1)	Cell projection, cilium {ECO:0000269|PubMed:19253336}.
mouse	UBSITES	ApoE4-ApoE3	Tbx20	Q9ES03	Q9ES03_K204	1.26215	0.0117789	no	T-box transcription factor TBX20 (T-box protein 20)	Nucleus {ECO:0000255|PROSITE-ProRule:PRU00201}.
mouse	UBSITES	ApoE4-ApoE3	Cyp51a1	Q8K0C4	Q8K0C4_K385	1.26203	0.00941521	no	Lanosterol 14-alpha demethylase (LDM) (EC 1.14.13.70) (CYPLI) (Cytochrome P450 51A1) (Cytochrome P450-14DM) (Cytochrome P45014DM) (Cytochrome P450LI) (Sterol 14-alpha demethylase)	Endoplasmic reticulum membrane {ECO:0000305}. Microsome membrane {ECO:0000305}.
mouse	UBSITES	ApoE4-ApoE3	Dohh	Q99LN9	Q99LN9_K189	1.26115	0.00535129	no	Deoxyhypusine hydroxylase (DOHH) (EC 1.14.99.29) (Deoxyhypusine dioxygenase) (Deoxyhypusine monooxygenase)
mouse	UBSITES	ApoE4-ApoE3	Rdx	P26043	P26043_K209	1.26073	0.242482	no	Radixin (ESP10)	Cell membrane; Peripheral membrane protein; Cytoplasmic side. Cytoplasm, cytoskeleton. Cleavage furrow. Note=Highly concentrated in the undercoat of the cell-to-cell adherens junction and the cleavage furrow in the interphase and mitotic phase, respectively.
mouse	UBSITES	ApoE4-ApoE3	Galk1	Q9R0N0	Q9R0N0_K80	1.25878	0.00375365	no	Galactokinase (EC 2.7.1.6) (Galactose kinase)
mouse	UBSITES	ApoE4-ApoE3	Rtkn2	Q14B46	Q14B46_K69	1.25787	0.0137104	no	Rhotekin-2 (Pleckstrin homology domain-containing family K member 1) (PH domain-containing family K member 1)
mouse	AB	ApoE4-ApoE3	Kif20a	P97329		-0.430057	0.034205	no	Kinesin-like protein KIF20A (Kinesin-like protein 174) (Rab6-interacting kinesin-like protein) (Rabkinesin-6)	Golgi apparatus {ECO:0000250}. Cytoplasm, cytoskeleton, spindle {ECO:0000305|PubMed:9438855}.
mouse	PHSITES	ApoE4-ApoE3	Kif20a	P97329	P97329_ph876_ph881	0.065712	0.907091	no	Kinesin-like protein KIF20A (Kinesin-like protein 174) (Rab6-interacting kinesin-like protein) (Rabkinesin-6)	Golgi apparatus {ECO:0000250}. Cytoplasm, cytoskeleton, spindle {ECO:0000305|PubMed:9438855}.
mouse	PHSITES	ApoE4-ApoE3	Kif20a	P97329	P97329_ph542	-0.932897	0.176219	no	Kinesin-like protein KIF20A (Kinesin-like protein 174) (Rab6-interacting kinesin-like protein) (Rabkinesin-6)	Golgi apparatus {ECO:0000250}. Cytoplasm, cytoskeleton, spindle {ECO:0000305|PubMed:9438855}.
mouse	UBSITES	ApoE4-ApoE3	Psmd2	Q8VDM4	Q8VDM4_K350	1.25533	0.000151813	no	26S proteasome non-ATPase regulatory subunit 2 (26S proteasome regulatory subunit RPN1) (26S proteasome regulatory subunit S2) (26S proteasome subunit p97)
mouse	UBSITES	ApoE4-ApoE3	Sumo3	Q9Z172	Q9Z172_K44,P61957_K45	1.25359	0.127663	no	Small ubiquitin-related modifier 3 (SUMO-3) (SMT3 homolog 1) (Ubiquitin-like protein SMT3A) (Smt3A)	Cytoplasm {ECO:0000250}. Nucleus {ECO:0000250}. Nucleus, PML body {ECO:0000269|PubMed:18644859}.
mouse	UBSITES	ApoE4-ApoE3	Rad54l2	Q99NG0	Q99NG0_K774	1.25174	0.0778494	no	Helicase ARIP4 (EC 3.6.4.12) (Androgen receptor-interacting protein 4) (RAD54-like protein 2) (Steroid receptor-interacting SNF2 domain-containing protein-like)	Nucleus {ECO:0000269|PubMed:12058073, ECO:0000269|PubMed:15199138}. Note=Localizes in speckle-like nuclear compartments.
mouse	UBSITES	ApoE4-ApoE3	Rpl14	Q9CR57	Q9CR57_K53	1.25118	0.00322274	no	60S ribosomal protein L14
mouse	UBSITES	ApoE4-ApoE3	Atp10d	Q8K2X1	Q8K2X1_K271	1.25036	0.012886	no	Probable phospholipid-transporting ATPase VD (EC 3.6.3.1) (ATPase class V type 10D) (P4-ATPase flippase complex alpha subunit ATP10D)	Cell membrane {ECO:0000250}; Multi-pass membrane protein {ECO:0000250}. Endoplasmic reticulum membrane {ECO:0000250}. Note=Exit from the endoplasmic reticulum requires the presence of TMEM30A. {ECO:0000250}.
mouse	UBSITES	ApoE4-ApoE3	Rack1	P68040	P68040_K172	1.24892	0.00725754	no	Receptor of activated protein C kinase 1 (12-3) (Guanine nucleotide-binding protein subunit beta-2-like 1) (Receptor for activated C kinase) (Receptor of activated protein kinase C 1) (p205) [Cleaved into: Receptor of activated protein C kinase 1, N-terminally processed (Guanine nucleotide-binding protein subunit beta-2-like 1, N-terminally processed)]	Cell membrane {ECO:0000250|UniProtKB:P63244}; Peripheral membrane protein {ECO:0000250|UniProtKB:P63244}. Cytoplasm {ECO:0000269|PubMed:20093473}. Cytoplasm, perinuclear region {ECO:0000250|UniProtKB:P63244}. Nucleus {ECO:0000269|PubMed:20093473}. Perikaryon {ECO:0000269|PubMed:16414032}. Cell projection, dendrite {ECO:0000269|PubMed:16414032}. Note=Recruited to the plasma membrane through interaction with KRT1 which binds to membrane-bound ITGB1. PKC activation induces translocation from the perinuclear region to the cell periphery (By similarity). In the brain, detected mainly in cell bodies and dendrites with little expression in axonal fibers or nuclei (PubMed:16414032). {ECO:0000250|UniProtKB:P63244, ECO:0000269|PubMed:16414032}.
mouse	UBSITES	ApoE4-ApoE3	Frmd4a	Q8BIE6	Q8BIE6_K962	1.2489	0.0329463	no	FERM domain-containing protein 4A	Cytoplasm, cytoskeleton {ECO:0000250}.
mouse	UBSITES	ApoE4-ApoE3	Psma7	Q9Z2U0	Q9Z2U0_K115	1.24756	0.00330233	no	Proteasome subunit alpha type-7 (EC 3.4.25.1) (Proteasome subunit RC6-1)	Cytoplasm. Nucleus.
mouse	UBSITES	ApoE4-ApoE3	Atp23	Q9CWQ3	Q9CWQ3_K58	1.24709	0.036447	no	Mitochondrial inner membrane protease ATP23 homolog (EC 3.4.24.-) (XRCC6-binding protein 1)
mouse	UBSITES	ApoE4-ApoE3	Kdsr	Q6GV12	Q6GV12_K252	1.2453	0.0963747	no	3-ketodihydrosphingosine reductase (KDS reductase) (EC 1.1.1.102) (3-dehydrosphinganine reductase) (Follicular variant translocation protein 1 homolog) (FVT-1)	Endoplasmic reticulum membrane; Multi-pass membrane protein.
mouse	AB	ApoE4-ApoE3	Camk2d	Q6PHZ2		-0.954026	0.00017821	no	Calcium/calmodulin-dependent protein kinase type II subunit delta (CaM kinase II subunit delta) (CaMK-II subunit delta) (EC 2.7.11.17)	Cell membrane, sarcolemma {ECO:0000305}; Peripheral membrane protein {ECO:0000305}; Cytoplasmic side {ECO:0000305}. Sarcoplasmic reticulum membrane {ECO:0000305}; Peripheral membrane protein {ECO:0000305}; Cytoplasmic side {ECO:0000305}.
mouse	PHSITES	ApoE4-ApoE3	Camk2d	Q6PHZ2	Q6PHZ2_ph336	0.372753	0.344152	no	Calcium/calmodulin-dependent protein kinase type II subunit delta (CaM kinase II subunit delta) (CaMK-II subunit delta) (EC 2.7.11.17)	Cell membrane, sarcolemma {ECO:0000305}; Peripheral membrane protein {ECO:0000305}; Cytoplasmic side {ECO:0000305}. Sarcoplasmic reticulum membrane {ECO:0000305}; Peripheral membrane protein {ECO:0000305}; Cytoplasmic side {ECO:0000305}.
mouse	PHSITES	ApoE4-ApoE3	Camk2d	Q6PHZ2	Q6PHZ2_ph331	-2.03103	0.000186816	no	Calcium/calmodulin-dependent protein kinase type II subunit delta (CaM kinase II subunit delta) (CaMK-II subunit delta) (EC 2.7.11.17)	Cell membrane, sarcolemma {ECO:0000305}; Peripheral membrane protein {ECO:0000305}; Cytoplasmic side {ECO:0000305}. Sarcoplasmic reticulum membrane {ECO:0000305}; Peripheral membrane protein {ECO:0000305}; Cytoplasmic side {ECO:0000305}.
mouse	PHSITES	ApoE4-ApoE3	Camk2d	Q6PHZ2	Q6PHZ2_ph337	-1.06879	0.0188243	no	Calcium/calmodulin-dependent protein kinase type II subunit delta (CaM kinase II subunit delta) (CaMK-II subunit delta) (EC 2.7.11.17)	Cell membrane, sarcolemma {ECO:0000305}; Peripheral membrane protein {ECO:0000305}; Cytoplasmic side {ECO:0000305}. Sarcoplasmic reticulum membrane {ECO:0000305}; Peripheral membrane protein {ECO:0000305}; Cytoplasmic side {ECO:0000305}.
mouse	AB	ApoE4-ApoE3	Mipep	A6H611		-0.308463	0.139656	no	Mitochondrial intermediate peptidase (MIP) (EC 3.4.24.59)	Mitochondrion matrix {ECO:0000250}.
mouse	AB	ApoE4-ApoE3	Ccdc6	D3YZP9		-0.699101	0.000523017	no	Coiled-coil domain-containing protein 6	Cytoplasm {ECO:0000250}. Cytoplasm, cytoskeleton {ECO:0000250}. Note=May be a cytoskeletal protein. {ECO:0000250}.
mouse	PHSITES	ApoE4-ApoE3	Ccdc6	D3YZP9	D3YZP9_ph233_ph237	-0.334893	0.445412	no	Coiled-coil domain-containing protein 6	Cytoplasm {ECO:0000250}. Cytoplasm, cytoskeleton {ECO:0000250}. Note=May be a cytoskeletal protein. {ECO:0000250}.
mouse	PHSITES	ApoE4-ApoE3	Ccdc6	D3YZP9	D3YZP9_ph412	-0.615602	0.0785584	no	Coiled-coil domain-containing protein 6	Cytoplasm {ECO:0000250}. Cytoplasm, cytoskeleton {ECO:0000250}. Note=May be a cytoskeletal protein. {ECO:0000250}.
mouse	PHSITES	ApoE4-ApoE3	Ccdc6	D3YZP9	D3YZP9_ph237	-0.328549	0.418009	no	Coiled-coil domain-containing protein 6	Cytoplasm {ECO:0000250}. Cytoplasm, cytoskeleton {ECO:0000250}. Note=May be a cytoskeletal protein. {ECO:0000250}.
mouse	PHSITES	ApoE4-ApoE3	Ccdc6	D3YZP9	D3YZP9_ph45	-0.514866	0.124442	no	Coiled-coil domain-containing protein 6	Cytoplasm {ECO:0000250}. Cytoplasm, cytoskeleton {ECO:0000250}. Note=May be a cytoskeletal protein. {ECO:0000250}.
mouse	UBSITES	ApoE4-ApoE3	Pmpca	Q9DC61	Q9DC61_K125	1.24284	0.00803951	no	Mitochondrial-processing peptidase subunit alpha (EC 3.4.24.64) (Alpha-MPP) (P-55)	Mitochondrion matrix {ECO:0000250|UniProtKB:P20069}. Mitochondrion inner membrane {ECO:0000250|UniProtKB:Q10713}.
mouse	UBSITES	ApoE4-ApoE3	Tk1	P04184	P04184_K131	1.23941	0.000371658	no	Thymidine kinase, cytosolic (EC 2.7.1.21)	Cytoplasm.
mouse	UBSITES	ApoE4-ApoE3	Acsl4	Q9QUJ7	Q9QUJ7_K354	1.23796	0.0297298	no	Long-chain-fatty-acid--CoA ligase 4 (EC 6.2.1.3) (Long-chain acyl-CoA synthetase 4) (LACS 4) (mACS4)	Mitochondrion outer membrane {ECO:0000250}; Single-pass type III membrane protein {ECO:0000250}. Peroxisome membrane {ECO:0000250}; Single-pass type III membrane protein {ECO:0000250}. Microsome membrane {ECO:0000250}; Single-pass type III membrane protein {ECO:0000250}. Endoplasmic reticulum membrane {ECO:0000250}; Single-pass type III membrane protein {ECO:0000250}.
mouse	AB	ApoE4-ApoE3	Vezt	Q3ZK22		-0.351502	0.255185	no	Vezatin	Cell membrane; Multi-pass membrane protein. Cell junction, adherens junction. Nucleus. Cytoplasmic vesicle, secretory vesicle, acrosome.
mouse	AB	ApoE4-ApoE3	Mlec	Q6ZQI3		-0.483971	0.00171228	no	Malectin	Endoplasmic reticulum membrane {ECO:0000250}; Single-pass type I membrane protein {ECO:0000250}.
mouse	UBSITES	ApoE4-ApoE3	Rdx	P26043	P26043_K211	1.23731	0.0122579	no	Radixin (ESP10)	Cell membrane; Peripheral membrane protein; Cytoplasmic side. Cytoplasm, cytoskeleton. Cleavage furrow. Note=Highly concentrated in the undercoat of the cell-to-cell adherens junction and the cleavage furrow in the interphase and mitotic phase, respectively.
mouse	UBSITES	ApoE4-ApoE3	Herpud1	Q9JJK5	Q9JJK5_K100	1.23529	0.0501411	no	Homocysteine-responsive endoplasmic reticulum-resident ubiquitin-like domain member 1 protein	Endoplasmic reticulum membrane {ECO:0000250}; Multi-pass membrane protein {ECO:0000250}.
mouse	AB	ApoE4-ApoE3	Me2	Q99KE1		-0.814216	2.06922e-05	no	NAD-dependent malic enzyme, mitochondrial (NAD-ME) (EC 1.1.1.38) (Malic enzyme 2)	Mitochondrion matrix {ECO:0000250}.
mouse	AB	ApoE4-ApoE3	Sap130	Q8BIH0		-0.0298379	0.870504	no	Histone deacetylase complex subunit SAP130 (130 kDa Sin3-associated polypeptide) (Sin3-associated polypeptide p130)	Nucleus {ECO:0000250}.
mouse	PHSITES	ApoE4-ApoE3	Sap130	Q8BIH0	Q8BIH0_ph416	0.193909	0.551073	no	Histone deacetylase complex subunit SAP130 (130 kDa Sin3-associated polypeptide) (Sin3-associated polypeptide p130)	Nucleus {ECO:0000250}.
mouse	PHSITES	ApoE4-ApoE3	Sap130	Q8BIH0	Q8BIH0_ph683	-0.429463	0.399357	no	Histone deacetylase complex subunit SAP130 (130 kDa Sin3-associated polypeptide) (Sin3-associated polypeptide p130)	Nucleus {ECO:0000250}.
mouse	UBSITES	ApoE4-ApoE3	Pycr1	Q922W5	Q922W5_K47,Q922W5_K57	1.23503	0.153516	no	Pyrroline-5-carboxylate reductase 1, mitochondrial (P5C reductase 1) (P5CR 1) (EC 1.5.1.2)	Mitochondrion {ECO:0000250|UniProtKB:P32322}.
mouse	AB	ApoE4-ApoE3	Phax	Q9JJT9		-0.962153	0.000154227	no	Phosphorylated adapter RNA export protein (RNA U small nuclear RNA export adapter protein)	Nucleus {ECO:0000250|UniProtKB:Q9H814}. Nucleus, nucleoplasm {ECO:0000250|UniProtKB:Q9H814}. Nucleus, Cajal body {ECO:0000250|UniProtKB:Q9H814}. Cytoplasm {ECO:0000269|PubMed:10786834}. Note=Shuttles between the nucleus and the cytoplasm. Shuttles between the nucleoplasm and Cajal bodies. {ECO:0000250|UniProtKB:Q9H814}.
mouse	PHSITES	ApoE4-ApoE3	Phax	Q9JJT9	Q9JJT9_ph80	-1.09729	0.0612191	no	Phosphorylated adapter RNA export protein (RNA U small nuclear RNA export adapter protein)	Nucleus {ECO:0000250|UniProtKB:Q9H814}. Nucleus, nucleoplasm {ECO:0000250|UniProtKB:Q9H814}. Nucleus, Cajal body {ECO:0000250|UniProtKB:Q9H814}. Cytoplasm {ECO:0000269|PubMed:10786834}. Note=Shuttles between the nucleus and the cytoplasm. Shuttles between the nucleoplasm and Cajal bodies. {ECO:0000250|UniProtKB:Q9H814}.
mouse	PHSITES	ApoE4-ApoE3	Phax	Q9JJT9	Q9JJT9_ph14	-2.31149	0.00903072	no	Phosphorylated adapter RNA export protein (RNA U small nuclear RNA export adapter protein)	Nucleus {ECO:0000250|UniProtKB:Q9H814}. Nucleus, nucleoplasm {ECO:0000250|UniProtKB:Q9H814}. Nucleus, Cajal body {ECO:0000250|UniProtKB:Q9H814}. Cytoplasm {ECO:0000269|PubMed:10786834}. Note=Shuttles between the nucleus and the cytoplasm. Shuttles between the nucleoplasm and Cajal bodies. {ECO:0000250|UniProtKB:Q9H814}.
mouse	AB	ApoE4-ApoE3	Sez6l2	Q4V9Z5		-0.356241	0.550827	no	Seizure 6-like protein 2 (Brain-specific receptor-like protein A) (BSRP-A)	Cell membrane {ECO:0000250}; Single-pass type I membrane protein {ECO:0000250}. Endoplasmic reticulum membrane {ECO:0000269|PubMed:16814779}; Single-pass type I membrane protein {ECO:0000269|PubMed:16814779}. Note=In cerebellar predominantly localized to the endoplasmic reticulum.
mouse	AB	ApoE4-ApoE3	Plxnb2	B2RXS4		-0.194143	0.287812	no	Plexin-B2	Cell membrane {ECO:0000269|PubMed:21966369}; Single-pass type I membrane protein {ECO:0000269|PubMed:21966369}.
mouse	AB	ApoE4-ApoE3	Abcc1	O35379		0.919429	0.00716562	no	Multidrug resistance-associated protein 1 (ATP-binding cassette sub-family C member 1) (Leukotriene C(4) transporter) (LTC4 transporter)	Cell membrane {ECO:0000250}; Multi-pass membrane protein {ECO:0000255|PROSITE-ProRule:PRU00441}.
mouse	PHSITES	ApoE4-ApoE3	Abcc1	O35379	O35379_ph878	-0.144443	0.789329	no	Multidrug resistance-associated protein 1 (ATP-binding cassette sub-family C member 1) (Leukotriene C(4) transporter) (LTC4 transporter)	Cell membrane {ECO:0000250}; Multi-pass membrane protein {ECO:0000255|PROSITE-ProRule:PRU00441}.
mouse	PHSITES	ApoE4-ApoE3	Abcc1	O35379	O35379_ph290	0.42808	0.0450718	no	Multidrug resistance-associated protein 1 (ATP-binding cassette sub-family C member 1) (Leukotriene C(4) transporter) (LTC4 transporter)	Cell membrane {ECO:0000250}; Multi-pass membrane protein {ECO:0000255|PROSITE-ProRule:PRU00441}.
mouse	PHSITES	ApoE4-ApoE3	Abcc1	O35379	O35379_ph921	0.0360426	0.889562	no	Multidrug resistance-associated protein 1 (ATP-binding cassette sub-family C member 1) (Leukotriene C(4) transporter) (LTC4 transporter)	Cell membrane {ECO:0000250}; Multi-pass membrane protein {ECO:0000255|PROSITE-ProRule:PRU00441}.
mouse	UBSITES	ApoE4-ApoE3	Sfmbt2	Q5DTW2	Q5DTW2_K658	1.23221	0.0658365	no	Scm-like with four MBT domains protein 2	Nucleus {ECO:0000250}.
mouse	UBSITES	ApoE4-ApoE3	Scfd1	Q8BRF7	Q8BRF7_K32	1.23142	0.527162	no	Sec1 family domain-containing protein 1 (Syntaxin-binding protein 1-like 2)	Cytoplasm {ECO:0000250}. Endoplasmic reticulum membrane {ECO:0000250}; Peripheral membrane protein {ECO:0000250}. Golgi apparatus, Golgi stack membrane {ECO:0000250}; Peripheral membrane protein {ECO:0000250}.
mouse	UBSITES	ApoE4-ApoE3	Birc6	O88738	O88738_K113	1.23085	0.383167	no	Baculoviral IAP repeat-containing protein 6 (EC 2.3.2.27) (BIR repeat-containing ubiquitin-conjugating enzyme) (BRUCE) (RING-type E3 ubiquitin transferase BIRC6) (Ubiquitin-conjugating BIR domain enzyme apollon) (APOLLON)	Golgi apparatus, trans-Golgi network membrane {ECO:0000250}. Midbody {ECO:0000250}. Endosome {ECO:0000250}. Cytoplasm, cytoskeleton, spindle pole {ECO:0000250}. Cytoplasm, cytoskeleton, microtubule organizing center, centrosome {ECO:0000250}. Note=Concentrates in a pericentriolar compartment in interphase, moves partially to spindle poles in metaphase, and finally localizes to the spindle midzone and the midbody in telophase and during cytokinesis. {ECO:0000250}.
mouse	PHSITES	ApoE4-ApoE3	Ric8b	Q80XE1	Q80XE1_ph515	0.371304	0.0262582	no	Synembryn-B (Protein Ric-8B)	Cytoplasm, cell cortex {ECO:0000250}. Note=Localizes to the cell cortex. {ECO:0000250}.
mouse	AB	ApoE4-ApoE3	Gnao1	P18872		-0.600886	0.000799298	no	Guanine nucleotide-binding protein G(o) subunit alpha	Cell membrane {ECO:0000269|PubMed:15585744}. Membrane {ECO:0000250|UniProtKB:P09471}; Lipid-anchor {ECO:0000250|UniProtKB:P09471}.
mouse	UBSITES	ApoE4-ApoE3	Dhx9	O70133	O70133_K193	1.22822	0.197103	no	ATP-dependent RNA helicase A (RHA) (EC 3.6.4.13) (DEAH box protein 9) (mHEL-5) (Nuclear DNA helicase II) (NDH II)	Nucleus, nucleolus {ECO:0000269|PubMed:10413677}. Cytoplasm {ECO:0000250}. Note=Localized in cytoplasmic mRNP granules containing untranslated mRNAs. Can shuttle between nucleus and cytoplasm (By similarity). {ECO:0000250}.
mouse	UBSITES	ApoE4-ApoE3	Dlst	Q9D2G2	Q9D2G2_K354	1.22805	0.410655	no	Dihydrolipoyllysine-residue succinyltransferase component of 2-oxoglutarate dehydrogenase complex, mitochondrial (EC 2.3.1.61) (2-oxoglutarate dehydrogenase complex component E2) (OGDC-E2) (Dihydrolipoamide succinyltransferase component of 2-oxoglutarate dehydrogenase complex) (E2K)	Mitochondrion {ECO:0000250}.
mouse	UBSITES	ApoE4-ApoE3	Mib1	Q80SY4	Q80SY4_K28	1.22709	0.279862	no	E3 ubiquitin-protein ligase MIB1 (EC 6.3.2.-) (DAPK-interacting protein 1) (DIP-1) (Mind bomb homolog 1)	Cytoplasm, cytoskeleton, microtubule organizing center, centrosome, centriolar satellite {ECO:0000250}. Cytoplasm. Cell membrane. Note=Displaced from centriolar satellites in response to cellular stress, such as ultraviolet light (UV) radiation or heat shock (By similarity). Localizes to the plasma membrane. {ECO:0000250}.
mouse	UBSITES	ApoE4-ApoE3	Emsy	Q8BMB0	Q8BMB0_K614	1.22658	0.000984458	no	BRCA2-interacting transcriptional repressor EMSY	Nucleus {ECO:0000269|PubMed:14651845}. Note=Localizes to DNA damage markers in irradiated cells, suggesting that it participates in DNA repair process.
mouse	AB	ApoE4-ApoE3	Pdxk	Q8K183		0.264593	0.100238	no	Pyridoxal kinase (EC 2.7.1.35) (Pyridoxine kinase)	Cytoplasm {ECO:0000250}.
mouse	PHSITES	ApoE4-ApoE3	Uimc1	Q5U5Q9	Q5U5Q9_ph471	0.198217	0.214238	no	BRCA1-A complex subunit RAP80 (Receptor-associated protein 80) (Ubiquitin interaction motif-containing protein 1)	Nucleus {ECO:0000250|UniProtKB:Q96RL1}. Note=Localizes at sites of DNA damage at double-strand breaks (DSBs). {ECO:0000250|UniProtKB:Q96RL1}.
mouse	PHSITES	ApoE4-ApoE3	Uimc1	Q5U5Q9	Q5U5Q9_ph379	-0.837699	8.5117e-05	no	BRCA1-A complex subunit RAP80 (Receptor-associated protein 80) (Ubiquitin interaction motif-containing protein 1)	Nucleus {ECO:0000250|UniProtKB:Q96RL1}. Note=Localizes at sites of DNA damage at double-strand breaks (DSBs). {ECO:0000250|UniProtKB:Q96RL1}.
mouse	PHSITES	ApoE4-ApoE3	Uimc1	Q5U5Q9	Q5U5Q9_ph689	-1.2367	0.0230113	no	BRCA1-A complex subunit RAP80 (Receptor-associated protein 80) (Ubiquitin interaction motif-containing protein 1)	Nucleus {ECO:0000250|UniProtKB:Q96RL1}. Note=Localizes at sites of DNA damage at double-strand breaks (DSBs). {ECO:0000250|UniProtKB:Q96RL1}.
mouse	PHSITES	ApoE4-ApoE3	Uimc1	Q5U5Q9	Q5U5Q9_ph665	-0.516924	0.220129	no	BRCA1-A complex subunit RAP80 (Receptor-associated protein 80) (Ubiquitin interaction motif-containing protein 1)	Nucleus {ECO:0000250|UniProtKB:Q96RL1}. Note=Localizes at sites of DNA damage at double-strand breaks (DSBs). {ECO:0000250|UniProtKB:Q96RL1}.
mouse	UBSITES	ApoE4-ApoE3	Stk26	Q99JT2	Q99JT2_K175,Q9Z2W1_K171,Q99KH8_K175	1.22483	0.00767807	no	Serine/threonine-protein kinase 26 (EC 2.7.11.1) (Mammalian STE20-like protein kinase 4) (MST-4) (STE20-like kinase MST4) (Serine/threonine-protein kinase MST4)	Cytoplasm {ECO:0000250|UniProtKB:Q9P289}. Golgi apparatus membrane {ECO:0000250|UniProtKB:Q9P289}; Peripheral membrane protein {ECO:0000250|UniProtKB:Q9P289}; Cytoplasmic side {ECO:0000250|UniProtKB:Q9P289}. Note=Localizes to the Golgi apparatus. {ECO:0000250|UniProtKB:Q9P289}.
mouse	UBSITES	ApoE4-ApoE3	Actr5	Q80US4	Q80US4_K372	1.22176	0.279038	no	Actin-related protein 5	Nucleus {ECO:0000250|UniProtKB:Q9H9F9}.
mouse	UBSITES	ApoE4-ApoE3	Psmc2	P46471	P46471_K120	1.22134	0.115921	no	26S protease regulatory subunit 7 (26S proteasome AAA-ATPase subunit RPT1) (Proteasome 26S subunit ATPase 2) (Protein MSS1)	Cytoplasm {ECO:0000269|PubMed:22078707}. Nucleus {ECO:0000269|PubMed:22078707}. Cytoplasm, P-body {ECO:0000269|PubMed:22078707}. Note=Colocalizes with TRIM5 in the cytoplasmic bodies.
mouse	AB	ApoE4-ApoE3	Glrx	Q9QUH0		-1.61414	0.0187891	no	Glutaredoxin-1 (Thioltransferase-1) (TTase-1)	Cytoplasm.
mouse	PHSITES	ApoE4-ApoE3	Slc25a46	Q9CQS4	Q9CQS4_ph45	-1.37138	3.12123e-06	no	Solute carrier family 25 member 46	Mitochondrion outer membrane {ECO:0000250|UniProtKB:Q96AG3}; Multi-pass membrane protein {ECO:0000255}.
mouse	AB	ApoE4-ApoE3	Rbm27	Q5SFM8		-0.634051	0.00182968	no	RNA-binding protein 27 (Peri-implantation stem cell protein 1) (RNA-binding motif protein 27)	Cytoplasm {ECO:0000269|PubMed:15741184}. Nucleus speckle {ECO:0000269|PubMed:15741184}. Note=Incorporated into the nuclear speckles and to speckles proximal to the nuclear periphery. Also localizes to punctate structures in the cytoplasm termed cytospeckles.
mouse	UBSITES	ApoE4-ApoE3	Cdk4	P30285	P30285_K35	1.21984	0.0462026	no	Cyclin-dependent kinase 4 (EC 2.7.11.22) (CRK3) (Cell division protein kinase 4) (PSK-J3)	Cytoplasm {ECO:0000250}. Nucleus {ECO:0000250}. Membrane {ECO:0000250}. Note=Cytoplasmic when non-complexed. Forms a cyclin D-CDK4 complex in the cytoplasm as cells progress through G(1) phase. The complex accumulates on the nuclear membrane and enters the nucleus on transition from G(1) to S phase. Also present in nucleoli and heterochromatin lumps. Colocalizes with RB1 after release into the nucleus (By similarity). {ECO:0000250}.
mouse	AB	ApoE4-ApoE3	Abl2	Q4JIM5		-0.155933	0.795321	no	Abelson tyrosine-protein kinase 2 (EC 2.7.10.2) (Abelson murine leukemia viral oncogene homolog 2) (Abelson-related gene protein) (Tyrosine-protein kinase ARG)	Cytoplasm, cytoskeleton {ECO:0000269|PubMed:11752434}.
mouse	PHSITES	ApoE4-ApoE3	Abl2	Q4JIM5	Q4JIM5_ph936	-0.311398	0.270436	no	Abelson tyrosine-protein kinase 2 (EC 2.7.10.2) (Abelson murine leukemia viral oncogene homolog 2) (Abelson-related gene protein) (Tyrosine-protein kinase ARG)	Cytoplasm, cytoskeleton {ECO:0000269|PubMed:11752434}.
mouse	PHSITES	ApoE4-ApoE3	Abl2	Q4JIM5	Q4JIM5_ph632	0.302356	0.725767	no	Abelson tyrosine-protein kinase 2 (EC 2.7.10.2) (Abelson murine leukemia viral oncogene homolog 2) (Abelson-related gene protein) (Tyrosine-protein kinase ARG)	Cytoplasm, cytoskeleton {ECO:0000269|PubMed:11752434}.
mouse	PHSITES	ApoE4-ApoE3	Abl2	Q4JIM5	Q4JIM5_ph621	0.0241986	0.951353	no	Abelson tyrosine-protein kinase 2 (EC 2.7.10.2) (Abelson murine leukemia viral oncogene homolog 2) (Abelson-related gene protein) (Tyrosine-protein kinase ARG)	Cytoplasm, cytoskeleton {ECO:0000269|PubMed:11752434}.
mouse	PHSITES	ApoE4-ApoE3	Abl2	Q4JIM5	Q4JIM5_ph819	-0.36282	0.855895	no	Abelson tyrosine-protein kinase 2 (EC 2.7.10.2) (Abelson murine leukemia viral oncogene homolog 2) (Abelson-related gene protein) (Tyrosine-protein kinase ARG)	Cytoplasm, cytoskeleton {ECO:0000269|PubMed:11752434}.
mouse	PHSITES	ApoE4-ApoE3	Abl2	Q4JIM5	Q4JIM5_ph998	0.978165	0.194075	no	Abelson tyrosine-protein kinase 2 (EC 2.7.10.2) (Abelson murine leukemia viral oncogene homolog 2) (Abelson-related gene protein) (Tyrosine-protein kinase ARG)	Cytoplasm, cytoskeleton {ECO:0000269|PubMed:11752434}.
mouse	PHSITES	ApoE4-ApoE3	Abl2	Q4JIM5	Q4JIM5_ph785	-0.561208	0.0735162	no	Abelson tyrosine-protein kinase 2 (EC 2.7.10.2) (Abelson murine leukemia viral oncogene homolog 2) (Abelson-related gene protein) (Tyrosine-protein kinase ARG)	Cytoplasm, cytoskeleton {ECO:0000269|PubMed:11752434}.
mouse	AB	ApoE4-ApoE3	Las1l	A2BE28		-1.05076	0.000143167	no	Ribosomal biogenesis protein LAS1L (Protein LAS1 homolog)	Nucleus, nucleolus {ECO:0000250}. Nucleus, nucleoplasm {ECO:0000269|PubMed:22872859}. Cytoplasm {ECO:0000269|PubMed:22872859}. Note=Localizes mainly to the granular component, the region implicated in the later steps of rRNA processing and subunit assembly and export (By similarity). Mainly found in the nucleoplasm, with low levels detected in the cytoplasmic and chromatin fractions. {ECO:0000250}.
mouse	PHSITES	ApoE4-ApoE3	Mapt	P10637	P10637_ph289	-2.52644	0.0271722	no	Microtubule-associated protein tau (Neurofibrillary tangle protein) (Paired helical filament-tau) (PHF-tau)	Cytoplasm, cytosol. Cell membrane; Peripheral membrane protein; Cytoplasmic side. Cytoplasm, cytoskeleton. Cell projection, axon. Note=Mostly found in the axons of neurons, in the cytosol and in association with plasma membrane components.
mouse	PHSITES	ApoE4-ApoE3	Mapt	P10637	P10637_ph708	-2.00422	0.0607798	no	Microtubule-associated protein tau (Neurofibrillary tangle protein) (Paired helical filament-tau) (PHF-tau)	Cytoplasm, cytosol. Cell membrane; Peripheral membrane protein; Cytoplasmic side. Cytoplasm, cytoskeleton. Cell projection, axon. Note=Mostly found in the axons of neurons, in the cytosol and in association with plasma membrane components.
mouse	PHSITES	ApoE4-ApoE3	Mapt	P10637	P10637_ph468_ph470_ph473	-1.40431	0.011863	no	Microtubule-associated protein tau (Neurofibrillary tangle protein) (Paired helical filament-tau) (PHF-tau)	Cytoplasm, cytosol. Cell membrane; Peripheral membrane protein; Cytoplasmic side. Cytoplasm, cytoskeleton. Cell projection, axon. Note=Mostly found in the axons of neurons, in the cytosol and in association with plasma membrane components.
mouse	PHSITES	ApoE4-ApoE3	Mapt	P10637	P10637_ph695	-1.31245	9.55231e-07	no	Microtubule-associated protein tau (Neurofibrillary tangle protein) (Paired helical filament-tau) (PHF-tau)	Cytoplasm, cytosol. Cell membrane; Peripheral membrane protein; Cytoplasmic side. Cytoplasm, cytoskeleton. Cell projection, axon. Note=Mostly found in the axons of neurons, in the cytosol and in association with plasma membrane components.
mouse	PHSITES	ApoE4-ApoE3	Mapt	P10637	P10637_ph523_ph527	-1.25425	0.00373981	no	Microtubule-associated protein tau (Neurofibrillary tangle protein) (Paired helical filament-tau) (PHF-tau)	Cytoplasm, cytosol. Cell membrane; Peripheral membrane protein; Cytoplasmic side. Cytoplasm, cytoskeleton. Cell projection, axon. Note=Mostly found in the axons of neurons, in the cytosol and in association with plasma membrane components.
mouse	PHSITES	ApoE4-ApoE3	Mapt	P10637	P10637_ph468_ph470	-1.252	0.0182583	no	Microtubule-associated protein tau (Neurofibrillary tangle protein) (Paired helical filament-tau) (PHF-tau)	Cytoplasm, cytosol. Cell membrane; Peripheral membrane protein; Cytoplasmic side. Cytoplasm, cytoskeleton. Cell projection, axon. Note=Mostly found in the axons of neurons, in the cytosol and in association with plasma membrane components.
mouse	AB	ApoE4-ApoE3	Mapt	P10637		-1.11677	0.000117214	no	Microtubule-associated protein tau (Neurofibrillary tangle protein) (Paired helical filament-tau) (PHF-tau)	Cytoplasm, cytosol. Cell membrane; Peripheral membrane protein; Cytoplasmic side. Cytoplasm, cytoskeleton. Cell projection, axon. Note=Mostly found in the axons of neurons, in the cytosol and in association with plasma membrane components.
mouse	PHSITES	ApoE4-ApoE3	Mapt	P10637	P10637_ph695_ph696	-0.989695	0.198612	no	Microtubule-associated protein tau (Neurofibrillary tangle protein) (Paired helical filament-tau) (PHF-tau)	Cytoplasm, cytosol. Cell membrane; Peripheral membrane protein; Cytoplasmic side. Cytoplasm, cytoskeleton. Cell projection, axon. Note=Mostly found in the axons of neurons, in the cytosol and in association with plasma membrane components.
mouse	PHSITES	ApoE4-ApoE3	Mapt	P10637	P10637_ph688_ph695	-0.923783	0.00625176	no	Microtubule-associated protein tau (Neurofibrillary tangle protein) (Paired helical filament-tau) (PHF-tau)	Cytoplasm, cytosol. Cell membrane; Peripheral membrane protein; Cytoplasmic side. Cytoplasm, cytoskeleton. Cell projection, axon. Note=Mostly found in the axons of neurons, in the cytosol and in association with plasma membrane components.
mouse	PHSITES	ApoE4-ApoE3	Mapt	P10637	P10637_ph494	-0.91366	0.000486246	no	Microtubule-associated protein tau (Neurofibrillary tangle protein) (Paired helical filament-tau) (PHF-tau)	Cytoplasm, cytosol. Cell membrane; Peripheral membrane protein; Cytoplasmic side. Cytoplasm, cytoskeleton. Cell projection, axon. Note=Mostly found in the axons of neurons, in the cytosol and in association with plasma membrane components.
mouse	PHSITES	ApoE4-ApoE3	Mapt	P10637	P10637_ph188	-0.911581	0.0558385	no	Microtubule-associated protein tau (Neurofibrillary tangle protein) (Paired helical filament-tau) (PHF-tau)	Cytoplasm, cytosol. Cell membrane; Peripheral membrane protein; Cytoplasmic side. Cytoplasm, cytoskeleton. Cell projection, axon. Note=Mostly found in the axons of neurons, in the cytosol and in association with plasma membrane components.
mouse	PHSITES	ApoE4-ApoE3	Mapt	P10637	P10637_ph554	-0.852059	9.45316e-05	no	Microtubule-associated protein tau (Neurofibrillary tangle protein) (Paired helical filament-tau) (PHF-tau)	Cytoplasm, cytosol. Cell membrane; Peripheral membrane protein; Cytoplasmic side. Cytoplasm, cytoskeleton. Cell projection, axon. Note=Mostly found in the axons of neurons, in the cytosol and in association with plasma membrane components.
mouse	PHSITES	ApoE4-ApoE3	Mapt	P10637	P10637_ph473	-0.61109	0.344043	no	Microtubule-associated protein tau (Neurofibrillary tangle protein) (Paired helical filament-tau) (PHF-tau)	Cytoplasm, cytosol. Cell membrane; Peripheral membrane protein; Cytoplasmic side. Cytoplasm, cytoskeleton. Cell projection, axon. Note=Mostly found in the axons of neurons, in the cytosol and in association with plasma membrane components.
mouse	PHSITES	ApoE4-ApoE3	Mapt	P10637	P10637_ph527	-0.560987	0.289165	no	Microtubule-associated protein tau (Neurofibrillary tangle protein) (Paired helical filament-tau) (PHF-tau)	Cytoplasm, cytosol. Cell membrane; Peripheral membrane protein; Cytoplasmic side. Cytoplasm, cytoskeleton. Cell projection, axon. Note=Mostly found in the axons of neurons, in the cytosol and in association with plasma membrane components.
mouse	PHSITES	ApoE4-ApoE3	Mapt	P10637	P10637_ph688_ph692_ph696	-0.516031	0.197024	no	Microtubule-associated protein tau (Neurofibrillary tangle protein) (Paired helical filament-tau) (PHF-tau)	Cytoplasm, cytosol. Cell membrane; Peripheral membrane protein; Cytoplasmic side. Cytoplasm, cytoskeleton. Cell projection, axon. Note=Mostly found in the axons of neurons, in the cytosol and in association with plasma membrane components.
mouse	PHSITES	ApoE4-ApoE3	Mapt	P10637	P10637_ph491_ph494	-0.35047	0.374131	no	Microtubule-associated protein tau (Neurofibrillary tangle protein) (Paired helical filament-tau) (PHF-tau)	Cytoplasm, cytosol. Cell membrane; Peripheral membrane protein; Cytoplasmic side. Cytoplasm, cytoskeleton. Cell projection, axon. Note=Mostly found in the axons of neurons, in the cytosol and in association with plasma membrane components.
mouse	AB	ApoE4-ApoE3	Glod4	Q9CPV4		-0.00780422	0.966242	no	Glyoxalase domain-containing protein 4	Mitochondrion {ECO:0000250}.
mouse	AB	ApoE4-ApoE3	Synj1	Q8CHC4		0.754241	0.0659218	no	Synaptojanin-1 (EC 3.1.3.36) (Synaptic inositol 1,4,5-trisphosphate 5-phosphatase 1)	Cytoplasm {ECO:0000250}.
mouse	PHSITES	ApoE4-ApoE3	Synj1	Q8CHC4	Q8CHC4_ph1175	0.282429	0.315892	no	Synaptojanin-1 (EC 3.1.3.36) (Synaptic inositol 1,4,5-trisphosphate 5-phosphatase 1)	Cytoplasm {ECO:0000250}.
mouse	PHSITES	ApoE4-ApoE3	Synj1	Q8CHC4	Q8CHC4_ph1350	0.014447	0.932438	no	Synaptojanin-1 (EC 3.1.3.36) (Synaptic inositol 1,4,5-trisphosphate 5-phosphatase 1)	Cytoplasm {ECO:0000250}.
mouse	PHSITES	ApoE4-ApoE3	Plekha6	Q7TQG1	Q7TQG1_ph1142_ph1146	0.457147	0.257213	no	Pleckstrin homology domain-containing family A member 6 (PH domain-containing family A member 6) (Phosphoinositol 3-phosphate-binding protein 3) (PEPP-3)
mouse	PHSITES	ApoE4-ApoE3	Plekha6	Q7TQG1	Q7TQG1_ph864	0.096056	0.656811	no	Pleckstrin homology domain-containing family A member 6 (PH domain-containing family A member 6) (Phosphoinositol 3-phosphate-binding protein 3) (PEPP-3)
mouse	PHSITES	ApoE4-ApoE3	Plekha6	Q7TQG1	Q7TQG1_ph901	-0.0437289	0.857931	no	Pleckstrin homology domain-containing family A member 6 (PH domain-containing family A member 6) (Phosphoinositol 3-phosphate-binding protein 3) (PEPP-3)
mouse	PHSITES	ApoE4-ApoE3	Plekha6	Q7TQG1	Q7TQG1_ph1065	0.137908	0.800819	no	Pleckstrin homology domain-containing family A member 6 (PH domain-containing family A member 6) (Phosphoinositol 3-phosphate-binding protein 3) (PEPP-3)
mouse	PHSITES	ApoE4-ApoE3	Plekha6	Q7TQG1	Q7TQG1_ph459	-0.697457	0.181799	no	Pleckstrin homology domain-containing family A member 6 (PH domain-containing family A member 6) (Phosphoinositol 3-phosphate-binding protein 3) (PEPP-3)
mouse	PHSITES	ApoE4-ApoE3	Phc3	Q8CHP6	Q8CHP6_ph607_ph614	1.0209	0.243654	no	Polyhomeotic-like protein 3	Nucleus {ECO:0000250}.
mouse	PHSITES	ApoE4-ApoE3	Phc3	Q8CHP6	Q8CHP6_ph261	1.52407	0.0253109	no	Polyhomeotic-like protein 3	Nucleus {ECO:0000250}.
mouse	PHSITES	ApoE4-ApoE3	Phc3	Q8CHP6	Q8CHP6_ph607	0.644434	0.26197	no	Polyhomeotic-like protein 3	Nucleus {ECO:0000250}.
mouse	PHSITES	ApoE4-ApoE3	Phc3	Q8CHP6	Q8CHP6_ph762	0.862501	0.246595	no	Polyhomeotic-like protein 3	Nucleus {ECO:0000250}.
mouse	PHSITES	ApoE4-ApoE3	Utp14b	Q6EJB6	Q6EJB6_ph443	0.0461807	0.882095	no	U3 small nucleolar RNA-associated protein 14 homolog B (Juvenile spermatogonial depletion protein)	Nucleus, nucleolus {ECO:0000250}.
mouse	PHSITES	ApoE4-ApoE3	Utp14b	Q6EJB6	Q6EJB6_ph554	0.308544	0.222415	no	U3 small nucleolar RNA-associated protein 14 homolog B (Juvenile spermatogonial depletion protein)	Nucleus, nucleolus {ECO:0000250}.
mouse	UBSITES	ApoE4-ApoE3	Trim32	Q8CH72	Q8CH72_K283	1.21772	0.0821759	no	E3 ubiquitin-protein ligase TRIM32 (EC 6.3.2.-) (Tripartite motif-containing protein 32)	Cytoplasm {ECO:0000269|PubMed:14578165, ECO:0000269|PubMed:16816390}. Note=Localized in cytoplasmic bodies, usually concentrated around the nucleus.
mouse	UBSITES	ApoE4-ApoE3	Atp1a1	Q8VDN2	Q8VDN2_K671	1.21619	0.027896	no	Sodium/potassium-transporting ATPase subunit alpha-1 (Na(+)/K(+) ATPase alpha-1 subunit) (EC 3.6.3.9) (Sodium pump subunit alpha-1)	Cell membrane {ECO:0000250|UniProtKB:P05023}; Multi-pass membrane protein {ECO:0000255}.
mouse	AB	ApoE4-ApoE3	Stag1	Q9D3E6		0.436418	0.0912636	no	Cohesin subunit SA-1 (SCC3 homolog 1) (Stromal antigen 1)	Nucleus {ECO:0000255|PROSITE-ProRule:PRU00750}. Chromosome {ECO:0000250}. Note=Associates with chromatin. Before prophase it is scattered along chromosome arms. During prophase, most of cohesin complexes dissociate from chromatin probably because of phosphorylation by PLK1, except at centromeres, where cohesin complexes remain. At anaphase, the RAD21 subunit of cohesin is cleaved, leading to the dissociation of the complex from chromosomes, allowing chromosome separation (By similarity). {ECO:0000250}.
mouse	PHSITES	ApoE4-ApoE3	Stag1	Q9D3E6	Q9D3E6_ph20_ph24	0.115805	0.675829	no	Cohesin subunit SA-1 (SCC3 homolog 1) (Stromal antigen 1)	Nucleus {ECO:0000255|PROSITE-ProRule:PRU00750}. Chromosome {ECO:0000250}. Note=Associates with chromatin. Before prophase it is scattered along chromosome arms. During prophase, most of cohesin complexes dissociate from chromatin probably because of phosphorylation by PLK1, except at centromeres, where cohesin complexes remain. At anaphase, the RAD21 subunit of cohesin is cleaved, leading to the dissociation of the complex from chromosomes, allowing chromosome separation (By similarity). {ECO:0000250}.
mouse	PHSITES	ApoE4-ApoE3	Stag1	Q9D3E6	Q9D3E6_ph24	0.40833	0.595023	no	Cohesin subunit SA-1 (SCC3 homolog 1) (Stromal antigen 1)	Nucleus {ECO:0000255|PROSITE-ProRule:PRU00750}. Chromosome {ECO:0000250}. Note=Associates with chromatin. Before prophase it is scattered along chromosome arms. During prophase, most of cohesin complexes dissociate from chromatin probably because of phosphorylation by PLK1, except at centromeres, where cohesin complexes remain. At anaphase, the RAD21 subunit of cohesin is cleaved, leading to the dissociation of the complex from chromosomes, allowing chromosome separation (By similarity). {ECO:0000250}.
mouse	AB	ApoE4-ApoE3	Ralgps2	Q9ERD6		0.294267	0.357862	no	Ras-specific guanine nucleotide-releasing factor RalGPS2 (Ral GEF with PH domain and SH3-binding motif 2) (RalA exchange factor RalGPS2)	Cytoplasm {ECO:0000269|PubMed:17462626}. Cell membrane {ECO:0000269|PubMed:17462626}. Note=Associates with membranes through the PH domain.
mouse	PHSITES	ApoE4-ApoE3	Ralgps2	Q9ERD6	Q9ERD6_ph296_ph308	0.373209	0.0372923	no	Ras-specific guanine nucleotide-releasing factor RalGPS2 (Ral GEF with PH domain and SH3-binding motif 2) (RalA exchange factor RalGPS2)	Cytoplasm {ECO:0000269|PubMed:17462626}. Cell membrane {ECO:0000269|PubMed:17462626}. Note=Associates with membranes through the PH domain.
mouse	PHSITES	ApoE4-ApoE3	Ralgps2	Q9ERD6	Q9ERD6_ph368	-2.42932	0.0674101	no	Ras-specific guanine nucleotide-releasing factor RalGPS2 (Ral GEF with PH domain and SH3-binding motif 2) (RalA exchange factor RalGPS2)	Cytoplasm {ECO:0000269|PubMed:17462626}. Cell membrane {ECO:0000269|PubMed:17462626}. Note=Associates with membranes through the PH domain.
mouse	PHSITES	ApoE4-ApoE3	Ralgps2	Q9ERD6	Q9ERD6_ph336	-0.0422602	0.85252	no	Ras-specific guanine nucleotide-releasing factor RalGPS2 (Ral GEF with PH domain and SH3-binding motif 2) (RalA exchange factor RalGPS2)	Cytoplasm {ECO:0000269|PubMed:17462626}. Cell membrane {ECO:0000269|PubMed:17462626}. Note=Associates with membranes through the PH domain.
mouse	PHSITES	ApoE4-ApoE3	Ralgps2	Q9ERD6	Q9ERD6_ph296	0.339919	0.103125	no	Ras-specific guanine nucleotide-releasing factor RalGPS2 (Ral GEF with PH domain and SH3-binding motif 2) (RalA exchange factor RalGPS2)	Cytoplasm {ECO:0000269|PubMed:17462626}. Cell membrane {ECO:0000269|PubMed:17462626}. Note=Associates with membranes through the PH domain.
mouse	UBSITES	ApoE4-ApoE3	Rpl35a	O55142	O55142_K66	1.21486	0.0981475	no	60S ribosomal protein L35a
mouse	UBSITES	ApoE4-ApoE3	Arl14ep	Q8BIX3	Q8BIX3_K260	1.21445	0.0459291	no	ARL14 effector protein (ARF7 effector protein)	Cytoplasm {ECO:0000250}.
mouse	AB	ApoE4-ApoE3	Cyb5r1	Q9DB73		1.06603	0.00600772	no	NADH-cytochrome b5 reductase 1 (b5R.1) (EC 1.6.2.2) (NAD(P)H:quinone oxidoreductase type 3 polypeptide A2)	Membrane {ECO:0000305}; Single-pass membrane protein {ECO:0000305}.
mouse	UBSITES	ApoE4-ApoE3	Rev1	Q920Q2	Q920Q2_K140	1.21375	0.00748169	no	DNA repair protein REV1 (EC 2.7.7.-) (Rev1-like terminal deoxycytidyl transferase)	Nucleus {ECO:0000305}.
mouse	UBSITES	ApoE4-ApoE3	Flii	Q9JJ28	Q9JJ28_K864	1.21244	0.11296	no	Protein flightless-1 homolog	Nucleus. Cytoplasm, cytoskeleton. Cytoplasm, cytoskeleton, microtubule organizing center, centrosome. Cell junction, focal adhesion. Note=Colocalizes to actin-rich structures in blastocysts and, together with HRAS, RHOA and CDC42, in migrating fibroblasts. Localizes to centrosomes.
mouse	UBSITES	ApoE4-ApoE3	Rps4x	P62702	P62702_K259	1.2124	0.254549	no	40S ribosomal protein S4, X isoform	Cytoplasm {ECO:0000250}. Note=Localized in cytoplasmic mRNP granules containing untranslated mRNAs. {ECO:0000250}.
mouse	AB	ApoE4-ApoE3	Usp19	Q3UJD6		-0.478578	0.190382	no	Ubiquitin carboxyl-terminal hydrolase 19 (EC 3.4.19.12) (Deubiquitinating enzyme 19) (Ubiquitin thioesterase 19) (Ubiquitin-specific-processing protease 19)	Endoplasmic reticulum membrane {ECO:0000250}; Single-pass membrane protein {ECO:0000250}.
mouse	PHSITES	ApoE4-ApoE3	Esco1	Q69Z69	Q69Z69_ph35	-0.758482	0.00347078	no	N-acetyltransferase ESCO1 (EC 2.3.1.-) (Establishment of cohesion 1 homolog 1) (ECO1 homolog 1)	Nucleus {ECO:0000250|UniProtKB:Q5FWF5}. Chromosome {ECO:0000250|UniProtKB:Q5FWF5}. Note=Nuclear at interphase, associated with chromosomes during mitosis. {ECO:0000250|UniProtKB:Q5FWF5}.
mouse	PHSITES	ApoE4-ApoE3	Esco1	Q69Z69	Q69Z69_ph202	-0.277585	0.617781	no	N-acetyltransferase ESCO1 (EC 2.3.1.-) (Establishment of cohesion 1 homolog 1) (ECO1 homolog 1)	Nucleus {ECO:0000250|UniProtKB:Q5FWF5}. Chromosome {ECO:0000250|UniProtKB:Q5FWF5}. Note=Nuclear at interphase, associated with chromosomes during mitosis. {ECO:0000250|UniProtKB:Q5FWF5}.
mouse	AB	ApoE4-ApoE3	Ehd4	Q9EQP2		-1.06036	0.00903292	no	EH domain-containing protein 4 (PAST homolog 2) (mPAST2)	Early endosome membrane {ECO:0000250|UniProtKB:Q9H223}; Peripheral membrane protein {ECO:0000305}; Cytoplasmic side {ECO:0000305}. Recycling endosome membrane {ECO:0000250|UniProtKB:Q9H223}; Peripheral membrane protein {ECO:0000305}; Cytoplasmic side {ECO:0000305}. Cell membrane {ECO:0000269|PubMed:21177873}; Peripheral membrane protein {ECO:0000305}; Cytoplasmic side {ECO:0000305}.
mouse	UBSITES	ApoE4-ApoE3	Crtap	Q9CYD3	Q9CYD3_K148	1.21128	0.0678984	no	Cartilage-associated protein	Secreted, extracellular space, extracellular matrix.
mouse	UBSITES	ApoE4-ApoE3	Lbr	Q3U9G9	Q3U9G9_K159	1.20973	0.00503428	no	Lamin-B receptor (Integral nuclear envelope inner membrane protein)	Nucleus inner membrane {ECO:0000250}; Multi-pass membrane protein {ECO:0000250}.
mouse	AB	ApoE4-ApoE3	Irs2	P81122		1.00601	0.00294712	no	Insulin receptor substrate 2 (IRS-2) (4PS)	Cytoplasm, cytosol {ECO:0000269|PubMed:17636024}.
mouse	PHSITES	ApoE4-ApoE3	Irs2	P81122	P81122_ph362_ph385_ph388	1.16191	0.0310547	no	Insulin receptor substrate 2 (IRS-2) (4PS)	Cytoplasm, cytosol {ECO:0000269|PubMed:17636024}.
mouse	PHSITES	ApoE4-ApoE3	Irs2	P81122	P81122_ph1089	0.812289	0.000633389	no	Insulin receptor substrate 2 (IRS-2) (4PS)	Cytoplasm, cytosol {ECO:0000269|PubMed:17636024}.
mouse	PHSITES	ApoE4-ApoE3	Irs2	P81122	P81122_ph401	0.810351	0.00707338	no	Insulin receptor substrate 2 (IRS-2) (4PS)	Cytoplasm, cytosol {ECO:0000269|PubMed:17636024}.
mouse	PHSITES	ApoE4-ApoE3	Irs2	P81122	P81122_ph1138_ph1151	0.929719	0.199492	no	Insulin receptor substrate 2 (IRS-2) (4PS)	Cytoplasm, cytosol {ECO:0000269|PubMed:17636024}.
mouse	PHSITES	ApoE4-ApoE3	Irs2	P81122	P81122_ph303	0.918219	0.000255802	no	Insulin receptor substrate 2 (IRS-2) (4PS)	Cytoplasm, cytosol {ECO:0000269|PubMed:17636024}.
mouse	PHSITES	ApoE4-ApoE3	Irs2	P81122	P81122_ph556	0.929423	0.00135266	no	Insulin receptor substrate 2 (IRS-2) (4PS)	Cytoplasm, cytosol {ECO:0000269|PubMed:17636024}.
mouse	PHSITES	ApoE4-ApoE3	Irs2	P81122	P81122_ph1224	0.484805	0.179766	no	Insulin receptor substrate 2 (IRS-2) (4PS)	Cytoplasm, cytosol {ECO:0000269|PubMed:17636024}.
mouse	PHSITES	ApoE4-ApoE3	Irs2	P81122	P81122_ph362	0.893742	0.00124628	no	Insulin receptor substrate 2 (IRS-2) (4PS)	Cytoplasm, cytosol {ECO:0000269|PubMed:17636024}.
mouse	PHSITES	ApoE4-ApoE3	Irs2	P81122	P81122_ph347	0.176972	0.811429	no	Insulin receptor substrate 2 (IRS-2) (4PS)	Cytoplasm, cytosol {ECO:0000269|PubMed:17636024}.
mouse	PHSITES	ApoE4-ApoE3	Irs2	P81122	P81122_ph385_ph388	0.357343	0.258962	no	Insulin receptor substrate 2 (IRS-2) (4PS)	Cytoplasm, cytosol {ECO:0000269|PubMed:17636024}.
mouse	PHSITES	ApoE4-ApoE3	Irs2	P81122	P81122_ph727	0.940306	0.00134448	no	Insulin receptor substrate 2 (IRS-2) (4PS)	Cytoplasm, cytosol {ECO:0000269|PubMed:17636024}.
mouse	PHSITES	ApoE4-ApoE3	Irs2	P81122	P81122_ph796	0.223966	0.668165	no	Insulin receptor substrate 2 (IRS-2) (4PS)	Cytoplasm, cytosol {ECO:0000269|PubMed:17636024}.
mouse	PHSITES	ApoE4-ApoE3	Irs2	P81122	P81122_ph388	0.368539	0.435366	no	Insulin receptor substrate 2 (IRS-2) (4PS)	Cytoplasm, cytosol {ECO:0000269|PubMed:17636024}.
mouse	PHSITES	ApoE4-ApoE3	Irs2	P81122	P81122_ph1151	1.22777	0.0778937	no	Insulin receptor substrate 2 (IRS-2) (4PS)	Cytoplasm, cytosol {ECO:0000269|PubMed:17636024}.
mouse	PHSITES	ApoE4-ApoE3	Irs2	P81122	P81122_ph1165	1.50956	0.000406085	no	Insulin receptor substrate 2 (IRS-2) (4PS)	Cytoplasm, cytosol {ECO:0000269|PubMed:17636024}.
mouse	PHSITES	ApoE4-ApoE3	Irs2	P81122	P81122_ph675	0.0307432	0.946438	no	Insulin receptor substrate 2 (IRS-2) (4PS)	Cytoplasm, cytosol {ECO:0000269|PubMed:17636024}.
mouse	PHSITES	ApoE4-ApoE3	Irs2	P81122	P81122_ph1266	0.735657	0.0849936	no	Insulin receptor substrate 2 (IRS-2) (4PS)	Cytoplasm, cytosol {ECO:0000269|PubMed:17636024}.
mouse	PHSITES	ApoE4-ApoE3	Irs2	P81122	P81122_ph1140_ph1151	0.644028	0.27719	no	Insulin receptor substrate 2 (IRS-2) (4PS)	Cytoplasm, cytosol {ECO:0000269|PubMed:17636024}.
mouse	PHSITES	ApoE4-ApoE3	Irs2	P81122	P81122_ph512_ph515	1.08531	0.0089403	no	Insulin receptor substrate 2 (IRS-2) (4PS)	Cytoplasm, cytosol {ECO:0000269|PubMed:17636024}.
mouse	PHSITES	ApoE4-ApoE3	Irs2	P81122	P81122_ph573	0.604367	0.0133481	no	Insulin receptor substrate 2 (IRS-2) (4PS)	Cytoplasm, cytosol {ECO:0000269|PubMed:17636024}.
mouse	PHSITES	ApoE4-ApoE3	Irs2	P81122	P81122_ph1140	1.13196	0.0376783	no	Insulin receptor substrate 2 (IRS-2) (4PS)	Cytoplasm, cytosol {ECO:0000269|PubMed:17636024}.
mouse	PHSITES	ApoE4-ApoE3	Irs2	P81122	P81122_ph1189	1.00954	0.120207	no	Insulin receptor substrate 2 (IRS-2) (4PS)	Cytoplasm, cytosol {ECO:0000269|PubMed:17636024}.
mouse	PHSITES	ApoE4-ApoE3	Irs2	P81122	P81122_ph588	0.159789	0.873794	no	Insulin receptor substrate 2 (IRS-2) (4PS)	Cytoplasm, cytosol {ECO:0000269|PubMed:17636024}.
mouse	PHSITES	ApoE4-ApoE3	Irs2	P81122	P81122_ph616	0.708345	0.00328772	no	Insulin receptor substrate 2 (IRS-2) (4PS)	Cytoplasm, cytosol {ECO:0000269|PubMed:17636024}.
mouse	PHSITES	ApoE4-ApoE3	Irs2	P81122	P81122_ph980	0.555542	0.373092	no	Insulin receptor substrate 2 (IRS-2) (4PS)	Cytoplasm, cytosol {ECO:0000269|PubMed:17636024}.
mouse	PHSITES	ApoE4-ApoE3	Irs2	P81122	P81122_ph524	0.656379	0.045954	no	Insulin receptor substrate 2 (IRS-2) (4PS)	Cytoplasm, cytosol {ECO:0000269|PubMed:17636024}.
mouse	PHSITES	ApoE4-ApoE3	Irs2	P81122	P81122_ph590	0.644506	0.10481	no	Insulin receptor substrate 2 (IRS-2) (4PS)	Cytoplasm, cytosol {ECO:0000269|PubMed:17636024}.
mouse	PHSITES	ApoE4-ApoE3	Irs2	P81122	P81122_ph602	0.874507	0.00181864	no	Insulin receptor substrate 2 (IRS-2) (4PS)	Cytoplasm, cytosol {ECO:0000269|PubMed:17636024}.
mouse	AB	ApoE4-ApoE3	Eci2	Q9WUR2		-0.742529	0.00228571	no	Enoyl-CoA delta isomerase 2, mitochondrial (EC 5.3.3.8) (Delta(3),delta(2)-enoyl-CoA isomerase) (D3,D2-enoyl-CoA isomerase) (Dodecenoyl-CoA isomerase) (Peroxisomal 3,2-trans-enoyl-CoA isomerase) (pECI)	Isoform 1: Mitochondrion {ECO:0000269|PubMed:24344334}.; Isoform 2: Peroxisome matrix {ECO:0000269|PubMed:24344334}.
mouse	PHSITES	ApoE4-ApoE3	Med26	Q7TN02	Q7TN02_ph232	-1.14507	0.0480693	no	Mediator of RNA polymerase II transcription subunit 26 (Cofactor required for Sp1 transcriptional activation subunit 7) (CRSP complex subunit 7) (Mediator complex subunit 26)	Nucleus {ECO:0000305}.
mouse	PHSITES	ApoE4-ApoE3	Med26	Q7TN02	Q7TN02_ph435	-1.27809	0.303756	no	Mediator of RNA polymerase II transcription subunit 26 (Cofactor required for Sp1 transcriptional activation subunit 7) (CRSP complex subunit 7) (Mediator complex subunit 26)	Nucleus {ECO:0000305}.
mouse	PHSITES	ApoE4-ApoE3	Mkl1	Q8K4J6	Q8K4J6_ph605	-0.439056	0.0479871	no	MKL/myocardin-like protein 1 (Basic SAP coiled-coil transcription activator) (Megakaryoblastic leukemia 1 protein homolog) (Myocardin-related transcription factor A) (MRTF-A)	Cytoplasm. Nucleus. Note=Binding to globular actin is required to maintain cytoplasmic localization. Nuclear localization is regulated by MICAL2, which mediates depolymerization of nuclear globular actin, promoting retention of MKL1 in the nucleus and subsequent formation of an active complex with SRF (By similarity). {ECO:0000250}.
mouse	PHSITES	ApoE4-ApoE3	Mkl1	Q8K4J6	Q8K4J6_ph548	-1.32001	0.0403128	no	MKL/myocardin-like protein 1 (Basic SAP coiled-coil transcription activator) (Megakaryoblastic leukemia 1 protein homolog) (Myocardin-related transcription factor A) (MRTF-A)	Cytoplasm. Nucleus. Note=Binding to globular actin is required to maintain cytoplasmic localization. Nuclear localization is regulated by MICAL2, which mediates depolymerization of nuclear globular actin, promoting retention of MKL1 in the nucleus and subsequent formation of an active complex with SRF (By similarity). {ECO:0000250}.
mouse	PHSITES	ApoE4-ApoE3	Lin54	Q571G4	Q571G4_ph310	0.032772	0.963258	no	Protein lin-54 homolog	Nucleus {ECO:0000250}.
mouse	PHSITES	ApoE4-ApoE3	Lin54	Q571G4	Q571G4_ph635	-0.222763	0.140584	no	Protein lin-54 homolog	Nucleus {ECO:0000250}.
mouse	PHSITES	ApoE4-ApoE3	Lin54	Q571G4	Q571G4_ph310_ph314	0.485912	0.0649532	no	Protein lin-54 homolog	Nucleus {ECO:0000250}.
mouse	PHSITES	ApoE4-ApoE3	Ncoa2	Q61026	Q61026_ph699	-0.180241	0.537118	no	Nuclear receptor coactivator 2 (NCoA-2) (Glucocorticoid receptor-interacting protein 1) (GRIP-1) (Steroid receptor coactivator 2) (SRC-2) (Transcriptional intermediary factor 2)	Nucleus.
mouse	PHSITES	ApoE4-ApoE3	Ncoa2	Q61026	Q61026_ph29	-0.55705	0.308021	no	Nuclear receptor coactivator 2 (NCoA-2) (Glucocorticoid receptor-interacting protein 1) (GRIP-1) (Steroid receptor coactivator 2) (SRC-2) (Transcriptional intermediary factor 2)	Nucleus.
mouse	AB	ApoE4-ApoE3	Acaa2	Q8BWT1		-1.08464	2.44842e-05	no	3-ketoacyl-CoA thiolase, mitochondrial (EC 2.3.1.16) (Acetyl-CoA acyltransferase) (Beta-ketothiolase) (Mitochondrial 3-oxoacyl-CoA thiolase)	Mitochondrion {ECO:0000250}. Note=Colocalizes with BNIP3 in the mitochondria. {ECO:0000250}.
mouse	AB	ApoE4-ApoE3	Smim1	P0C8K7		-0.234589	0.228695	no	Small integral membrane protein 1	Membrane {ECO:0000305}; Single-pass membrane protein {ECO:0000305}.
mouse	AB	ApoE4-ApoE3	Gnpda1	O88958		-1.12828	0.0435289	no	Glucosamine-6-phosphate isomerase 1 (EC 3.5.99.6) (Glucosamine-6-phosphate deaminase 1) (GNPDA 1) (GlcN6P deaminase 1) (Oscillin)	Cytoplasm {ECO:0000269|PubMed:10481053}.
mouse	UBSITES	ApoE4-ApoE3	Tjp1	P39447	P39447_K1298	1.2079	0.0494606	no	Tight junction protein ZO-1 (Tight junction protein 1) (Zona occludens protein 1) (Zonula occludens protein 1)	Cell membrane {ECO:0000250}; Peripheral membrane protein {ECO:0000250}; Cytoplasmic side {ECO:0000250}. Cell junction, tight junction {ECO:0000250}. Cell junction, gap junction {ECO:0000269|PubMed:20093627}. Cytoplasm, myofibril, sarcomere, I band {ECO:0000269|PubMed:20093627}. Note=Moves from the cytoplasm to the cell membrane concurrently with cell-cell contact. Detected at the leading edge of migrating and wounded cells (By similarity). {ECO:0000250}.
mouse	UBSITES	ApoE4-ApoE3	Atp1a1	Q8VDN2	Q8VDN2_K458	1.2069	0.0977414	no	Sodium/potassium-transporting ATPase subunit alpha-1 (Na(+)/K(+) ATPase alpha-1 subunit) (EC 3.6.3.9) (Sodium pump subunit alpha-1)	Cell membrane {ECO:0000250|UniProtKB:P05023}; Multi-pass membrane protein {ECO:0000255}.
mouse	UBSITES	ApoE4-ApoE3	Stam	P70297	P70297_K373	1.20664	0.120068	no	Signal transducing adapter molecule 1 (STAM-1)	Cytoplasm {ECO:0000305}. Early endosome membrane {ECO:0000305}; Peripheral membrane protein {ECO:0000305}; Cytoplasmic side {ECO:0000305}.
mouse	UBSITES	ApoE4-ApoE3	Ube2n	P61089	P61089_K94	1.20658	0.0336898	no	Ubiquitin-conjugating enzyme E2 N (EC 2.3.2.23) (Bendless-like ubiquitin-conjugating enzyme) (E2 ubiquitin-conjugating enzyme N) (Ubc13) (Ubiquitin carrier protein N) (Ubiquitin-protein ligase N)	Nucleus {ECO:0000250|UniProtKB:P61088}. Cytoplasm {ECO:0000250|UniProtKB:P61088}.
mouse	PHSITES	ApoE4-ApoE3	Frs2	Q8C180	Q8C180_ph225	-1.59858	0.0221084	no	Fibroblast growth factor receptor substrate 2 (FGFR substrate 2) (FGFR-signaling adaptor SNT) (FRS2-alpha) (Suc1-associated neurotrophic factor target 1) (SNT-1)	Membrane {ECO:0000269|PubMed:8780727}; Lipid-anchor {ECO:0000269|PubMed:8780727}.
mouse	PHSITES	ApoE4-ApoE3	Pak1	O88643	O88643_ph229	-1.68393	0.0399028	no	Serine/threonine-protein kinase PAK 1 (EC 2.7.11.1) (Alpha-PAK) (CDC42/RAC effector kinase PAK-A) (p21-activated kinase 1) (PAK-1) (p65-PAK)	Cytoplasm {ECO:0000250|UniProtKB:Q13153}. Cell junction, focal adhesion {ECO:0000250}. Cell membrane {ECO:0000250}. Cell projection, ruffle membrane {ECO:0000250}. Cell projection, invadopodium {ECO:0000250|UniProtKB:Q13153}. Note=Recruited to the cell membrane by interaction with CDC42 and RAC1. Recruited to focal adhesions upon activation. Colocalized with CIB1 within membrane ruffles during cell spreading upon readhesion to fibronectin. Colocalizes with RUFY3, F-actin and other core migration components in invadopodia at the cell periphery (By similarity). {ECO:0000250, ECO:0000250|UniProtKB:Q13153}.
mouse	PHSITES	ApoE4-ApoE3	Pak1	O88643	O88643_ph144	-0.774921	0.19377	no	Serine/threonine-protein kinase PAK 1 (EC 2.7.11.1) (Alpha-PAK) (CDC42/RAC effector kinase PAK-A) (p21-activated kinase 1) (PAK-1) (p65-PAK)	Cytoplasm {ECO:0000250|UniProtKB:Q13153}. Cell junction, focal adhesion {ECO:0000250}. Cell membrane {ECO:0000250}. Cell projection, ruffle membrane {ECO:0000250}. Cell projection, invadopodium {ECO:0000250|UniProtKB:Q13153}. Note=Recruited to the cell membrane by interaction with CDC42 and RAC1. Recruited to focal adhesions upon activation. Colocalized with CIB1 within membrane ruffles during cell spreading upon readhesion to fibronectin. Colocalizes with RUFY3, F-actin and other core migration components in invadopodia at the cell periphery (By similarity). {ECO:0000250, ECO:0000250|UniProtKB:Q13153}.
mouse	AB	ApoE4-ApoE3	Heatr5b	Q8C547		-0.234074	0.392248	no	HEAT repeat-containing protein 5B
mouse	AB	ApoE4-ApoE3	Hdac3	O88895		-0.252314	0.0189913	no	Histone deacetylase 3 (HD3) (EC 3.5.1.98)	Nucleus {ECO:0000250|UniProtKB:O15379}. Cytoplasm {ECO:0000250|UniProtKB:O15379}. Cytoplasm, cytosol {ECO:0000250|UniProtKB:O15379}. Note=Colocalizes with XBP1 and AKT1 in the cytoplasm. Predominantly expressed in the nucleus in the presence of CCAR2 (By similarity). {ECO:0000250|UniProtKB:O15379}.
mouse	AB	ApoE4-ApoE3	Nck2	O55033		0.622961	0.0460131	no	Cytoplasmic protein NCK2 (Growth factor receptor-bound protein 4) (NCK adaptor protein 2) (Nck-2) (SH2/SH3 adaptor protein NCK-beta)	Cytoplasm {ECO:0000250}. Endoplasmic reticulum {ECO:0000250}.
mouse	UBSITES	ApoE4-ApoE3	Ddx31	Q6NZQ2	Q6NZQ2_K93	1.20648	0.0787939	no	Probable ATP-dependent RNA helicase DDX31 (EC 3.6.4.13) (DEAD box protein 31)	Nucleus, nucleolus {ECO:0000250|UniProtKB:Q9H8H2}. Note=Colocalized with NPM1 in the nucleoli. {ECO:0000250|UniProtKB:Q9H8H2}.
mouse	UBSITES	ApoE4-ApoE3	Trim59	Q922Y2	Q922Y2_K286	1.19982	0.137011	no	Tripartite motif-containing protein 59 (RING finger protein 1)	Endoplasmic reticulum membrane {ECO:0000269|PubMed:22588174}; Single-pass membrane protein {ECO:0000305}.
mouse	UBSITES	ApoE4-ApoE3	Get4	Q9D1H7	Q9D1H7_K139	1.19848	0.0864204	no	Golgi to ER traffic protein 4 homolog	Cytoplasm, cytosol {ECO:0000250}.
mouse	UBSITES	ApoE4-ApoE3	Haus7	Q8BKT8	Q8BKT8_K320	1.19812	0.00380223	no	HAUS augmin-like complex subunit 7 (26S proteasome-associated UCH37-interacting protein 1) (UCHL5-interacting protein)	Cytoplasm, cytoskeleton, microtubule organizing center, centrosome {ECO:0000250}. Cytoplasm, cytoskeleton, spindle {ECO:0000250}. Note=Localizes to interphase centrosomes and to mitotic spindle microtubules. {ECO:0000250}.
mouse	UBSITES	ApoE4-ApoE3	Q8R3Y5	Q8R3Y5	Q8R3Y5_K349	1.1953	0.0692297	no	Uncharacterized protein C19orf47 homolog
mouse	UBSITES	ApoE4-ApoE3	Rad54l2	Q99NG0	Q99NG0_K468	1.19311	4.71603e-05	no	Helicase ARIP4 (EC 3.6.4.12) (Androgen receptor-interacting protein 4) (RAD54-like protein 2) (Steroid receptor-interacting SNF2 domain-containing protein-like)	Nucleus {ECO:0000269|PubMed:12058073, ECO:0000269|PubMed:15199138}. Note=Localizes in speckle-like nuclear compartments.
mouse	AB	ApoE4-ApoE3	Cactin	Q9CS00		-0.293016	0.417761	no	Cactin	Nucleus {ECO:0000250}. Note=Nuclear localization with a speckled expression pattern in some cells. Colocalizes with NFKBIL1 in the nucleus (By similarity). {ECO:0000250}.
mouse	PHSITES	ApoE4-ApoE3	Cactin	Q9CS00	Q9CS00_ph148	0.954741	0.0663416	no	Cactin	Nucleus {ECO:0000250}. Note=Nuclear localization with a speckled expression pattern in some cells. Colocalizes with NFKBIL1 in the nucleus (By similarity). {ECO:0000250}.
mouse	AB	ApoE4-ApoE3	Ogfod3	Q9D136		-0.63271	0.0486766	no	2-oxoglutarate and iron-dependent oxygenase domain-containing protein 3 (EC 1.14.11.-)	Membrane {ECO:0000305}; Single-pass type II membrane protein {ECO:0000305}.
mouse	AB	ApoE4-ApoE3	Ivns1abp	Q920Q8		0.19883	0.648482	no	Influenza virus NS1A-binding protein homolog (NS1-BP) (NS1-binding protein homolog) (Kelch family protein Nd1-L) (ND1-L2) (Nd1-S)	Isoform 1: Cytoplasm. Cytoplasm, cytoskeleton. Note=Associated with actin filaments.; Isoform 2: Nucleus.
mouse	PHSITES	ApoE4-ApoE3	Ivns1abp	Q920Q8	Q920Q8_ph338	-0.226406	0.161217	no	Influenza virus NS1A-binding protein homolog (NS1-BP) (NS1-binding protein homolog) (Kelch family protein Nd1-L) (ND1-L2) (Nd1-S)	Isoform 1: Cytoplasm. Cytoplasm, cytoskeleton. Note=Associated with actin filaments.; Isoform 2: Nucleus.
mouse	UBSITES	ApoE4-ApoE3	Rbbp4	Q60972	Q60972_K25,Q60973_K24	1.19098	0.149867	no	Histone-binding protein RBBP4 (Chromatin assembly factor 1 subunit C) (CAF-1 subunit C) (Chromatin assembly factor I p48 subunit) (CAF-I 48 kDa subunit) (CAF-I p48) (Nucleosome-remodeling factor subunit RBAP48) (Retinoblastoma-binding protein 4) (RBBP-4) (Retinoblastoma-binding protein p48)	Nucleus.
mouse	UBSITES	ApoE4-ApoE3	Txnrd1	Q9JMH6	Q9JMH6_K576	1.18955	0.166015	no	Thioredoxin reductase 1, cytoplasmic (TR) (EC 1.8.1.9) (Thioredoxin reductase TR1)	Cytoplasm {ECO:0000269|PubMed:10721726}.
mouse	AB	ApoE4-ApoE3	Txnrd1	Q9JMH6		0.45382	0.0041109	no	Thioredoxin reductase 1, cytoplasmic (TR) (EC 1.8.1.9) (Thioredoxin reductase TR1)	Cytoplasm {ECO:0000269|PubMed:10721726}.
mouse	UBSITES	ApoE4-ApoE3	Iap	P03975	P03975_K277	1.18905	0.0408542	no	IgE-binding protein
mouse	UBSITES	ApoE4-ApoE3	Emsy	Q8BMB0	Q8BMB0_K978	1.18878	0.365585	no	BRCA2-interacting transcriptional repressor EMSY	Nucleus {ECO:0000269|PubMed:14651845}. Note=Localizes to DNA damage markers in irradiated cells, suggesting that it participates in DNA repair process.
mouse	UBSITES	ApoE4-ApoE3	Eif4enif1	Q9EST3	Q9EST3_K18	1.18856	0.456945	no	Eukaryotic translation initiation factor 4E transporter (4E-T) (eIF4E transporter) (Eukaryotic translation initiation factor 4E nuclear import factor 1)	Cytoplasm {ECO:0000250}. Nucleus {ECO:0000250}. Nucleus speckle {ECO:0000250}. Nucleus, PML body {ECO:0000250}. Note=Shuttles between the nucleus and cytoplasm in a CRM1-dependent manner. Localization to nuclear foci and speckles requires active transcription (By similarity). {ECO:0000250}.
mouse	UBSITES	ApoE4-ApoE3	Trim59	Q922Y2	Q922Y2_K226	1.1873	0.165561	no	Tripartite motif-containing protein 59 (RING finger protein 1)	Endoplasmic reticulum membrane {ECO:0000269|PubMed:22588174}; Single-pass membrane protein {ECO:0000305}.
mouse	UBSITES	ApoE4-ApoE3	Uba2	Q9Z1F9	Q9Z1F9_K322	1.18688	0.0101848	no	SUMO-activating enzyme subunit 2 (EC 6.3.2.-) (Anthracycline-associated resistance ARX) (Ubiquitin-like 1-activating enzyme E1B) (Ubiquitin-like modifier-activating enzyme 2)	Cytoplasm {ECO:0000250}. Nucleus {ECO:0000250}. Note=Shuttles between the cytoplasm and the nucleus, sumoylation is required either for nuclear translocation or nuclear retention. {ECO:0000250}.
mouse	UBSITES	ApoE4-ApoE3	Pmpca	Q9DC61	Q9DC61_K487	1.18641	0.00744988	no	Mitochondrial-processing peptidase subunit alpha (EC 3.4.24.64) (Alpha-MPP) (P-55)	Mitochondrion matrix {ECO:0000250|UniProtKB:P20069}. Mitochondrion inner membrane {ECO:0000250|UniProtKB:Q10713}.
mouse	UBSITES	ApoE4-ApoE3	Nono	Q99K48	Q99K48_K200	1.18615	0.00543952	no	Non-POU domain-containing octamer-binding protein (NonO protein)	Nucleus {ECO:0000269|PubMed:15860628, ECO:0000269|PubMed:26571461}. Nucleus, nucleolus {ECO:0000250}. Nucleus speckle {ECO:0000250}. Note=Detected in punctate subnuclear structures often located adjacent to splicing speckles, called paraspeckles. {ECO:0000250}.
mouse	UBSITES	ApoE4-ApoE3	Slc3a2	P10852	P10852_K138	1.1805	0.013463	no	4F2 cell-surface antigen heavy chain (4F2hc) (Solute carrier family 3 member 2) (CD antigen CD98)	Apical cell membrane; Single-pass type II membrane protein. Melanosome {ECO:0000250}. Note=Identified by mass spectrometry in melanosome fractions from stage I to stage IV (By similarity). Localized to the plasma membrane when associated with SLC7A5 or SLC7A8 (By similarity). Localized to the placental apical membrane (By similarity). Located selectively at cell-cell adhesion sites. Colocalized with SLC7A8/LAT2 at the basolateral membrane of kidney proximal tubules and small intestine epithelia. Expressed in both luminal and abluminal membranes of brain capillary endothelial cells (By similarity). {ECO:0000250}.
mouse	AB	ApoE4-ApoE3	Impa2	Q91UZ5		-1.68334	0.000270657	no	Inositol monophosphatase 2 (IMP 2) (IMPase 2) (EC 3.1.3.25) (Inositol-1(or 4)-monophosphatase 2) (Myo-inositol monophosphatase A2)
mouse	PHSITES	ApoE4-ApoE3	Dennd5a	Q6PAL8	Q6PAL8_ph834_ph846	0.611621	0.268781	no	DENN domain-containing protein 5A (Rab6-interacting protein 1) (Rab6IP1)	Golgi apparatus membrane {ECO:0000269|PubMed:19141279}.
mouse	PHSITES	ApoE4-ApoE3	Dennd5a	Q6PAL8	Q6PAL8_ph1079_ph1085	-0.828507	6.63492e-05	no	DENN domain-containing protein 5A (Rab6-interacting protein 1) (Rab6IP1)	Golgi apparatus membrane {ECO:0000269|PubMed:19141279}.
mouse	UBSITES	ApoE4-ApoE3	Atp1a3	Q6PIC6	Q6PIC6_K619,Q6PIE5_K626,Q8VDN2_K629	1.18024	0.000397221	no	Sodium/potassium-transporting ATPase subunit alpha-3 (Na(+)/K(+) ATPase alpha-3 subunit) (EC 3.6.3.9) (Na(+)/K(+) ATPase alpha(III) subunit) (Sodium pump subunit alpha-3)	Cell membrane {ECO:0000250}; Multi-pass membrane protein {ECO:0000250}.
mouse	AB	ApoE4-ApoE3	Cirbp	P60824		1.22355	0.000120628	no	Cold-inducible RNA-binding protein (A18 hnRNP) (Glycine-rich RNA-binding protein CIRP)	Nucleus, nucleoplasm {ECO:0000269|PubMed:17967451}. Cytoplasm {ECO:0000269|PubMed:17967451}. Note=Translocates from the nucleus to the cytoplasm after exposure to UV radiation (By similarity). Translocates from the nucleus to the cytoplasm into stress granules upon various cytoplasmic stresses, such as osmotic and heat shocks. Its recruitment into stress granules occurs in the absence of TIAR proteins. {ECO:0000250}.
mouse	UBSITES	ApoE4-ApoE3	Cryzl1	Q921W4	Q921W4_K337	1.1782	0.104788	no	Quinone oxidoreductase-like protein 1 (EC 1.-.-.-) (Quinone oxidoreductase homolog 1) (QOH-1) (Zeta-crystallin homolog)
mouse	UBSITES	ApoE4-ApoE3	Pfdn2	O70591	O70591_K18	1.17737	0.05168	no	Prefoldin subunit 2	Nucleus {ECO:0000250}. Cytoplasm {ECO:0000250}. Mitochondrion {ECO:0000250}.
mouse	AB	ApoE4-ApoE3	Pard3	Q99NH2		0.31953	0.285141	no	Partitioning defective 3 homolog (PAR-3) (PARD-3) (Atypical PKC isotype-specific-interacting protein) (ASIP) (Ephrin-interacting protein) (PHIP)	Cytoplasm. Endomembrane system. Cell junction. Cell junction, tight junction. Cytoplasm, cell cortex. Cytoplasm, cytoskeleton. Cell membrane {ECO:0000250}. Note=Localized along the cell-cell contact region. Colocalizes with PARD6A and PRKCI at epithelial tight junctions. Colocalizes with the cortical actin that overlays the meiotic spindle during metaphase I and metaphase II. Presence of KRIT1, CDH5 and RAP1B is required for its localization to the cell junction (By similarity). Colocalized with SIRT2 in internode region of myelin sheat. {ECO:0000250}.
mouse	PHSITES	ApoE4-ApoE3	Pard3	Q99NH2	Q99NH2_ph728	-0.0863702	0.724335	no	Partitioning defective 3 homolog (PAR-3) (PARD-3) (Atypical PKC isotype-specific-interacting protein) (ASIP) (Ephrin-interacting protein) (PHIP)	Cytoplasm. Endomembrane system. Cell junction. Cell junction, tight junction. Cytoplasm, cell cortex. Cytoplasm, cytoskeleton. Cell membrane {ECO:0000250}. Note=Localized along the cell-cell contact region. Colocalizes with PARD6A and PRKCI at epithelial tight junctions. Colocalizes with the cortical actin that overlays the meiotic spindle during metaphase I and metaphase II. Presence of KRIT1, CDH5 and RAP1B is required for its localization to the cell junction (By similarity). Colocalized with SIRT2 in internode region of myelin sheat. {ECO:0000250}.
mouse	PHSITES	ApoE4-ApoE3	Pard3	Q99NH2	Q99NH2_ph869	0.914569	0.0245949	no	Partitioning defective 3 homolog (PAR-3) (PARD-3) (Atypical PKC isotype-specific-interacting protein) (ASIP) (Ephrin-interacting protein) (PHIP)	Cytoplasm. Endomembrane system. Cell junction. Cell junction, tight junction. Cytoplasm, cell cortex. Cytoplasm, cytoskeleton. Cell membrane {ECO:0000250}. Note=Localized along the cell-cell contact region. Colocalizes with PARD6A and PRKCI at epithelial tight junctions. Colocalizes with the cortical actin that overlays the meiotic spindle during metaphase I and metaphase II. Presence of KRIT1, CDH5 and RAP1B is required for its localization to the cell junction (By similarity). Colocalized with SIRT2 in internode region of myelin sheat. {ECO:0000250}.
mouse	PHSITES	ApoE4-ApoE3	Pard3	Q99NH2	Q99NH2_ph730	0.0268222	0.950064	no	Partitioning defective 3 homolog (PAR-3) (PARD-3) (Atypical PKC isotype-specific-interacting protein) (ASIP) (Ephrin-interacting protein) (PHIP)	Cytoplasm. Endomembrane system. Cell junction. Cell junction, tight junction. Cytoplasm, cell cortex. Cytoplasm, cytoskeleton. Cell membrane {ECO:0000250}. Note=Localized along the cell-cell contact region. Colocalizes with PARD6A and PRKCI at epithelial tight junctions. Colocalizes with the cortical actin that overlays the meiotic spindle during metaphase I and metaphase II. Presence of KRIT1, CDH5 and RAP1B is required for its localization to the cell junction (By similarity). Colocalized with SIRT2 in internode region of myelin sheat. {ECO:0000250}.
mouse	PHSITES	ApoE4-ApoE3	Pard3	Q99NH2	Q99NH2_ph715_ph728	-0.718782	0.119862	no	Partitioning defective 3 homolog (PAR-3) (PARD-3) (Atypical PKC isotype-specific-interacting protein) (ASIP) (Ephrin-interacting protein) (PHIP)	Cytoplasm. Endomembrane system. Cell junction. Cell junction, tight junction. Cytoplasm, cell cortex. Cytoplasm, cytoskeleton. Cell membrane {ECO:0000250}. Note=Localized along the cell-cell contact region. Colocalizes with PARD6A and PRKCI at epithelial tight junctions. Colocalizes with the cortical actin that overlays the meiotic spindle during metaphase I and metaphase II. Presence of KRIT1, CDH5 and RAP1B is required for its localization to the cell junction (By similarity). Colocalized with SIRT2 in internode region of myelin sheat. {ECO:0000250}.
mouse	PHSITES	ApoE4-ApoE3	Pard3	Q99NH2	Q99NH2_ph695	-0.0302081	0.938913	no	Partitioning defective 3 homolog (PAR-3) (PARD-3) (Atypical PKC isotype-specific-interacting protein) (ASIP) (Ephrin-interacting protein) (PHIP)	Cytoplasm. Endomembrane system. Cell junction. Cell junction, tight junction. Cytoplasm, cell cortex. Cytoplasm, cytoskeleton. Cell membrane {ECO:0000250}. Note=Localized along the cell-cell contact region. Colocalizes with PARD6A and PRKCI at epithelial tight junctions. Colocalizes with the cortical actin that overlays the meiotic spindle during metaphase I and metaphase II. Presence of KRIT1, CDH5 and RAP1B is required for its localization to the cell junction (By similarity). Colocalized with SIRT2 in internode region of myelin sheat. {ECO:0000250}.
mouse	PHSITES	ApoE4-ApoE3	Pard3	Q99NH2	Q99NH2_ph383	0.208736	0.412311	no	Partitioning defective 3 homolog (PAR-3) (PARD-3) (Atypical PKC isotype-specific-interacting protein) (ASIP) (Ephrin-interacting protein) (PHIP)	Cytoplasm. Endomembrane system. Cell junction. Cell junction, tight junction. Cytoplasm, cell cortex. Cytoplasm, cytoskeleton. Cell membrane {ECO:0000250}. Note=Localized along the cell-cell contact region. Colocalizes with PARD6A and PRKCI at epithelial tight junctions. Colocalizes with the cortical actin that overlays the meiotic spindle during metaphase I and metaphase II. Presence of KRIT1, CDH5 and RAP1B is required for its localization to the cell junction (By similarity). Colocalized with SIRT2 in internode region of myelin sheat. {ECO:0000250}.
mouse	PHSITES	ApoE4-ApoE3	Pard3	Q99NH2	Q99NH2_ph144	-0.119405	0.621992	no	Partitioning defective 3 homolog (PAR-3) (PARD-3) (Atypical PKC isotype-specific-interacting protein) (ASIP) (Ephrin-interacting protein) (PHIP)	Cytoplasm. Endomembrane system. Cell junction. Cell junction, tight junction. Cytoplasm, cell cortex. Cytoplasm, cytoskeleton. Cell membrane {ECO:0000250}. Note=Localized along the cell-cell contact region. Colocalizes with PARD6A and PRKCI at epithelial tight junctions. Colocalizes with the cortical actin that overlays the meiotic spindle during metaphase I and metaphase II. Presence of KRIT1, CDH5 and RAP1B is required for its localization to the cell junction (By similarity). Colocalized with SIRT2 in internode region of myelin sheat. {ECO:0000250}.
mouse	AB	ApoE4-ApoE3	Thoc3	Q8VE80		-0.184661	0.338574	no	THO complex subunit 3 (Tho3)	Nucleus {ECO:0000305}. Nucleus speckle {ECO:0000305}.
mouse	AB	ApoE4-ApoE3	Ehd1	Q9WVK4		-1.03515	0.00033745	no	EH domain-containing protein 1 (PAST homolog 1) (mPAST1)	Recycling endosome membrane {ECO:0000250|UniProtKB:Q9H4M9}; Peripheral membrane protein {ECO:0000305}; Cytoplasmic side {ECO:0000305}. Early endosome membrane {ECO:0000250|UniProtKB:Q9H4M9}; Peripheral membrane protein {ECO:0000305}; Cytoplasmic side {ECO:0000305}. Cell membrane {ECO:0000269|PubMed:21177873}; Peripheral membrane protein {ECO:0000305}; Cytoplasmic side {ECO:0000305}. Cytoplasmic vesicle {ECO:0000269|PubMed:24373286}. Cell projection, cilium membrane {ECO:0000250|UniProtKB:Q9H4M9}; Peripheral membrane protein {ECO:0000305}; Cytoplasmic side {ECO:0000305}. Note=Preferentially associates with tubular recycling endosomes (By similarity). Colocalizes with FER1L5 at plasma membrane in myoblasts and myotubes (PubMed:21177873). Localizes to the ciliary pocket from where the cilium protrudes (By similarity). Colocalizes with BACE1 in tubulovesicular cytoplasmic membranes. Colocalizes with BACE1 and APP amyloid beta proteins in hippocampal mossy fiber terminals. {ECO:0000250|UniProtKB:Q9H4M9, ECO:0000269|PubMed:21177873, ECO:0000269|PubMed:24373286}.
mouse	UBSITES	ApoE4-ApoE3	Exosc2	Q8VBV3	Q8VBV3_K165,Q8VBV3_K180	1.17401	0.285609	no	Exosome complex component RRP4 (Exosome component 2) (Ribosomal RNA-processing protein 4)	Cytoplasm {ECO:0000250}. Nucleus, nucleolus {ECO:0000250}. Nucleus {ECO:0000250}.
mouse	UBSITES	ApoE4-ApoE3	Rpl5	P47962	P47962_K220	1.17302	0.362645	no	60S ribosomal protein L5	Cytoplasm {ECO:0000250|UniProtKB:P46777}. Nucleus, nucleolus {ECO:0000250|UniProtKB:P46777}.
mouse	UBSITES	ApoE4-ApoE3	Polr1a	O35134	O35134_K259	1.17262	0.0252853	no	DNA-directed RNA polymerase I subunit RPA1 (RNA polymerase I subunit A1) (EC 2.7.7.6) (DNA-directed RNA polymerase I largest subunit) (DNA-directed RNA polymerase I subunit A) (RNA polymerase I 194 kDa subunit) (RPA194)	Nucleus, nucleolus {ECO:0000250}.
mouse	UBSITES	ApoE4-ApoE3	Pold1	P52431	P52431_K512	1.17145	0.0383364	no	DNA polymerase delta catalytic subunit (EC 2.7.7.7) (EC 3.1.11.-)	Nucleus {ECO:0000250|UniProtKB:P28340}. Note=Colocalizes with PCNA and POLD3 at S phase replication sites. After UV irradiation, recruited to DNA damage sites within 2 hours, independently on the cell cycle phase, nor on PCNA ubiquitination. This recruitement requires POLD3, PCNA and RFC1-replication factor C complex. {ECO:0000250|UniProtKB:P28340}.
mouse	PHSITES	ApoE4-ApoE3	Gprasp1	Q5U4C1	Q5U4C1_ph468	0.000736358	0.999408	no	G-protein coupled receptor-associated sorting protein 1 (GASP-1)	Cytoplasm {ECO:0000250}.
mouse	PHSITES	ApoE4-ApoE3	Gprasp1	Q5U4C1	Q5U4C1_ph862	-0.581519	0.217419	no	G-protein coupled receptor-associated sorting protein 1 (GASP-1)	Cytoplasm {ECO:0000250}.
mouse	PHSITES	ApoE4-ApoE3	Gprasp1	Q5U4C1	Q5U4C1_ph639	-0.968577	0.0999965	no	G-protein coupled receptor-associated sorting protein 1 (GASP-1)	Cytoplasm {ECO:0000250}.
mouse	PHSITES	ApoE4-ApoE3	Gprasp1	Q5U4C1	Q5U4C1_ph295	-0.560004	0.113427	no	G-protein coupled receptor-associated sorting protein 1 (GASP-1)	Cytoplasm {ECO:0000250}.
mouse	UBSITES	ApoE4-ApoE3	Ppp2ca	P63330	P63330_K4	1.17093	0.00285434	no	Serine/threonine-protein phosphatase 2A catalytic subunit alpha isoform (PP2A-alpha) (EC 3.1.3.16)	Cytoplasm {ECO:0000269|PubMed:18084284}. Nucleus {ECO:0000250}. Chromosome, centromere {ECO:0000269|PubMed:18084284}. Cytoplasm, cytoskeleton, spindle pole {ECO:0000250}. Note=In prometaphase cells, but not in anaphase cells, localizes at centromeres. During mitosis, also found at spindle poles (By similarity). Centromeric localization requires the presence of SGO2. {ECO:0000250}.
mouse	UBSITES	ApoE4-ApoE3	Copa	Q8CIE6	Q8CIE6_K1082	1.17084	0.000236415	no	Coatomer subunit alpha (Alpha-coat protein) (Alpha-COP) [Cleaved into: Xenin (Xenopsin-related peptide); Proxenin]	Cytoplasm {ECO:0000250}. Golgi apparatus membrane {ECO:0000250}; Peripheral membrane protein {ECO:0000250}; Cytoplasmic side {ECO:0000250}. Cytoplasmic vesicle, COPI-coated vesicle membrane {ECO:0000250}; Peripheral membrane protein {ECO:0000250}; Cytoplasmic side {ECO:0000250}. Note=The coatomer is cytoplasmic or polymerized on the cytoplasmic side of the Golgi, as well as on the vesicles/buds originating from it. {ECO:0000250}.; Xenin: Secreted {ECO:0000250}.
mouse	UBSITES	ApoE4-ApoE3	Copa	Q8CIE6	Q8CIE6_K956	1.17054	0.151143	no	Coatomer subunit alpha (Alpha-coat protein) (Alpha-COP) [Cleaved into: Xenin (Xenopsin-related peptide); Proxenin]	Cytoplasm {ECO:0000250}. Golgi apparatus membrane {ECO:0000250}; Peripheral membrane protein {ECO:0000250}; Cytoplasmic side {ECO:0000250}. Cytoplasmic vesicle, COPI-coated vesicle membrane {ECO:0000250}; Peripheral membrane protein {ECO:0000250}; Cytoplasmic side {ECO:0000250}. Note=The coatomer is cytoplasmic or polymerized on the cytoplasmic side of the Golgi, as well as on the vesicles/buds originating from it. {ECO:0000250}.; Xenin: Secreted {ECO:0000250}.
mouse	AB	ApoE4-ApoE3	Lpgat1	Q91YX5		1.05467	0.000414034	no	Acyl-CoA:lysophosphatidylglycerol acyltransferase 1 (EC 2.3.1.-)	Endoplasmic reticulum membrane {ECO:0000250}; Multi-pass membrane protein {ECO:0000250}.
mouse	UBSITES	ApoE4-ApoE3	Ube2l3	P68037	P68037_K73	1.1697	0.128265	no	Ubiquitin-conjugating enzyme E2 L3 (EC 2.3.2.23) (E2 ubiquitin-conjugating enzyme L3) (UbcM4) (Ubiquitin carrier protein L3) (Ubiquitin-protein ligase L3)	Nucleus {ECO:0000250|UniProtKB:P68036}. Cytoplasm {ECO:0000250|UniProtKB:P68036}.
mouse	PHSITES	ApoE4-ApoE3	Asxl2	Q8BZ32	Q8BZ32_ph373	0.0828554	0.768083	no	Putative Polycomb group protein ASXL2 (Additional sex combs-like protein 2)	Nucleus {ECO:0000250}.
mouse	PHSITES	ApoE4-ApoE3	Asxl2	Q8BZ32	Q8BZ32_ph479	-0.456115	0.114361	no	Putative Polycomb group protein ASXL2 (Additional sex combs-like protein 2)	Nucleus {ECO:0000250}.
mouse	PHSITES	ApoE4-ApoE3	Asxl2	Q8BZ32	Q8BZ32_ph1254	0.879373	0.0570232	no	Putative Polycomb group protein ASXL2 (Additional sex combs-like protein 2)	Nucleus {ECO:0000250}.
mouse	PHSITES	ApoE4-ApoE3	Asxl2	Q8BZ32	Q8BZ32_ph143	1.16477	0.00639206	no	Putative Polycomb group protein ASXL2 (Additional sex combs-like protein 2)	Nucleus {ECO:0000250}.
mouse	UBSITES	ApoE4-ApoE3	Phgdh	Q61753	Q61753_K308	1.16864	0.0763539	no	D-3-phosphoglycerate dehydrogenase (3-PGDH) (EC 1.1.1.95) (A10)
mouse	AB	ApoE4-ApoE3	Tenm3	Q9WTS6		0.309556	0.379624	no	Teneurin-3 (Ten-3) (Protein Odd Oz/ten-m homolog 3) (Tenascin-M3) (Ten-m3) (Teneurin transmembrane protein 3)	Membrane {ECO:0000269|PubMed:17478416}; Single-pass membrane protein {ECO:0000269|PubMed:17478416}. Cell projection, axon {ECO:0000269|PubMed:17478416}.
mouse	PHSITES	ApoE4-ApoE3	Ercc5	P35689	P35689_ph341	0.528562	0.181028	no	DNA repair protein complementing XP-G cells homolog (EC 3.1.-.-) (DNA excision repair protein ERCC-5) (Xeroderma pigmentosum group G-complementing protein homolog)	Nucleus {ECO:0000250}.
mouse	PHSITES	ApoE4-ApoE3	Ercc5	P35689	P35689_ph572	0.327929	0.353439	no	DNA repair protein complementing XP-G cells homolog (EC 3.1.-.-) (DNA excision repair protein ERCC-5) (Xeroderma pigmentosum group G-complementing protein homolog)	Nucleus {ECO:0000250}.
mouse	PHSITES	ApoE4-ApoE3	Ercc5	P35689	P35689_ph704	0.168322	0.822846	no	DNA repair protein complementing XP-G cells homolog (EC 3.1.-.-) (DNA excision repair protein ERCC-5) (Xeroderma pigmentosum group G-complementing protein homolog)	Nucleus {ECO:0000250}.
mouse	PHSITES	ApoE4-ApoE3	Ercc5	P35689	P35689_ph384	0.211344	0.0904475	no	DNA repair protein complementing XP-G cells homolog (EC 3.1.-.-) (DNA excision repair protein ERCC-5) (Xeroderma pigmentosum group G-complementing protein homolog)	Nucleus {ECO:0000250}.
mouse	PHSITES	ApoE4-ApoE3	Ppp1r14c	Q8R4S0	Q8R4S0_ph33	-2.24909	0.00168815	no	Protein phosphatase 1 regulatory subunit 14C (Kinase-enhanced PP1 inhibitor) (PKC-potentiated PP1 inhibitory protein)	Endomembrane system {ECO:0000269|PubMed:11812771}; Peripheral membrane protein {ECO:0000269|PubMed:11812771}.
mouse	AB	ApoE4-ApoE3	Mtap	Q9CQ65		0.382594	0.0164639	no	S-methyl-5'-thioadenosine phosphorylase (EC 2.4.2.28) (5'-methylthioadenosine phosphorylase) (MTA phosphorylase) (MTAP) (MTAPase)	Cytoplasm. Nucleus {ECO:0000255|HAMAP-Rule:MF_03155}.
mouse	AB	ApoE4-ApoE3	Ermp1	Q3UVK0		-0.119093	0.258845	no	Endoplasmic reticulum metallopeptidase 1 (EC 3.4.-.-) (Felix-ina)	Endoplasmic reticulum membrane {ECO:0000250|UniProtKB:Q6UPR8}; Multi-pass membrane protein {ECO:0000255}.
mouse	PHSITES	ApoE4-ApoE3	Bbx	Q8VBW5	Q8VBW5_ph811	0.650986	0.00271835	no	HMG box transcription factor BBX (Bobby sox homolog) (HMG box-containing protein 2)	Nucleus {ECO:0000305}.
mouse	PHSITES	ApoE4-ApoE3	Bbx	Q8VBW5	Q8VBW5_ph159	0.261934	0.401686	no	HMG box transcription factor BBX (Bobby sox homolog) (HMG box-containing protein 2)	Nucleus {ECO:0000305}.
mouse	AB	ApoE4-ApoE3	Bdh1	Q80XN0		0.631114	9.57331e-05	no	D-beta-hydroxybutyrate dehydrogenase, mitochondrial (EC 1.1.1.30) (3-hydroxybutyrate dehydrogenase) (BDH)	Mitochondrion inner membrane {ECO:0000250|UniProtKB:Q02337}. Mitochondrion matrix {ECO:0000250|UniProtKB:Q02337}.
mouse	AB	ApoE4-ApoE3	Aldh7a1	Q9DBF1		-0.938174	0.000472509	no	Alpha-aminoadipic semialdehyde dehydrogenase (Alpha-AASA dehydrogenase) (EC 1.2.1.31) (Aldehyde dehydrogenase family 7 member A1) (EC 1.2.1.3) (Antiquitin-1) (Betaine aldehyde dehydrogenase) (EC 1.2.1.8) (Delta1-piperideine-6-carboxylate dehydrogenase) (P6c dehydrogenase)	Cytoplasm, cytosol {ECO:0000250|UniProtKB:P49419}. Nucleus {ECO:0000250|UniProtKB:P49419}.; Isoform 1: Mitochondrion {ECO:0000250|UniProtKB:P49419}.
mouse	AB	ApoE4-ApoE3	Piezo1	E2JF22		1.42538	0.000177719	no	Piezo-type mechanosensitive ion channel component 1 (Protein FAM38A)	Endoplasmic reticulum membrane {ECO:0000250|UniProtKB:Q92508}; Multi-pass membrane protein. Endoplasmic reticulum-Golgi intermediate compartment membrane {ECO:0000250|UniProtKB:Q0KL00}. Cell membrane {ECO:0000269|PubMed:20813920, ECO:0000269|PubMed:26390154}; Multi-pass membrane protein {ECO:0000269|PubMed:26390154}. Cell projection, lamellipodium membrane {ECO:0000250|UniProtKB:Q92508}. Note=In erythrocytes, located in the plasma membrane (PubMed:23479567). Accumulates at the leading apical lamellipodia of endothelial cells in response to shear stress (By similarity). {ECO:0000250|UniProtKB:Q92508, ECO:0000269|PubMed:23479567}.
mouse	PHSITES	ApoE4-ApoE3	Piezo1	E2JF22	E2JF22_ph1385	1.88024	0.00063525	no	Piezo-type mechanosensitive ion channel component 1 (Protein FAM38A)	Endoplasmic reticulum membrane {ECO:0000250|UniProtKB:Q92508}; Multi-pass membrane protein. Endoplasmic reticulum-Golgi intermediate compartment membrane {ECO:0000250|UniProtKB:Q0KL00}. Cell membrane {ECO:0000269|PubMed:20813920, ECO:0000269|PubMed:26390154}; Multi-pass membrane protein {ECO:0000269|PubMed:26390154}. Cell projection, lamellipodium membrane {ECO:0000250|UniProtKB:Q92508}. Note=In erythrocytes, located in the plasma membrane (PubMed:23479567). Accumulates at the leading apical lamellipodia of endothelial cells in response to shear stress (By similarity). {ECO:0000250|UniProtKB:Q92508, ECO:0000269|PubMed:23479567}.
mouse	PHSITES	ApoE4-ApoE3	Piezo1	E2JF22	E2JF22_ph1378	1.60156	0.0309228	no	Piezo-type mechanosensitive ion channel component 1 (Protein FAM38A)	Endoplasmic reticulum membrane {ECO:0000250|UniProtKB:Q92508}; Multi-pass membrane protein. Endoplasmic reticulum-Golgi intermediate compartment membrane {ECO:0000250|UniProtKB:Q0KL00}. Cell membrane {ECO:0000269|PubMed:20813920, ECO:0000269|PubMed:26390154}; Multi-pass membrane protein {ECO:0000269|PubMed:26390154}. Cell projection, lamellipodium membrane {ECO:0000250|UniProtKB:Q92508}. Note=In erythrocytes, located in the plasma membrane (PubMed:23479567). Accumulates at the leading apical lamellipodia of endothelial cells in response to shear stress (By similarity). {ECO:0000250|UniProtKB:Q92508, ECO:0000269|PubMed:23479567}.
mouse	PHSITES	ApoE4-ApoE3	Piezo1	E2JF22	E2JF22_ph397	1.0149	0.00759303	no	Piezo-type mechanosensitive ion channel component 1 (Protein FAM38A)	Endoplasmic reticulum membrane {ECO:0000250|UniProtKB:Q92508}; Multi-pass membrane protein. Endoplasmic reticulum-Golgi intermediate compartment membrane {ECO:0000250|UniProtKB:Q0KL00}. Cell membrane {ECO:0000269|PubMed:20813920, ECO:0000269|PubMed:26390154}; Multi-pass membrane protein {ECO:0000269|PubMed:26390154}. Cell projection, lamellipodium membrane {ECO:0000250|UniProtKB:Q92508}. Note=In erythrocytes, located in the plasma membrane (PubMed:23479567). Accumulates at the leading apical lamellipodia of endothelial cells in response to shear stress (By similarity). {ECO:0000250|UniProtKB:Q92508, ECO:0000269|PubMed:23479567}.
mouse	PHSITES	ApoE4-ApoE3	Piezo1	E2JF22	E2JF22_ph1646	1.23393	0.000729304	no	Piezo-type mechanosensitive ion channel component 1 (Protein FAM38A)	Endoplasmic reticulum membrane {ECO:0000250|UniProtKB:Q92508}; Multi-pass membrane protein. Endoplasmic reticulum-Golgi intermediate compartment membrane {ECO:0000250|UniProtKB:Q0KL00}. Cell membrane {ECO:0000269|PubMed:20813920, ECO:0000269|PubMed:26390154}; Multi-pass membrane protein {ECO:0000269|PubMed:26390154}. Cell projection, lamellipodium membrane {ECO:0000250|UniProtKB:Q92508}. Note=In erythrocytes, located in the plasma membrane (PubMed:23479567). Accumulates at the leading apical lamellipodia of endothelial cells in response to shear stress (By similarity). {ECO:0000250|UniProtKB:Q92508, ECO:0000269|PubMed:23479567}.
mouse	UBSITES	ApoE4-ApoE3	Polr1b	P70700	P70700_K844	1.16723	0.00893469	no	DNA-directed RNA polymerase I subunit RPA2 (RNA polymerase I subunit 2) (EC 2.7.7.6) (DNA-directed RNA polymerase I 135 kDa polypeptide) (RPA135)	Nucleus, nucleolus {ECO:0000250}.
mouse	AB	ApoE4-ApoE3	Kansl3	A2RSY1		-0.134038	0.730581	no	KAT8 regulatory NSL complex subunit 3 (NSL complex protein NSL3) (Non-specific lethal 3 homolog)	Nucleus {ECO:0000250}.
mouse	PHSITES	ApoE4-ApoE3	Kansl3	A2RSY1	A2RSY1_ph536_ph539	0.471626	0.345855	no	KAT8 regulatory NSL complex subunit 3 (NSL complex protein NSL3) (Non-specific lethal 3 homolog)	Nucleus {ECO:0000250}.
mouse	PHSITES	ApoE4-ApoE3	Kansl3	A2RSY1	A2RSY1_ph538	0.736655	0.41127	no	KAT8 regulatory NSL complex subunit 3 (NSL complex protein NSL3) (Non-specific lethal 3 homolog)	Nucleus {ECO:0000250}.
mouse	UBSITES	ApoE4-ApoE3	Shcbp1	Q9Z179	Q9Z179_K57	1.16569	0.0511739	no	SHC SH2 domain-binding protein 1 (Protein expressed in activated lymphocytes) (mPAL) (SHC-binding protein)	Midbody {ECO:0000250|UniProtKB:Q8NEM2}. Cytoplasm, cytoskeleton, spindle {ECO:0000250|UniProtKB:Q8NEM2}. Note=Displays weak localization to the spindle midzone in some early telophase cells and is concentrated at the midbody in late cytokinesis. {ECO:0000250|UniProtKB:Q8NEM2}.
mouse	UBSITES	ApoE4-ApoE3	Tnpo1	Q8BFY9	Q8BFY9_K85,Q99LG2_K75	1.16483	0.168495	no	Transportin-1 (Importin beta-2) (Karyopherin beta-2)	Cytoplasm {ECO:0000250}. Nucleus {ECO:0000250}.
mouse	UBSITES	ApoE4-ApoE3	Psmd3	P14685	P14685_K269	1.1647	0.0142955	no	26S proteasome non-ATPase regulatory subunit 3 (26S proteasome regulatory subunit RPN3) (26S proteasome regulatory subunit S3) (Proteasome subunit p58) (Transplantation antigen P91A) (Tum-P91A antigen)
mouse	AB	ApoE4-ApoE3	Vcpip1	Q8CDG3		0.153937	0.574974	no	Deubiquitinating protein VCIP135 (EC 3.4.19.12) (Valosin-containing protein p97/p47 complex-interacting protein 1) (Valosin-containing protein p97/p47 complex-interacting protein p135)	Endoplasmic reticulum {ECO:0000250}. Golgi apparatus, Golgi stack {ECO:0000250}. Note=Associated with Golgi stacks and endoplasmic reticulum. {ECO:0000250}.
mouse	PHSITES	ApoE4-ApoE3	Vcpip1	Q8CDG3	Q8CDG3_ph767	-0.0826555	0.84994	no	Deubiquitinating protein VCIP135 (EC 3.4.19.12) (Valosin-containing protein p97/p47 complex-interacting protein 1) (Valosin-containing protein p97/p47 complex-interacting protein p135)	Endoplasmic reticulum {ECO:0000250}. Golgi apparatus, Golgi stack {ECO:0000250}. Note=Associated with Golgi stacks and endoplasmic reticulum. {ECO:0000250}.
mouse	UBSITES	ApoE4-ApoE3	Tbcb	Q9D1E6	Q9D1E6_K153	1.16451	0.190709	no	Tubulin-folding cofactor B (Cytoskeleton-associated protein 1) (Cytoskeleton-associated protein CKAPI) (Tubulin-specific chaperone B)	Cytoplasm {ECO:0000269|PubMed:17217416}. Cytoplasm, cytoskeleton {ECO:0000269|PubMed:17217416}. Note=Colocalizes with microtubules. In differentiated neurons, located in the cytoplasm. In differentiating neurons, accumulates at the growth cone. {ECO:0000269|PubMed:17217416}.
mouse	UBSITES	ApoE4-ApoE3	Khdrbs1	Q60749	Q60749_K165,Q9WU01_K69	1.16331	0.0391982	no	KH domain-containing, RNA-binding, signal transduction-associated protein 1 (GAP-associated tyrosine phosphoprotein p62) (Src-associated in mitosis 68 kDa protein) (Sam68) (p21 Ras GTPase-activating protein-associated p62) (p68)	Nucleus {ECO:0000269|PubMed:12496368}. Membrane {ECO:0000269|PubMed:12496368}.
mouse	AB	ApoE4-ApoE3	Enc1	O35709		0.078176	0.89977	no	Ectoderm-neural cortex protein 1 (ENC-1)	Nucleus matrix {ECO:0000250}. Cytoplasm. Cytoplasm, cytoskeleton. Note=Interacts with the actin cytoskeleton.
mouse	PHSITES	ApoE4-ApoE3	Enc1	O35709	O35709_ph406	-0.345936	0.425985	no	Ectoderm-neural cortex protein 1 (ENC-1)	Nucleus matrix {ECO:0000250}. Cytoplasm. Cytoplasm, cytoskeleton. Note=Interacts with the actin cytoskeleton.
mouse	UBSITES	ApoE4-ApoE3	Asun	Q8QZV7	Q8QZV7_K167	1.16196	0.0296022	no	Protein asunder homolog (Cell cycle regulator Mat89Bb homolog) (Spermatogenesis-associated protein 30)	Cytoplasm {ECO:0000269|PubMed:23097494}.
mouse	UBSITES	ApoE4-ApoE3	Eif3e	P60229	P60229_K93	1.16046	0.0740552	no	Eukaryotic translation initiation factor 3 subunit E (eIF3e) (Eukaryotic translation initiation factor 3 subunit 6) (MMTV integration site 6) (Mammary tumor-associated protein INT-6) (Viral integration site protein INT-6) (eIF-3 p48)	Cytoplasm {ECO:0000255|HAMAP-Rule:MF_03004}. Nucleus, PML body {ECO:0000255|HAMAP-Rule:MF_03004}.
mouse	UBSITES	ApoE4-ApoE3	Siva1	O54926	O54926_K124	1.15937	0.117578	no	Apoptosis regulatory protein Siva (CD27-binding protein) (CD27BP)	Cytoplasm. Nucleus {ECO:0000250}. Note=In the nucleus, accumulates in dot-like structures. {ECO:0000250}.
mouse	UBSITES	ApoE4-ApoE3	G6pdx	Q00612	Q00612_K471	1.15878	0.0306654	no	Glucose-6-phosphate 1-dehydrogenase X (G6PD) (EC 1.1.1.49)
mouse	UBSITES	ApoE4-ApoE3	Txnrd1	Q9JMH6	Q9JMH6_K369	1.15837	0.157508	no	Thioredoxin reductase 1, cytoplasmic (TR) (EC 1.8.1.9) (Thioredoxin reductase TR1)	Cytoplasm {ECO:0000269|PubMed:10721726}.
mouse	UBSITES	ApoE4-ApoE3	Rps20	P60867	P60867_K4,P60867_K8	1.15499	0.00798769	no	40S ribosomal protein S20	Cytoplasm {ECO:0000250}.
mouse	UBSITES	ApoE4-ApoE3	Yipf4	Q8C407	Q8C407_K49	1.15308	0.0293221	no	Protein YIPF4 (YIP1 family member 4)	Golgi apparatus, cis-Golgi network membrane {ECO:0000250}; Multi-pass membrane protein.
mouse	UBSITES	ApoE4-ApoE3	Bop1	P97452	P97452_K435	1.15199	0.250101	no	Ribosome biogenesis protein BOP1 (Block of proliferation 1 protein)	Nucleus, nucleolus. Nucleus, nucleoplasm.
mouse	UBSITES	ApoE4-ApoE3	Tp53	P02340	P02340_K114	1.14995	0.0299499	no	Cellular tumor antigen p53 (Tumor suppressor p53)	Cytoplasm {ECO:0000250}. Nucleus {ECO:0000250}. Endoplasmic reticulum {ECO:0000250}. Mitochondrion matrix {ECO:0000250}. Note=Interaction with BANP promotes nuclear localization. Translocates to mitochondria upon oxidative stress (By similarity). {ECO:0000250}.
mouse	UBSITES	ApoE4-ApoE3	Ano10	Q8BH79	Q8BH79_K636	1.1456	0.0438753	no	Anoctamin-10 (Transmembrane protein 16K)	Cell membrane {ECO:0000250}; Multi-pass membrane protein {ECO:0000250}. Note=Shows predominantly an intracellular localization with a weak expression in the cell membrane. {ECO:0000250}.
mouse	UBSITES	ApoE4-ApoE3	Gnb4	P29387	P29387_K209	1.14557	0.00216363	no	Guanine nucleotide-binding protein subunit beta-4 (Transducin beta chain 4)
mouse	UBSITES	ApoE4-ApoE3	Lztr1	Q9CQ33	Q9CQ33_K98	1.14524	0.0379893	no	Leucine-zipper-like transcriptional regulator 1 (LZTR-1)
mouse	UBSITES	ApoE4-ApoE3	Bre	Q8K3W0	Q8K3W0_K360	1.1445	0.0204808	no	BRCA1-A complex subunit BRE (BRCA1/BRCA2-containing complex subunit 45) (Brain and reproductive organ-expressed protein)	Cytoplasm {ECO:0000250|UniProtKB:Q9NXR7}. Nucleus {ECO:0000250|UniProtKB:Q9NXR7}. Note=Localizes at sites of DNA damage at double-strand breaks (DSBs). {ECO:0000250|UniProtKB:Q9NXR7}.
mouse	UBSITES	ApoE4-ApoE3	Ncaph	Q8C156	Q8C156_K147	1.14429	0.0412569	no	Condensin complex subunit 2 (Barren homolog protein 1) (Chromosome-associated protein H) (mCAP-H) (Non-SMC condensin I complex subunit H) (XCAP-H homolog)	Nucleus {ECO:0000250}. Cytoplasm {ECO:0000250}. Chromosome {ECO:0000250}. Note=In interphase cells, the majority of the condensin complex is found in the cytoplasm, while a minority of the complex is associated with chromatin. A subpopulation of the complex however remains associated with chromosome foci in interphase cells. During mitosis, most of the condensin complex is associated with the chromatin. At the onset of prophase, the regulatory subunits of the complex are phosphorylated by CDK1, leading to condensin's association with chromosome arms and to chromosome condensation. Dissociation from chromosomes is observed in late telophase (By similarity). {ECO:0000250}.
mouse	UBSITES	ApoE4-ApoE3	Pold1	P52431	P52431_K804	1.14231	0.0266157	no	DNA polymerase delta catalytic subunit (EC 2.7.7.7) (EC 3.1.11.-)	Nucleus {ECO:0000250|UniProtKB:P28340}. Note=Colocalizes with PCNA and POLD3 at S phase replication sites. After UV irradiation, recruited to DNA damage sites within 2 hours, independently on the cell cycle phase, nor on PCNA ubiquitination. This recruitement requires POLD3, PCNA and RFC1-replication factor C complex. {ECO:0000250|UniProtKB:P28340}.
mouse	UBSITES	ApoE4-ApoE3	Iap	P03975	P03975_K67	1.14001	0.389679	no	IgE-binding protein
mouse	UBSITES	ApoE4-ApoE3	Vat1l	Q80TB8	Q80TB8_K53	1.13973	0.0138078	no	Synaptic vesicle membrane protein VAT-1 homolog-like (EC 1.-.-.-)
mouse	UBSITES	ApoE4-ApoE3	Syt2	P46097	P46097_K53	1.13951	0.0725104	no	Synaptotagmin-2 (Inositol polyphosphate-binding protein) (IP4-binding protein) (IP4BP) (Synaptotagmin II) (SytII)	Cytoplasmic vesicle, secretory vesicle, synaptic vesicle membrane; Single-pass membrane protein. Cytoplasmic vesicle, secretory vesicle, chromaffin granule membrane; Single-pass membrane protein. Cytoplasm. Note=Synaptic vesicles and chromaffin granules.
mouse	UBSITES	ApoE4-ApoE3	Prkar1a	Q9DBC7	Q9DBC7_K70	1.13786	0.0431466	no	cAMP-dependent protein kinase type I-alpha regulatory subunit [Cleaved into: cAMP-dependent protein kinase type I-alpha regulatory subunit, N-terminally processed]	Cell membrane {ECO:0000250}.
mouse	UBSITES	ApoE4-ApoE3	Pcbp3	P57722	P57722_K328	1.1345	0.230201	no	Poly(rC)-binding protein 3 (Alpha-CP3)	Cytoplasm {ECO:0000250}.
mouse	PHSITES	ApoE4-ApoE3	Zc2hc1a	Q8BJH1	Q8BJH1_ph220	-0.093134	0.873914	no	Zinc finger C2HC domain-containing protein 1A
mouse	AB	ApoE4-ApoE3	Npc1	O35604		-0.420349	0.0460585	no	Niemann-Pick C1 protein	Late endosome membrane; Multi-pass membrane protein. Lysosome membrane; Multi-pass membrane protein.
mouse	UBSITES	ApoE4-ApoE3	Spc25	Q3UA16	Q3UA16_K67	1.13182	0.0398181	no	Kinetochore protein Spc25	Nucleus {ECO:0000250|UniProtKB:Q9HBM1}. Chromosome, centromere, kinetochore {ECO:0000250|UniProtKB:Q9HBM1}. Note=Localizes to kinetochores from late prophase to anaphase. Localizes specifically to the outer plate of the kinetochore. {ECO:0000250|UniProtKB:Q9HBM1}.
mouse	AB	ApoE4-ApoE3	Kif3a	P28741		-0.726596	0.0468727	no	Kinesin-like protein KIF3A (Microtubule plus end-directed kinesin motor 3A)	Cytoplasm, cytoskeleton {ECO:0000305|PubMed:21670265}. Cell projection, cilium {ECO:0000269|PubMed:21670265}. Cytoplasm, cytoskeleton, microtubule organizing center, centrosome, centriole {ECO:0000269|PubMed:23386061}. Note=Localizes to the subdistal appendage region of the centriole. {ECO:0000269|PubMed:23386061}.
mouse	UBSITES	ApoE4-ApoE3	Asun	Q8QZV7	Q8QZV7_K73	1.12772	0.436427	no	Protein asunder homolog (Cell cycle regulator Mat89Bb homolog) (Spermatogenesis-associated protein 30)	Cytoplasm {ECO:0000269|PubMed:23097494}.
mouse	UBSITES	ApoE4-ApoE3	Egfl7	Q9QXT5	Q9QXT5_K94	1.12492	0.000170379	no	Epidermal growth factor-like protein 7 (EGF-like protein 7) (Multiple epidermal growth factor-like domains protein 7) (Multiple EGF-like domains protein 7) (NOTCH4-like protein) (Vascular endothelial statin) (VE-statin) (Zneu1)	Secreted, extracellular space {ECO:0000269|PubMed:14592969, ECO:0000269|PubMed:15162510}.
mouse	UBSITES	ApoE4-ApoE3	Ccnd1	P25322	P25322_K114	1.12462	0.0390724	no	G1/S-specific cyclin-D1	Nucleus {ECO:0000269|PubMed:19767775}. Cytoplasm {ECO:0000250}. Membrane {ECO:0000250}. Note=Cyclin D-CDK4 complexes accumulate at the nuclear membrane and are then translocated into the nucleus through interaction with KIP/CIP family members.
mouse	UBSITES	ApoE4-ApoE3	Cdk4	P30285	P30285_K282	1.12414	0.0762416	no	Cyclin-dependent kinase 4 (EC 2.7.11.22) (CRK3) (Cell division protein kinase 4) (PSK-J3)	Cytoplasm {ECO:0000250}. Nucleus {ECO:0000250}. Membrane {ECO:0000250}. Note=Cytoplasmic when non-complexed. Forms a cyclin D-CDK4 complex in the cytoplasm as cells progress through G(1) phase. The complex accumulates on the nuclear membrane and enters the nucleus on transition from G(1) to S phase. Also present in nucleoli and heterochromatin lumps. Colocalizes with RB1 after release into the nucleus (By similarity). {ECO:0000250}.
mouse	AB	ApoE4-ApoE3	Dhcr7	O88455		0.00662044	0.932974	no	7-dehydrocholesterol reductase (7-DHC reductase) (EC 1.3.1.21) (Sterol Delta(7)-reductase)	Endoplasmic reticulum membrane; Multi-pass membrane protein.
mouse	UBSITES	ApoE4-ApoE3	Rpl19	P84099	P84099_K46	1.12317	0.0209412	no	60S ribosomal protein L19
mouse	AB	ApoE4-ApoE3	Pfdn1	Q9CWM4		-0.642441	0.00515902	no	Prefoldin subunit 1
mouse	AB	ApoE4-ApoE3	Tfrc	Q62351		0.215565	0.0153524	no	Transferrin receptor protein 1 (TR) (TfR) (TfR1) (Trfr) (CD antigen CD71)	Cell membrane {ECO:0000250|UniProtKB:P02786}; Single-pass type II membrane protein {ECO:0000250|UniProtKB:P02786}. Melanosome {ECO:0000250|UniProtKB:P02786}.
mouse	UBSITES	ApoE4-ApoE3	Hells	Q60848	Q60848_K274	1.12234	0.0245421	no	Lymphocyte-specific helicase (EC 3.6.4.-) (Proliferation-associated SNF2-like protein)	Nucleus {ECO:0000269|PubMed:10781083, ECO:0000269|PubMed:14517253, ECO:0000269|PubMed:14612388}. Note=Closely associated with pericentric heterochromatin.
mouse	UBSITES	ApoE4-ApoE3	Cct8	P42932	P42932_K235	1.12045	0.051315	no	T-complex protein 1 subunit theta (TCP-1-theta) (CCT-theta)	Cytoplasm {ECO:0000250|UniProtKB:P50990}. Cytoplasm, cytoskeleton, microtubule organizing center, centrosome {ECO:0000250|UniProtKB:P50990}. Cytoplasm, cytoskeleton, cilium basal body {ECO:0000269|PubMed:23807208}.
mouse	UBSITES	ApoE4-ApoE3	Trip12	G5E870	G5E870_K1694	1.11977	0.148326	no	E3 ubiquitin-protein ligase TRIP12 (EC 2.3.2.26) (HECT-type E3 ubiquitin transferase TRIP12) (Thyroid receptor-interacting protein 12) (TR-interacting protein 12) (TRIP-12)	Nucleus, nucleoplasm {ECO:0000250}.
mouse	UBSITES	ApoE4-ApoE3	2017-09-02	P42208	P42208_K183	1.11725	0.0811298	no	Septin-2 (Neural precursor cell expressed developmentally down-regulated protein 5) (NEDD-5)	Cytoplasm. Cytoplasm, cytoskeleton. Cytoplasm, cytoskeleton, spindle {ECO:0000250}. Chromosome, centromere, kinetochore {ECO:0000250}. Cleavage furrow {ECO:0000250}. Midbody {ECO:0000250}. Cytoplasm, cell cortex {ECO:0000250}. Cell projection, cilium membrane. Note=In metaphase cells, localized within the microtubule spindle. At the metaphase plate, in close apposition to the kinetochores of the congressed chromosomes. In cells undergoing cytokinesis, localized to the midbody, the ingressing cleavage furrow, and the central spindle (By similarity). In interphase and postmitotic cells, localised to fibrous or granular structures, depending on the growth state of the cell. Localizes at the base of the cilia near the morphological distinction between the cilia and plasma membranes. {ECO:0000250}.
mouse	UBSITES	ApoE4-ApoE3	Alkbh1	P0CB42	P0CB42_K362	1.1171	0.0884137	no	DNA demethylase ALKBH1 (EC 1.14.11.-) (Alkylated DNA repair protein alkB homolog 1) (Alpha-ketoglutarate-dependent dioxygenase ABH1) (DNA 6mA demethylase) (DNA N6-methyl adenine demethylase) (EC 1.14.11.-) (DNA lyase ABH1) (EC 4.2.99.18) (DNA oxidative demethylase ALKBH1) (EC 1.14.11.33)	Nucleus {ECO:0000269|PubMed:18163532}. Note=Mainly localizes in euchromatin, largely excluded from heterochromatin and nucleoli. {ECO:0000269|PubMed:18163532}.
mouse	UBSITES	ApoE4-ApoE3	Alms1	Q8K4E0	Q8K4E0_K1178	1.117	0.43377	no	Alstrom syndrome protein 1 homolog	Cytoplasm {ECO:0000250}. Cytoplasm, cytoskeleton, microtubule organizing center, centrosome {ECO:0000250}. Cytoplasm, cytoskeleton, cilium basal body {ECO:0000250}. Cytoplasm, cytoskeleton, spindle pole {ECO:0000250}. Note=Associated with centrosomes and basal bodies at the base of primary cilia. Specifically locates to the proximal ends of centrioles and basal bodies. Colocalizes partially with NCAPD2 at these sites. During mitosis localizes to both spindle poles (By similarity). {ECO:0000250}.
mouse	AB	ApoE4-ApoE3	Satb1	Q60611		0.474055	0.143804	no	DNA-binding protein SATB1 (Special AT-rich sequence-binding protein 1)	Nucleus. Nucleus, PML body. Note=Organized into a cage-like network anchoring loops of heterochromatin and tethering specialized DNA sequences. When sumoylated, localized in promyelocytic leukemia nuclear bodies (PML NBs) (By similarity). {ECO:0000250}.
mouse	PHSITES	ApoE4-ApoE3	Satb1	Q60611	Q60611_ph638	-0.822602	0.0411243	no	DNA-binding protein SATB1 (Special AT-rich sequence-binding protein 1)	Nucleus. Nucleus, PML body. Note=Organized into a cage-like network anchoring loops of heterochromatin and tethering specialized DNA sequences. When sumoylated, localized in promyelocytic leukemia nuclear bodies (PML NBs) (By similarity). {ECO:0000250}.
mouse	PHSITES	ApoE4-ApoE3	Ccny	Q8BGU5	Q8BGU5_ph71	0.457925	0.344267	no	Cyclin-Y (Cyclin fold protein 1)	Cell membrane {ECO:0000250}; Lipid-anchor {ECO:0000250}; Cytoplasmic side {ECO:0000250}.
mouse	PHSITES	ApoE4-ApoE3	Ccny	Q8BGU5	Q8BGU5_ph98	-0.495716	0.0322143	no	Cyclin-Y (Cyclin fold protein 1)	Cell membrane {ECO:0000250}; Lipid-anchor {ECO:0000250}; Cytoplasmic side {ECO:0000250}.
mouse	PHSITES	ApoE4-ApoE3	Ccny	Q8BGU5	Q8BGU5_ph326	-1.89037	0.518789	no	Cyclin-Y (Cyclin fold protein 1)	Cell membrane {ECO:0000250}; Lipid-anchor {ECO:0000250}; Cytoplasmic side {ECO:0000250}.
mouse	UBSITES	ApoE4-ApoE3	Mdh2	P08249	P08249_K78	1.11645	0.0914755	no	Malate dehydrogenase, mitochondrial (EC 1.1.1.37)	Mitochondrion matrix.
mouse	UBSITES	ApoE4-ApoE3	Polr1b	P70700	P70700_K32	1.11606	0.0250334	no	DNA-directed RNA polymerase I subunit RPA2 (RNA polymerase I subunit 2) (EC 2.7.7.6) (DNA-directed RNA polymerase I 135 kDa polypeptide) (RPA135)	Nucleus, nucleolus {ECO:0000250}.
mouse	UBSITES	ApoE4-ApoE3	Rpl7	P14148	P14148_K221	1.11573	0.098114	no	60S ribosomal protein L7
mouse	UBSITES	ApoE4-ApoE3	Rplp0	P14869	P14869_K77	1.11528	0.112759	no	60S acidic ribosomal protein P0 (60S ribosomal protein L10E)	Nucleus {ECO:0000250|UniProtKB:P05388}. Cytoplasm {ECO:0000250|UniProtKB:P05388}. Note=Localized in cytoplasmic mRNP granules containing untranslated mRNAs. {ECO:0000250|UniProtKB:P05388}.
mouse	UBSITES	ApoE4-ApoE3	Pim1	P06803	P06803_K151	1.11278	0.2083	no	Serine/threonine-protein kinase pim-1 (EC 2.7.11.1)	Cytoplasm {ECO:0000269|PubMed:1825810}. Nucleus {ECO:0000269|PubMed:1825810}. Cell membrane {ECO:0000269|PubMed:1825810}. Note=Mainly located in the cytoplasm.
mouse	UBSITES	ApoE4-ApoE3	Cebpb	P28033	P28033_K283	1.11144	0.0263653	no	CCAAT/enhancer-binding protein beta (C/EBP beta) (AGP/EBP) (Interleukin-6-dependent-binding protein) (IL-6DBP) (Liver-enriched transcriptional activator) (LAP)	Nucleus {ECO:0000269|PubMed:16585579, ECO:0000269|PubMed:19015024}. Cytoplasm {ECO:0000250|UniProtKB:P17676}. Note=In T-cells when sumoylated drawn to pericentric heterochromatin thereby allowing proliferation (PubMed:16585579). Translocates to the nucleus when phosphorylated at Ser-288 (By similarity). {ECO:0000250|UniProtKB:P17676, ECO:0000269|PubMed:16585579}.
mouse	UBSITES	ApoE4-ApoE3	Cdt1	Q8R4E9	Q8R4E9_K368	1.10923	0.306499	no	DNA replication factor Cdt1 (Double parked homolog) (DUP) (Retroviral insertion site 2 protein)	Nucleus {ECO:0000269|PubMed:14993212}.
mouse	UBSITES	ApoE4-ApoE3	Tiprl	Q8BH58	Q8BH58_K142	1.10906	0.298262	no	TIP41-like protein	Cytoplasm {ECO:0000250}.
mouse	UBSITES	ApoE4-ApoE3	Ttyh3	Q6P5F7	Q6P5F7_K340	1.10876	0.0175244	no	Protein tweety homolog 3 (mTTY3)	Cell membrane {ECO:0000250}; Multi-pass membrane protein {ECO:0000250}.
mouse	UBSITES	ApoE4-ApoE3	Etnk1	Q9D4V0	Q9D4V0_K83	1.10818	0.101353	no	Ethanolamine kinase 1 (EKI 1) (EC 2.7.1.82)	Cytoplasm {ECO:0000250}.
mouse	UBSITES	ApoE4-ApoE3	Psat1	Q99K85	Q99K85_K311	1.10791	0.368195	no	Phosphoserine aminotransferase (PSAT) (EC 2.6.1.52) (Endometrial progesterone-induced protein) (EPIP) (Phosphohydroxythreonine aminotransferase)
mouse	UBSITES	ApoE4-ApoE3	Rps27a	P62983	P62983_K33,P0CG49_K33,P0CG50_K33,P62984_K33	1.10736	0.0480032	no	Ubiquitin-40S ribosomal protein S27a (Ubiquitin carboxyl extension protein 80) [Cleaved into: Ubiquitin; 40S ribosomal protein S27a]	Ubiquitin: Cytoplasm {ECO:0000250}. Nucleus {ECO:0000250}.
mouse	UBSITES	ApoE4-ApoE3	Elk3	P41971	P41971_K113	1.10704	0.0723788	no	ETS domain-containing protein Elk-3 (ETS-related protein ERP) (ETS-related protein NET)	Nucleus.
mouse	UBSITES	ApoE4-ApoE3	Gnb1	P62874	P62874_K89,P62880_K89	1.10698	0.0828392	no	Guanine nucleotide-binding protein G(I)/G(S)/G(T) subunit beta-1 (Transducin beta chain 1)
mouse	UBSITES	ApoE4-ApoE3	Rnaseh2a	Q9CWY8	Q9CWY8_K26	1.10638	0.0683033	no	Ribonuclease H2 subunit A (RNase H2 subunit A) (EC 3.1.26.4) (Ribonuclease HI large subunit) (RNase HI large subunit) (Ribonuclease HI subunit A)	Nucleus {ECO:0000250}.
mouse	UBSITES	ApoE4-ApoE3	Mcm7	Q61881	Q61881_K648	1.1062	0.00174046	no	DNA replication licensing factor MCM7 (EC 3.6.4.12) (CDC47 homolog)	Nucleus {ECO:0000250}.
mouse	UBSITES	ApoE4-ApoE3	Pum1	Q80U78	Q80U78_K795,Q80U58_K672	1.10583	0.407245	no	Pumilio homolog 1	Cytoplasm {ECO:0000269|PubMed:22342750}. Cytoplasm, P-body {ECO:0000250|UniProtKB:Q14671}. Cytoplasmic granule {ECO:0000250|UniProtKB:Q14671}.
mouse	UBSITES	ApoE4-ApoE3	Tp53	P02340	P02340_K126	1.10573	0.0154263	no	Cellular tumor antigen p53 (Tumor suppressor p53)	Cytoplasm {ECO:0000250}. Nucleus {ECO:0000250}. Endoplasmic reticulum {ECO:0000250}. Mitochondrion matrix {ECO:0000250}. Note=Interaction with BANP promotes nuclear localization. Translocates to mitochondria upon oxidative stress (By similarity). {ECO:0000250}.
mouse	AB	ApoE4-ApoE3	Islr	Q6GU68		0.929093	9.32393e-07	no	Immunoglobulin superfamily containing leucine-rich repeat protein	Secreted {ECO:0000305}.
mouse	AB	ApoE4-ApoE3	Stt3b	Q3TDQ1		0.984096	3.67007e-05	no	Dolichyl-diphosphooligosaccharide--protein glycosyltransferase subunit STT3B (Oligosaccharyl transferase subunit STT3B) (STT3-B) (EC 2.4.99.18) (B6dom1 antigen) (Source of immunodominant MHC-associated peptides)	Endoplasmic reticulum membrane; Multi-pass membrane protein.
mouse	PHSITES	ApoE4-ApoE3	Stt3b	Q3TDQ1	Q3TDQ1_ph495_ph496	1.06922	0.0210457	no	Dolichyl-diphosphooligosaccharide--protein glycosyltransferase subunit STT3B (Oligosaccharyl transferase subunit STT3B) (STT3-B) (EC 2.4.99.18) (B6dom1 antigen) (Source of immunodominant MHC-associated peptides)	Endoplasmic reticulum membrane; Multi-pass membrane protein.
mouse	PHSITES	ApoE4-ApoE3	Stt3b	Q3TDQ1	Q3TDQ1_ph5_ph9	0.166688	0.720107	no	Dolichyl-diphosphooligosaccharide--protein glycosyltransferase subunit STT3B (Oligosaccharyl transferase subunit STT3B) (STT3-B) (EC 2.4.99.18) (B6dom1 antigen) (Source of immunodominant MHC-associated peptides)	Endoplasmic reticulum membrane; Multi-pass membrane protein.
mouse	PHSITES	ApoE4-ApoE3	Stt3b	Q3TDQ1	Q3TDQ1_ph495	0.532813	0.318524	no	Dolichyl-diphosphooligosaccharide--protein glycosyltransferase subunit STT3B (Oligosaccharyl transferase subunit STT3B) (STT3-B) (EC 2.4.99.18) (B6dom1 antigen) (Source of immunodominant MHC-associated peptides)	Endoplasmic reticulum membrane; Multi-pass membrane protein.
mouse	PHSITES	ApoE4-ApoE3	Aktip	Q64362	Q64362_ph30	-0.470596	0.692174	no	AKT-interacting protein (FT1) (Fused toes protein)	Cytoplasm {ECO:0000250}. Cell membrane {ECO:0000250}; Peripheral membrane protein {ECO:0000250}.
mouse	AB	ApoE4-ApoE3	Pcnp	Q6P8I4		0.227711	0.350796	no	PEST proteolytic signal-containing nuclear protein (PCNP) (PEST-containing nuclear protein)	Nucleus {ECO:0000250}.
mouse	PHSITES	ApoE4-ApoE3	Pcnp	Q6P8I4	Q6P8I4_ph119	-0.155439	0.518915	no	PEST proteolytic signal-containing nuclear protein (PCNP) (PEST-containing nuclear protein)	Nucleus {ECO:0000250}.
mouse	PHSITES	ApoE4-ApoE3	Nek1	P51954	P51954_ph1071	0.413203	0.316728	no	Serine/threonine-protein kinase Nek1 (EC 2.7.11.1) (Never in mitosis A-related kinase 1) (NimA-related protein kinase 1)	Nucleus {ECO:0000305|PubMed:16267153}. Cytoplasm, cytoskeleton, microtubule organizing center, centrosome {ECO:0000269|PubMed:16267153}. Note=Associated with the pericentriolar material (By similarity). Localizes to centrosome during interphase and mitosis. {ECO:0000250}.
mouse	PHSITES	ApoE4-ApoE3	Nek1	P51954	P51954_ph997	0.65582	0.0305465	no	Serine/threonine-protein kinase Nek1 (EC 2.7.11.1) (Never in mitosis A-related kinase 1) (NimA-related protein kinase 1)	Nucleus {ECO:0000305|PubMed:16267153}. Cytoplasm, cytoskeleton, microtubule organizing center, centrosome {ECO:0000269|PubMed:16267153}. Note=Associated with the pericentriolar material (By similarity). Localizes to centrosome during interphase and mitosis. {ECO:0000250}.
mouse	PHSITES	ApoE4-ApoE3	Nek1	P51954	P51954_ph953	-0.281422	0.0478679	no	Serine/threonine-protein kinase Nek1 (EC 2.7.11.1) (Never in mitosis A-related kinase 1) (NimA-related protein kinase 1)	Nucleus {ECO:0000305|PubMed:16267153}. Cytoplasm, cytoskeleton, microtubule organizing center, centrosome {ECO:0000269|PubMed:16267153}. Note=Associated with the pericentriolar material (By similarity). Localizes to centrosome during interphase and mitosis. {ECO:0000250}.
mouse	PHSITES	ApoE4-ApoE3	Nek1	P51954	P51954_ph825	0.0887137	0.766713	no	Serine/threonine-protein kinase Nek1 (EC 2.7.11.1) (Never in mitosis A-related kinase 1) (NimA-related protein kinase 1)	Nucleus {ECO:0000305|PubMed:16267153}. Cytoplasm, cytoskeleton, microtubule organizing center, centrosome {ECO:0000269|PubMed:16267153}. Note=Associated with the pericentriolar material (By similarity). Localizes to centrosome during interphase and mitosis. {ECO:0000250}.
mouse	AB	ApoE4-ApoE3	Tarsl2	Q8BLY2		-1.04357	0.00590054	no	Probable threonine--tRNA ligase 2, cytoplasmic (EC 6.1.1.3) (Threonyl-tRNA synthetase) (ThrRS) (Threonyl-tRNA synthetase-like protein 2)	Cytoplasm {ECO:0000250}.
mouse	AB	ApoE4-ApoE3	Ywhag	P61982		0.798328	0.000402611	no	14-3-3 protein gamma [Cleaved into: 14-3-3 protein gamma, N-terminally processed]	Cytoplasm {ECO:0000250}.
mouse	UBSITES	ApoE4-ApoE3	Actr5	Q80US4	Q80US4_K229	1.10536	0.0860035	no	Actin-related protein 5	Nucleus {ECO:0000250|UniProtKB:Q9H9F9}.
mouse	UBSITES	ApoE4-ApoE3	Nono	Q99K48	Q99K48_K338	1.10376	0.0343662	no	Non-POU domain-containing octamer-binding protein (NonO protein)	Nucleus {ECO:0000269|PubMed:15860628, ECO:0000269|PubMed:26571461}. Nucleus, nucleolus {ECO:0000250}. Nucleus speckle {ECO:0000250}. Note=Detected in punctate subnuclear structures often located adjacent to splicing speckles, called paraspeckles. {ECO:0000250}.
mouse	AB	ApoE4-ApoE3	Sp3	O70494		1.06522	0.00370485	no	Transcription factor Sp3	Nucleus. Nucleus, PML body {ECO:0000250}. Note=Localizes to the nuclear periphery and in nuclear dots when sumoylated. Some localization in PML nuclear bodies (By similarity). {ECO:0000250}.
mouse	PHSITES	ApoE4-ApoE3	Sp3	O70494	O70494_ph72	-0.135225	0.687897	no	Transcription factor Sp3	Nucleus. Nucleus, PML body {ECO:0000250}. Note=Localizes to the nuclear periphery and in nuclear dots when sumoylated. Some localization in PML nuclear bodies (By similarity). {ECO:0000250}.
mouse	UBSITES	ApoE4-ApoE3	Gga3	Q8BMI3	Q8BMI3_K100	1.10344	0.093341	no	ADP-ribosylation factor-binding protein GGA3 (Golgi-localized, gamma ear-containing, ARF-binding protein 3)	Golgi apparatus, trans-Golgi network membrane {ECO:0000250}; Peripheral membrane protein {ECO:0000250}. Endosome membrane {ECO:0000250}; Peripheral membrane protein {ECO:0000250}.
mouse	PHSITES	ApoE4-ApoE3	Itpr3	P70227	P70227_ph1313_ph1323_ph1326	-1.29246	0.109214	no	Inositol 1,4,5-trisphosphate receptor type 3 (IP3 receptor isoform 3) (IP3R 3) (InsP3R3) (Type 3 inositol 1,4,5-trisphosphate receptor) (Type 3 InsP3 receptor)	Endoplasmic reticulum membrane {ECO:0000269|PubMed:15632133, ECO:0000269|PubMed:21030605}; Multi-pass membrane protein {ECO:0000269|PubMed:15632133, ECO:0000269|PubMed:21030605}.
mouse	PHSITES	ApoE4-ApoE3	Itpr3	P70227	P70227_ph934_ph962_ph967	-0.391302	0.433413	no	Inositol 1,4,5-trisphosphate receptor type 3 (IP3 receptor isoform 3) (IP3R 3) (InsP3R3) (Type 3 inositol 1,4,5-trisphosphate receptor) (Type 3 InsP3 receptor)	Endoplasmic reticulum membrane {ECO:0000269|PubMed:15632133, ECO:0000269|PubMed:21030605}; Multi-pass membrane protein {ECO:0000269|PubMed:15632133, ECO:0000269|PubMed:21030605}.
mouse	AB	ApoE4-ApoE3	As3mt	Q91WU5		-1.03746	0.00108257	no	Arsenite methyltransferase (EC 2.1.1.137) (Methylarsonite methyltransferase) (S-adenosyl-L-methionine:arsenic(III) methyltransferase)	Cytoplasm {ECO:0000250}.
mouse	UBSITES	ApoE4-ApoE3	Shmt1	P50431	P50431_K66	1.10308	0.0794696	no	Serine hydroxymethyltransferase, cytosolic (SHMT) (EC 2.1.2.1) (Glycine hydroxymethyltransferase) (Serine methylase)	Cytoplasm.
mouse	UBSITES	ApoE4-ApoE3	Pole	Q9WVF7	Q9WVF7_K1050	1.10254	0.400727	no	DNA polymerase epsilon catalytic subunit A (EC 2.7.7.7) (DNA polymerase II subunit A)	Nucleus.
mouse	UBSITES	ApoE4-ApoE3	Psmc6	P62334	P62334_K314	1.10142	0.112392	no	26S protease regulatory subunit 10B (26S proteasome AAA-ATPase subunit RPT4) (Proteasome 26S subunit ATPase 6) (Proteasome subunit p42)	Cytoplasm {ECO:0000250}. Nucleus {ECO:0000250}.
mouse	UBSITES	ApoE4-ApoE3	Cdk5rap3	Q99LM2	Q99LM2_K475	1.09994	0.10238	no	CDK5 regulatory subunit-associated protein 3	Nucleus {ECO:0000250|UniProtKB:Q96JB5}. Cytoplasm {ECO:0000250|UniProtKB:Q96JB5}. Cytoplasm, cytoskeleton, microtubule organizing center, centrosome {ECO:0000250|UniProtKB:Q96JB5}. Note=Colocalizes and associates with microtubules. {ECO:0000250|UniProtKB:Q96JB5}.
mouse	UBSITES	ApoE4-ApoE3	Tk1	P04184	P04184_K180	1.09978	0.279502	no	Thymidine kinase, cytosolic (EC 2.7.1.21)	Cytoplasm.
mouse	UBSITES	ApoE4-ApoE3	Gdi2	Q61598	Q61598_K309	1.09956	0.234298	no	Rab GDP dissociation inhibitor beta (Rab GDI beta) (GDI-3) (Guanosine diphosphate dissociation inhibitor 2) (GDI-2)	Cytoplasm {ECO:0000250}. Membrane {ECO:0000250}; Peripheral membrane protein {ECO:0000250}.
mouse	UBSITES	ApoE4-ApoE3	Cmas	Q99KK2	Q99KK2_K397	1.09477	0.00189636	no	N-acylneuraminate cytidylyltransferase (EC 2.7.7.43) (CMP-N-acetylneuraminic acid synthase) (CMP-NeuNAc synthase)	Nucleus {ECO:0000269|PubMed:11893746, ECO:0000269|PubMed:9689047}.
mouse	UBSITES	ApoE4-ApoE3	Mcm7	Q61881	Q61881_K557	1.09363	0.111151	no	DNA replication licensing factor MCM7 (EC 3.6.4.12) (CDC47 homolog)	Nucleus {ECO:0000250}.
mouse	AB	ApoE4-ApoE3	Gpsm1	Q6IR34		-1.12528	0.00860599	no	G-protein-signaling modulator 1 (Activator of G-protein signaling 3)	Cytoplasm, cytosol. Endoplasmic reticulum membrane; Peripheral membrane protein; Cytoplasmic side. Golgi apparatus membrane {ECO:0000250}; Peripheral membrane protein {ECO:0000250}; Cytoplasmic side {ECO:0000250}. Cell membrane {ECO:0000250}; Peripheral membrane protein {ECO:0000250}; Cytoplasmic side {ECO:0000250}.
mouse	PHSITES	ApoE4-ApoE3	Gpsm1	Q6IR34	Q6IR34_ph543	0.151675	0.802226	no	G-protein-signaling modulator 1 (Activator of G-protein signaling 3)	Cytoplasm, cytosol. Endoplasmic reticulum membrane; Peripheral membrane protein; Cytoplasmic side. Golgi apparatus membrane {ECO:0000250}; Peripheral membrane protein {ECO:0000250}; Cytoplasmic side {ECO:0000250}. Cell membrane {ECO:0000250}; Peripheral membrane protein {ECO:0000250}; Cytoplasmic side {ECO:0000250}.
mouse	PHSITES	ApoE4-ApoE3	Gpsm1	Q6IR34	Q6IR34_ph653	-1.3403	0.0019588	no	G-protein-signaling modulator 1 (Activator of G-protein signaling 3)	Cytoplasm, cytosol. Endoplasmic reticulum membrane; Peripheral membrane protein; Cytoplasmic side. Golgi apparatus membrane {ECO:0000250}; Peripheral membrane protein {ECO:0000250}; Cytoplasmic side {ECO:0000250}. Cell membrane {ECO:0000250}; Peripheral membrane protein {ECO:0000250}; Cytoplasmic side {ECO:0000250}.
mouse	PHSITES	ApoE4-ApoE3	Gpsm1	Q6IR34	Q6IR34_ph384	-0.861368	0.175872	no	G-protein-signaling modulator 1 (Activator of G-protein signaling 3)	Cytoplasm, cytosol. Endoplasmic reticulum membrane; Peripheral membrane protein; Cytoplasmic side. Golgi apparatus membrane {ECO:0000250}; Peripheral membrane protein {ECO:0000250}; Cytoplasmic side {ECO:0000250}. Cell membrane {ECO:0000250}; Peripheral membrane protein {ECO:0000250}; Cytoplasmic side {ECO:0000250}.
mouse	PHSITES	ApoE4-ApoE3	Gpsm1	Q6IR34	Q6IR34_ph490	-1.24372	0.000213864	no	G-protein-signaling modulator 1 (Activator of G-protein signaling 3)	Cytoplasm, cytosol. Endoplasmic reticulum membrane; Peripheral membrane protein; Cytoplasmic side. Golgi apparatus membrane {ECO:0000250}; Peripheral membrane protein {ECO:0000250}; Cytoplasmic side {ECO:0000250}. Cell membrane {ECO:0000250}; Peripheral membrane protein {ECO:0000250}; Cytoplasmic side {ECO:0000250}.
mouse	PHSITES	ApoE4-ApoE3	Gpsm1	Q6IR34	Q6IR34_ph467	-0.774601	0.000383458	no	G-protein-signaling modulator 1 (Activator of G-protein signaling 3)	Cytoplasm, cytosol. Endoplasmic reticulum membrane; Peripheral membrane protein; Cytoplasmic side. Golgi apparatus membrane {ECO:0000250}; Peripheral membrane protein {ECO:0000250}; Cytoplasmic side {ECO:0000250}. Cell membrane {ECO:0000250}; Peripheral membrane protein {ECO:0000250}; Cytoplasmic side {ECO:0000250}.
mouse	UBSITES	ApoE4-ApoE3	Nup85	Q8R480	Q8R480_K449	1.0909	0.0475397	no	Nuclear pore complex protein Nup85 (85 kDa nucleoporin) (FROUNT) (Nucleoporin Nup85) (Pericentrin-1)	Nucleus, nuclear pore complex {ECO:0000250|UniProtKB:Q9BW27}. Chromosome, centromere, kinetochore {ECO:0000250|UniProtKB:Q9BW27}. Cytoplasm, cytoskeleton, spindle {ECO:0000250|UniProtKB:Q9BW27}. Cytoplasm {ECO:0000250|UniProtKB:Q9BW27}. Nucleus membrane {ECO:0000250|UniProtKB:Q9BW27}. Note=During mitosis, localizes to the kinetochores and spindle poles. Upon CCl2 stimulation translocates from the cytoplasm to the membrane and colocalizes with CCR2 at the front of migrating cells. {ECO:0000250|UniProtKB:Q9BW27}.
mouse	UBSITES	ApoE4-ApoE3	Nono	Q99K48	Q99K48_K109	1.09	0.0379219	no	Non-POU domain-containing octamer-binding protein (NonO protein)	Nucleus {ECO:0000269|PubMed:15860628, ECO:0000269|PubMed:26571461}. Nucleus, nucleolus {ECO:0000250}. Nucleus speckle {ECO:0000250}. Note=Detected in punctate subnuclear structures often located adjacent to splicing speckles, called paraspeckles. {ECO:0000250}.
mouse	PHSITES	ApoE4-ApoE3	Prkab2	Q6PAM0	Q6PAM0_ph182	-0.612503	0.0250885	no	5'-AMP-activated protein kinase subunit beta-2 (AMPK subunit beta-2)
mouse	PHSITES	ApoE4-ApoE3	Prkab2	Q6PAM0	Q6PAM0_ph38	1.43833	0.0722752	no	5'-AMP-activated protein kinase subunit beta-2 (AMPK subunit beta-2)
mouse	AB	ApoE4-ApoE3	Tfb2m	Q3TL26		0.872204	0.0212643	no	Dimethyladenosine transferase 2, mitochondrial (EC 2.1.1.-) (Mitochondrial 12S rRNA dimethylase 2) (Mitochondrial transcription factor B2) (mTFB2M) (mtTFB2) (S-adenosylmethionine-6-N', N'-adenosyl(rRNA) dimethyltransferase 2)	Mitochondrion {ECO:0000250}.
mouse	PHSITES	ApoE4-ApoE3	Gigyf1	Q99MR1	Q99MR1_ph24	0.65892	0.245023	no	PERQ amino acid-rich with GYF domain-containing protein 1 (GRB10-interacting GYF protein 1)
mouse	PHSITES	ApoE4-ApoE3	Gigyf1	Q99MR1	Q99MR1_ph863	-0.0828147	0.820539	no	PERQ amino acid-rich with GYF domain-containing protein 1 (GRB10-interacting GYF protein 1)
mouse	UBSITES	ApoE4-ApoE3	Tmem131	O70472	O70472_K1591	1.0899	0.131911	no	Transmembrane protein 131 (Protein RW1)	Membrane {ECO:0000305}; Multi-pass membrane protein {ECO:0000305}.
mouse	AB	ApoE4-ApoE3	Dnm3	Q8BZ98		0.626697	0.664585	no	Dynamin-3 (EC 3.6.5.5)	Cytoplasm {ECO:0000250}. Cytoplasm, cytoskeleton {ECO:0000250}. Note=Microtubule-associated. {ECO:0000250}.
mouse	UBSITES	ApoE4-ApoE3	Pcyt2	Q922E4	Q922E4_K130	1.08972	0.0210826	no	Ethanolamine-phosphate cytidylyltransferase (EC 2.7.7.14) (CTP:phosphoethanolamine cytidylyltransferase) (Phosphorylethanolamine transferase)
mouse	UBSITES	ApoE4-ApoE3	Pkm	P52480	P52480_K89	1.08877	0.0435246	no	Pyruvate kinase PKM (EC 2.7.1.40) (Pyruvate kinase muscle isozyme)	Cytoplasm {ECO:0000250|UniProtKB:P14618}. Nucleus {ECO:0000250|UniProtKB:P14618}. Note=Translocates to the nucleus in response to different apoptotic stimuli. Nuclear translocation is sufficient to induce cell death that is caspase independent, isoform-specific and independent of its enzymatic activity. {ECO:0000250|UniProtKB:P14618}.
mouse	AB	ApoE4-ApoE3	Sfswap	Q3USH5		0.627762	0.12935	no	Splicing factor, suppressor of white-apricot homolog (Splicing factor, arginine/serine-rich 8) (Suppressor of white apricot protein homolog)	Nucleus {ECO:0000305}.
mouse	PHSITES	ApoE4-ApoE3	Sfswap	Q3USH5	Q3USH5_ph279	-0.162988	0.671734	no	Splicing factor, suppressor of white-apricot homolog (Splicing factor, arginine/serine-rich 8) (Suppressor of white apricot protein homolog)	Nucleus {ECO:0000305}.
mouse	PHSITES	ApoE4-ApoE3	Sfswap	Q3USH5	Q3USH5_ph831	0.704174	0.0430308	no	Splicing factor, suppressor of white-apricot homolog (Splicing factor, arginine/serine-rich 8) (Suppressor of white apricot protein homolog)	Nucleus {ECO:0000305}.
mouse	PHSITES	ApoE4-ApoE3	Sfswap	Q3USH5	Q3USH5_ph607	-1.53482	0.246064	no	Splicing factor, suppressor of white-apricot homolog (Splicing factor, arginine/serine-rich 8) (Suppressor of white apricot protein homolog)	Nucleus {ECO:0000305}.
mouse	PHSITES	ApoE4-ApoE3	Sfswap	Q3USH5	Q3USH5_ph283	0.405788	0.00851506	no	Splicing factor, suppressor of white-apricot homolog (Splicing factor, arginine/serine-rich 8) (Suppressor of white apricot protein homolog)	Nucleus {ECO:0000305}.
mouse	PHSITES	ApoE4-ApoE3	Sfswap	Q3USH5	Q3USH5_ph903	0.50638	0.174231	no	Splicing factor, suppressor of white-apricot homolog (Splicing factor, arginine/serine-rich 8) (Suppressor of white apricot protein homolog)	Nucleus {ECO:0000305}.
mouse	AB	ApoE4-ApoE3	Dbn1	Q9QXS6		-0.733354	0.00440092	no	Drebrin (Developmentally-regulated brain protein)	Cytoplasm {ECO:0000250|UniProtKB:Q16643}. Cytoplasm, cell cortex {ECO:0000250|UniProtKB:Q16643}. Cell junction {ECO:0000250|UniProtKB:Q16643}. Cell projection {ECO:0000269|PubMed:24720729}. Cell projection, growth cone {ECO:0000269|PubMed:24720729}. Note=In the absence of antigen, evenly distributed throughout subcortical regions of the T-cell membrane and cytoplasm. In the presence of antigen, distributes to the immunological synapse forming at the T-cell-APC contact area, where it localizes at the peripheral and distal supramolecular activation clusters (SMAC) (By similarity). Colocalized with DBN1, RUFY3 and F-actin at the transitional domain of the axonal growth cone (PubMed:24720729). {ECO:0000250|UniProtKB:Q16643, ECO:0000269|PubMed:24720729}.
mouse	PHSITES	ApoE4-ApoE3	Dbn1	Q9QXS6	Q9QXS6_ph383_ph391	-1.7002	0.113893	no	Drebrin (Developmentally-regulated brain protein)	Cytoplasm {ECO:0000250|UniProtKB:Q16643}. Cytoplasm, cell cortex {ECO:0000250|UniProtKB:Q16643}. Cell junction {ECO:0000250|UniProtKB:Q16643}. Cell projection {ECO:0000269|PubMed:24720729}. Cell projection, growth cone {ECO:0000269|PubMed:24720729}. Note=In the absence of antigen, evenly distributed throughout subcortical regions of the T-cell membrane and cytoplasm. In the presence of antigen, distributes to the immunological synapse forming at the T-cell-APC contact area, where it localizes at the peripheral and distal supramolecular activation clusters (SMAC) (By similarity). Colocalized with DBN1, RUFY3 and F-actin at the transitional domain of the axonal growth cone (PubMed:24720729). {ECO:0000250|UniProtKB:Q16643, ECO:0000269|PubMed:24720729}.
mouse	PHSITES	ApoE4-ApoE3	Dbn1	Q9QXS6	Q9QXS6_ph385	-0.598813	0.0232381	no	Drebrin (Developmentally-regulated brain protein)	Cytoplasm {ECO:0000250|UniProtKB:Q16643}. Cytoplasm, cell cortex {ECO:0000250|UniProtKB:Q16643}. Cell junction {ECO:0000250|UniProtKB:Q16643}. Cell projection {ECO:0000269|PubMed:24720729}. Cell projection, growth cone {ECO:0000269|PubMed:24720729}. Note=In the absence of antigen, evenly distributed throughout subcortical regions of the T-cell membrane and cytoplasm. In the presence of antigen, distributes to the immunological synapse forming at the T-cell-APC contact area, where it localizes at the peripheral and distal supramolecular activation clusters (SMAC) (By similarity). Colocalized with DBN1, RUFY3 and F-actin at the transitional domain of the axonal growth cone (PubMed:24720729). {ECO:0000250|UniProtKB:Q16643, ECO:0000269|PubMed:24720729}.
mouse	PHSITES	ApoE4-ApoE3	Dbn1	Q9QXS6	Q9QXS6_ph142	-0.545532	0.0245534	no	Drebrin (Developmentally-regulated brain protein)	Cytoplasm {ECO:0000250|UniProtKB:Q16643}. Cytoplasm, cell cortex {ECO:0000250|UniProtKB:Q16643}. Cell junction {ECO:0000250|UniProtKB:Q16643}. Cell projection {ECO:0000269|PubMed:24720729}. Cell projection, growth cone {ECO:0000269|PubMed:24720729}. Note=In the absence of antigen, evenly distributed throughout subcortical regions of the T-cell membrane and cytoplasm. In the presence of antigen, distributes to the immunological synapse forming at the T-cell-APC contact area, where it localizes at the peripheral and distal supramolecular activation clusters (SMAC) (By similarity). Colocalized with DBN1, RUFY3 and F-actin at the transitional domain of the axonal growth cone (PubMed:24720729). {ECO:0000250|UniProtKB:Q16643, ECO:0000269|PubMed:24720729}.
mouse	PHSITES	ApoE4-ApoE3	Dbn1	Q9QXS6	Q9QXS6_ph383	-0.673734	0.0602796	no	Drebrin (Developmentally-regulated brain protein)	Cytoplasm {ECO:0000250|UniProtKB:Q16643}. Cytoplasm, cell cortex {ECO:0000250|UniProtKB:Q16643}. Cell junction {ECO:0000250|UniProtKB:Q16643}. Cell projection {ECO:0000269|PubMed:24720729}. Cell projection, growth cone {ECO:0000269|PubMed:24720729}. Note=In the absence of antigen, evenly distributed throughout subcortical regions of the T-cell membrane and cytoplasm. In the presence of antigen, distributes to the immunological synapse forming at the T-cell-APC contact area, where it localizes at the peripheral and distal supramolecular activation clusters (SMAC) (By similarity). Colocalized with DBN1, RUFY3 and F-actin at the transitional domain of the axonal growth cone (PubMed:24720729). {ECO:0000250|UniProtKB:Q16643, ECO:0000269|PubMed:24720729}.
mouse	PHSITES	ApoE4-ApoE3	Dbn1	Q9QXS6	Q9QXS6_ph387	-1.9823	0.00163049	no	Drebrin (Developmentally-regulated brain protein)	Cytoplasm {ECO:0000250|UniProtKB:Q16643}. Cytoplasm, cell cortex {ECO:0000250|UniProtKB:Q16643}. Cell junction {ECO:0000250|UniProtKB:Q16643}. Cell projection {ECO:0000269|PubMed:24720729}. Cell projection, growth cone {ECO:0000269|PubMed:24720729}. Note=In the absence of antigen, evenly distributed throughout subcortical regions of the T-cell membrane and cytoplasm. In the presence of antigen, distributes to the immunological synapse forming at the T-cell-APC contact area, where it localizes at the peripheral and distal supramolecular activation clusters (SMAC) (By similarity). Colocalized with DBN1, RUFY3 and F-actin at the transitional domain of the axonal growth cone (PubMed:24720729). {ECO:0000250|UniProtKB:Q16643, ECO:0000269|PubMed:24720729}.
mouse	PHSITES	ApoE4-ApoE3	Dbn1	Q9QXS6	Q9QXS6_ph393_ph394	0.148251	0.879331	no	Drebrin (Developmentally-regulated brain protein)	Cytoplasm {ECO:0000250|UniProtKB:Q16643}. Cytoplasm, cell cortex {ECO:0000250|UniProtKB:Q16643}. Cell junction {ECO:0000250|UniProtKB:Q16643}. Cell projection {ECO:0000269|PubMed:24720729}. Cell projection, growth cone {ECO:0000269|PubMed:24720729}. Note=In the absence of antigen, evenly distributed throughout subcortical regions of the T-cell membrane and cytoplasm. In the presence of antigen, distributes to the immunological synapse forming at the T-cell-APC contact area, where it localizes at the peripheral and distal supramolecular activation clusters (SMAC) (By similarity). Colocalized with DBN1, RUFY3 and F-actin at the transitional domain of the axonal growth cone (PubMed:24720729). {ECO:0000250|UniProtKB:Q16643, ECO:0000269|PubMed:24720729}.
mouse	AB	ApoE4-ApoE3	Atp1a3	Q6PIC6		-0.832696	0.00159605	no	Sodium/potassium-transporting ATPase subunit alpha-3 (Na(+)/K(+) ATPase alpha-3 subunit) (EC 3.6.3.9) (Na(+)/K(+) ATPase alpha(III) subunit) (Sodium pump subunit alpha-3)	Cell membrane {ECO:0000250}; Multi-pass membrane protein {ECO:0000250}.
mouse	UBSITES	ApoE4-ApoE3	Pkm	P52480	P52480_K166	1.0886	0.116092	no	Pyruvate kinase PKM (EC 2.7.1.40) (Pyruvate kinase muscle isozyme)	Cytoplasm {ECO:0000250|UniProtKB:P14618}. Nucleus {ECO:0000250|UniProtKB:P14618}. Note=Translocates to the nucleus in response to different apoptotic stimuli. Nuclear translocation is sufficient to induce cell death that is caspase independent, isoform-specific and independent of its enzymatic activity. {ECO:0000250|UniProtKB:P14618}.
mouse	UBSITES	ApoE4-ApoE3	Bag6	Q9Z1R2	Q9Z1R2_K56	1.08793	0.00300466	no	Large proline-rich protein BAG6 (BAG family molecular chaperone regulator 6) (BCL2-associated athanogene 6) (BAG-6) (BAG6) (HLA-B-associated transcript 3) (Protein Scythe)	Cytoplasm, cytosol {ECO:0000269|PubMed:18056262}. Nucleus {ECO:0000250}. Note=The C-terminal fragment generated by caspase-3 is cytoplasmic. Also found in extracellular vesicular exosomes in some tumor cells (By similarity). {ECO:0000250}.
mouse	UBSITES	ApoE4-ApoE3	Atp5f1	Q9CQQ7	Q9CQQ7_K18	1.08711	0.0101921	no	ATP synthase F(0) complex subunit B1, mitochondrial (ATP synthase subunit b) (ATPase subunit b)	Mitochondrion. Mitochondrion inner membrane.
mouse	UBSITES	ApoE4-ApoE3	Cdc16	Q8R349	Q8R349_K192	1.08695	0.380777	no	Cell division cycle protein 16 homolog (Anaphase-promoting complex subunit 6) (APC6) (Cyclosome subunit 6)
mouse	UBSITES	ApoE4-ApoE3	Prkar1a	Q9DBC7	Q9DBC7_K92	1.086	0.00317542	no	cAMP-dependent protein kinase type I-alpha regulatory subunit [Cleaved into: cAMP-dependent protein kinase type I-alpha regulatory subunit, N-terminally processed]	Cell membrane {ECO:0000250}.
mouse	UBSITES	ApoE4-ApoE3	Rpl14	Q9CR57	Q9CR57_K79	1.08353	0.046074	no	60S ribosomal protein L14
mouse	UBSITES	ApoE4-ApoE3	Atg10	Q8R1P4	Q8R1P4_K176	1.08278	0.547523	no	Ubiquitin-like-conjugating enzyme ATG10 (EC 6.3.2.-) (Autophagy-related protein 10) (APG10-like) (mAPG10)	Cytoplasm {ECO:0000305}.
mouse	UBSITES	ApoE4-ApoE3	Shmt1	P50431	P50431_K443	1.08263	0.360931	no	Serine hydroxymethyltransferase, cytosolic (SHMT) (EC 2.1.2.1) (Glycine hydroxymethyltransferase) (Serine methylase)	Cytoplasm.
mouse	UBSITES	ApoE4-ApoE3	Helz	Q6DFV5	Q6DFV5_K453	1.08161	0.240967	no	Probable helicase with zinc finger domain (EC 3.6.4.-)	Nucleus {ECO:0000305}.
mouse	UBSITES	ApoE4-ApoE3	Gtf3c2	Q8BL74	Q8BL74_K752	1.0816	0.00109181	no	General transcription factor 3C polypeptide 2 (TF3C-beta) (Transcription factor IIIC 110 kDa subunit) (TFIIIC 110 kDa subunit) (TFIIIC110) (Transcription factor IIIC subunit beta)	Nucleus {ECO:0000250}.
mouse	UBSITES	ApoE4-ApoE3	Nek2	O35942	O35942_K359	1.08057	0.0389713	no	Serine/threonine-protein kinase Nek2 (EC 2.7.11.1) (Never in mitosis A-related kinase 2) (NimA-related protein kinase 2)	Nucleus {ECO:0000269|PubMed:9187143}. Nucleus, nucleolus {ECO:0000250|UniProtKB:P51955}. Cytoplasm {ECO:0000250}. Cytoplasm, cytoskeleton, microtubule organizing center, centrosome {ECO:0000250|UniProtKB:P51955}. Cytoplasm, cytoskeleton, spindle pole {ECO:0000250}. Chromosome, centromere, kinetochore {ECO:0000250}. Chromosome, centromere {ECO:0000269|PubMed:9187143}. Note=STK3/MST2 and SAV1 are required for its targeting to the centrosome. Colocalizes with SGO1 and MAD1L1 at the kinetochore. Not associated with kinetochore in the interphase but becomes associated with it upon the breakdown of the nuclear envelope. Has a nucleolar targeting/ retention activity via a coiled-coil domain at the C-terminal end (By similarity). {ECO:0000250}.
mouse	UBSITES	ApoE4-ApoE3	Cct6a	P80317	P80317_K365	1.0801	0.139031	no	T-complex protein 1 subunit zeta (TCP-1-zeta) (CCT-zeta-1)	Cytoplasm.
mouse	UBSITES	ApoE4-ApoE3	Uba2	Q9Z1F9	Q9Z1F9_K334	1.07931	0.631669	no	SUMO-activating enzyme subunit 2 (EC 6.3.2.-) (Anthracycline-associated resistance ARX) (Ubiquitin-like 1-activating enzyme E1B) (Ubiquitin-like modifier-activating enzyme 2)	Cytoplasm {ECO:0000250}. Nucleus {ECO:0000250}. Note=Shuttles between the cytoplasm and the nucleus, sumoylation is required either for nuclear translocation or nuclear retention. {ECO:0000250}.
mouse	UBSITES	ApoE4-ApoE3	Birc6	O88738	O88738_K411	1.07684	0.0152126	no	Baculoviral IAP repeat-containing protein 6 (EC 2.3.2.27) (BIR repeat-containing ubiquitin-conjugating enzyme) (BRUCE) (RING-type E3 ubiquitin transferase BIRC6) (Ubiquitin-conjugating BIR domain enzyme apollon) (APOLLON)	Golgi apparatus, trans-Golgi network membrane {ECO:0000250}. Midbody {ECO:0000250}. Endosome {ECO:0000250}. Cytoplasm, cytoskeleton, spindle pole {ECO:0000250}. Cytoplasm, cytoskeleton, microtubule organizing center, centrosome {ECO:0000250}. Note=Concentrates in a pericentriolar compartment in interphase, moves partially to spindle poles in metaphase, and finally localizes to the spindle midzone and the midbody in telophase and during cytokinesis. {ECO:0000250}.
mouse	UBSITES	ApoE4-ApoE3	Rev1	Q920Q2	Q920Q2_K657	1.07494	0.000504665	no	DNA repair protein REV1 (EC 2.7.7.-) (Rev1-like terminal deoxycytidyl transferase)	Nucleus {ECO:0000305}.
mouse	UBSITES	ApoE4-ApoE3	Pkm	P52480	P52480_K367	1.07353	0.00721912	no	Pyruvate kinase PKM (EC 2.7.1.40) (Pyruvate kinase muscle isozyme)	Cytoplasm {ECO:0000250|UniProtKB:P14618}. Nucleus {ECO:0000250|UniProtKB:P14618}. Note=Translocates to the nucleus in response to different apoptotic stimuli. Nuclear translocation is sufficient to induce cell death that is caspase independent, isoform-specific and independent of its enzymatic activity. {ECO:0000250|UniProtKB:P14618}.
mouse	UBSITES	ApoE4-ApoE3	Mcm7	Q61881	Q61881_K325	1.07197	0.0906539	no	DNA replication licensing factor MCM7 (EC 3.6.4.12) (CDC47 homolog)	Nucleus {ECO:0000250}.
mouse	UBSITES	ApoE4-ApoE3	Rpl7	P14148	P14148_K20	1.07127	0.0155838	no	60S ribosomal protein L7
mouse	UBSITES	ApoE4-ApoE3	Mcm7	Q61881	Q61881_K159	1.07122	6.94632e-05	no	DNA replication licensing factor MCM7 (EC 3.6.4.12) (CDC47 homolog)	Nucleus {ECO:0000250}.
mouse	UBSITES	ApoE4-ApoE3	Rev1	Q920Q2	Q920Q2_K664	1.07116	0.118989	no	DNA repair protein REV1 (EC 2.7.7.-) (Rev1-like terminal deoxycytidyl transferase)	Nucleus {ECO:0000305}.
mouse	UBSITES	ApoE4-ApoE3	Dpp9	Q8BVG4	Q8BVG4_K827	1.07007	0.0611181	no	Dipeptidyl peptidase 9 (DP9) (EC 3.4.14.5) (Dipeptidyl peptidase IX) (DPP IX) (Dipeptidyl peptidase-like protein 9) (DPLP9)	Cytoplasm, cytosol {ECO:0000250}.
mouse	UBSITES	ApoE4-ApoE3	Pycr1	Q922W5	Q922W5_K284	1.0658	0.234768	no	Pyrroline-5-carboxylate reductase 1, mitochondrial (P5C reductase 1) (P5CR 1) (EC 1.5.1.2)	Mitochondrion {ECO:0000250|UniProtKB:P32322}.
mouse	PHSITES	ApoE4-ApoE3	Mageh1	Q9NWG9	Q9NWG9_ph55	-0.228839	0.629135	no	Melanoma-associated antigen H1 (MAGE-H1 antigen)
mouse	UBSITES	ApoE4-ApoE3	Pgam5	Q8BX10	Q8BX10_K140	1.0658	0.00561089	no	Serine/threonine-protein phosphatase PGAM5, mitochondrial (EC 3.1.3.16) (Phosphoglycerate mutase family member 5)	Mitochondrion outer membrane {ECO:0000250}; Single-pass membrane protein {ECO:0000250}.
mouse	AB	ApoE4-ApoE3	Micu2	Q8CD10		-0.225976	0.216592	no	Calcium uptake protein 2, mitochondrial (EF-hand domain-containing family member A1)	Mitochondrion intermembrane space {ECO:0000269|PubMed:23409044}.
mouse	AB	ApoE4-ApoE3	Dars2	Q8BIP0		1.13039	0.00268199	no	Aspartate--tRNA ligase, mitochondrial (EC 6.1.1.12) (Aspartyl-tRNA synthetase) (AspRS)	Mitochondrion matrix {ECO:0000250|UniProtKB:Q6PI48}.
mouse	PHSITES	ApoE4-ApoE3	Brip1	Q5SXJ3	Q5SXJ3_ph994	0.431147	0.0806968	no	Fanconi anemia group J protein homolog (Protein FACJ) (EC 3.6.4.13) (ATP-dependent RNA helicase BRIP1) (BRCA1-associated C-terminal helicase 1) (BRCA1-interacting protein C-terminal helicase 1) (BRCA1-interacting protein 1)	Nucleus {ECO:0000250}.
mouse	PHSITES	ApoE4-ApoE3	Brip1	Q5SXJ3	Q5SXJ3_ph197	-0.0122528	0.976082	no	Fanconi anemia group J protein homolog (Protein FACJ) (EC 3.6.4.13) (ATP-dependent RNA helicase BRIP1) (BRCA1-associated C-terminal helicase 1) (BRCA1-interacting protein C-terminal helicase 1) (BRCA1-interacting protein 1)	Nucleus {ECO:0000250}.
mouse	PHSITES	ApoE4-ApoE3	Brip1	Q5SXJ3	Q5SXJ3_ph104	-0.234532	0.541946	no	Fanconi anemia group J protein homolog (Protein FACJ) (EC 3.6.4.13) (ATP-dependent RNA helicase BRIP1) (BRCA1-associated C-terminal helicase 1) (BRCA1-interacting protein C-terminal helicase 1) (BRCA1-interacting protein 1)	Nucleus {ECO:0000250}.
mouse	PHSITES	ApoE4-ApoE3	Brip1	Q5SXJ3	Q5SXJ3_ph1103	-0.0181943	0.966058	no	Fanconi anemia group J protein homolog (Protein FACJ) (EC 3.6.4.13) (ATP-dependent RNA helicase BRIP1) (BRCA1-associated C-terminal helicase 1) (BRCA1-interacting protein C-terminal helicase 1) (BRCA1-interacting protein 1)	Nucleus {ECO:0000250}.
mouse	AB	ApoE4-ApoE3	Tax1bp3	Q9DBG9		-0.712041	0.0283093	no	Tax1-binding protein 3 (Tax interaction protein 1) (TIP-1)	Cytoplasm {ECO:0000269|PubMed:12874278}. Nucleus {ECO:0000269|PubMed:12874278}. Cell membrane {ECO:0000250}; Peripheral membrane protein {ECO:0000250}; Cytoplasmic side {ECO:0000250}. Note=Recruited to the cell membrane by interaction with membrane proteins. {ECO:0000250}.
mouse	PHSITES	ApoE4-ApoE3	Ulk2	Q9QY01	Q9QY01_ph279_ph299_ph301	0.44991	0.325959	no	Serine/threonine-protein kinase ULK2 (EC 2.7.11.1) (Serine/threonine-protein kinase Unc51.2) (Unc-51-like kinase 2)	Cytoplasmic vesicle membrane {ECO:0000269|PubMed:18443221}; Peripheral membrane protein {ECO:0000269|PubMed:18443221}. Note=Localizes to pre-autophagosomal membrane.
mouse	UBSITES	ApoE4-ApoE3	Dmwd	Q08274	Q08274_K554	1.06536	0.221566	no	Dystrophia myotonica WD repeat-containing protein (Dystrophia myotonica-containing WD repeat motif protein) (Protein DMR-N9)
mouse	AB	ApoE4-ApoE3	Ap1m1	P35585		-0.123058	0.372251	no	AP-1 complex subunit mu-1 (AP-mu chain family member mu1A) (Adaptor protein complex AP-1 subunit mu-1) (Adaptor-related protein complex 1 subunit mu-1) (Clathrin assembly protein complex 1 mu-1 medium chain 1) (Clathrin coat assembly protein AP47) (Clathrin coat-associated protein AP47) (Golgi adaptor HA1/AP1 adaptin mu-1 subunit) (Mu-adaptin 1) (Mu1A-adaptin)	Golgi apparatus. Cytoplasmic vesicle, clathrin-coated vesicle membrane; Peripheral membrane protein; Cytoplasmic side. Note=Component of the coat surrounding the cytoplasmic face of coated vesicles located at the Golgi complex.
mouse	PHSITES	ApoE4-ApoE3	Ap1m1	P35585	P35585_ph152	-0.32585	0.619178	no	AP-1 complex subunit mu-1 (AP-mu chain family member mu1A) (Adaptor protein complex AP-1 subunit mu-1) (Adaptor-related protein complex 1 subunit mu-1) (Clathrin assembly protein complex 1 mu-1 medium chain 1) (Clathrin coat assembly protein AP47) (Clathrin coat-associated protein AP47) (Golgi adaptor HA1/AP1 adaptin mu-1 subunit) (Mu-adaptin 1) (Mu1A-adaptin)	Golgi apparatus. Cytoplasmic vesicle, clathrin-coated vesicle membrane; Peripheral membrane protein; Cytoplasmic side. Note=Component of the coat surrounding the cytoplasmic face of coated vesicles located at the Golgi complex.
mouse	UBSITES	ApoE4-ApoE3	Gtf3c2	Q8BL74	Q8BL74_K598	1.06455	0.168515	no	General transcription factor 3C polypeptide 2 (TF3C-beta) (Transcription factor IIIC 110 kDa subunit) (TFIIIC 110 kDa subunit) (TFIIIC110) (Transcription factor IIIC subunit beta)	Nucleus {ECO:0000250}.
mouse	UBSITES	ApoE4-ApoE3	Got2	P05202	P05202_K122	1.06449	0.00633095	no	Aspartate aminotransferase, mitochondrial (mAspAT) (EC 2.6.1.1) (EC 2.6.1.7) (Fatty acid-binding protein) (FABP-1) (Glutamate oxaloacetate transaminase 2) (Kynurenine aminotransferase 4) (Kynurenine aminotransferase IV) (Kynurenine--oxoglutarate transaminase 4) (Kynurenine--oxoglutarate transaminase IV) (Plasma membrane-associated fatty acid-binding protein) (FABPpm) (Transaminase A)	Mitochondrion matrix. Cell membrane.
mouse	UBSITES	ApoE4-ApoE3	Rpl19	P84099	P84099_K180	1.06383	0.116227	no	60S ribosomal protein L19
mouse	UBSITES	ApoE4-ApoE3	Rabgef1	Q9JM13	Q9JM13_K85	1.06301	0.069792	no	Rab5 GDP/GTP exchange factor (Rabex-5)	Cytoplasm {ECO:0000250}. Early endosome {ECO:0000250}. Recycling endosome {ECO:0000250}.
mouse	UBSITES	ApoE4-ApoE3	Dpp7	Q9ET22	Q9ET22_K122	1.06183	0.133974	no	Dipeptidyl peptidase 2 (EC 3.4.14.2) (Dipeptidyl aminopeptidase II) (Dipeptidyl peptidase 7) (Dipeptidyl peptidase II) (DPP II) (Quiescent cell proline dipeptidase)	Lysosome {ECO:0000250}. Cytoplasmic vesicle {ECO:0000250}. Secreted {ECO:0000250}.
mouse	PHSITES	ApoE4-ApoE3	Arhgap39	P59281	P59281_ph597	-1.01216	0.0189913	no	Rho GTPase-activating protein 39	Nucleus {ECO:0000305}.
mouse	PHSITES	ApoE4-ApoE3	Arhgap39	P59281	P59281_ph682	-0.900057	0.0464939	no	Rho GTPase-activating protein 39	Nucleus {ECO:0000305}.
mouse	UBSITES	ApoE4-ApoE3	Ppp2r1a	Q76MZ3	Q76MZ3_K163	1.06169	0.0404289	no	Serine/threonine-protein phosphatase 2A 65 kDa regulatory subunit A alpha isoform (PP2A subunit A isoform PR65-alpha) (PP2A subunit A isoform R1-alpha)	Cytoplasm {ECO:0000250}. Chromosome, centromere {ECO:0000250}. Note=Centromeric localization requires the presence of BUB1. {ECO:0000250}.
mouse	AB	ApoE4-ApoE3	Mcm7	Q61881		0.419532	0.00584204	no	DNA replication licensing factor MCM7 (EC 3.6.4.12) (CDC47 homolog)	Nucleus {ECO:0000250}.
mouse	UBSITES	ApoE4-ApoE3	Ift81	O35594	O35594_K472	1.06141	0.0185175	no	Intraflagellar transport protein 81 homolog (Carnitine deficiency-associated protein expressed in ventricle 1) (CDV-1)	Cell projection, cilium {ECO:0000269|PubMed:19253336}.
mouse	UBSITES	ApoE4-ApoE3	Alg2	Q9DBE8	Q9DBE8_K379	1.05741	0.388315	no	Alpha-1,3/1,6-mannosyltransferase ALG2 (EC 2.4.1.132) (EC 2.4.1.257) (Asparagine-linked glycosylation protein 2 homolog) (GDP-Man:Man(1)GlcNAc(2)-PP-Dol alpha-1,3-mannosyltransferase) (GDP-Man:Man(1)GlcNAc(2)-PP-dolichol mannosyltransferase) (GDP-Man:Man(2)GlcNAc(2)-PP-Dol alpha-1,6-mannosyltransferase)	Membrane {ECO:0000305}; Single-pass membrane protein {ECO:0000305}.
mouse	UBSITES	ApoE4-ApoE3	Nuf2	Q99P69	Q99P69_K234	1.0568	0.203116	no	Kinetochore protein Nuf2 (Cell division cycle-associated protein 1)	Nucleus {ECO:0000250}. Chromosome, centromere, kinetochore {ECO:0000250}. Note=Localizes to kinetochores from late prophase to anaphase. Localizes specifically to the outer plate of the kinetochore (By similarity). {ECO:0000250}.
mouse	UBSITES	ApoE4-ApoE3	Psmd14	O35593	O35593_K152	1.05535	0.0453231	no	26S proteasome non-ATPase regulatory subunit 14 (EC 3.4.19.-) (26S proteasome regulatory subunit RPN11) (MAD1)
mouse	UBSITES	ApoE4-ApoE3	Ubxn4	Q8VCH8	Q8VCH8_K116	1.05494	0.055008	no	UBX domain-containing protein 4 (Erasin) (UBX domain-containing protein 2)	Endoplasmic reticulum membrane {ECO:0000250|UniProtKB:Q92575}; Peripheral membrane protein {ECO:0000250|UniProtKB:Q92575}. Nucleus envelope {ECO:0000250|UniProtKB:Q92575}. Note=Both the N- and the C-terminus face the cytosol. Also found in the nucleus envelope contiguous to the ER. {ECO:0000250|UniProtKB:Q92575}.
mouse	UBSITES	ApoE4-ApoE3	Sccpdh	Q8R127	Q8R127_K257	1.05465	0.0356673	no	Saccharopine dehydrogenase-like oxidoreductase (EC 1.-.-.-)
mouse	UBSITES	ApoE4-ApoE3	Psmb5	O55234	O55234_K91	1.05381	0.356212	no	Proteasome subunit beta type-5 (EC 3.4.25.1) (Macropain epsilon chain) (Multicatalytic endopeptidase complex epsilon chain) (Proteasome chain 6) (Proteasome epsilon chain) (Proteasome subunit X)	Cytoplasm. Nucleus.
mouse	UBSITES	ApoE4-ApoE3	Gtf3c1	Q8K284	Q8K284_K1622	1.05283	0.404489	no	General transcription factor 3C polypeptide 1 (TF3C-alpha) (TFIIIC box B-binding subunit) (Transcription factor IIIC 220 kDa subunit) (TFIIIC 220 kDa subunit) (TFIIIC220) (Transcription factor IIIC subunit alpha)	Nucleus {ECO:0000250}.
mouse	UBSITES	ApoE4-ApoE3	Sun1	Q9D666	Q9D666_K517	1.05235	0.181088	no	SUN domain-containing protein 1 (Protein unc-84 homolog A) (Sad1/unc-84 protein-like 1)	Nucleus inner membrane {ECO:0000269|PubMed:11593002, ECO:0000269|PubMed:12036294, ECO:0000269|PubMed:16380439, ECO:0000269|PubMed:16648470, ECO:0000269|PubMed:17132086, ECO:0000269|PubMed:17724119, ECO:0000269|PubMed:18845190, ECO:0000269|PubMed:19841137, ECO:0000269|PubMed:19843581, ECO:0000269|PubMed:19874786, ECO:0000269|PubMed:23348741}; Single-pass type II membrane protein {ECO:0000269|PubMed:11593002, ECO:0000269|PubMed:12036294, ECO:0000269|PubMed:16380439, ECO:0000269|PubMed:16648470, ECO:0000269|PubMed:17132086, ECO:0000269|PubMed:17724119, ECO:0000269|PubMed:18845190, ECO:0000269|PubMed:19841137, ECO:0000269|PubMed:19843581, ECO:0000269|PubMed:19874786, ECO:0000269|PubMed:23348741}.
mouse	UBSITES	ApoE4-ApoE3	Itga6	Q61739	Q61739_K947	1.05196	0.00068123	no	Integrin alpha-6 (CD49 antigen-like family member F) (VLA-6) (CD antigen CD49f) [Cleaved into: Integrin alpha-6 heavy chain; Integrin alpha-6 light chain]	Cell membrane {ECO:0000250|UniProtKB:P23229}; Single-pass type I membrane protein {ECO:0000255}. Cell membrane {ECO:0000250|UniProtKB:P23229}; Lipid-anchor {ECO:0000250|UniProtKB:P23229}.
mouse	UBSITES	ApoE4-ApoE3	Pold1	P52431	P52431_K669	1.05001	0.00445743	no	DNA polymerase delta catalytic subunit (EC 2.7.7.7) (EC 3.1.11.-)	Nucleus {ECO:0000250|UniProtKB:P28340}. Note=Colocalizes with PCNA and POLD3 at S phase replication sites. After UV irradiation, recruited to DNA damage sites within 2 hours, independently on the cell cycle phase, nor on PCNA ubiquitination. This recruitement requires POLD3, PCNA and RFC1-replication factor C complex. {ECO:0000250|UniProtKB:P28340}.
mouse	UBSITES	ApoE4-ApoE3	Gramd1a	Q8VEF1	Q8VEF1_K53	1.04972	0.229156	no	GRAM domain-containing protein 1A	Membrane {ECO:0000305}; Single-pass membrane protein {ECO:0000305}.
mouse	UBSITES	ApoE4-ApoE3	Paf	Q9CQX4	Q9CQX4_K24	1.04962	0.218922	no	PCNA-associated factor (HCV NS5A-transactivated protein 9 homolog) (PCNA-associated factor of 15 kDa) (PAF15) (p15PAF)	Nucleus {ECO:0000250|UniProtKB:Q15004}. Cytoplasm, perinuclear region {ECO:0000250|UniProtKB:Q15004}. Note=Following DNA damage, localizes to DNA damage sites. Colocalizes with centrosomes in perinuclear region. {ECO:0000250|UniProtKB:Q15004}.
mouse	UBSITES	ApoE4-ApoE3	Cdk1	P11440	P11440_K254	1.04901	0.344873	no	Cyclin-dependent kinase 1 (CDK1) (EC 2.7.11.22) (EC 2.7.11.23) (Cell division control protein 2 homolog) (Cell division protein kinase 1) (p34 protein kinase)	Nucleus {ECO:0000269|PubMed:17942597}. Cytoplasm {ECO:0000269|PubMed:17942597}. Mitochondrion {ECO:0000269|PubMed:17942597}. Cytoplasm, cytoskeleton, microtubule organizing center, centrosome {ECO:0000250}. Cytoplasm, cytoskeleton, spindle {ECO:0000250}. Note=Colocalizes with SIRT2 on centrosome during prophase and on splindle fibers during metaphase of the mitotic cell cycle (By similarity). Cytoplasmic during the interphase. Reversibly translocated from cytoplasm to nucleus when phosphorylated before G2-M transition when associated with cyclin-B1. Accumulates in mitochondria in G2-arrested cells upon DNA-damage. {ECO:0000250}.
mouse	UBSITES	ApoE4-ApoE3	Stam	P70297	P70297_K99	1.04861	0.134449	no	Signal transducing adapter molecule 1 (STAM-1)	Cytoplasm {ECO:0000305}. Early endosome membrane {ECO:0000305}; Peripheral membrane protein {ECO:0000305}; Cytoplasmic side {ECO:0000305}.
mouse	UBSITES	ApoE4-ApoE3	Ints4	Q8CIM8	Q8CIM8_K341	1.04837	0.174359	no	Integrator complex subunit 4 (Int4)	Nucleus {ECO:0000250}.
mouse	UBSITES	ApoE4-ApoE3	Ube2n	P61089	P61089_K24	1.04774	0.055377	no	Ubiquitin-conjugating enzyme E2 N (EC 2.3.2.23) (Bendless-like ubiquitin-conjugating enzyme) (E2 ubiquitin-conjugating enzyme N) (Ubc13) (Ubiquitin carrier protein N) (Ubiquitin-protein ligase N)	Nucleus {ECO:0000250|UniProtKB:P61088}. Cytoplasm {ECO:0000250|UniProtKB:P61088}.
mouse	AB	ApoE4-ApoE3	Thg1l	Q9CY52		-1.13178	0.00883674	no	Probable tRNA(His) guanylyltransferase (EC 2.7.7.79) (tRNA-histidine guanylyltransferase)	Cytoplasm {ECO:0000250}.
mouse	UBSITES	ApoE4-ApoE3	Tbx20	Q9ES03	Q9ES03_K283	1.04645	0.0146209	no	T-box transcription factor TBX20 (T-box protein 20)	Nucleus {ECO:0000255|PROSITE-ProRule:PRU00201}.
mouse	AB	ApoE4-ApoE3	Anapc1	P53995		-0.55264	0.147861	no	Anaphase-promoting complex subunit 1 (APC1) (Cyclosome subunit 1) (Mitotic checkpoint regulator) (Testis-specific gene 24 protein)
mouse	PHSITES	ApoE4-ApoE3	Anapc1	P53995	P53995_ph345	-0.576668	0.038944	no	Anaphase-promoting complex subunit 1 (APC1) (Cyclosome subunit 1) (Mitotic checkpoint regulator) (Testis-specific gene 24 protein)
mouse	PHSITES	ApoE4-ApoE3	Anapc1	P53995	P53995_ph377	0.376382	0.0605607	no	Anaphase-promoting complex subunit 1 (APC1) (Cyclosome subunit 1) (Mitotic checkpoint regulator) (Testis-specific gene 24 protein)
mouse	PHSITES	ApoE4-ApoE3	Anapc1	P53995	P53995_ph901	-0.313901	0.457912	no	Anaphase-promoting complex subunit 1 (APC1) (Cyclosome subunit 1) (Mitotic checkpoint regulator) (Testis-specific gene 24 protein)
mouse	PHSITES	ApoE4-ApoE3	Anapc1	P53995	P53995_ph688	-0.103948	0.539566	no	Anaphase-promoting complex subunit 1 (APC1) (Cyclosome subunit 1) (Mitotic checkpoint regulator) (Testis-specific gene 24 protein)
mouse	UBSITES	ApoE4-ApoE3	App	P12023	P12023_K60	1.04633	0.224943	no	Amyloid beta A4 protein (ABPP) (APP) (Alzheimer disease amyloid A4 protein homolog) (Amyloid precursor protein) (Amyloidogenic glycoprotein) (AG) (Beta-amyloid precursor protein) [Cleaved into: N-APP; Soluble APP-alpha (S-APP-alpha); Soluble APP-beta (S-APP-beta); C99 (APP-C99); Beta-amyloid protein 42 (Beta-APP42); Beta-amyloid protein 40 (Beta-APP40); C83; P3(42); P3(40); C80; Gamma-secretase C-terminal fragment 59 (APP-C59) (Amyloid intracellular domain 59) (AID(59)) (Gamma-CTF(59)); Gamma-secretase C-terminal fragment 57 (APP-C57) (Amyloid intracellular domain 57) (AID(57)) (Gamma-CTF(57)); Gamma-secretase C-terminal fragment 50 (Amyloid intracellular domain 50) (AID(50)) (Gamma-CTF(50)); C31]	Membrane {ECO:0000269|PubMed:15677459}; Single-pass type I membrane protein {ECO:0000269|PubMed:15677459}. Membrane, clathrin-coated pit {ECO:0000269|PubMed:15677459}. Note=Cell surface protein that rapidly becomes internalized via clathrin-coated pits. During maturation, the immature APP (N-glycosylated in the endoplasmic reticulum) moves to the Golgi complex where complete maturation occurs (O-glycosylated and sulfated). After alpha-secretase cleavage, soluble APP is released into the extracellular space and the C-terminal is internalized to endosomes and lysosomes. Some APP accumulates in secretory transport vesicles leaving the late Golgi compartment and returns to the cell surface. Gamma-CTF(59) peptide is located to both the cytoplasm and nuclei of neurons. It can be translocated to the nucleus through association with APBB1 (Fe65). Beta-APP42 associates with FPRL1 at the cell surface and the complex is then rapidly internalized (By similarity). APP sorts to the basolateral surface in epithelial cells (By similarity). During neuronal differentiation, the Thr-743 phosphorylated form is located mainly in growth cones, moderately in neurites and sparingly in the cell body. Casein kinase phosphorylation can occur either at the cell surface or within a post-Golgi compartment. Associates with GPC1 in perinuclear compartments. {ECO:0000250}.
mouse	UBSITES	ApoE4-ApoE3	Dtl	Q3TLR7	Q3TLR7_K431	1.04559	0.228683	no	Denticleless protein homolog (Lethal(2) denticleless protein homolog) (Meth A retinoic acid-regulated nuclear matrix-associated protein) (Meth A RAMP) (Retinoic acid-regulated nuclear matrix-associated protein)	Nucleus {ECO:0000250|UniProtKB:Q9NZJ0}. Nucleus membrane {ECO:0000250|UniProtKB:Q9NZJ0}; Peripheral membrane protein {ECO:0000250|UniProtKB:Q9NZJ0}; Nucleoplasmic side {ECO:0000250|UniProtKB:Q9NZJ0}. Cytoplasm, cytoskeleton, microtubule organizing center, centrosome {ECO:0000250|UniProtKB:Q9NZJ0}. Chromosome {ECO:0000250|UniProtKB:Q9NZJ0}. Note=Nuclear matrix-associated protein. Translocates from the interphase nucleus to the metaphase cytoplasm during mitosis (By similarity). {ECO:0000250|UniProtKB:Q9NZJ0}.
mouse	UBSITES	ApoE4-ApoE3	Csnk1d	Q9DC28	Q9DC28_K140,Q9JMK2_K140	1.04459	0.00672223	no	Casein kinase I isoform delta (CKI-delta) (CKId) (EC 2.7.11.1) (Tau-protein kinase CSNK1D) (EC 2.7.11.26)	Cytoplasm {ECO:0000250}. Nucleus {ECO:0000269|PubMed:10848614, ECO:0000269|PubMed:17101137, ECO:0000269|PubMed:19414593}. Cytoplasm, cytoskeleton, microtubule organizing center, centrosome {ECO:0000250}. Cytoplasm, perinuclear region {ECO:0000250}. Cell membrane {ECO:0000250}. Cytoplasm, cytoskeleton, spindle {ECO:0000250}. Golgi apparatus {ECO:0000250}. Note=Localized at mitotic spindle microtubules, and at the centrosomes and interphase in interphase cells. Recruited to the spindle apparatus and the centrosomes in response to DNA-damage. Correct subcellular localization requires kinase activity (By similarity). {ECO:0000250}.
mouse	PHSITES	ApoE4-ApoE3	Ofd1	Q80Z25	Q80Z25_ph619	-1.02578	0.144193	no	Oral-facial-digital syndrome 1 protein homolog	Cytoplasm, cytoskeleton, microtubule organizing center, centrosome, centriole {ECO:0000269|PubMed:20230748}. Cytoplasm, cytoskeleton, microtubule organizing center, centrosome, centriolar satellite {ECO:0000269|PubMed:24089205}. Cytoplasm, cytoskeleton, cilium basal body {ECO:0000250|UniProtKB:O75665}. Nucleus {ECO:0000250|UniProtKB:O75665}. Note=Localizes to centriole distal ends and to centriolar satellites (PubMed:20230748, PubMed:24089205).
mouse	PHSITES	ApoE4-ApoE3	Ofd1	Q80Z25	Q80Z25_ph670	-0.141672	0.758561	no	Oral-facial-digital syndrome 1 protein homolog	Cytoplasm, cytoskeleton, microtubule organizing center, centrosome, centriole {ECO:0000269|PubMed:20230748}. Cytoplasm, cytoskeleton, microtubule organizing center, centrosome, centriolar satellite {ECO:0000269|PubMed:24089205}. Cytoplasm, cytoskeleton, cilium basal body {ECO:0000250|UniProtKB:O75665}. Nucleus {ECO:0000250|UniProtKB:O75665}. Note=Localizes to centriole distal ends and to centriolar satellites (PubMed:20230748, PubMed:24089205).
mouse	UBSITES	ApoE4-ApoE3	Acbd6	Q9D061	Q9D061_K93	1.04408	0.0935804	no	Acyl-CoA-binding domain-containing protein 6	Cytoplasm {ECO:0000250}.
mouse	UBSITES	ApoE4-ApoE3	2017-09-10	Q8C650	Q8C650_K8	1.04281	0.183097	no	Septin-10	Cytoplasm. Cytoplasm, cytoskeleton {ECO:0000250}.
mouse	PHSITES	ApoE4-ApoE3	Dzip3	Q7TPV2	Q7TPV2_ph1105	0.741761	0.1182	no	E3 ubiquitin-protein ligase DZIP3 (EC 6.3.2.-) (DAZ-interacting protein 3 homolog)	Cytoplasm {ECO:0000250}.
mouse	PHSITES	ApoE4-ApoE3	Dzip3	Q7TPV2	Q7TPV2_ph643_ph645_ph658	-0.0989989	0.63421	no	E3 ubiquitin-protein ligase DZIP3 (EC 6.3.2.-) (DAZ-interacting protein 3 homolog)	Cytoplasm {ECO:0000250}.
mouse	PHSITES	ApoE4-ApoE3	Akap13	E9Q394	E9Q394_ph1892	-1.34387	0.0137838	no	A-kinase anchor protein 13 (AKAP-13) (AKAP-Lbc)	Cytoplasm, cytosol {ECO:0000250|UniProtKB:Q12802}. Cytoplasm {ECO:0000250|UniProtKB:Q12802}. Cytoplasm, cell cortex {ECO:0000250|UniProtKB:Q12802}. Cytoplasm, cytoskeleton {ECO:0000269|PubMed:20139090}. Nucleus {ECO:0000250|UniProtKB:Q12802}. Membrane {ECO:0000250|UniProtKB:Q12802}; Peripheral membrane protein {ECO:0000250|UniProtKB:Q12802}. Note=Colocalizes with actin and myosin filaments in developing cardiomyocytes (PubMed:20139090). Colocalizes with the actin cytoskeleton at the cell cortex (By similarity). {ECO:0000250|UniProtKB:Q12802, ECO:0000269|PubMed:20139090}.
mouse	PHSITES	ApoE4-ApoE3	Akap13	E9Q394	E9Q394_ph2361	-0.872587	0.142355	no	A-kinase anchor protein 13 (AKAP-13) (AKAP-Lbc)	Cytoplasm, cytosol {ECO:0000250|UniProtKB:Q12802}. Cytoplasm {ECO:0000250|UniProtKB:Q12802}. Cytoplasm, cell cortex {ECO:0000250|UniProtKB:Q12802}. Cytoplasm, cytoskeleton {ECO:0000269|PubMed:20139090}. Nucleus {ECO:0000250|UniProtKB:Q12802}. Membrane {ECO:0000250|UniProtKB:Q12802}; Peripheral membrane protein {ECO:0000250|UniProtKB:Q12802}. Note=Colocalizes with actin and myosin filaments in developing cardiomyocytes (PubMed:20139090). Colocalizes with the actin cytoskeleton at the cell cortex (By similarity). {ECO:0000250|UniProtKB:Q12802, ECO:0000269|PubMed:20139090}.
mouse	AB	ApoE4-ApoE3	H2afy	Q9QZQ8		-0.882898	1.05492e-05	no	Core histone macro-H2A.1 (Histone macroH2A1) (mH2A1) (H2A.y) (H2A/y)	Nucleus {ECO:0000269|PubMed:15564378, ECO:0000269|PubMed:9634239}. Chromosome {ECO:0000269|PubMed:15564378, ECO:0000269|PubMed:9634239}. Note=Enriched in inactive X chromosome chromatin and in senescence-associated heterochromatin (PubMed:9634239). In quiescent lymphocytes, associated with centromeric constitutive heterochromatin (PubMed:15564378). {ECO:0000269|PubMed:15564378, ECO:0000269|PubMed:9634239}.
mouse	PHSITES	ApoE4-ApoE3	H2afy	Q9QZQ8	Q9QZQ8_ph178	-1.84709	3.03254e-06	no	Core histone macro-H2A.1 (Histone macroH2A1) (mH2A1) (H2A.y) (H2A/y)	Nucleus {ECO:0000269|PubMed:15564378, ECO:0000269|PubMed:9634239}. Chromosome {ECO:0000269|PubMed:15564378, ECO:0000269|PubMed:9634239}. Note=Enriched in inactive X chromosome chromatin and in senescence-associated heterochromatin (PubMed:9634239). In quiescent lymphocytes, associated with centromeric constitutive heterochromatin (PubMed:15564378). {ECO:0000269|PubMed:15564378, ECO:0000269|PubMed:9634239}.
mouse	PHSITES	ApoE4-ApoE3	H2afy	Q9QZQ8	Q9QZQ8_ph129	0.00522886	0.989372	no	Core histone macro-H2A.1 (Histone macroH2A1) (mH2A1) (H2A.y) (H2A/y)	Nucleus {ECO:0000269|PubMed:15564378, ECO:0000269|PubMed:9634239}. Chromosome {ECO:0000269|PubMed:15564378, ECO:0000269|PubMed:9634239}. Note=Enriched in inactive X chromosome chromatin and in senescence-associated heterochromatin (PubMed:9634239). In quiescent lymphocytes, associated with centromeric constitutive heterochromatin (PubMed:15564378). {ECO:0000269|PubMed:15564378, ECO:0000269|PubMed:9634239}.
mouse	UBSITES	ApoE4-ApoE3	Hmces	Q8R1M0	Q8R1M0_K44	1.04257	0.00411363	no	Embryonic stem cell-specific 5-hydroxymethylcytosine-binding protein (ES cell-specific 5hmC-binding protein) (Putative peptidase SRAPD1) (EC 3.4.-.-) (SRAP domain-containing protein 1)
mouse	UBSITES	ApoE4-ApoE3	Nup133	Q8R0G9	Q8R0G9_K673	1.03881	0.176802	no	Nuclear pore complex protein Nup133 (133 kDa nucleoporin) (Nucleoporin Nup133)	Nucleus, nuclear pore complex {ECO:0000250|UniProtKB:Q8WUM0}. Chromosome, centromere, kinetochore {ECO:0000250|UniProtKB:Q8WUM0}. Note=Located on both the cytoplasmic and nuclear sides of the nuclear pore. During mitosis, localizes to the kinetochores. {ECO:0000250|UniProtKB:Q8WUM0}.
mouse	UBSITES	ApoE4-ApoE3	Shcbp1	Q9Z179	Q9Z179_K300	1.03856	0.106984	no	SHC SH2 domain-binding protein 1 (Protein expressed in activated lymphocytes) (mPAL) (SHC-binding protein)	Midbody {ECO:0000250|UniProtKB:Q8NEM2}. Cytoplasm, cytoskeleton, spindle {ECO:0000250|UniProtKB:Q8NEM2}. Note=Displays weak localization to the spindle midzone in some early telophase cells and is concentrated at the midbody in late cytokinesis. {ECO:0000250|UniProtKB:Q8NEM2}.
mouse	PHSITES	ApoE4-ApoE3	Tsc22d3	Q9Z2S7	Q9Z2S7_ph102	0.973426	0.0985863	no	TSC22 domain family protein 3 (Glucocorticoid-induced leucine zipper protein) (TSC22-related-inducible leucine zipper 3) (Tilz3)	Isoform 1: Cytoplasm. Nucleus. Note=Localization depends on differentiation status of myoblasts. In undifferentiated myoblasts, isoform 1 localizes to the cytoplasm, but in differentiating myoblasts, isoform 1 is localized to the nucleus.; Isoform 4: Cytoplasm. Nucleus. Note=Localization depends on differentiation status of myoblasts. In undifferentiated myoblasts, isoform 4 localizes to the cytoplasm, but in differentiating myoblasts, isoform 4 is localized to the nucleus.
mouse	PHSITES	ApoE4-ApoE3	Ssfa2	Q922B9	Q922B9_ph90	0.325572	0.758097	no	Sperm-specific antigen 2 homolog (Ki-ras-induced actin-interacting protein)	Cytoplasm {ECO:0000269|PubMed:14673706}. Note=Located near the plasma membrane. Associated with actin filaments. May also exist as a membrane-bound form with extracellular regions (By similarity). {ECO:0000250}.
mouse	PHSITES	ApoE4-ApoE3	Ssfa2	Q922B9	Q922B9_ph738	0.122443	0.685269	no	Sperm-specific antigen 2 homolog (Ki-ras-induced actin-interacting protein)	Cytoplasm {ECO:0000269|PubMed:14673706}. Note=Located near the plasma membrane. Associated with actin filaments. May also exist as a membrane-bound form with extracellular regions (By similarity). {ECO:0000250}.
mouse	AB	ApoE4-ApoE3	Mapk1	P63085		0.0726699	0.582143	no	Mitogen-activated protein kinase 1 (MAP kinase 1) (MAPK 1) (EC 2.7.11.24) (ERT1) (Extracellular signal-regulated kinase 2) (ERK-2) (MAP kinase isoform p42) (p42-MAPK) (Mitogen-activated protein kinase 2) (MAP kinase 2) (MAPK 2)	Cytoplasm, cytoskeleton, spindle {ECO:0000250}. Nucleus. Cytoplasm, cytoskeleton, microtubule organizing center, centrosome {ECO:0000250}. Cytoplasm. Note=Associated with the spindle during prometaphase and metaphase (By similarity). PEA15-binding and phosphorylated DAPK1 promote its cytoplasmic retention. Phosphorylation at Ser-244 and Ser-246 as well as autophosphorylation at Thr-188 promote nuclear localization (By similarity). {ECO:0000250}.
mouse	UBSITES	ApoE4-ApoE3	Cops6	O88545	O88545_K105	1.03748	0.156252	no	COP9 signalosome complex subunit 6 (SGN6) (Signalosome subunit 6) (JAB1-containing signalosome subunit 6)	Cytoplasm {ECO:0000250}. Nucleus {ECO:0000250}.
mouse	UBSITES	ApoE4-ApoE3	Elavl1	P70372	P70372_K191	1.03701	0.268632	no	ELAV-like protein 1 (Elav-like generic protein) (Hu-antigen R) (HuR) (MelG)	Cytoplasm {ECO:0000269|PubMed:9763509}. Nucleus {ECO:0000269|PubMed:9763509}. Note=Translocates into the cytoplasm following phosphorylation by MAPKAPK2. Likewise, phosphorylation by PRKCD promotes translocation from the nucleus into the cytoplasm, where it is associated with free and cytoskeleton-bound polysomes. {ECO:0000250|UniProtKB:Q15717}.
mouse	AB	ApoE4-ApoE3	Taf6	Q62311		0.322024	0.38663	no	Transcription initiation factor TFIID subunit 6 (Transcription initiation factor TFIID 70 kDa subunit) (TAF(II)70) (TAFII-70) (TAFII70) (Transcription initiation factor TFIID 80 kDa subunit) (TAF(II)80) (TAFII-80) (TAFII80) (p80)	Nucleus.
mouse	PHSITES	ApoE4-ApoE3	Taf6	Q62311	Q62311_ph653_ph660	-0.666817	0.458388	no	Transcription initiation factor TFIID subunit 6 (Transcription initiation factor TFIID 70 kDa subunit) (TAF(II)70) (TAFII-70) (TAFII70) (Transcription initiation factor TFIID 80 kDa subunit) (TAF(II)80) (TAFII-80) (TAFII80) (p80)	Nucleus.
mouse	PHSITES	ApoE4-ApoE3	Taf6	Q62311	Q62311_ph634	0.737126	0.0105977	no	Transcription initiation factor TFIID subunit 6 (Transcription initiation factor TFIID 70 kDa subunit) (TAF(II)70) (TAFII-70) (TAFII70) (Transcription initiation factor TFIID 80 kDa subunit) (TAF(II)80) (TAFII-80) (TAFII80) (p80)	Nucleus.
mouse	UBSITES	ApoE4-ApoE3	Mtco2	P00405	P00405_K171	1.03607	0.225564	no	Cytochrome c oxidase subunit 2 (Cytochrome c oxidase polypeptide II)	Mitochondrion inner membrane; Multi-pass membrane protein.
mouse	AB	ApoE4-ApoE3	Plcxd3	Q8BLJ3		0.394961	0.0714777	no	PI-PLC X domain-containing protein 3	Cytoplasm {ECO:0000250|UniProtKB:Q63HM9}.
mouse	UBSITES	ApoE4-ApoE3	Kdsr	Q6GV12	Q6GV12_K246	1.03452	0.0814343	no	3-ketodihydrosphingosine reductase (KDS reductase) (EC 1.1.1.102) (3-dehydrosphinganine reductase) (Follicular variant translocation protein 1 homolog) (FVT-1)	Endoplasmic reticulum membrane; Multi-pass membrane protein.
mouse	UBSITES	ApoE4-ApoE3	Ip6k2	Q80V72	Q80V72_K265	1.03448	0.000845382	no	Inositol hexakisphosphate kinase 2 (InsP6 kinase 2) (EC 2.7.4.21) (P(i)-uptake stimulator) (PiUS)	Nucleus {ECO:0000250}.
mouse	AB	ApoE4-ApoE3	Lta4h	P24527		0.497524	0.0244344	no	Leukotriene A-4 hydrolase (LTA-4 hydrolase) (EC 3.3.2.6) (Leukotriene A(4) hydrolase)	Cytoplasm.
mouse	AB	ApoE4-ApoE3	Tm9sf2	P58021		-0.114073	0.0701142	no	Transmembrane 9 superfamily member 2	Endosome membrane {ECO:0000305}; Multi-pass membrane protein {ECO:0000305}.
mouse	AB	ApoE4-ApoE3	Akr1c13	Q8VC28		-1.13833	0.00135773	no	Aldo-keto reductase family 1 member C13 (EC 1.1.1.-)
mouse	UBSITES	ApoE4-ApoE3	Crtap	Q9CYD3	Q9CYD3_K188	1.03358	0.0455503	no	Cartilage-associated protein	Secreted, extracellular space, extracellular matrix.
mouse	AB	ApoE4-ApoE3	Lmnb1	P14733		-0.603098	0.000687904	no	Lamin-B1	Nucleus inner membrane; Lipid-anchor; Nucleoplasmic side.
mouse	PHSITES	ApoE4-ApoE3	Lmnb1	P14733	P14733_ph402	0.272443	0.740312	no	Lamin-B1	Nucleus inner membrane; Lipid-anchor; Nucleoplasmic side.
mouse	PHSITES	ApoE4-ApoE3	Lmnb1	P14733	P14733_ph405_ph406_ph409	-0.059326	0.88223	no	Lamin-B1	Nucleus inner membrane; Lipid-anchor; Nucleoplasmic side.
mouse	PHSITES	ApoE4-ApoE3	Lmnb1	P14733	P14733_ph5	-0.587027	0.00443967	no	Lamin-B1	Nucleus inner membrane; Lipid-anchor; Nucleoplasmic side.
mouse	PHSITES	ApoE4-ApoE3	Lmnb1	P14733	P14733_ph21_ph24	-0.823074	0.000267469	no	Lamin-B1	Nucleus inner membrane; Lipid-anchor; Nucleoplasmic side.
mouse	PHSITES	ApoE4-ApoE3	Lmnb1	P14733	P14733_ph21	-0.899381	0.00227406	no	Lamin-B1	Nucleus inner membrane; Lipid-anchor; Nucleoplasmic side.
mouse	PHSITES	ApoE4-ApoE3	Lmnb1	P14733	P14733_ph17_ph21	-1.05252	0.00396362	no	Lamin-B1	Nucleus inner membrane; Lipid-anchor; Nucleoplasmic side.
mouse	PHSITES	ApoE4-ApoE3	Lmnb1	P14733	P14733_ph14_ph21_ph24	-0.479504	0.15629	no	Lamin-B1	Nucleus inner membrane; Lipid-anchor; Nucleoplasmic side.
mouse	PHSITES	ApoE4-ApoE3	Lmnb1	P14733	P14733_ph285	-0.561916	0.120903	no	Lamin-B1	Nucleus inner membrane; Lipid-anchor; Nucleoplasmic side.
mouse	PHSITES	ApoE4-ApoE3	Lmnb1	P14733	P14733_ph14	-0.321559	0.608239	no	Lamin-B1	Nucleus inner membrane; Lipid-anchor; Nucleoplasmic side.
mouse	UBSITES	ApoE4-ApoE3	Gstm5	P48774	P48774_K72	1.03334	0.106151	no	Glutathione S-transferase Mu 5 (EC 2.5.1.18) (Fibrous sheath component 2) (Fsc2) (GST class-mu 5)	Cytoplasm.
mouse	PHSITES	ApoE4-ApoE3	Cdr2	P97817	P97817_ph310	-0.804117	0.0361403	no	Cerebellar degeneration-related protein 2
mouse	AB	ApoE4-ApoE3	Hdhd2	Q3UGR5		-0.903437	0.0105028	no	Haloacid dehalogenase-like hydrolase domain-containing protein 2
mouse	AB	ApoE4-ApoE3	Cdc23	Q8BGZ4		-0.283716	0.575736	no	Cell division cycle protein 23 homolog (Anaphase-promoting complex subunit 8) (APC8) (Cyclosome subunit 8)
mouse	PHSITES	ApoE4-ApoE3	Cdc23	Q8BGZ4	Q8BGZ4_ph588_ph596	0.468415	0.405769	no	Cell division cycle protein 23 homolog (Anaphase-promoting complex subunit 8) (APC8) (Cyclosome subunit 8)
mouse	PHSITES	ApoE4-ApoE3	Cdc23	Q8BGZ4	Q8BGZ4_ph588	-0.418323	0.295311	no	Cell division cycle protein 23 homolog (Anaphase-promoting complex subunit 8) (APC8) (Cyclosome subunit 8)
mouse	UBSITES	ApoE4-ApoE3	Aprt	P08030	P08030_K107	1.03172	0.0032242	no	Adenine phosphoribosyltransferase (APRT) (EC 2.4.2.7)	Cytoplasm.
mouse	UBSITES	ApoE4-ApoE3	Ints4	Q8CIM8	Q8CIM8_K187	1.03123	0.080663	no	Integrator complex subunit 4 (Int4)	Nucleus {ECO:0000250}.
mouse	UBSITES	ApoE4-ApoE3	Emb	P21995	P21995_K59	1.03085	0.0218955	no	Embigin (Teratocarcinoma glycoprotein Gp-70)	Cell membrane {ECO:0000250|UniProtKB:O88775}; Single-pass type I membrane protein {ECO:0000250|UniProtKB:O88775}. Cell junction, synapse {ECO:0000269|PubMed:19164284}. Note=Localizes to the neuromuscular junctions. {ECO:0000269|PubMed:19164284}.
mouse	UBSITES	ApoE4-ApoE3	Ttk	P35761	P35761_K545	1.03079	0.00503177	no	Dual specificity protein kinase TTK (EC 2.7.12.1) (ESK) (PYT)
mouse	UBSITES	ApoE4-ApoE3	Dph7	Q9CYU6	Q9CYU6_K370	1.03004	0.422103	no	Diphthine methyltransferase (EC 3.1.1.97) (Diphthamide biosynthesis protein 7) (DPH7) (WD repeat-containing protein 85)
mouse	UBSITES	ApoE4-ApoE3	Nono	Q99K48	Q99K48_K101	1.0297	0.0306468	no	Non-POU domain-containing octamer-binding protein (NonO protein)	Nucleus {ECO:0000269|PubMed:15860628, ECO:0000269|PubMed:26571461}. Nucleus, nucleolus {ECO:0000250}. Nucleus speckle {ECO:0000250}. Note=Detected in punctate subnuclear structures often located adjacent to splicing speckles, called paraspeckles. {ECO:0000250}.
mouse	PHSITES	ApoE4-ApoE3	Chd7	A2AJK6	A2AJK6_ph2548	0.542305	0.273096	no	Chromodomain-helicase-DNA-binding protein 7 (CHD-7) (EC 3.6.4.12) (ATP-dependent helicase CHD7)	Nucleus {ECO:0000250|UniProtKB:Q9P2D1}.
mouse	PHSITES	ApoE4-ApoE3	Chd7	A2AJK6	A2AJK6_ph2171	-0.0817561	0.867439	no	Chromodomain-helicase-DNA-binding protein 7 (CHD-7) (EC 3.6.4.12) (ATP-dependent helicase CHD7)	Nucleus {ECO:0000250|UniProtKB:Q9P2D1}.
mouse	PHSITES	ApoE4-ApoE3	Chd7	A2AJK6	A2AJK6_ph2261_ph2264	-0.0406919	0.957802	no	Chromodomain-helicase-DNA-binding protein 7 (CHD-7) (EC 3.6.4.12) (ATP-dependent helicase CHD7)	Nucleus {ECO:0000250|UniProtKB:Q9P2D1}.
mouse	PHSITES	ApoE4-ApoE3	Chd7	A2AJK6	A2AJK6_ph1864	-0.180356	0.732146	no	Chromodomain-helicase-DNA-binding protein 7 (CHD-7) (EC 3.6.4.12) (ATP-dependent helicase CHD7)	Nucleus {ECO:0000250|UniProtKB:Q9P2D1}.
mouse	AB	ApoE4-ApoE3	Csrp1	P97315		-1.91041	1.07388e-05	no	Cysteine and glycine-rich protein 1 (Cysteine-rich protein 1) (CRP) (CRP1)	Nucleus {ECO:0000250|UniProtKB:P21291}.
mouse	PHSITES	ApoE4-ApoE3	Csrp1	P97315	P97315_ph192	-0.537125	0.0807726	no	Cysteine and glycine-rich protein 1 (Cysteine-rich protein 1) (CRP) (CRP1)	Nucleus {ECO:0000250|UniProtKB:P21291}.
mouse	AB	ApoE4-ApoE3	Elof1	P60003		-0.589552	0.00894922	no	Transcription elongation factor 1 homolog	Nucleus {ECO:0000250}.
mouse	AB	ApoE4-ApoE3	Flnc	Q8VHX6		2.27139	1.20225e-05	no	Filamin-C (FLN-C) (ABP-280-like protein) (ABP-L) (Actin-binding-like protein) (Filamin-2) (Gamma-filamin)	Cytoplasm {ECO:0000250}. Membrane {ECO:0000250}; Peripheral membrane protein {ECO:0000250}. Cytoplasm, cytoskeleton {ECO:0000250}. Cytoplasm, myofibril, sarcomere, Z line {ECO:0000250}. Note=A small amount localizes at membranes. In striated muscle cells, it predominantly localizes in myofibrillar Z lines, while a minor fraction localizes with subsarcolemme (By similarity). Targeting to developing and mature Z lines is mediated by the intradomain insert (By similarity). {ECO:0000250}.
mouse	PHSITES	ApoE4-ApoE3	Flnc	Q8VHX6	Q8VHX6_ph2234	2.45998	2.44189e-05	no	Filamin-C (FLN-C) (ABP-280-like protein) (ABP-L) (Actin-binding-like protein) (Filamin-2) (Gamma-filamin)	Cytoplasm {ECO:0000250}. Membrane {ECO:0000250}; Peripheral membrane protein {ECO:0000250}. Cytoplasm, cytoskeleton {ECO:0000250}. Cytoplasm, myofibril, sarcomere, Z line {ECO:0000250}. Note=A small amount localizes at membranes. In striated muscle cells, it predominantly localizes in myofibrillar Z lines, while a minor fraction localizes with subsarcolemme (By similarity). Targeting to developing and mature Z lines is mediated by the intradomain insert (By similarity). {ECO:0000250}.
mouse	PHSITES	ApoE4-ApoE3	Flnc	Q8VHX6	Q8VHX6_ph2603	1.9898	0.35387	no	Filamin-C (FLN-C) (ABP-280-like protein) (ABP-L) (Actin-binding-like protein) (Filamin-2) (Gamma-filamin)	Cytoplasm {ECO:0000250}. Membrane {ECO:0000250}; Peripheral membrane protein {ECO:0000250}. Cytoplasm, cytoskeleton {ECO:0000250}. Cytoplasm, myofibril, sarcomere, Z line {ECO:0000250}. Note=A small amount localizes at membranes. In striated muscle cells, it predominantly localizes in myofibrillar Z lines, while a minor fraction localizes with subsarcolemme (By similarity). Targeting to developing and mature Z lines is mediated by the intradomain insert (By similarity). {ECO:0000250}.
mouse	AB	ApoE4-ApoE3	Cnot6l	Q8VEG6		1.03567	0.106129	no	CCR4-NOT transcription complex subunit 6-like (EC 3.1.13.4)	Cytoplasm {ECO:0000250}. Nucleus {ECO:0000250}.
mouse	UBSITES	ApoE4-ApoE3	Mettl25	Q6NXH8	Q6NXH8_K247	1.02706	0.454706	no	Methyltransferase-like protein 25 (EC 2.1.1.-)
mouse	PHSITES	ApoE4-ApoE3	Fnbp1	Q80TY0	Q80TY0_ph296	-0.872129	0.00561064	no	Formin-binding protein 1 (Formin-binding protein 17)	Cytoplasm {ECO:0000250}. Cytoplasm, cytoskeleton {ECO:0000250}. Cytoplasm, cell cortex {ECO:0000250}. Lysosome {ECO:0000250}. Cytoplasmic vesicle {ECO:0000250}. Cell membrane {ECO:0000250}; Peripheral membrane protein {ECO:0000250}; Cytoplasmic side {ECO:0000250}. Membrane, clathrin-coated pit {ECO:0000250}. Note=Enriched in cortical regions coincident with F-actin. Also localizes to endocytic vesicles and lysosomes. {ECO:0000250}.
mouse	PHSITES	ApoE4-ApoE3	Fnbp1	Q80TY0	Q80TY0_ph296_ph299	-0.7859	0.000911569	no	Formin-binding protein 1 (Formin-binding protein 17)	Cytoplasm {ECO:0000250}. Cytoplasm, cytoskeleton {ECO:0000250}. Cytoplasm, cell cortex {ECO:0000250}. Lysosome {ECO:0000250}. Cytoplasmic vesicle {ECO:0000250}. Cell membrane {ECO:0000250}; Peripheral membrane protein {ECO:0000250}; Cytoplasmic side {ECO:0000250}. Membrane, clathrin-coated pit {ECO:0000250}. Note=Enriched in cortical regions coincident with F-actin. Also localizes to endocytic vesicles and lysosomes. {ECO:0000250}.
mouse	AB	ApoE4-ApoE3	Rcor3	Q6PGA0		-0.0373176	0.821905	no	REST corepressor 3	Nucleus {ECO:0000255|PROSITE-ProRule:PRU00512, ECO:0000255|PROSITE-ProRule:PRU00624}.
mouse	UBSITES	ApoE4-ApoE3	Coil	Q5SU73	Q5SU73_K432	1.02554	0.140525	no	Coilin (p80-coilin)	Nucleus {ECO:0000269|PubMed:10806077}. Nucleus, Cajal body {ECO:0000250}.
mouse	AB	ApoE4-ApoE3	Ufl1	Q8CCJ3		-0.412826	0.0261808	no	E3 UFM1-protein ligase 1 (EC 6.3.2.-)	Endoplasmic reticulum {ECO:0000250|UniProtKB:O94874}. Cytoplasm, cytosol {ECO:0000250|UniProtKB:O94874}.
mouse	UBSITES	ApoE4-ApoE3	Pold2	O35654	O35654_K125	1.02511	0.0580349	no	DNA polymerase delta subunit 2 (DNA polymerase delta subunit p50)	Nucleus {ECO:0000250|UniProtKB:P49005}. Note=Recruited to DNA damage sites within 2 hours following UV irradiation. {ECO:0000250|UniProtKB:P49005}.
mouse	UBSITES	ApoE4-ApoE3	Sfmbt2	Q5DTW2	Q5DTW2_K878	1.02436	0.0157553	no	Scm-like with four MBT domains protein 2	Nucleus {ECO:0000250}.
mouse	PHSITES	ApoE4-ApoE3	Ubxn6	Q99PL6	Q99PL6_ph36	0.139722	0.315023	no	UBX domain-containing protein 6 (UBX domain-containing protein 1)	Cytoplasm {ECO:0000250}. Nucleus {ECO:0000250}. Cytoplasm, cytoskeleton, microtubule organizing center, centrosome {ECO:0000250}. Note=Localizes at the centrosome both in interphase and during mitosis. {ECO:0000250}.
mouse	UBSITES	ApoE4-ApoE3	Smarcad1	Q04692	Q04692_K425	1.02415	0.0521051	no	SWI/SNF-related matrix-associated actin-dependent regulator of chromatin subfamily A containing DEAD/H box 1 (EC 3.6.4.12) (ATP-dependent helicase SMARCAD1) (Enhancer trap locus homolog 1) (Etl-1)	Nucleus {ECO:0000269|PubMed:18675275, ECO:0000269|PubMed:21549307, ECO:0000269|PubMed:8219362}. Chromosome {ECO:0000250}. Note=Colocalizes with PCNA at replication forks during S phase. Recruited to double-strand breaks (DSBs) sites of DNA damage (By similarity). {ECO:0000250}.
mouse	UBSITES	ApoE4-ApoE3	Usp5	P56399	P56399_K574	1.02238	0.0166318	no	Ubiquitin carboxyl-terminal hydrolase 5 (EC 3.4.19.12) (Deubiquitinating enzyme 5) (Isopeptidase T) (Ubiquitin thioesterase 5) (Ubiquitin-specific-processing protease 5)
mouse	UBSITES	ApoE4-ApoE3	Tdp2	Q9JJX7	Q9JJX7_K34	1.02144	0.395081	no	Tyrosyl-DNA phosphodiesterase 2 (Tyr-DNA phosphodiesterase 2) (EC 3.1.4.-) (5'-tyrosyl-DNA phosphodiesterase) (5'-Tyr-DNA phosphodiesterase) (TRAF and TNF receptor-associated protein)	Nucleus {ECO:0000250}. Nucleus, PML body {ECO:0000250}. Nucleus, nucleolus {ECO:0000250}. Note=Localizes to nucleolar cavities following stress; localization to nucleolus is dependent on PML protein. {ECO:0000250}.
mouse	PHSITES	ApoE4-ApoE3	Galnt5	Q8C102	Q8C102_ph68_ph69	0.447959	0.400755	no	Polypeptide N-acetylgalactosaminyltransferase 5 (EC 2.4.1.41) (Polypeptide GalNAc transferase 5) (GalNAc-T5) (pp-GaNTase 5) (Protein-UDP acetylgalactosaminyltransferase 5) (UDP-GalNAc:polypeptide N-acetylgalactosaminyltransferase 5)	Golgi apparatus membrane {ECO:0000250}; Single-pass type II membrane protein {ECO:0000250}.
mouse	AB	ApoE4-ApoE3	Sun1	Q9D666		0.990392	0.000792394	no	SUN domain-containing protein 1 (Protein unc-84 homolog A) (Sad1/unc-84 protein-like 1)	Nucleus inner membrane {ECO:0000269|PubMed:11593002, ECO:0000269|PubMed:12036294, ECO:0000269|PubMed:16380439, ECO:0000269|PubMed:16648470, ECO:0000269|PubMed:17132086, ECO:0000269|PubMed:17724119, ECO:0000269|PubMed:18845190, ECO:0000269|PubMed:19841137, ECO:0000269|PubMed:19843581, ECO:0000269|PubMed:19874786, ECO:0000269|PubMed:23348741}; Single-pass type II membrane protein {ECO:0000269|PubMed:11593002, ECO:0000269|PubMed:12036294, ECO:0000269|PubMed:16380439, ECO:0000269|PubMed:16648470, ECO:0000269|PubMed:17132086, ECO:0000269|PubMed:17724119, ECO:0000269|PubMed:18845190, ECO:0000269|PubMed:19841137, ECO:0000269|PubMed:19843581, ECO:0000269|PubMed:19874786, ECO:0000269|PubMed:23348741}.
mouse	PHSITES	ApoE4-ApoE3	Sun1	Q9D666	Q9D666_ph82	1.62538	0.00178327	no	SUN domain-containing protein 1 (Protein unc-84 homolog A) (Sad1/unc-84 protein-like 1)	Nucleus inner membrane {ECO:0000269|PubMed:11593002, ECO:0000269|PubMed:12036294, ECO:0000269|PubMed:16380439, ECO:0000269|PubMed:16648470, ECO:0000269|PubMed:17132086, ECO:0000269|PubMed:17724119, ECO:0000269|PubMed:18845190, ECO:0000269|PubMed:19841137, ECO:0000269|PubMed:19843581, ECO:0000269|PubMed:19874786, ECO:0000269|PubMed:23348741}; Single-pass type II membrane protein {ECO:0000269|PubMed:11593002, ECO:0000269|PubMed:12036294, ECO:0000269|PubMed:16380439, ECO:0000269|PubMed:16648470, ECO:0000269|PubMed:17132086, ECO:0000269|PubMed:17724119, ECO:0000269|PubMed:18845190, ECO:0000269|PubMed:19841137, ECO:0000269|PubMed:19843581, ECO:0000269|PubMed:19874786, ECO:0000269|PubMed:23348741}.
mouse	PHSITES	ApoE4-ApoE3	Sun1	Q9D666	Q9D666_ph97	1.2421	0.0347943	no	SUN domain-containing protein 1 (Protein unc-84 homolog A) (Sad1/unc-84 protein-like 1)	Nucleus inner membrane {ECO:0000269|PubMed:11593002, ECO:0000269|PubMed:12036294, ECO:0000269|PubMed:16380439, ECO:0000269|PubMed:16648470, ECO:0000269|PubMed:17132086, ECO:0000269|PubMed:17724119, ECO:0000269|PubMed:18845190, ECO:0000269|PubMed:19841137, ECO:0000269|PubMed:19843581, ECO:0000269|PubMed:19874786, ECO:0000269|PubMed:23348741}; Single-pass type II membrane protein {ECO:0000269|PubMed:11593002, ECO:0000269|PubMed:12036294, ECO:0000269|PubMed:16380439, ECO:0000269|PubMed:16648470, ECO:0000269|PubMed:17132086, ECO:0000269|PubMed:17724119, ECO:0000269|PubMed:18845190, ECO:0000269|PubMed:19841137, ECO:0000269|PubMed:19843581, ECO:0000269|PubMed:19874786, ECO:0000269|PubMed:23348741}.
mouse	UBSITES	ApoE4-ApoE3	Rnf149	Q3U2C5	Q3U2C5_K117	1.02138	0.0341403	no	E3 ubiquitin-protein ligase RNF149 (EC 6.3.2.-) (Goliath-related E3 ubiquitin-protein ligase 4) (RING finger protein 149)	Membrane {ECO:0000305}; Single-pass membrane protein {ECO:0000305}.
mouse	UBSITES	ApoE4-ApoE3	Sfmbt2	Q5DTW2	Q5DTW2_K601	1.02065	0.0106454	no	Scm-like with four MBT domains protein 2	Nucleus {ECO:0000250}.
mouse	PHSITES	ApoE4-ApoE3	Aox1	O54754	O54754_ph360	0.102726	0.737132	no	Aldehyde oxidase 1 (EC 1.2.3.1) (Azaheterocycle hydroxylase 1) (EC 1.17.3.-) (Retinal oxidase)	Cytoplasm {ECO:0000269|PubMed:10377246}.
mouse	AB	ApoE4-ApoE3	Gfpt1	P47856		-0.721689	0.00123782	no	Glutamine--fructose-6-phosphate aminotransferase [isomerizing] 1 (EC 2.6.1.16) (D-fructose-6-phosphate amidotransferase 1) (Glutamine:fructose-6-phosphate amidotransferase 1) (GFAT 1) (GFAT1) (Hexosephosphate aminotransferase 1)
mouse	PHSITES	ApoE4-ApoE3	Gfpt1	P47856	P47856_ph259	-0.758097	0.00152296	no	Glutamine--fructose-6-phosphate aminotransferase [isomerizing] 1 (EC 2.6.1.16) (D-fructose-6-phosphate amidotransferase 1) (Glutamine:fructose-6-phosphate amidotransferase 1) (GFAT 1) (GFAT1) (Hexosephosphate aminotransferase 1)
mouse	AB	ApoE4-ApoE3	Rnh1	Q91VI7		-1.00403	0.000348577	no	Ribonuclease inhibitor (Ribonuclease/angiogenin inhibitor 1)	Cytoplasm {ECO:0000250}.
mouse	UBSITES	ApoE4-ApoE3	Fignl1	Q8BPY9	Q8BPY9_K35	1.01974	0.12772	no	Fidgetin-like protein 1 (EC 3.6.4.-)	Nucleus {ECO:0000250}. Note=Together with RAD51 and a subset of H2A histone proteins, redistributed in discrete nuclear DNA damage-induced foci after ionizing radiation (IR) treatment. {ECO:0000250}.
mouse	UBSITES	ApoE4-ApoE3	Atic	Q9CWJ9	Q9CWJ9_K266	1.0196	0.0453227	no	Bifunctional purine biosynthesis protein PURH [Cleaved into: Bifunctional purine biosynthesis protein PURH, N-terminally processed] [Includes: Phosphoribosylaminoimidazolecarboxamide formyltransferase (EC 2.1.2.3) (5-aminoimidazole-4-carboxamide ribonucleotide formyltransferase) (AICAR transformylase); IMP cyclohydrolase (EC 3.5.4.10) (ATIC) (IMP synthase) (Inosinicase)]
mouse	UBSITES	ApoE4-ApoE3	Psmc6	P62334	P62334_K197	1.01945	0.077934	no	26S protease regulatory subunit 10B (26S proteasome AAA-ATPase subunit RPT4) (Proteasome 26S subunit ATPase 6) (Proteasome subunit p42)	Cytoplasm {ECO:0000250}. Nucleus {ECO:0000250}.
mouse	UBSITES	ApoE4-ApoE3	Psmc6	P62334	P62334_K180	1.01808	0.0525484	no	26S protease regulatory subunit 10B (26S proteasome AAA-ATPase subunit RPT4) (Proteasome 26S subunit ATPase 6) (Proteasome subunit p42)	Cytoplasm {ECO:0000250}. Nucleus {ECO:0000250}.
mouse	UBSITES	ApoE4-ApoE3	Rps3	P62908	P62908_K141	1.01808	0.00525109	no	40S ribosomal protein S3 (EC 4.2.99.18)	Cytoplasm {ECO:0000269|PubMed:14988002}. Nucleus {ECO:0000269|PubMed:14988002}. Nucleus, nucleolus {ECO:0000250|UniProtKB:P23396}. Mitochondrion inner membrane {ECO:0000250|UniProtKB:P23396}; Peripheral membrane protein {ECO:0000250|UniProtKB:P23396}. Cytoplasm, cytoskeleton, spindle {ECO:0000250|UniProtKB:P23396}. Note=In normal cells, located mainly in the cytoplasm with small amounts in the nucleus but translocates to the nucleus in cells undergoing apoptosis. Nuclear translocation is also induced by DNA damaging agents such as hydrogen peroxide (By similarity). Accumulates in the mitochondrion in response to increased ROS levels (By similarity). Localizes to the spindle during mitosis (By similarity). Localized in cytoplasmic mRNP granules containing untranslated mRNAs (By similarity). {ECO:0000250|UniProtKB:P23396, ECO:0000269|PubMed:14988002}.
mouse	UBSITES	ApoE4-ApoE3	Yme1l1	O88967	O88967_K179	1.01681	0.0555874	no	ATP-dependent zinc metalloprotease YME1L1 (EC 3.4.24.-) (ATP-dependent metalloprotease FtsH1) (YME1-like protein 1)	Mitochondrion inner membrane {ECO:0000250}.
mouse	UBSITES	ApoE4-ApoE3	Lpcat4	Q6NVG1	Q6NVG1_K335	1.01662	0.019607	no	Lysophospholipid acyltransferase LPCAT4 (1-acylglycerol-3-phosphate O-acyltransferase 7) (1-AGP acyltransferase 7) (1-AGPAT 7) (1-acylglycerophosphocholine O-acyltransferase) (EC 2.3.1.23) (1-acylglycerophosphoserine O-acyltransferase) (EC 2.3.1.n6) (1-alkenylglycerophosphoethanolamine O-acyltransferase) (EC 2.3.1.121) (1-alkylglycerophosphocholine O-acetyltransferase) (EC 2.3.1.67) (Acyltransferase-like 3) (Lysophosphatidylcholine acyltransferase 4) (Lysophosphatidylethanolamine acyltransferase 2) (EC 2.3.1.n7) (Plasmalogen synthase)	Endoplasmic reticulum membrane {ECO:0000250}; Multi-pass membrane protein {ECO:0000250}.
mouse	UBSITES	ApoE4-ApoE3	Rpn1	Q91YQ5	Q91YQ5_K475	1.01426	0.0879516	no	Dolichyl-diphosphooligosaccharide--protein glycosyltransferase subunit 1 (EC 2.4.99.18) (Dolichyl-diphosphooligosaccharide--protein glycosyltransferase 67 kDa subunit) (Ribophorin I) (RPN-I) (Ribophorin-1)	Endoplasmic reticulum membrane; Single-pass type I membrane protein. Melanosome {ECO:0000250}.
mouse	AB	ApoE4-ApoE3	Ano6	Q6P9J9		-0.685341	0.000138385	no	Anoctamin-6 (Small-conductance calcium-activated nonselective cation channel) (SCAN channel) (Transmembrane protein 16F)	Cell membrane {ECO:0000250|UniProtKB:Q4KMQ2}; Multi-pass membrane protein {ECO:0000250|UniProtKB:Q4KMQ2}. Note=Shows an intracellular localization. {ECO:0000250|UniProtKB:Q4KMQ2}.
mouse	UBSITES	ApoE4-ApoE3	Tyw1	Q8BJM7	Q8BJM7_K225	1.01408	0.581904	no	S-adenosyl-L-methionine-dependent tRNA 4-demethylwyosine synthase (EC 4.1.3.44) (Radical S-adenosyl methionine and flavodoxin domain-containing protein 1) (tRNA wybutosine-synthesizing protein 1 homolog) (tRNA-yW-synthesizing protein)
mouse	UBSITES	ApoE4-ApoE3	Nup85	Q8R480	Q8R480_K19	1.01196	0.236239	no	Nuclear pore complex protein Nup85 (85 kDa nucleoporin) (FROUNT) (Nucleoporin Nup85) (Pericentrin-1)	Nucleus, nuclear pore complex {ECO:0000250|UniProtKB:Q9BW27}. Chromosome, centromere, kinetochore {ECO:0000250|UniProtKB:Q9BW27}. Cytoplasm, cytoskeleton, spindle {ECO:0000250|UniProtKB:Q9BW27}. Cytoplasm {ECO:0000250|UniProtKB:Q9BW27}. Nucleus membrane {ECO:0000250|UniProtKB:Q9BW27}. Note=During mitosis, localizes to the kinetochores and spindle poles. Upon CCl2 stimulation translocates from the cytoplasm to the membrane and colocalizes with CCR2 at the front of migrating cells. {ECO:0000250|UniProtKB:Q9BW27}.
mouse	UBSITES	ApoE4-ApoE3	Ccnd1	P25322	P25322_K46	1.01103	0.059204	no	G1/S-specific cyclin-D1	Nucleus {ECO:0000269|PubMed:19767775}. Cytoplasm {ECO:0000250}. Membrane {ECO:0000250}. Note=Cyclin D-CDK4 complexes accumulate at the nuclear membrane and are then translocated into the nucleus through interaction with KIP/CIP family members.
mouse	UBSITES	ApoE4-ApoE3	Psma4	Q9R1P0	Q9R1P0_K199	1.01081	0.034541	no	Proteasome subunit alpha type-4 (EC 3.4.25.1) (Macropain subunit C9) (Multicatalytic endopeptidase complex subunit C9) (Proteasome component C9) (Proteasome subunit L)	Cytoplasm {ECO:0000269|PubMed:22078707}. Nucleus {ECO:0000269|PubMed:22078707}. Cytoplasm, P-body {ECO:0000269|PubMed:22078707}. Note=Colocalizes with TRIM5 in the cytoplasmic bodies.
mouse	UBSITES	ApoE4-ApoE3	Clint1	Q99KN9	Q99KN9_K322	1.00919	0.146652	no	Clathrin interactor 1 (Enthoprotin) (Epsin-4) (Epsin-related protein) (EpsinR)	Cytoplasm {ECO:0000250}. Cytoplasm, perinuclear region {ECO:0000250}. Membrane {ECO:0000255|PROSITE-ProRule:PRU00243}; Peripheral membrane protein {ECO:0000250}. Cytoplasmic vesicle, clathrin-coated vesicle {ECO:0000250}. Note=Found throughout the cell, with the exception of the cell surface. Concentrated in the perinuclear region and associated with clathrin-coated vesicles close to the trans-Golgi network (By similarity). {ECO:0000250}.
mouse	AB	ApoE4-ApoE3	Ipo4	Q8VI75		-0.8639	0.00619716	no	Importin-4 (Imp4) (Importin-4a) (Imp4a) (Ran-binding protein 4) (RanBP4)	Cytoplasm {ECO:0000250}. Nucleus {ECO:0000250}.
mouse	UBSITES	ApoE4-ApoE3	Ccnd1	P25322	P25322_K238	1.00759	0.00221607	no	G1/S-specific cyclin-D1	Nucleus {ECO:0000269|PubMed:19767775}. Cytoplasm {ECO:0000250}. Membrane {ECO:0000250}. Note=Cyclin D-CDK4 complexes accumulate at the nuclear membrane and are then translocated into the nucleus through interaction with KIP/CIP family members.
mouse	AB	ApoE4-ApoE3	App	P12023		0.243633	0.11567	no	Amyloid beta A4 protein (ABPP) (APP) (Alzheimer disease amyloid A4 protein homolog) (Amyloid precursor protein) (Amyloidogenic glycoprotein) (AG) (Beta-amyloid precursor protein) [Cleaved into: N-APP; Soluble APP-alpha (S-APP-alpha); Soluble APP-beta (S-APP-beta); C99 (APP-C99); Beta-amyloid protein 42 (Beta-APP42); Beta-amyloid protein 40 (Beta-APP40); C83; P3(42); P3(40); C80; Gamma-secretase C-terminal fragment 59 (APP-C59) (Amyloid intracellular domain 59) (AID(59)) (Gamma-CTF(59)); Gamma-secretase C-terminal fragment 57 (APP-C57) (Amyloid intracellular domain 57) (AID(57)) (Gamma-CTF(57)); Gamma-secretase C-terminal fragment 50 (Amyloid intracellular domain 50) (AID(50)) (Gamma-CTF(50)); C31]	Membrane {ECO:0000269|PubMed:15677459}; Single-pass type I membrane protein {ECO:0000269|PubMed:15677459}. Membrane, clathrin-coated pit {ECO:0000269|PubMed:15677459}. Note=Cell surface protein that rapidly becomes internalized via clathrin-coated pits. During maturation, the immature APP (N-glycosylated in the endoplasmic reticulum) moves to the Golgi complex where complete maturation occurs (O-glycosylated and sulfated). After alpha-secretase cleavage, soluble APP is released into the extracellular space and the C-terminal is internalized to endosomes and lysosomes. Some APP accumulates in secretory transport vesicles leaving the late Golgi compartment and returns to the cell surface. Gamma-CTF(59) peptide is located to both the cytoplasm and nuclei of neurons. It can be translocated to the nucleus through association with APBB1 (Fe65). Beta-APP42 associates with FPRL1 at the cell surface and the complex is then rapidly internalized (By similarity). APP sorts to the basolateral surface in epithelial cells (By similarity). During neuronal differentiation, the Thr-743 phosphorylated form is located mainly in growth cones, moderately in neurites and sparingly in the cell body. Casein kinase phosphorylation can occur either at the cell surface or within a post-Golgi compartment. Associates with GPC1 in perinuclear compartments. {ECO:0000250}.
mouse	UBSITES	ApoE4-ApoE3	Rps5	P97461	P97461_K42	1.00695	0.0696054	no	40S ribosomal protein S5 [Cleaved into: 40S ribosomal protein S5, N-terminally processed]
mouse	UBSITES	ApoE4-ApoE3	Nemf	Q8CCP0	Q8CCP0_K311	1.00581	0.118005	no	Nuclear export mediator factor Nemf (Serologically defined colon cancer antigen 1 homolog)	Nucleus {ECO:0000305}.
mouse	UBSITES	ApoE4-ApoE3	Kdm5c	P41230	P41230_K816	1.00352	0.0752523	no	Lysine-specific demethylase 5C (EC 1.14.11.-) (Histone demethylase JARID1C) (Jumonji/ARID domain-containing protein 1C) (Protein SmcX) (Protein Xe169)	Nucleus {ECO:0000255|PROSITE-ProRule:PRU00355, ECO:0000255|PROSITE-ProRule:PRU00537}.
mouse	UBSITES	ApoE4-ApoE3	Tagln2	Q9WVA4	Q9WVA4_K64	1.00312	0.107452	no	Transgelin-2 (SM22-beta)
mouse	UBSITES	ApoE4-ApoE3	Atp1a1	Q8VDN2	Q8VDN2_K840,Q8VDN2_K843	1.00285	0.117036	no	Sodium/potassium-transporting ATPase subunit alpha-1 (Na(+)/K(+) ATPase alpha-1 subunit) (EC 3.6.3.9) (Sodium pump subunit alpha-1)	Cell membrane {ECO:0000250|UniProtKB:P05023}; Multi-pass membrane protein {ECO:0000255}.
mouse	AB	ApoE4-ApoE3	Gtpbp10	Q8K013		0.159106	0.620246	no	GTP-binding protein 10	Nucleus, nucleolus. Note=Found in the dense fibrillar compartment region of the nucleolus. {ECO:0000250}.
mouse	AB	ApoE4-ApoE3	Sdad1	Q80UZ2		0.240372	0.0488322	no	Protein SDA1 homolog (SDA1 domain-containing protein 1)	Nucleus, nucleolus {ECO:0000250}.
mouse	PHSITES	ApoE4-ApoE3	Sdad1	Q80UZ2	Q80UZ2_ph585	0.366504	0.2182	no	Protein SDA1 homolog (SDA1 domain-containing protein 1)	Nucleus, nucleolus {ECO:0000250}.
mouse	UBSITES	ApoE4-ApoE3	Hnrnpa1	P49312	P49312_K3	1.00232	0.0736568	no	Heterogeneous nuclear ribonucleoprotein A1 (hnRNP A1) (HDP-1) (Helix-destabilizing protein) (Single-strand-binding protein) (Topoisomerase-inhibitor suppressed) (hnRNP core protein A1) [Cleaved into: Heterogeneous nuclear ribonucleoprotein A1, N-terminally processed]	Nucleus. Cytoplasm. Note=Localized in cytoplasmic mRNP granules containing untranslated mRNAs (By similarity). Shuttles continuously between the nucleus and the cytoplasm along with mRNA. Component of ribonucleosomes. {ECO:0000250}.
mouse	UBSITES	ApoE4-ApoE3	Rpl18a	P62717	P62717_K143	1.00123	0.557861	no	60S ribosomal protein L18a
mouse	UBSITES	ApoE4-ApoE3	Nuf2	Q99P69	Q99P69_K332	1.0009	0.267525	no	Kinetochore protein Nuf2 (Cell division cycle-associated protein 1)	Nucleus {ECO:0000250}. Chromosome, centromere, kinetochore {ECO:0000250}. Note=Localizes to kinetochores from late prophase to anaphase. Localizes specifically to the outer plate of the kinetochore (By similarity). {ECO:0000250}.
mouse	UBSITES	ApoE4-ApoE3	Atp6v0d1	P51863	P51863_K288	1.00021	0.231503	no	V-type proton ATPase subunit d 1 (V-ATPase subunit d 1) (P39) (Physophilin) (V-ATPase 40 kDa accessory protein) (V-ATPase AC39 subunit) (Vacuolar proton pump subunit d 1)	Membrane {ECO:0000305}; Peripheral membrane protein {ECO:0000305}; Cytoplasmic side {ECO:0000305}. Note=Localizes to centrosome and the base of the cilium. {ECO:0000250}.
mouse	AB	ApoE4-ApoE3	Isca1	Q9D924		-0.261394	0.175362	no	Iron-sulfur cluster assembly 1 homolog, mitochondrial (HESB-like domain-containing protein 2) (Iron-sulfur assembly protein IscA)	Mitochondrion {ECO:0000250|UniProtKB:Q9BUE6}.
mouse	UBSITES	ApoE4-ApoE3	H3f3a; H3f3b	P84244	P84244_K28,P02301_K28	0.999796	0.452108	no	Histone H3.3	Nucleus. Chromosome.
mouse	PHSITES	ApoE4-ApoE3	Tgfbrap1	Q3UR70	Q3UR70_ph852	0.155401	0.465778	no	Transforming growth factor-beta receptor-associated protein 1 (TGF-beta receptor-associated protein 1) (TRAP-1) (TRAP1)	Cytoplasm. Early endosome {ECO:0000250|UniProtKB:Q8WUH2}. Note=Colocalizes with TGF-beta receptors in the absence of signaling. {ECO:0000250|UniProtKB:Q8WUH2}.
mouse	PHSITES	ApoE4-ApoE3	Tgfbrap1	Q3UR70	Q3UR70_ph853	-0.11265	0.660904	no	Transforming growth factor-beta receptor-associated protein 1 (TGF-beta receptor-associated protein 1) (TRAP-1) (TRAP1)	Cytoplasm. Early endosome {ECO:0000250|UniProtKB:Q8WUH2}. Note=Colocalizes with TGF-beta receptors in the absence of signaling. {ECO:0000250|UniProtKB:Q8WUH2}.
mouse	UBSITES	ApoE4-ApoE3	A2AG58	A2AG58	A2AG58_K333	0.999641	0.310259	no	Uncharacterized protein CXorf23 homolog	Mitochondrion {ECO:0000305}.
mouse	UBSITES	ApoE4-ApoE3	Cacybp	Q9CXW3	Q9CXW3_K147	0.997507	0.0860527	no	Calcyclin-binding protein (CacyBP) (Siah-interacting protein)	Nucleus {ECO:0000269|PubMed:11927578}. Cytoplasm {ECO:0000269|PubMed:11927578}. Note=Cytoplasmic in unstimulated cultured neurons. Upon increase of calcium, it localizes to a ring around the nucleus. In neuroblastoma cells, after a Retinoic acid (RA) induction and calcium increase, it localizes in both the nucleus and cytoplasm. The nuclear and perinuclear fractions may be phosphorylated.
mouse	UBSITES	ApoE4-ApoE3	Klhl11	Q8CE33	Q8CE33_K683	0.995847	0.0255666	no	Kelch-like protein 11
mouse	UBSITES	ApoE4-ApoE3	Nuf2	Q99P69	Q99P69_K29	0.995317	0.0291788	no	Kinetochore protein Nuf2 (Cell division cycle-associated protein 1)	Nucleus {ECO:0000250}. Chromosome, centromere, kinetochore {ECO:0000250}. Note=Localizes to kinetochores from late prophase to anaphase. Localizes specifically to the outer plate of the kinetochore (By similarity). {ECO:0000250}.
mouse	AB	ApoE4-ApoE3	Rhoc	Q62159		-2.16159	0.215217	no	Rho-related GTP-binding protein RhoC (Silica-induced gene 61 protein) (SIG-61)	Cell membrane {ECO:0000305}; Lipid-anchor {ECO:0000305}; Cytoplasmic side {ECO:0000305}. Cleavage furrow {ECO:0000250}. Note=Translocates to the equatorial region before furrow formation in a ECT2-dependent manner. {ECO:0000250}.
mouse	AB	ApoE4-ApoE3	Scg2	Q03517		1.50534	3.06732e-05	no	Secretogranin-2 (Chromogranin-C) (Secretogranin II) (SgII) [Cleaved into: Secretoneurin (SN); Manserin]	Secreted. Note=Neuroendocrine and endocrine secretory granules.
mouse	AB	ApoE4-ApoE3	Ssb	P32067		1.32609	2.5505e-05	no	Lupus La protein homolog (La autoantigen homolog) (La ribonucleoprotein)	Nucleus {ECO:0000305}.
mouse	PHSITES	ApoE4-ApoE3	Ssb	P32067	P32067_ph94	0.00667625	0.988234	no	Lupus La protein homolog (La autoantigen homolog) (La ribonucleoprotein)	Nucleus {ECO:0000305}.
mouse	AB	ApoE4-ApoE3	Gstm5	P48774		0.991572	0.00690106	no	Glutathione S-transferase Mu 5 (EC 2.5.1.18) (Fibrous sheath component 2) (Fsc2) (GST class-mu 5)	Cytoplasm.
mouse	UBSITES	ApoE4-ApoE3	Pcm1	Q9R0L6	Q9R0L6_K727	0.995113	0.402858	no	Pericentriolar material 1 protein (PCM-1) (mPCM-1)	Cytoplasm, cytoskeleton. Cytoplasm, cytoskeleton, microtubule organizing center, centrosome {ECO:0000269|PubMed:10579718, ECO:0000269|PubMed:12112146, ECO:0000269|PubMed:12403812}. Cytoplasmic granule {ECO:0000269|PubMed:12403812, ECO:0000269|PubMed:12571289}. Cytoplasm, cytoskeleton, microtubule organizing center, centrosome, centriolar satellite {ECO:0000269|PubMed:10579718, ECO:0000269|PubMed:12403812, ECO:0000269|PubMed:12571289}. Cytoplasm, cytoskeleton, cilium basal body {ECO:0000250|UniProtKB:Q15154}. Note=Recruitment to the centrosome requires microtubules and dynein. Displaced from centriolar satellites and centrosome in response to cellular stress, such as ultraviolet light (UV) radiation or heat shock, in a process that requires p38 MAP kinase signaling (By similarity). The majority of the protein dissociates from the centrosome during metaphase and subsequently localizes to the cleavage site in telophase. {ECO:0000250|UniProtKB:Q15154}.
mouse	UBSITES	ApoE4-ApoE3	Phb	P67778	P67778_K83	0.994185	0.184207	no	Prohibitin (B-cell receptor-associated protein 32) (BAP 32)	Mitochondrion inner membrane {ECO:0000269|PubMed:11302691}.
mouse	UBSITES	ApoE4-ApoE3	Rars2	Q3U186	Q3U186_K286	0.993738	0.0118723	no	Probable arginine--tRNA ligase, mitochondrial (EC 6.1.1.19) (Arginyl-tRNA synthetase) (ArgRS)	Mitochondrion matrix {ECO:0000250}.
mouse	AB	ApoE4-ApoE3	Gadd45gip1	Q9CR59		0.29413	0.0855392	no	Growth arrest and DNA damage-inducible proteins-interacting protein 1 (39S ribosomal protein L59, mitochondrial) (MRP-L59)	Mitochondrion {ECO:0000250}. Nucleus {ECO:0000250}.
mouse	UBSITES	ApoE4-ApoE3	Taf10	Q8K0H5	Q8K0H5_K175	0.993612	0.00829493	no	Transcription initiation factor TFIID subunit 10 (Transcription initiation factor TFIID 30 kDa subunit) (TAF(II)30) (TAFII-30) (TAFII30) (mTAFII30)	Nucleus {ECO:0000250}.
mouse	UBSITES	ApoE4-ApoE3	Itprip	Q3TNL8	Q3TNL8_K260	0.99325	0.00241658	no	Inositol 1,4,5-trisphosphate receptor-interacting protein	Cell membrane {ECO:0000250}.
mouse	AB	ApoE4-ApoE3	Ckb	Q04447		-0.491817	0.0440346	no	Creatine kinase B-type (EC 2.7.3.2) (B-CK) (Creatine kinase B chain)	Cytoplasm.
mouse	AB	ApoE4-ApoE3	Atp6v1f	Q9D1K2		0.00816042	0.959667	no	V-type proton ATPase subunit F (V-ATPase subunit F) (V-ATPase 14 kDa subunit) (Vacuolar proton pump subunit F)
mouse	PHSITES	ApoE4-ApoE3	Brwd1	Q921C3	Q921C3_ph1751_ph1752	1.2476	0.0939637	no	Bromodomain and WD repeat-containing protein 1 (WD repeat-containing protein 9)	Cytoplasm {ECO:0000269|PubMed:12889071}. Nucleus {ECO:0000269|PubMed:12889071}.
mouse	PHSITES	ApoE4-ApoE3	Brwd1	Q921C3	Q921C3_ph1830	1.05418	0.000591467	no	Bromodomain and WD repeat-containing protein 1 (WD repeat-containing protein 9)	Cytoplasm {ECO:0000269|PubMed:12889071}. Nucleus {ECO:0000269|PubMed:12889071}.
mouse	PHSITES	ApoE4-ApoE3	Brwd1	Q921C3	Q921C3_ph1810_ph1812	0.381133	0.146905	no	Bromodomain and WD repeat-containing protein 1 (WD repeat-containing protein 9)	Cytoplasm {ECO:0000269|PubMed:12889071}. Nucleus {ECO:0000269|PubMed:12889071}.
mouse	PHSITES	ApoE4-ApoE3	Brwd1	Q921C3	Q921C3_ph1927	0.707856	0.0138406	no	Bromodomain and WD repeat-containing protein 1 (WD repeat-containing protein 9)	Cytoplasm {ECO:0000269|PubMed:12889071}. Nucleus {ECO:0000269|PubMed:12889071}.
mouse	PHSITES	ApoE4-ApoE3	Brwd1	Q921C3	Q921C3_ph1847_ph1853_ph1857	0.649359	0.468412	no	Bromodomain and WD repeat-containing protein 1 (WD repeat-containing protein 9)	Cytoplasm {ECO:0000269|PubMed:12889071}. Nucleus {ECO:0000269|PubMed:12889071}.
mouse	PHSITES	ApoE4-ApoE3	Brwd1	Q921C3	Q921C3_ph1810	0.629839	0.025283	no	Bromodomain and WD repeat-containing protein 1 (WD repeat-containing protein 9)	Cytoplasm {ECO:0000269|PubMed:12889071}. Nucleus {ECO:0000269|PubMed:12889071}.
mouse	PHSITES	ApoE4-ApoE3	Brwd1	Q921C3	Q921C3_ph2141	-0.391905	0.585852	no	Bromodomain and WD repeat-containing protein 1 (WD repeat-containing protein 9)	Cytoplasm {ECO:0000269|PubMed:12889071}. Nucleus {ECO:0000269|PubMed:12889071}.
mouse	PHSITES	ApoE4-ApoE3	Brwd1	Q921C3	Q921C3_ph1857	1.31014	0.0177131	no	Bromodomain and WD repeat-containing protein 1 (WD repeat-containing protein 9)	Cytoplasm {ECO:0000269|PubMed:12889071}. Nucleus {ECO:0000269|PubMed:12889071}.
mouse	PHSITES	ApoE4-ApoE3	Brwd1	Q921C3	Q921C3_ph1853_ph1857	0.231069	0.129466	no	Bromodomain and WD repeat-containing protein 1 (WD repeat-containing protein 9)	Cytoplasm {ECO:0000269|PubMed:12889071}. Nucleus {ECO:0000269|PubMed:12889071}.
mouse	PHSITES	ApoE4-ApoE3	Brwd1	Q921C3	Q921C3_ph1889	0.71267	0.140218	no	Bromodomain and WD repeat-containing protein 1 (WD repeat-containing protein 9)	Cytoplasm {ECO:0000269|PubMed:12889071}. Nucleus {ECO:0000269|PubMed:12889071}.
mouse	AB	ApoE4-ApoE3	Tsnax	Q9QZE7		0.25492	0.0738483	no	Translin-associated protein X (Translin-associated factor X)	Cytoplasm, perinuclear region {ECO:0000250}. Golgi apparatus {ECO:0000269|PubMed:15314092}. Nucleus {ECO:0000250}. Note=Expressed in the cytoplasm in the presence of TSN (By similarity). Accumulate in the Golgi complex of mid-late pachytene spermatocytes. {ECO:0000250}.
mouse	PHSITES	ApoE4-ApoE3	Tsnax	Q9QZE7	Q9QZE7_ph163	0.670152	0.658611	no	Translin-associated protein X (Translin-associated factor X)	Cytoplasm, perinuclear region {ECO:0000250}. Golgi apparatus {ECO:0000269|PubMed:15314092}. Nucleus {ECO:0000250}. Note=Expressed in the cytoplasm in the presence of TSN (By similarity). Accumulate in the Golgi complex of mid-late pachytene spermatocytes. {ECO:0000250}.
mouse	UBSITES	ApoE4-ApoE3	Nup85	Q8R480	Q8R480_K47	0.992914	0.000115013	no	Nuclear pore complex protein Nup85 (85 kDa nucleoporin) (FROUNT) (Nucleoporin Nup85) (Pericentrin-1)	Nucleus, nuclear pore complex {ECO:0000250|UniProtKB:Q9BW27}. Chromosome, centromere, kinetochore {ECO:0000250|UniProtKB:Q9BW27}. Cytoplasm, cytoskeleton, spindle {ECO:0000250|UniProtKB:Q9BW27}. Cytoplasm {ECO:0000250|UniProtKB:Q9BW27}. Nucleus membrane {ECO:0000250|UniProtKB:Q9BW27}. Note=During mitosis, localizes to the kinetochores and spindle poles. Upon CCl2 stimulation translocates from the cytoplasm to the membrane and colocalizes with CCR2 at the front of migrating cells. {ECO:0000250|UniProtKB:Q9BW27}.
mouse	UBSITES	ApoE4-ApoE3	Txnrd1	Q9JMH6	Q9JMH6_K538	0.992432	0.090958	no	Thioredoxin reductase 1, cytoplasmic (TR) (EC 1.8.1.9) (Thioredoxin reductase TR1)	Cytoplasm {ECO:0000269|PubMed:10721726}.
mouse	UBSITES	ApoE4-ApoE3	Gstm5	P48774	P48774_K4	0.991029	0.0104498	no	Glutathione S-transferase Mu 5 (EC 2.5.1.18) (Fibrous sheath component 2) (Fsc2) (GST class-mu 5)	Cytoplasm.
mouse	UBSITES	ApoE4-ApoE3	Rps3	P62908	P62908_K187	0.989352	0.151098	no	40S ribosomal protein S3 (EC 4.2.99.18)	Cytoplasm {ECO:0000269|PubMed:14988002}. Nucleus {ECO:0000269|PubMed:14988002}. Nucleus, nucleolus {ECO:0000250|UniProtKB:P23396}. Mitochondrion inner membrane {ECO:0000250|UniProtKB:P23396}; Peripheral membrane protein {ECO:0000250|UniProtKB:P23396}. Cytoplasm, cytoskeleton, spindle {ECO:0000250|UniProtKB:P23396}. Note=In normal cells, located mainly in the cytoplasm with small amounts in the nucleus but translocates to the nucleus in cells undergoing apoptosis. Nuclear translocation is also induced by DNA damaging agents such as hydrogen peroxide (By similarity). Accumulates in the mitochondrion in response to increased ROS levels (By similarity). Localizes to the spindle during mitosis (By similarity). Localized in cytoplasmic mRNP granules containing untranslated mRNAs (By similarity). {ECO:0000250|UniProtKB:P23396, ECO:0000269|PubMed:14988002}.
mouse	UBSITES	ApoE4-ApoE3	Ube2n	P61089	P61089_K92	0.988323	0.413822	no	Ubiquitin-conjugating enzyme E2 N (EC 2.3.2.23) (Bendless-like ubiquitin-conjugating enzyme) (E2 ubiquitin-conjugating enzyme N) (Ubc13) (Ubiquitin carrier protein N) (Ubiquitin-protein ligase N)	Nucleus {ECO:0000250|UniProtKB:P61088}. Cytoplasm {ECO:0000250|UniProtKB:P61088}.
mouse	AB	ApoE4-ApoE3	Tmem214	Q8BM55		-0.260488	0.150865	no	Transmembrane protein 214	Endoplasmic reticulum membrane {ECO:0000250}; Multi-pass membrane protein {ECO:0000250}.
mouse	PHSITES	ApoE4-ApoE3	Tmem214	Q8BM55	Q8BM55_ph50	0.120361	0.722825	no	Transmembrane protein 214	Endoplasmic reticulum membrane {ECO:0000250}; Multi-pass membrane protein {ECO:0000250}.
mouse	AB	ApoE4-ApoE3	Eef1a2	P62631		-0.975685	1.63155e-05	no	Elongation factor 1-alpha 2 (EF-1-alpha-2) (Eukaryotic elongation factor 1 A-2) (eEF1A-2) (Statin-S1)	Nucleus.
mouse	PHSITES	ApoE4-ApoE3	Atp6v0a2	P15920	P15920_ph695	0.953684	0.0365195	no	V-type proton ATPase 116 kDa subunit a isoform 2 (V-ATPase 116 kDa isoform a2) (Immune suppressor factor J6B7) (ISF) (Lysosomal H(+)-transporting ATPase V0 subunit a2) (ShIF) (Vacuolar proton translocating ATPase 116 kDa subunit a isoform 2)	Cell membrane {ECO:0000269|PubMed:16415858}; Multi-pass membrane protein {ECO:0000269|PubMed:16415858}. Endosome membrane {ECO:0000269|PubMed:16415858}. Note=In kidney proximal tubules, detected in subapical early endosomes.
mouse	AB	ApoE4-ApoE3	Stag2	O35638		0.679761	0.0102132	no	Cohesin subunit SA-2 (SCC3 homolog 2) (Stromal antigen 2)	Nucleus. Chromosome {ECO:0000250}. Chromosome, centromere {ECO:0000250}. Note=Associates with chromatin. Before prophase it is scattered along chromosome arms. During prophase, most of cohesin complexes dissociate from chromatin probably because of phosphorylation by PLK1, except at centromeres, where cohesin complexes remain. At anaphase, the RAD21 subunit of cohesin is cleaved, leading to the dissociation of the complex from chromosomes, allowing chromosome separation. In germ cells, cohesin complex dissociates from chromatin at prophase I, and may be replaced by a meiosis-specific cohesin complex (By similarity). {ECO:0000250}.
mouse	PHSITES	ApoE4-ApoE3	Stag2	O35638	O35638_ph25	0.40845	0.346294	no	Cohesin subunit SA-2 (SCC3 homolog 2) (Stromal antigen 2)	Nucleus. Chromosome {ECO:0000250}. Chromosome, centromere {ECO:0000250}. Note=Associates with chromatin. Before prophase it is scattered along chromosome arms. During prophase, most of cohesin complexes dissociate from chromatin probably because of phosphorylation by PLK1, except at centromeres, where cohesin complexes remain. At anaphase, the RAD21 subunit of cohesin is cleaved, leading to the dissociation of the complex from chromosomes, allowing chromosome separation. In germ cells, cohesin complex dissociates from chromatin at prophase I, and may be replaced by a meiosis-specific cohesin complex (By similarity). {ECO:0000250}.
mouse	PHSITES	ApoE4-ApoE3	Ubn1	Q4G0F8	Q4G0F8_ph493	1.22072	0.00951476	no	Ubinuclein-1 (Ubiquitously expressed nuclear protein)	Nucleus, nucleoplasm {ECO:0000250}. Nucleus, PML body {ECO:0000250}. Cell junction, tight junction {ECO:0000269|PubMed:18823282}. Note=Localized as a nuclear speckled-like pattern in proliferating primary fibroblasts. Colocalizes with HIRA, PML and SP100 in PML bodies of senescent cells. Colocalizes with CLDN1. Detected along the upper granular cell layer of epidermis. When overexpressed, accumulates in the nucleus in cells showing defective cytokinesis (By similarity). Colocalizes with TJP1. {ECO:0000250}.
mouse	UBSITES	ApoE4-ApoE3	H2-D1	P01900	P01900_K343,P01900_K364	0.987219	0.116958	no	H-2 class I histocompatibility antigen, D-D alpha chain (H-2D(D))	Membrane; Single-pass type I membrane protein.
mouse	AB	ApoE4-ApoE3	Asph	Q8BSY0		1.22725	6.84758e-05	no	Aspartyl/asparaginyl beta-hydroxylase (EC 1.14.11.16) (Aspartate beta-hydroxylase) (ASP beta-hydroxylase) (Peptide-aspartate beta-dioxygenase)	Isoform 1: Endoplasmic reticulum membrane {ECO:0000250|UniProtKB:Q28056}; Single-pass type II membrane protein {ECO:0000250|UniProtKB:Q28056}.; Isoform 2: Sarcoplasmic reticulum membrane {ECO:0000269|PubMed:8530521}; Single-pass type II membrane protein {ECO:0000303|PubMed:8530521}.
mouse	PHSITES	ApoE4-ApoE3	Asph	Q8BSY0	Q8BSY0_ph35	-0.619625	0.289506	no	Aspartyl/asparaginyl beta-hydroxylase (EC 1.14.11.16) (Aspartate beta-hydroxylase) (ASP beta-hydroxylase) (Peptide-aspartate beta-dioxygenase)	Isoform 1: Endoplasmic reticulum membrane {ECO:0000250|UniProtKB:Q28056}; Single-pass type II membrane protein {ECO:0000250|UniProtKB:Q28056}.; Isoform 2: Sarcoplasmic reticulum membrane {ECO:0000269|PubMed:8530521}; Single-pass type II membrane protein {ECO:0000303|PubMed:8530521}.
mouse	PHSITES	ApoE4-ApoE3	Atp8b3	Q6UQ17	Q6UQ17_ph1270_ph1271_ph1273	-1.58242	0.00842495	no	Phospholipid-transporting ATPase IK (EC 3.6.3.1) (ATPase, class I, type 8B, member 3) (Sperm aminophospholipid transporter) (SAPLT)	Cytoplasmic vesicle, secretory vesicle, acrosome membrane {ECO:0000269|PubMed:14975727, ECO:0000269|PubMed:19017724}; Multi-pass membrane protein {ECO:0000255}. Endoplasmic reticulum membrane {ECO:0000250|UniProtKB:O60423}; Multi-pass membrane protein {ECO:0000255}.
mouse	AB	ApoE4-ApoE3	Rfx3	P48381		-0.031663	0.884309	no	Transcription factor RFX3 (Regulatory factor X 3)	Nucleus {ECO:0000255|PROSITE-ProRule:PRU00858, ECO:0000269|PubMed:19671664}.
mouse	AB	ApoE4-ApoE3	H2afx	P27661		0.600439	0.114827	no	Histone H2AX (H2a/x) (Histone H2A.X)	Nucleus {ECO:0000269|PubMed:11242108, ECO:0000269|PubMed:11571274, ECO:0000269|PubMed:11740565, ECO:0000269|PubMed:12034884, ECO:0000269|PubMed:12447390, ECO:0000269|PubMed:15589157}. Chromosome {ECO:0000269|PubMed:11242108, ECO:0000269|PubMed:11571274, ECO:0000269|PubMed:12034884, ECO:0000269|PubMed:15059890, ECO:0000269|PubMed:15589157, ECO:0000269|PubMed:23039116}.
mouse	PHSITES	ApoE4-ApoE3	H2afx	P27661	P27661_ph140	0.57017	0.118051	no	Histone H2AX (H2a/x) (Histone H2A.X)	Nucleus {ECO:0000269|PubMed:11242108, ECO:0000269|PubMed:11571274, ECO:0000269|PubMed:11740565, ECO:0000269|PubMed:12034884, ECO:0000269|PubMed:12447390, ECO:0000269|PubMed:15589157}. Chromosome {ECO:0000269|PubMed:11242108, ECO:0000269|PubMed:11571274, ECO:0000269|PubMed:12034884, ECO:0000269|PubMed:15059890, ECO:0000269|PubMed:15589157, ECO:0000269|PubMed:23039116}.
mouse	PHSITES	ApoE4-ApoE3	H2afx	P27661	P27661_ph121	-0.00996664	0.970827	no	Histone H2AX (H2a/x) (Histone H2A.X)	Nucleus {ECO:0000269|PubMed:11242108, ECO:0000269|PubMed:11571274, ECO:0000269|PubMed:11740565, ECO:0000269|PubMed:12034884, ECO:0000269|PubMed:12447390, ECO:0000269|PubMed:15589157}. Chromosome {ECO:0000269|PubMed:11242108, ECO:0000269|PubMed:11571274, ECO:0000269|PubMed:12034884, ECO:0000269|PubMed:15059890, ECO:0000269|PubMed:15589157, ECO:0000269|PubMed:23039116}.
mouse	PHSITES	ApoE4-ApoE3	H2afx	P27661	P27661_ph137_ph140	0.304354	0.461967	no	Histone H2AX (H2a/x) (Histone H2A.X)	Nucleus {ECO:0000269|PubMed:11242108, ECO:0000269|PubMed:11571274, ECO:0000269|PubMed:11740565, ECO:0000269|PubMed:12034884, ECO:0000269|PubMed:12447390, ECO:0000269|PubMed:15589157}. Chromosome {ECO:0000269|PubMed:11242108, ECO:0000269|PubMed:11571274, ECO:0000269|PubMed:12034884, ECO:0000269|PubMed:15059890, ECO:0000269|PubMed:15589157, ECO:0000269|PubMed:23039116}.
mouse	AB	ApoE4-ApoE3	Nat10	Q8K224		0.358856	0.00464893	no	RNA cytidine acetyltransferase (EC 2.3.1.-) (18S rRNA cytosine acetyltransferase) (N-acetyltransferase 10)	Nucleus, nucleolus {ECO:0000255|HAMAP-Rule:MF_03211}.
mouse	PHSITES	ApoE4-ApoE3	Nat10	Q8K224	Q8K224_ph934	0.10005	0.73311	no	RNA cytidine acetyltransferase (EC 2.3.1.-) (18S rRNA cytosine acetyltransferase) (N-acetyltransferase 10)	Nucleus, nucleolus {ECO:0000255|HAMAP-Rule:MF_03211}.
mouse	UBSITES	ApoE4-ApoE3	Ahsa2	Q8N9S3	Q8N9S3_K230	0.986799	0.0920932	no	Activator of 90 kDa heat shock protein ATPase homolog 2
mouse	UBSITES	ApoE4-ApoE3	Etv1	P41164	P41164_K399,P28322_K406,Q9CXC9_K432	0.986512	0.437683	no	ETS translocation variant 1 (Ets-related protein 81)	Nucleus.
mouse	AB	ApoE4-ApoE3	Gusb	P12265		0.91771	0.0129717	no	Beta-glucuronidase (EC 3.2.1.31)	Lysosome {ECO:0000269|PubMed:2394691}. Endoplasmic reticulum {ECO:0000269|PubMed:2394691}. Note=A small proportion is found in the endoplasmic reticulum.
mouse	UBSITES	ApoE4-ApoE3	Fads1	Q920L1	Q920L1_K412	0.98386	0.247071	no	Fatty acid desaturase 1 (EC 1.14.19.-) (Delta(5) fatty acid desaturase) (D5D) (Delta(5) desaturase) (Delta-5 desaturase)	Endoplasmic reticulum membrane {ECO:0000250|UniProtKB:A4UVI1}; Multi-pass membrane protein {ECO:0000250|UniProtKB:A4UVI1}. Mitochondrion {ECO:0000250|UniProtKB:O60427}.
mouse	AB	ApoE4-ApoE3	Tom1l2	Q5SRX1		-0.707697	0.0323429	no	TOM1-like protein 2 (Target of Myb-like protein 2)
mouse	PHSITES	ApoE4-ApoE3	Tom1l2	Q5SRX1	Q5SRX1_ph160_ph164	-1.59855	0.00152097	no	TOM1-like protein 2 (Target of Myb-like protein 2)
mouse	UBSITES	ApoE4-ApoE3	Slc2a3	P32037	P32037_K216	0.982533	0.132469	no	Solute carrier family 2, facilitated glucose transporter member 3 (Glucose transporter type 3, brain) (GLUT-3)	Cell membrane {ECO:0000269|PubMed:1730609}; Multi-pass membrane protein {ECO:0000250|UniProtKB:P11169}.
mouse	AB	ApoE4-ApoE3	Tox4	Q8BU11		0.00333936	0.983419	no	TOX high mobility group box family member 4 (Epidermal Langerhans cell protein LCP1)	Nucleus {ECO:0000255|PROSITE-ProRule:PRU00267}. Note=Associated with chromatin.
mouse	PHSITES	ApoE4-ApoE3	Tox4	Q8BU11	Q8BU11_ph178_ph180	0.174288	0.289965	no	TOX high mobility group box family member 4 (Epidermal Langerhans cell protein LCP1)	Nucleus {ECO:0000255|PROSITE-ProRule:PRU00267}. Note=Associated with chromatin.
mouse	PHSITES	ApoE4-ApoE3	Tox4	Q8BU11	Q8BU11_ph178	0.686063	0.381728	no	TOX high mobility group box family member 4 (Epidermal Langerhans cell protein LCP1)	Nucleus {ECO:0000255|PROSITE-ProRule:PRU00267}. Note=Associated with chromatin.
mouse	PHSITES	ApoE4-ApoE3	Tox4	Q8BU11	Q8BU11_ph174_ph178_ph180	1.10019	0.218966	no	TOX high mobility group box family member 4 (Epidermal Langerhans cell protein LCP1)	Nucleus {ECO:0000255|PROSITE-ProRule:PRU00267}. Note=Associated with chromatin.
mouse	AB	ApoE4-ApoE3	Orc4	O88708		0.412246	0.048421	no	Origin recognition complex subunit 4	Nucleus.
mouse	UBSITES	ApoE4-ApoE3	Pold1	P52431	P52431_K883	0.981391	0.00218357	no	DNA polymerase delta catalytic subunit (EC 2.7.7.7) (EC 3.1.11.-)	Nucleus {ECO:0000250|UniProtKB:P28340}. Note=Colocalizes with PCNA and POLD3 at S phase replication sites. After UV irradiation, recruited to DNA damage sites within 2 hours, independently on the cell cycle phase, nor on PCNA ubiquitination. This recruitement requires POLD3, PCNA and RFC1-replication factor C complex. {ECO:0000250|UniProtKB:P28340}.
mouse	UBSITES	ApoE4-ApoE3	Gps1	Q99LD4	Q99LD4_K230	0.980451	0.182983	no	COP9 signalosome complex subunit 1 (SGN1) (Signalosome subunit 1) (G protein pathway suppressor 1) (GPS-1) (JAB1-containing signalosome subunit 1)	Cytoplasm {ECO:0000250}. Nucleus {ECO:0000250}.
mouse	UBSITES	ApoE4-ApoE3	Ahctf1	Q8CJF7	Q8CJF7_K504	0.978637	0.000701705	no	Protein ELYS (Embryonic large molecule derived from yolk sac) (Protein MEL-28) (Putative AT-hook-containing transcription factor 1)	Chromosome, centromere, kinetochore {ECO:0000250}. Nucleus, nucleoplasm {ECO:0000250}. Nucleus, nuclear pore complex. Nucleus matrix. Cytoplasm. Note=Localizes to the nuclear pore complex (NPC) throughout interphase. Localizes to the kinetochore from prophase, and this appears to require the Nup107-160 subcomplex of the NPC. Localizes to the periphery of chromatin from late anaphase (By similarity). {ECO:0000250}.
mouse	AB	ApoE4-ApoE3	Scfd1	Q8BRF7		-0.236747	0.0966241	no	Sec1 family domain-containing protein 1 (Syntaxin-binding protein 1-like 2)	Cytoplasm {ECO:0000250}. Endoplasmic reticulum membrane {ECO:0000250}; Peripheral membrane protein {ECO:0000250}. Golgi apparatus, Golgi stack membrane {ECO:0000250}; Peripheral membrane protein {ECO:0000250}.
mouse	PHSITES	ApoE4-ApoE3	Scfd1	Q8BRF7	Q8BRF7_ph300	-0.119307	0.133208	no	Sec1 family domain-containing protein 1 (Syntaxin-binding protein 1-like 2)	Cytoplasm {ECO:0000250}. Endoplasmic reticulum membrane {ECO:0000250}; Peripheral membrane protein {ECO:0000250}. Golgi apparatus, Golgi stack membrane {ECO:0000250}; Peripheral membrane protein {ECO:0000250}.
mouse	UBSITES	ApoE4-ApoE3	Srp54	P14576	P14576_K98	0.977124	0.0256658	no	Signal recognition particle 54 kDa protein (SRP54)	Nucleus speckle {ECO:0000250}. Cytoplasm.
mouse	UBSITES	ApoE4-ApoE3	Ppid	Q9CR16	Q9CR16_K283	0.976621	0.0146645	no	Peptidyl-prolyl cis-trans isomerase D (PPIase D) (EC 5.2.1.8) (40 kDa peptidyl-prolyl cis-trans isomerase) (Cyclophilin-40) (CYP-40) (Rotamase D)	Cytoplasm {ECO:0000250|UniProtKB:Q08752}. Nucleus, nucleolus {ECO:0000250|UniProtKB:Q08752}. Nucleus, nucleoplasm {ECO:0000250|UniProtKB:Q08752}.
mouse	UBSITES	ApoE4-ApoE3	Aarsd1	Q3THG9	Q3THG9_K376,Q3THG9_K380	0.975776	0.187258	no	Alanyl-tRNA editing protein Aarsd1 (Alanyl-tRNA deacylase alaX) (AlaX) (AlaXp-II) (Alanyl-tRNA synthetase domain-containing protein 1)	Cytoplasm {ECO:0000250}.
mouse	UBSITES	ApoE4-ApoE3	Copa	Q8CIE6	Q8CIE6_K632	0.975429	0.0274121	no	Coatomer subunit alpha (Alpha-coat protein) (Alpha-COP) [Cleaved into: Xenin (Xenopsin-related peptide); Proxenin]	Cytoplasm {ECO:0000250}. Golgi apparatus membrane {ECO:0000250}; Peripheral membrane protein {ECO:0000250}; Cytoplasmic side {ECO:0000250}. Cytoplasmic vesicle, COPI-coated vesicle membrane {ECO:0000250}; Peripheral membrane protein {ECO:0000250}; Cytoplasmic side {ECO:0000250}. Note=The coatomer is cytoplasmic or polymerized on the cytoplasmic side of the Golgi, as well as on the vesicles/buds originating from it. {ECO:0000250}.; Xenin: Secreted {ECO:0000250}.
mouse	UBSITES	ApoE4-ApoE3	Mad1l1	Q9WTX8	Q9WTX8_K673	0.975415	0.00655827	no	Mitotic spindle assembly checkpoint protein MAD1 (Mitotic arrest deficient 1-like protein 1) (MAD1-like protein 1)	Nucleus {ECO:0000250}. Chromosome, centromere, kinetochore {ECO:0000250}. Cytoplasm, cytoskeleton, microtubule organizing center, centrosome {ECO:0000250}. Note=From the beginning to the end of mitosis, it is seen to move from a diffusely nuclear distribution to the centrosome, to the spindle midzone and finally to the midbody. Colocalizes with NEK2 at the kinetochore (By similarity). {ECO:0000250}.
mouse	UBSITES	ApoE4-ApoE3	Recql	Q9Z129	Q9Z129_K526	0.974903	0.127103	no	ATP-dependent DNA helicase Q1 (EC 3.6.4.12) (DNA-dependent ATPase Q1) (RecQ protein-like 1)	Nucleus {ECO:0000250}.
mouse	UBSITES	ApoE4-ApoE3	Ints7	Q7TQK1	Q7TQK1_K277	0.973855	0.131182	no	Integrator complex subunit 7 (Int7)	Nucleus {ECO:0000250}. Chromosome {ECO:0000250}. Note=Localizes to sites of DNA damage in a H2AX-independent manner. {ECO:0000250}.
mouse	UBSITES	ApoE4-ApoE3	Xpo5	Q924C1	Q924C1_K801	0.973044	0.125217	no	Exportin-5 (Exp5) (Ran-binding protein 21)	Nucleus {ECO:0000250}. Cytoplasm {ECO:0000250}. Note=Shuttles between the nucleus and the cytoplasm. {ECO:0000250}.
mouse	UBSITES	ApoE4-ApoE3	Ctnnbl1	Q9CWL8	Q9CWL8_K355	0.972625	0.0749386	no	Beta-catenin-like protein 1 (Nuclear-associated protein) (NAP)	Nucleus {ECO:0000250}.
mouse	UBSITES	ApoE4-ApoE3	Rnf149	Q3U2C5	Q3U2C5_K311	0.971948	0.124414	no	E3 ubiquitin-protein ligase RNF149 (EC 6.3.2.-) (Goliath-related E3 ubiquitin-protein ligase 4) (RING finger protein 149)	Membrane {ECO:0000305}; Single-pass membrane protein {ECO:0000305}.
mouse	UBSITES	ApoE4-ApoE3	Cpsf3	Q9QXK7	Q9QXK7_K473,Q9QXK7_K474	0.971533	0.155357	no	Cleavage and polyadenylation specificity factor subunit 3 (EC 3.1.27.-) (Cleavage and polyadenylation specificity factor 73 kDa subunit) (CPSF 73 kDa subunit) (mRNA 3'-end-processing endonuclease CPSF-73)	Nucleus {ECO:0000250|UniProtKB:Q9UKF6}.
mouse	AB	ApoE4-ApoE3	Mapre2	Q8R001		-0.82345	0.00106096	no	Microtubule-associated protein RP/EB family member 2 (APC-binding protein EB2) (End-binding protein 2) (EB2)	Cytoplasm {ECO:0000250}. Cytoplasm, cytoskeleton {ECO:0000250}. Note=Associated with the microtubule network. Accumulates at the plus end of microtubules (By similarity). {ECO:0000250}.
mouse	PHSITES	ApoE4-ApoE3	Mapre2	Q8R001	Q8R001_ph218	-2.17183	0.000172326	no	Microtubule-associated protein RP/EB family member 2 (APC-binding protein EB2) (End-binding protein 2) (EB2)	Cytoplasm {ECO:0000250}. Cytoplasm, cytoskeleton {ECO:0000250}. Note=Associated with the microtubule network. Accumulates at the plus end of microtubules (By similarity). {ECO:0000250}.
mouse	UBSITES	ApoE4-ApoE3	Gsr	P47791	P47791_K479	0.971395	0.405505	no	Glutathione reductase, mitochondrial (GR) (GRase) (EC 1.8.1.7)	Isoform Mitochondrial: Mitochondrion.; Isoform Cytoplasmic: Cytoplasm.
mouse	UBSITES	ApoE4-ApoE3	Baz1a	O88379	O88379_K1098	0.971186	0.232197	no	Bromodomain adjacent to zinc finger domain protein 1A (Cbp146)	Nucleus. Note=Concentrated in pericentric to heterochromatin.
mouse	AB	ApoE4-ApoE3	Tuba8	Q9JJZ2		-0.505282	0.178417	no	Tubulin alpha-8 chain (Alpha-tubulin 8)	Cytoplasm, cytoskeleton.
mouse	AB	ApoE4-ApoE3	Nup188	Q6ZQH8		0.358342	0.00654292	no	Nucleoporin NUP188 homolog	Nucleus, nuclear pore complex {ECO:0000305}.
mouse	PHSITES	ApoE4-ApoE3	Nup188	Q6ZQH8	Q6ZQH8_ph173_ph181	1.03657	0.0524389	no	Nucleoporin NUP188 homolog	Nucleus, nuclear pore complex {ECO:0000305}.
mouse	PHSITES	ApoE4-ApoE3	Nup188	Q6ZQH8	Q6ZQH8_ph1727	0.588311	0.00176046	no	Nucleoporin NUP188 homolog	Nucleus, nuclear pore complex {ECO:0000305}.
mouse	PHSITES	ApoE4-ApoE3	Nup188	Q6ZQH8	Q6ZQH8_ph1719_ph1727	-1.18742	0.0137753	no	Nucleoporin NUP188 homolog	Nucleus, nuclear pore complex {ECO:0000305}.
mouse	UBSITES	ApoE4-ApoE3	Sh3glb2	Q8R3V5	Q8R3V5_K185	0.969819	0.224629	no	Endophilin-B2 (SH3 domain-containing GRB2-like protein B2)	Cytoplasm {ECO:0000250}.
mouse	UBSITES	ApoE4-ApoE3	Ribc1	Q9D0B8	Q9D0B8_K224	0.968902	0.0348248	no	RIB43A-like with coiled-coils protein 1
mouse	UBSITES	ApoE4-ApoE3	Pold1	P52431	P52431_K552	0.968665	0.273324	no	DNA polymerase delta catalytic subunit (EC 2.7.7.7) (EC 3.1.11.-)	Nucleus {ECO:0000250|UniProtKB:P28340}. Note=Colocalizes with PCNA and POLD3 at S phase replication sites. After UV irradiation, recruited to DNA damage sites within 2 hours, independently on the cell cycle phase, nor on PCNA ubiquitination. This recruitement requires POLD3, PCNA and RFC1-replication factor C complex. {ECO:0000250|UniProtKB:P28340}.
mouse	UBSITES	ApoE4-ApoE3	Nono	Q99K48	Q99K48_K11	0.967995	0.450531	no	Non-POU domain-containing octamer-binding protein (NonO protein)	Nucleus {ECO:0000269|PubMed:15860628, ECO:0000269|PubMed:26571461}. Nucleus, nucleolus {ECO:0000250}. Nucleus speckle {ECO:0000250}. Note=Detected in punctate subnuclear structures often located adjacent to splicing speckles, called paraspeckles. {ECO:0000250}.
mouse	UBSITES	ApoE4-ApoE3	Iap	P03975	P03975_K450	0.967502	0.277162	no	IgE-binding protein
mouse	UBSITES	ApoE4-ApoE3	Dus1l	Q8C2P3	Q8C2P3_K147	0.967318	0.218522	no	tRNA-dihydrouridine(16/17) synthase [NAD(P)(+)]-like (EC 1.3.1.-) (tRNA-dihydrouridine synthase 1-like)
mouse	UBSITES	ApoE4-ApoE3	Marf1	Q8BJ34	Q8BJ34_K89	0.966864	0.0111492	no	Meiosis arrest female protein 1 (Limkain-b1)	Peroxisome {ECO:0000250}.
mouse	AB	ApoE4-ApoE3	Gstm2	P15626		-1.23418	0.0245876	no	Glutathione S-transferase Mu 2 (EC 2.5.1.18) (GST 5-5) (GST class-mu 2) (Glutathione S-transferase pmGT2)	Cytoplasm.
mouse	AB	ApoE4-ApoE3	Rap1gap2	Q5SVL6		-0.134739	0.642578	no	Rap1 GTPase-activating protein 2 (Rap1GAP2) (GTPase-activating Rap/Ran-GAP domain-like protein 4)	Cytoplasm {ECO:0000250}.
mouse	PHSITES	ApoE4-ApoE3	Rap1gap2	Q5SVL6	Q5SVL6_ph590_ph594	-0.396522	0.302303	no	Rap1 GTPase-activating protein 2 (Rap1GAP2) (GTPase-activating Rap/Ran-GAP domain-like protein 4)	Cytoplasm {ECO:0000250}.
mouse	AB	ApoE4-ApoE3	Glce	Q9EPS3		1.0439	0.000860791	no	D-glucuronyl C5-epimerase (EC 5.1.3.17) (Heparan sulfate C5-epimerase) (Hsepi) (Heparin sulfate C5-epimerase) (Heparin/heparan sulfate:glucuronic acid C5-epimerase) (Heparosan-N-sulfate-glucuronate 5-epimerase)	Golgi apparatus membrane {ECO:0000269|PubMed:11279150}; Single-pass type II membrane protein {ECO:0000269|PubMed:11279150}.
mouse	AB	ApoE4-ApoE3	Mdc1	Q5PSV9		0.115146	0.402877	no	Mediator of DNA damage checkpoint protein 1	Nucleus. Chromosome. Note=Associated with chromatin. Relocalizes to discrete nuclear foci following DNA damage, this requires phosphorylation of H2AFX. Colocalizes with APTX at sites of DNA double-strand breaks (By similarity). {ECO:0000250}.
mouse	PHSITES	ApoE4-ApoE3	Mdc1	Q5PSV9	Q5PSV9_ph942	0.224677	0.283179	no	Mediator of DNA damage checkpoint protein 1	Nucleus. Chromosome. Note=Associated with chromatin. Relocalizes to discrete nuclear foci following DNA damage, this requires phosphorylation of H2AFX. Colocalizes with APTX at sites of DNA double-strand breaks (By similarity). {ECO:0000250}.
mouse	PHSITES	ApoE4-ApoE3	Mdc1	Q5PSV9	Q5PSV9_ph1290	0.893402	0.057506	no	Mediator of DNA damage checkpoint protein 1	Nucleus. Chromosome. Note=Associated with chromatin. Relocalizes to discrete nuclear foci following DNA damage, this requires phosphorylation of H2AFX. Colocalizes with APTX at sites of DNA double-strand breaks (By similarity). {ECO:0000250}.
mouse	PHSITES	ApoE4-ApoE3	Mdc1	Q5PSV9	Q5PSV9_ph1113	0.267079	0.289434	no	Mediator of DNA damage checkpoint protein 1	Nucleus. Chromosome. Note=Associated with chromatin. Relocalizes to discrete nuclear foci following DNA damage, this requires phosphorylation of H2AFX. Colocalizes with APTX at sites of DNA double-strand breaks (By similarity). {ECO:0000250}.
mouse	PHSITES	ApoE4-ApoE3	Mdc1	Q5PSV9	Q5PSV9_ph1443	0.0273151	0.862239	no	Mediator of DNA damage checkpoint protein 1	Nucleus. Chromosome. Note=Associated with chromatin. Relocalizes to discrete nuclear foci following DNA damage, this requires phosphorylation of H2AFX. Colocalizes with APTX at sites of DNA double-strand breaks (By similarity). {ECO:0000250}.
mouse	PHSITES	ApoE4-ApoE3	Mdc1	Q5PSV9	Q5PSV9_ph442	0.763147	0.0886033	no	Mediator of DNA damage checkpoint protein 1	Nucleus. Chromosome. Note=Associated with chromatin. Relocalizes to discrete nuclear foci following DNA damage, this requires phosphorylation of H2AFX. Colocalizes with APTX at sites of DNA double-strand breaks (By similarity). {ECO:0000250}.
mouse	PHSITES	ApoE4-ApoE3	Mdc1	Q5PSV9	Q5PSV9_ph1480	0.198878	0.789031	no	Mediator of DNA damage checkpoint protein 1	Nucleus. Chromosome. Note=Associated with chromatin. Relocalizes to discrete nuclear foci following DNA damage, this requires phosphorylation of H2AFX. Colocalizes with APTX at sites of DNA double-strand breaks (By similarity). {ECO:0000250}.
mouse	PHSITES	ApoE4-ApoE3	Mdc1	Q5PSV9	Q5PSV9_ph168	-0.133508	0.60272	no	Mediator of DNA damage checkpoint protein 1	Nucleus. Chromosome. Note=Associated with chromatin. Relocalizes to discrete nuclear foci following DNA damage, this requires phosphorylation of H2AFX. Colocalizes with APTX at sites of DNA double-strand breaks (By similarity). {ECO:0000250}.
mouse	PHSITES	ApoE4-ApoE3	Mdc1	Q5PSV9	Q5PSV9_ph942_ph943	0.198188	0.232457	no	Mediator of DNA damage checkpoint protein 1	Nucleus. Chromosome. Note=Associated with chromatin. Relocalizes to discrete nuclear foci following DNA damage, this requires phosphorylation of H2AFX. Colocalizes with APTX at sites of DNA double-strand breaks (By similarity). {ECO:0000250}.
mouse	PHSITES	ApoE4-ApoE3	Mdc1	Q5PSV9	Q5PSV9_ph434_ph436	0.403157	0.00686236	no	Mediator of DNA damage checkpoint protein 1	Nucleus. Chromosome. Note=Associated with chromatin. Relocalizes to discrete nuclear foci following DNA damage, this requires phosphorylation of H2AFX. Colocalizes with APTX at sites of DNA double-strand breaks (By similarity). {ECO:0000250}.
mouse	PHSITES	ApoE4-ApoE3	Mdc1	Q5PSV9	Q5PSV9_ph1111	0.447937	0.522337	no	Mediator of DNA damage checkpoint protein 1	Nucleus. Chromosome. Note=Associated with chromatin. Relocalizes to discrete nuclear foci following DNA damage, this requires phosphorylation of H2AFX. Colocalizes with APTX at sites of DNA double-strand breaks (By similarity). {ECO:0000250}.
mouse	PHSITES	ApoE4-ApoE3	Mdc1	Q5PSV9	Q5PSV9_ph1104_ph1106	-0.455965	0.384461	no	Mediator of DNA damage checkpoint protein 1	Nucleus. Chromosome. Note=Associated with chromatin. Relocalizes to discrete nuclear foci following DNA damage, this requires phosphorylation of H2AFX. Colocalizes with APTX at sites of DNA double-strand breaks (By similarity). {ECO:0000250}.
mouse	PHSITES	ApoE4-ApoE3	Mdc1	Q5PSV9	Q5PSV9_ph623	-0.198073	0.351024	no	Mediator of DNA damage checkpoint protein 1	Nucleus. Chromosome. Note=Associated with chromatin. Relocalizes to discrete nuclear foci following DNA damage, this requires phosphorylation of H2AFX. Colocalizes with APTX at sites of DNA double-strand breaks (By similarity). {ECO:0000250}.
mouse	PHSITES	ApoE4-ApoE3	Mdc1	Q5PSV9	Q5PSV9_ph735	-0.629914	0.057042	no	Mediator of DNA damage checkpoint protein 1	Nucleus. Chromosome. Note=Associated with chromatin. Relocalizes to discrete nuclear foci following DNA damage, this requires phosphorylation of H2AFX. Colocalizes with APTX at sites of DNA double-strand breaks (By similarity). {ECO:0000250}.
mouse	PHSITES	ApoE4-ApoE3	Mdc1	Q5PSV9	Q5PSV9_ph929	0.0782418	0.67009	no	Mediator of DNA damage checkpoint protein 1	Nucleus. Chromosome. Note=Associated with chromatin. Relocalizes to discrete nuclear foci following DNA damage, this requires phosphorylation of H2AFX. Colocalizes with APTX at sites of DNA double-strand breaks (By similarity). {ECO:0000250}.
mouse	PHSITES	ApoE4-ApoE3	Mdc1	Q5PSV9	Q5PSV9_ph461	0.243459	0.433356	no	Mediator of DNA damage checkpoint protein 1	Nucleus. Chromosome. Note=Associated with chromatin. Relocalizes to discrete nuclear foci following DNA damage, this requires phosphorylation of H2AFX. Colocalizes with APTX at sites of DNA double-strand breaks (By similarity). {ECO:0000250}.
mouse	PHSITES	ApoE4-ApoE3	Mdc1	Q5PSV9	Q5PSV9_ph782	0.299861	0.418691	no	Mediator of DNA damage checkpoint protein 1	Nucleus. Chromosome. Note=Associated with chromatin. Relocalizes to discrete nuclear foci following DNA damage, this requires phosphorylation of H2AFX. Colocalizes with APTX at sites of DNA double-strand breaks (By similarity). {ECO:0000250}.
mouse	PHSITES	ApoE4-ApoE3	Mdc1	Q5PSV9	Q5PSV9_ph1056	-0.0545149	0.618099	no	Mediator of DNA damage checkpoint protein 1	Nucleus. Chromosome. Note=Associated with chromatin. Relocalizes to discrete nuclear foci following DNA damage, this requires phosphorylation of H2AFX. Colocalizes with APTX at sites of DNA double-strand breaks (By similarity). {ECO:0000250}.
mouse	PHSITES	ApoE4-ApoE3	Mdc1	Q5PSV9	Q5PSV9_ph593	0.239669	0.0136443	no	Mediator of DNA damage checkpoint protein 1	Nucleus. Chromosome. Note=Associated with chromatin. Relocalizes to discrete nuclear foci following DNA damage, this requires phosphorylation of H2AFX. Colocalizes with APTX at sites of DNA double-strand breaks (By similarity). {ECO:0000250}.
mouse	PHSITES	ApoE4-ApoE3	Mdc1	Q5PSV9	Q5PSV9_ph493	0.548867	0.0473567	no	Mediator of DNA damage checkpoint protein 1	Nucleus. Chromosome. Note=Associated with chromatin. Relocalizes to discrete nuclear foci following DNA damage, this requires phosphorylation of H2AFX. Colocalizes with APTX at sites of DNA double-strand breaks (By similarity). {ECO:0000250}.
mouse	PHSITES	ApoE4-ApoE3	Mdc1	Q5PSV9	Q5PSV9_ph593_ph595	-0.0184394	0.885573	no	Mediator of DNA damage checkpoint protein 1	Nucleus. Chromosome. Note=Associated with chromatin. Relocalizes to discrete nuclear foci following DNA damage, this requires phosphorylation of H2AFX. Colocalizes with APTX at sites of DNA double-strand breaks (By similarity). {ECO:0000250}.
mouse	UBSITES	ApoE4-ApoE3	N4bp1	Q6A037	Q6A037_K16	0.966357	0.224085	no	NEDD4-binding protein 1 (N4BP1)	Nucleus, nucleolus. Nucleus, PML body. Note=Primarily localizes to the nucleolus. Also localizes to the PML nuclear bodies, when desumoylated.
mouse	AB	ApoE4-ApoE3	Ska3	Q8C263		-0.88132	0.0759595	no	Spindle and kinetochore-associated protein 3	Cytoplasm, cytoskeleton, spindle {ECO:0000250|UniProtKB:Q8IX90}. Chromosome, centromere, kinetochore {ECO:0000250|UniProtKB:Q8IX90}. Note=Localizes to the outer kinetochore and spindle microtubules during mitosis in a NDC80 complex-dependent manner. {ECO:0000250|UniProtKB:Q8IX90}.
mouse	PHSITES	ApoE4-ApoE3	Ska3	Q8C263	Q8C263_ph154	-0.840931	0.0156422	no	Spindle and kinetochore-associated protein 3	Cytoplasm, cytoskeleton, spindle {ECO:0000250|UniProtKB:Q8IX90}. Chromosome, centromere, kinetochore {ECO:0000250|UniProtKB:Q8IX90}. Note=Localizes to the outer kinetochore and spindle microtubules during mitosis in a NDC80 complex-dependent manner. {ECO:0000250|UniProtKB:Q8IX90}.
mouse	AB	ApoE4-ApoE3	Naa50	Q6PGB6		-0.0243501	0.907801	no	N-alpha-acetyltransferase 50 (EC 2.3.1.-) (N-acetyltransferase NAT13) (NatE catalytic subunit)	Cytoplasm {ECO:0000269|PubMed:16484612}.
mouse	AB	ApoE4-ApoE3	Rnmt	Q9D0L8		-0.627136	0.00413114	no	mRNA cap guanine-N7 methyltransferase (EC 2.1.1.56) (RG7MT1) (mRNA (guanine-N(7)-)-methyltransferase) (mRNA cap methyltransferase)	Nucleus {ECO:0000250}.
mouse	PHSITES	ApoE4-ApoE3	Rnmt	Q9D0L8	Q9D0L8_ph100	-0.560765	0.0227171	no	mRNA cap guanine-N7 methyltransferase (EC 2.1.1.56) (RG7MT1) (mRNA (guanine-N(7)-)-methyltransferase) (mRNA cap methyltransferase)	Nucleus {ECO:0000250}.
mouse	PHSITES	ApoE4-ApoE3	Rnmt	Q9D0L8	Q9D0L8_ph15	-0.581336	0.0869632	no	mRNA cap guanine-N7 methyltransferase (EC 2.1.1.56) (RG7MT1) (mRNA (guanine-N(7)-)-methyltransferase) (mRNA cap methyltransferase)	Nucleus {ECO:0000250}.
mouse	PHSITES	ApoE4-ApoE3	Rnmt	Q9D0L8	Q9D0L8_ph64	-0.24591	0.509123	no	mRNA cap guanine-N7 methyltransferase (EC 2.1.1.56) (RG7MT1) (mRNA (guanine-N(7)-)-methyltransferase) (mRNA cap methyltransferase)	Nucleus {ECO:0000250}.
mouse	PHSITES	ApoE4-ApoE3	Rnmt	Q9D0L8	Q9D0L8_ph11_ph15	-0.502098	0.231057	no	mRNA cap guanine-N7 methyltransferase (EC 2.1.1.56) (RG7MT1) (mRNA (guanine-N(7)-)-methyltransferase) (mRNA cap methyltransferase)	Nucleus {ECO:0000250}.
mouse	PHSITES	ApoE4-ApoE3	Rnmt	Q9D0L8	Q9D0L8_ph34	-0.664735	0.413311	no	mRNA cap guanine-N7 methyltransferase (EC 2.1.1.56) (RG7MT1) (mRNA (guanine-N(7)-)-methyltransferase) (mRNA cap methyltransferase)	Nucleus {ECO:0000250}.
mouse	UBSITES	ApoE4-ApoE3	Pkm	P52480	P52480_K311,P53657_K354	0.966085	0.00925801	no	Pyruvate kinase PKM (EC 2.7.1.40) (Pyruvate kinase muscle isozyme)	Cytoplasm {ECO:0000250|UniProtKB:P14618}. Nucleus {ECO:0000250|UniProtKB:P14618}. Note=Translocates to the nucleus in response to different apoptotic stimuli. Nuclear translocation is sufficient to induce cell death that is caspase independent, isoform-specific and independent of its enzymatic activity. {ECO:0000250|UniProtKB:P14618}.
mouse	UBSITES	ApoE4-ApoE3	Psmc6	P62334	P62334_K168	0.965538	0.00415499	no	26S protease regulatory subunit 10B (26S proteasome AAA-ATPase subunit RPT4) (Proteasome 26S subunit ATPase 6) (Proteasome subunit p42)	Cytoplasm {ECO:0000250}. Nucleus {ECO:0000250}.
mouse	UBSITES	ApoE4-ApoE3	Nup88	Q8CEC0	Q8CEC0_K144	0.965461	0.112416	no	Nuclear pore complex protein Nup88 (88 kDa nucleoporin) (Nucleoporin Nup88)	Nucleus, nuclear pore complex {ECO:0000250}.
mouse	UBSITES	ApoE4-ApoE3	Nap1l1	P28656	P28656_K116	0.96492	0.00568183	no	Nucleosome assembly protein 1-like 1 (Brain protein DN38) (NAP-1-related protein)	Nucleus. Melanosome {ECO:0000250}.
mouse	UBSITES	ApoE4-ApoE3	Ssr3	Q9DCF9	Q9DCF9_K8	0.963833	0.0477705	no	Translocon-associated protein subunit gamma (TRAP-gamma) (Signal sequence receptor subunit gamma) (SSR-gamma)	Endoplasmic reticulum membrane {ECO:0000250}; Multi-pass membrane protein {ECO:0000250}.
mouse	UBSITES	ApoE4-ApoE3	Baz1a	O88379	O88379_K208	0.963209	0.0190071	no	Bromodomain adjacent to zinc finger domain protein 1A (Cbp146)	Nucleus. Note=Concentrated in pericentric to heterochromatin.
mouse	UBSITES	ApoE4-ApoE3	Stoml3	Q6PE84	Q6PE84_K9	0.963189	0.25317	no	Stomatin-like protein 3 (SLP-3) (Stomatin-related olfactory protein)	Cell membrane {ECO:0000269|PubMed:12122055, ECO:0000269|PubMed:24662763}; Single-pass type III membrane protein {ECO:0000269|PubMed:12122055}. Note=Detected in lipid rafts, in apical dendrites and in olfactory cilia.
mouse	UBSITES	ApoE4-ApoE3	Ncaph	Q8C156	Q8C156_K158	0.962981	0.292746	no	Condensin complex subunit 2 (Barren homolog protein 1) (Chromosome-associated protein H) (mCAP-H) (Non-SMC condensin I complex subunit H) (XCAP-H homolog)	Nucleus {ECO:0000250}. Cytoplasm {ECO:0000250}. Chromosome {ECO:0000250}. Note=In interphase cells, the majority of the condensin complex is found in the cytoplasm, while a minority of the complex is associated with chromatin. A subpopulation of the complex however remains associated with chromosome foci in interphase cells. During mitosis, most of the condensin complex is associated with the chromatin. At the onset of prophase, the regulatory subunits of the complex are phosphorylated by CDK1, leading to condensin's association with chromosome arms and to chromosome condensation. Dissociation from chromosomes is observed in late telophase (By similarity). {ECO:0000250}.
mouse	UBSITES	ApoE4-ApoE3	Spg20	Q8R1X6	Q8R1X6_K451	0.962826	0.0257605	no	Spartin	Cytoplasm {ECO:0000250|UniProtKB:Q8N0X7}. Midbody {ECO:0000250|UniProtKB:Q8N0X7}. Note=Transiently associated with endosomes. Colocalized with IST1 to the ends of Flemming bodies during cytokinesis. {ECO:0000250|UniProtKB:Q8N0X7}.
mouse	UBSITES	ApoE4-ApoE3	Copa	Q8CIE6	Q8CIE6_K993	0.961574	0.305456	no	Coatomer subunit alpha (Alpha-coat protein) (Alpha-COP) [Cleaved into: Xenin (Xenopsin-related peptide); Proxenin]	Cytoplasm {ECO:0000250}. Golgi apparatus membrane {ECO:0000250}; Peripheral membrane protein {ECO:0000250}; Cytoplasmic side {ECO:0000250}. Cytoplasmic vesicle, COPI-coated vesicle membrane {ECO:0000250}; Peripheral membrane protein {ECO:0000250}; Cytoplasmic side {ECO:0000250}. Note=The coatomer is cytoplasmic or polymerized on the cytoplasmic side of the Golgi, as well as on the vesicles/buds originating from it. {ECO:0000250}.; Xenin: Secreted {ECO:0000250}.
mouse	AB	ApoE4-ApoE3	Pcca	Q91ZA3		-0.725394	0.00909234	no	Propionyl-CoA carboxylase alpha chain, mitochondrial (PCCase subunit alpha) (EC 6.4.1.3) (Propanoyl-CoA:carbon dioxide ligase subunit alpha)	Mitochondrion matrix {ECO:0000250}.
mouse	UBSITES	ApoE4-ApoE3	Nosip	Q9D6T0	Q9D6T0_K20	0.961537	0.509216	no	Nitric oxide synthase-interacting protein (E3 ubiquitin-protein ligase NOSIP) (EC 6.3.2.-)	Cytoplasm {ECO:0000250|UniProtKB:Q9Y314}. Nucleus {ECO:0000250|UniProtKB:Q9Y314}. Note=Translocates from nucleus to cytoplasm in the G2 phase of the cell cycle. {ECO:0000250|UniProtKB:Q9Y314}.
mouse	AB	ApoE4-ApoE3	Hsd17b11	Q9EQ06		-0.927396	0.0818887	no	Estradiol 17-beta-dehydrogenase 11 (EC 1.1.1.62) (17-beta-hydroxysteroid dehydrogenase 11) (17-beta-HSD 11) (17bHSD11) (17betaHSD11) (17-beta-hydroxysteroid dehydrogenase XI) (17-beta-HSD XI) (17betaHSDXI) (Dehydrogenase/reductase SDR family member 8)	Secreted {ECO:0000305}. Cytoplasm. Note=According to PubMed:12697717 it is cytoplasmic. However, the relevance of such result remains unclear.
mouse	PHSITES	ApoE4-ApoE3	Abcc5	Q9R1X5	Q9R1X5_ph501_ph509	-0.792297	0.278441	no	Multidrug resistance-associated protein 5 (ATP-binding cassette sub-family C member 5) (Multi-specific organic anion transporter C) (MOAT-C) (SMRP)	Membrane; Multi-pass membrane protein.
mouse	PHSITES	ApoE4-ApoE3	Abcc5	Q9R1X5	Q9R1X5_ph509	-0.217067	0.708171	no	Multidrug resistance-associated protein 5 (ATP-binding cassette sub-family C member 5) (Multi-specific organic anion transporter C) (MOAT-C) (SMRP)	Membrane; Multi-pass membrane protein.
mouse	UBSITES	ApoE4-ApoE3	Ctps1	P70698	P70698_K100	0.961023	0.0856222	no	CTP synthase 1 (EC 6.3.4.2) (CTP synthetase 1) (UTP--ammonia ligase 1)
mouse	UBSITES	ApoE4-ApoE3	Rnf168	Q80XJ2	Q80XJ2_K513	0.960971	0.0060225	no	E3 ubiquitin-protein ligase RNF168 (EC 6.3.2.-) (RING finger protein 168)	Nucleus {ECO:0000255|HAMAP-Rule:MF_03066}. Note=Localizes to double-strand breaks (DSBs) sites of DNA damage. {ECO:0000255|HAMAP-Rule:MF_03066}.
mouse	UBSITES	ApoE4-ApoE3	Gnl3l	Q6PGG6	Q6PGG6_K282	0.958982	0.0488575	no	Guanine nucleotide-binding protein-like 3-like protein	Nucleus, nucleolus {ECO:0000269|PubMed:21132010}.
mouse	UBSITES	ApoE4-ApoE3	Pcbp1	P60335	P60335_K351	0.958597	0.176192	no	Poly(rC)-binding protein 1 (Alpha-CP1) (Heterogeneous nuclear ribonucleoprotein E1) (hnRNP E1)	Nucleus {ECO:0000250}.
mouse	AB	ApoE4-ApoE3	Adgrl2	Q8JZZ7		-0.0477708	0.837434	no	Adhesion G protein-coupled receptor L2 (Calcium-independent alpha-latrotoxin receptor 2) (CIRL-2) (Latrophilin-2)	Membrane {ECO:0000255}; Multi-pass membrane protein {ECO:0000255}.
mouse	PHSITES	ApoE4-ApoE3	Adgrl2	Q8JZZ7	Q8JZZ7_ph1402	-0.637968	0.286146	no	Adhesion G protein-coupled receptor L2 (Calcium-independent alpha-latrotoxin receptor 2) (CIRL-2) (Latrophilin-2)	Membrane {ECO:0000255}; Multi-pass membrane protein {ECO:0000255}.
mouse	PHSITES	ApoE4-ApoE3	Adgrl2	Q8JZZ7	Q8JZZ7_ph1458	-0.607576	0.0428056	no	Adhesion G protein-coupled receptor L2 (Calcium-independent alpha-latrotoxin receptor 2) (CIRL-2) (Latrophilin-2)	Membrane {ECO:0000255}; Multi-pass membrane protein {ECO:0000255}.
mouse	UBSITES	ApoE4-ApoE3	Mcm7	Q61881	Q61881_K596	0.958398	0.0475596	no	DNA replication licensing factor MCM7 (EC 3.6.4.12) (CDC47 homolog)	Nucleus {ECO:0000250}.
mouse	UBSITES	ApoE4-ApoE3	Dusp6	Q9DBB1	Q9DBB1_K324	0.957664	0.307588	no	Dual specificity protein phosphatase 6 (EC 3.1.3.16) (EC 3.1.3.48) (Mitogen-activated protein kinase phosphatase 3) (MAP kinase phosphatase 3) (MKP-3)	Cytoplasm {ECO:0000250|UniProtKB:Q16828}.
mouse	AB	ApoE4-ApoE3	Impact	O55091		-1.60133	1.80574e-05	no	Protein IMPACT (Imprinted and ancient gene protein)	Cytoplasm {ECO:0000305|PubMed:23447528}.
mouse	PHSITES	ApoE4-ApoE3	Impact	O55091	O55091_ph137	-1.06999	0.0413406	no	Protein IMPACT (Imprinted and ancient gene protein)	Cytoplasm {ECO:0000305|PubMed:23447528}.
mouse	UBSITES	ApoE4-ApoE3	Polr1b	P70700	P70700_K1009	0.956872	0.149709	no	DNA-directed RNA polymerase I subunit RPA2 (RNA polymerase I subunit 2) (EC 2.7.7.6) (DNA-directed RNA polymerase I 135 kDa polypeptide) (RPA135)	Nucleus, nucleolus {ECO:0000250}.
mouse	UBSITES	ApoE4-ApoE3	Slc1a5	P51912	P51912_K502	0.956486	0.0249606	no	Neutral amino acid transporter B(0) (ATB(0)) (ASC-like Na(+)-dependent neutral amino acid transporter ASCT2) (Insulin-activated amino acid transporter) (Sodium-dependent neutral amino acid transporter type 2) (Solute carrier family 1 member 5)	Cell membrane {ECO:0000269|PubMed:7702599, ECO:0000269|PubMed:8662767}; Multi-pass membrane protein {ECO:0000305}. Melanosome {ECO:0000250}.
mouse	UBSITES	ApoE4-ApoE3	Dctn2	Q99KJ8	Q99KJ8_K175	0.955567	0.276799	no	Dynactin subunit 2 (50 kDa dynein-associated polypeptide) (Dynactin complex 50 kDa subunit) (DCTN-50) (Growth cone membrane protein 23-48K) (GMP23-48K) (p50 dynamitin)	Cytoplasm, cytoskeleton, microtubule organizing center, centrosome {ECO:0000269|PubMed:14983524, ECO:0000269|PubMed:9144527}. Membrane {ECO:0000250}; Peripheral membrane protein {ECO:0000250}.
mouse	AB	ApoE4-ApoE3	Mcub	Q810S1		-1.11325	0.0253622	no	Calcium uniporter regulatory subunit MCUb, mitochondrial (MCUb) (Coiled-coil domain-containing protein 109B)	Mitochondrion inner membrane {ECO:0000269|PubMed:23900286}; Multi-pass membrane protein {ECO:0000269|PubMed:23900286}.
mouse	AB	ApoE4-ApoE3	Gale	Q8R059		-1.7078	1.24268e-05	no	UDP-glucose 4-epimerase (EC 5.1.3.2) (Galactowaldenase) (UDP-N-acetylglucosamine 4-epimerase) (UDP-GlcNAc 4-epimerase) (EC 5.1.3.7) (UDP-galactosamine 4-epimerase) (UDP-GalNAc 4-epimerase) (UDP-galactose 4-epimerase)
mouse	UBSITES	ApoE4-ApoE3	Nfic	P70255	P70255_K112	0.95495	0.355638	no	Nuclear factor 1 C-type (NF1-C) (Nuclear factor 1/C) (CCAAT-box-binding transcription factor) (CTF) (Nuclear factor I/C) (NF-I/C) (NFI-C) (TGGCA-binding protein)	Nucleus.
mouse	PHSITES	ApoE4-ApoE3	Ercc4	Q9QZD4	Q9QZD4_ph363	0.122141	0.802094	no	DNA repair endonuclease XPF (EC 3.1.-.-) (DNA excision repair protein ERCC-4)	Nucleus {ECO:0000250}.
mouse	AB	ApoE4-ApoE3	Fam20b	Q8VCS3		-0.993556	0.00529654	no	Glycosaminoglycan xylosylkinase (EC 2.7.1.-) (Xylose kinase)	Golgi apparatus membrane {ECO:0000269|PubMed:22900076}; Single-pass type II membrane protein {ECO:0000255}.
mouse	PHSITES	ApoE4-ApoE3	Tcf3	P15806	P15806_ph142	1.51405	0.0218245	no	Transcription factor E2-alpha (Immunoglobulin enhancer-binding factor E12/E47) (Transcription factor 3) (TCF-3) (Transcription factor A1)	Nucleus.
mouse	PHSITES	ApoE4-ApoE3	Tcf3	P15806	P15806_ph377	0.721261	0.0918248	no	Transcription factor E2-alpha (Immunoglobulin enhancer-binding factor E12/E47) (Transcription factor 3) (TCF-3) (Transcription factor A1)	Nucleus.
mouse	AB	ApoE4-ApoE3	Stat3	P42227		-0.0366009	0.932637	no	Signal transducer and activator of transcription 3 (Acute-phase response factor)	Cytoplasm. Nucleus. Note=Predominantly present in the cytoplasm without stimuli. Upon leukemia inhibitory factor (LIF) stimulation, accumulates in the nucleus. The complex composed of BART and ARL2 plays an important role in the nuclear translocation and retention of STAT3 (By similarity). Shuttles between the nucleus and the cytoplasm. Translocated into the nucleus upon tyrosine phosphorylation and dimerization, in response to signaling by activated FGFR1, FGFR2, FGFR3 or FGFR4. Constitutive nuclear presence is independent of tyrosine phosphorylation. {ECO:0000250}.
mouse	PHSITES	ApoE4-ApoE3	Stat3	P42227	P42227_ph727	0.33056	0.117992	no	Signal transducer and activator of transcription 3 (Acute-phase response factor)	Cytoplasm. Nucleus. Note=Predominantly present in the cytoplasm without stimuli. Upon leukemia inhibitory factor (LIF) stimulation, accumulates in the nucleus. The complex composed of BART and ARL2 plays an important role in the nuclear translocation and retention of STAT3 (By similarity). Shuttles between the nucleus and the cytoplasm. Translocated into the nucleus upon tyrosine phosphorylation and dimerization, in response to signaling by activated FGFR1, FGFR2, FGFR3 or FGFR4. Constitutive nuclear presence is independent of tyrosine phosphorylation. {ECO:0000250}.
mouse	UBSITES	ApoE4-ApoE3	Zmym2	Q9CU65	Q9CU65_K1312	0.954385	0.00556364	no	Zinc finger MYM-type protein 2 (Zinc finger protein 198)	Nucleus {ECO:0000305}.
mouse	AB	ApoE4-ApoE3	Abhd6	Q8R2Y0		-0.0347913	0.946073	no	Monoacylglycerol lipase ABHD6 (EC 3.1.1.23) (2-arachidonoylglycerol hydrolase) (Abhydrolase domain-containing protein 6)	Membrane {ECO:0000269|PubMed:18096503}; Single-pass type II membrane protein {ECO:0000255}. Mitochondrion {ECO:0000269|PubMed:20657592}.
mouse	AB	ApoE4-ApoE3	Emc1	Q8C7X2		0.153677	0.124655	no	ER membrane protein complex subunit 1	Membrane {ECO:0000250}; Single-pass type I membrane protein {ECO:0000250}.
mouse	PHSITES	ApoE4-ApoE3	Nek3	Q9R0A5	Q9R0A5_ph477	-1.02445	0.000101054	no	Serine/threonine-protein kinase Nek3 (EC 2.7.11.1) (Never in mitosis A-related kinase 3) (NimA-related protein kinase 3)	Cytoplasm {ECO:0000269|PubMed:19509051}. Cell projection, axon {ECO:0000269|PubMed:19509051}.
mouse	AB	ApoE4-ApoE3	Pds5b	Q4VA53		0.419439	0.000522134	no	Sister chromatid cohesion protein PDS5 homolog B (Androgen-induced proliferation inhibitor) (Androgen-induced prostate proliferative shutoff-associated protein AS3)	Nucleus {ECO:0000250|UniProtKB:Q6TRW4}.
mouse	PHSITES	ApoE4-ApoE3	Pds5b	Q4VA53	Q4VA53_ph1356	0.213765	0.189956	no	Sister chromatid cohesion protein PDS5 homolog B (Androgen-induced proliferation inhibitor) (Androgen-induced prostate proliferative shutoff-associated protein AS3)	Nucleus {ECO:0000250|UniProtKB:Q6TRW4}.
mouse	PHSITES	ApoE4-ApoE3	Pds5b	Q4VA53	Q4VA53_ph1356_ph1367	0.359341	0.418488	no	Sister chromatid cohesion protein PDS5 homolog B (Androgen-induced proliferation inhibitor) (Androgen-induced prostate proliferative shutoff-associated protein AS3)	Nucleus {ECO:0000250|UniProtKB:Q6TRW4}.
mouse	PHSITES	ApoE4-ApoE3	Pds5b	Q4VA53	Q4VA53_ph1255_ph1257	1.2334	0.0369661	no	Sister chromatid cohesion protein PDS5 homolog B (Androgen-induced proliferation inhibitor) (Androgen-induced prostate proliferative shutoff-associated protein AS3)	Nucleus {ECO:0000250|UniProtKB:Q6TRW4}.
mouse	PHSITES	ApoE4-ApoE3	Pds5b	Q4VA53	Q4VA53_ph1255	0.799275	0.0785688	no	Sister chromatid cohesion protein PDS5 homolog B (Androgen-induced proliferation inhibitor) (Androgen-induced prostate proliferative shutoff-associated protein AS3)	Nucleus {ECO:0000250|UniProtKB:Q6TRW4}.
mouse	PHSITES	ApoE4-ApoE3	Pds5b	Q4VA53	Q4VA53_ph1166	0.301572	0.202557	no	Sister chromatid cohesion protein PDS5 homolog B (Androgen-induced proliferation inhibitor) (Androgen-induced prostate proliferative shutoff-associated protein AS3)	Nucleus {ECO:0000250|UniProtKB:Q6TRW4}.
mouse	PHSITES	ApoE4-ApoE3	Pds5b	Q4VA53	Q4VA53_ph1381	0.0827412	0.627584	no	Sister chromatid cohesion protein PDS5 homolog B (Androgen-induced proliferation inhibitor) (Androgen-induced prostate proliferative shutoff-associated protein AS3)	Nucleus {ECO:0000250|UniProtKB:Q6TRW4}.
mouse	PHSITES	ApoE4-ApoE3	Pds5b	Q4VA53	Q4VA53_ph1356_ph1365	1.43081	0.00653924	no	Sister chromatid cohesion protein PDS5 homolog B (Androgen-induced proliferation inhibitor) (Androgen-induced prostate proliferative shutoff-associated protein AS3)	Nucleus {ECO:0000250|UniProtKB:Q6TRW4}.
mouse	PHSITES	ApoE4-ApoE3	Pds5b	Q4VA53	Q4VA53_ph1162_ph1166	0.551626	0.00186197	no	Sister chromatid cohesion protein PDS5 homolog B (Androgen-induced proliferation inhibitor) (Androgen-induced prostate proliferative shutoff-associated protein AS3)	Nucleus {ECO:0000250|UniProtKB:Q6TRW4}.
mouse	PHSITES	ApoE4-ApoE3	Pds5b	Q4VA53	Q4VA53_ph1281	0.53971	0.230415	no	Sister chromatid cohesion protein PDS5 homolog B (Androgen-induced proliferation inhibitor) (Androgen-induced prostate proliferative shutoff-associated protein AS3)	Nucleus {ECO:0000250|UniProtKB:Q6TRW4}.
mouse	PHSITES	ApoE4-ApoE3	Pds5b	Q4VA53	Q4VA53_ph1182	0.645749	0.021079	no	Sister chromatid cohesion protein PDS5 homolog B (Androgen-induced proliferation inhibitor) (Androgen-induced prostate proliferative shutoff-associated protein AS3)	Nucleus {ECO:0000250|UniProtKB:Q6TRW4}.
mouse	PHSITES	ApoE4-ApoE3	Pds5b	Q4VA53	Q4VA53_ph1140	0.184504	0.581074	no	Sister chromatid cohesion protein PDS5 homolog B (Androgen-induced proliferation inhibitor) (Androgen-induced prostate proliferative shutoff-associated protein AS3)	Nucleus {ECO:0000250|UniProtKB:Q6TRW4}.
mouse	PHSITES	ApoE4-ApoE3	Pds5b	Q4VA53	Q4VA53_ph1176_ph1182	0.296867	0.422894	no	Sister chromatid cohesion protein PDS5 homolog B (Androgen-induced proliferation inhibitor) (Androgen-induced prostate proliferative shutoff-associated protein AS3)	Nucleus {ECO:0000250|UniProtKB:Q6TRW4}.
mouse	UBSITES	ApoE4-ApoE3	Rpl28	P41105	P41105_K19	0.954106	0.170013	no	60S ribosomal protein L28
mouse	AB	ApoE4-ApoE3	Asl	Q91YI0		-0.633175	0.000249647	no	Argininosuccinate lyase (ASAL) (EC 4.3.2.1) (Arginosuccinase)
mouse	UBSITES	ApoE4-ApoE3	Acsl4	Q9QUJ7	Q9QUJ7_K702	0.954087	0.333309	no	Long-chain-fatty-acid--CoA ligase 4 (EC 6.2.1.3) (Long-chain acyl-CoA synthetase 4) (LACS 4) (mACS4)	Mitochondrion outer membrane {ECO:0000250}; Single-pass type III membrane protein {ECO:0000250}. Peroxisome membrane {ECO:0000250}; Single-pass type III membrane protein {ECO:0000250}. Microsome membrane {ECO:0000250}; Single-pass type III membrane protein {ECO:0000250}. Endoplasmic reticulum membrane {ECO:0000250}; Single-pass type III membrane protein {ECO:0000250}.
mouse	UBSITES	ApoE4-ApoE3	Aurka	P97477	P97477_K241	0.952685	0.0893577	no	Aurora kinase A (EC 2.7.11.1) (Aurora 2) (Aurora family kinase 1) (Aurora/IPL1-related kinase 1) (ARK-1) (Aurora-related kinase 1) (Ipl1- and aurora-related kinase 1) (Serine/threonine-protein kinase 6) (Serine/threonine-protein kinase Ayk1) (Serine/threonine-protein kinase aurora-A)	Cytoplasm, cytoskeleton, microtubule organizing center, centrosome {ECO:0000269|PubMed:19668197, ECO:0000269|PubMed:20643351}. Cytoplasm, cytoskeleton, spindle pole {ECO:0000269|PubMed:19075002, ECO:0000269|PubMed:9245792}. Cytoplasm, cytoskeleton, cilium basal body {ECO:0000269|PubMed:23807208}. Cytoplasm, cytoskeleton, microtubule organizing center, centrosome, centriole {ECO:0000269|PubMed:23807208}. Note=Localizes on centrosomes in interphase cells and at each spindle pole in mitosis (PubMed:9245792). Associates with both the pericentriolar material (PCM) and centrioles (By similarity). Colocalized with SIRT2 at centrosome (By similarity). Detected at the neurite hillock in developing neurons (PubMed:19668197). {ECO:0000250|UniProtKB:O14965, ECO:0000269|PubMed:19668197, ECO:0000269|PubMed:9245792}.
mouse	UBSITES	ApoE4-ApoE3	Rtkn2	Q14B46	Q14B46_K118	0.952487	0.00351076	no	Rhotekin-2 (Pleckstrin homology domain-containing family K member 1) (PH domain-containing family K member 1)
mouse	UBSITES	ApoE4-ApoE3	Psmd1	Q3TXS7	Q3TXS7_K720	0.951222	0.392448	no	26S proteasome non-ATPase regulatory subunit 1 (26S proteasome regulatory subunit RPN2) (26S proteasome regulatory subunit S1)
mouse	AB	ApoE4-ApoE3	Hectd1	Q69ZR2		0.368553	0.558408	no	E3 ubiquitin-protein ligase HECTD1 (EC 2.3.2.26) (HECT domain-containing protein 1) (HECT-type E3 ubiquitin transferase HECTD1) (Protein open mind)
mouse	UBSITES	ApoE4-ApoE3	Piezo1	E2JF22	E2JF22_K186	0.95116	0.0146184	no	Piezo-type mechanosensitive ion channel component 1 (Protein FAM38A)	Endoplasmic reticulum membrane {ECO:0000250|UniProtKB:Q92508}; Multi-pass membrane protein. Endoplasmic reticulum-Golgi intermediate compartment membrane {ECO:0000250|UniProtKB:Q0KL00}. Cell membrane {ECO:0000269|PubMed:20813920, ECO:0000269|PubMed:26390154}; Multi-pass membrane protein {ECO:0000269|PubMed:26390154}. Cell projection, lamellipodium membrane {ECO:0000250|UniProtKB:Q92508}. Note=In erythrocytes, located in the plasma membrane (PubMed:23479567). Accumulates at the leading apical lamellipodia of endothelial cells in response to shear stress (By similarity). {ECO:0000250|UniProtKB:Q92508, ECO:0000269|PubMed:23479567}.
mouse	AB	ApoE4-ApoE3	Espl1	P60330		0.404902	0.331214	no	Separin (EC 3.4.22.49) (Caspase-like protein ESPL1) (Extra spindle poles-like 1 protein) (Separase)	Cytoplasm {ECO:0000250}. Nucleus {ECO:0000250}.
mouse	PHSITES	ApoE4-ApoE3	Espl1	P60330	P60330_ph1504	-0.0406146	0.870429	no	Separin (EC 3.4.22.49) (Caspase-like protein ESPL1) (Extra spindle poles-like 1 protein) (Separase)	Cytoplasm {ECO:0000250}. Nucleus {ECO:0000250}.
mouse	PHSITES	ApoE4-ApoE3	Espl1	P60330	P60330_ph238	0.368987	0.209092	no	Separin (EC 3.4.22.49) (Caspase-like protein ESPL1) (Extra spindle poles-like 1 protein) (Separase)	Cytoplasm {ECO:0000250}. Nucleus {ECO:0000250}.
mouse	PHSITES	ApoE4-ApoE3	Espl1	P60330	P60330_ph1117	-0.121416	0.623137	no	Separin (EC 3.4.22.49) (Caspase-like protein ESPL1) (Extra spindle poles-like 1 protein) (Separase)	Cytoplasm {ECO:0000250}. Nucleus {ECO:0000250}.
mouse	UBSITES	ApoE4-ApoE3	Smpd4	Q6ZPR5	Q6ZPR5_K237	0.950967	0.156753	no	Sphingomyelin phosphodiesterase 4 (EC 3.1.4.12) (Neutral sphingomyelinase 3) (nSMase-3) (nSMase3) (Neutral sphingomyelinase III)	Endoplasmic reticulum membrane; Single-pass membrane protein. Golgi apparatus membrane {ECO:0000250}; Single-pass membrane protein {ECO:0000250}.
mouse	UBSITES	ApoE4-ApoE3	Abcc1	O35379	O35379_K637	0.941347	0.00477507	no	Multidrug resistance-associated protein 1 (ATP-binding cassette sub-family C member 1) (Leukotriene C(4) transporter) (LTC4 transporter)	Cell membrane {ECO:0000250}; Multi-pass membrane protein {ECO:0000255|PROSITE-ProRule:PRU00441}.
mouse	AB	ApoE4-ApoE3	Ubqln1	Q8R317		-1.07349	0.000205649	no	Ubiquilin-1 (Protein linking IAP with cytoskeleton 1) (PLIC-1)	Nucleus {ECO:0000250|UniProtKB:Q9UMX0}. Cytoplasm {ECO:0000269|PubMed:10549293}. Endoplasmic reticulum {ECO:0000250|UniProtKB:Q9UMX0}. Cytoplasmic vesicle, autophagosome {ECO:0000269|PubMed:20529957}. Cell membrane {ECO:0000250|UniProtKB:Q9UMX0}. Note=Detected in neuronal processes and at synapses. Recruited to the ER during ER-associated protein degradation (ERAD). Colocalizes with PSEN1 in the cell membrane and in cytoplasmic juxtanuclear structures called aggresomes. Colocalizes with ORAI1 and TICAM1 in the autophagosome. Colocalizes with EPS15 and HGS in ubiquitin-rich cytoplasmic aggregates that are not endocytic compartments and with EPS15 also in aggresomes. {ECO:0000250|UniProtKB:Q9JJP9, ECO:0000250|UniProtKB:Q9UMX0}.
mouse	AB	ApoE4-ApoE3	Cbx2	P30658		0.130559	0.566833	no	Chromobox protein homolog 2 (M33) (Modifier 3 protein)	Nucleus speckle {ECO:0000269|PubMed:9312051}.
mouse	UBSITES	ApoE4-ApoE3	Casc5	Q66JQ7	Q66JQ7_K146	0.940802	0.000577576	no	Protein CASC5 (Cancer susceptibility candidate gene 5 protein homolog) (Kinetochore-null protein 1)	Nucleus {ECO:0000250}. Chromosome, centromere, kinetochore {ECO:0000250}. Note=Weakly expressed in interphase nuclei. Expression increases from prophase to late anaphase, but greatly diminishes from the telophase and cytokinesis to early G1 phase of cell cycle (By similarity). {ECO:0000250}.
mouse	UBSITES	ApoE4-ApoE3	Sgpl1	Q8R0X7	Q8R0X7_K335	0.940245	0.276871	no	Sphingosine-1-phosphate lyase 1 (S1PL) (SP-lyase 1) (SPL 1) (mSPL) (EC 4.1.2.27) (Sphingosine-1-phosphate aldolase)	Endoplasmic reticulum membrane {ECO:0000250}; Single-pass type III membrane protein {ECO:0000250}.
mouse	UBSITES	ApoE4-ApoE3	Hprt1	P00493	P00493_K151	0.938316	0.0385349	no	Hypoxanthine-guanine phosphoribosyltransferase (HGPRT) (HGPRTase) (EC 2.4.2.8) (HPRT B)	Cytoplasm.
mouse	UBSITES	ApoE4-ApoE3	Adam15	O88839	O88839_K730	0.937445	0.0998576	no	Disintegrin and metalloproteinase domain-containing protein 15 (ADAM 15) (EC 3.4.24.-) (AD56) (Metalloprotease RGD disintegrin protein) (Metalloproteinase-like, disintegrin-like, and cysteine-rich protein 15) (MDC-15) (Metargidin)	Endomembrane system {ECO:0000269|PubMed:18390692}; Single-pass type I membrane protein {ECO:0000269|PubMed:18390692}. Cell junction, adherens junction {ECO:0000250}. Cell projection, cilium, flagellum {ECO:0000269|PubMed:18390692}. Cytoplasmic vesicle, secretory vesicle, acrosome {ECO:0000269|PubMed:18390692}. Note=The majority of the protein is localized in a perinuclear compartment which may correspond to the trans-Golgi network or the late endosome. The pro-protein is the major detectable form on the cell surface, whereas the majority of the protein in the cell is processed.
mouse	UBSITES	ApoE4-ApoE3	Pcolce	Q61398	Q61398_K404	0.935776	0.0661189	no	Procollagen C-endopeptidase enhancer 1 (P14) (Procollagen COOH-terminal proteinase enhancer 1) (PCPE-1) (Procollagen C-proteinase enhancer 1) (Type 1 procollagen C-proteinase enhancer protein) (Type I procollagen COOH-terminal proteinase enhancer)	Secreted.
mouse	UBSITES	ApoE4-ApoE3	Ica1	P97411	P97411_K256	0.934876	0.199924	no	Islet cell autoantigen 1 (69 kDa islet cell autoantigen) (ICA69) (Islet cell autoantigen p69) (ICAp69) (p69)	Cytoplasm, cytosol {ECO:0000269|PubMed:11029035}. Golgi apparatus membrane {ECO:0000250}; Peripheral membrane protein {ECO:0000250}. Cytoplasmic vesicle, secretory vesicle membrane {ECO:0000250}; Peripheral membrane protein {ECO:0000250}. Cytoplasmic vesicle, secretory vesicle, synaptic vesicle membrane {ECO:0000250}; Peripheral membrane protein {ECO:0000250}. Note=Predominantly cytosolic. Also exists as a membrane-bound form which has been found associated with synaptic vesicles and also with the Golgi complex and immature secretory granules.
mouse	UBSITES	ApoE4-ApoE3	Ywhaz	P63101	P63101_K158	0.93212	0.218648	no	14-3-3 protein zeta/delta (Protein kinase C inhibitor protein 1) (KCIP-1) (SEZ-2)	Cytoplasm. Melanosome. Note=Located to stage I to stage IV melanosomes. {ECO:0000250}.
mouse	AB	ApoE4-ApoE3	Sipa1l1	Q8C0T5		1.21699	0.00039321	no	Signal-induced proliferation-associated 1-like protein 1 (SIPA1-like protein 1)	Cytoplasm, cytoskeleton {ECO:0000250}. Cell junction, synapse, postsynaptic cell membrane, postsynaptic density {ECO:0000250}. Cell junction, synapse, synaptosome {ECO:0000250}. Note=Associated with the actin cytoskeleton. Detected at synapses and dendritic spines of cultured hippocampal neurons (By similarity). {ECO:0000250}.
mouse	PHSITES	ApoE4-ApoE3	Sipa1l1	Q8C0T5	Q8C0T5_ph1422	1.05343	0.0028139	no	Signal-induced proliferation-associated 1-like protein 1 (SIPA1-like protein 1)	Cytoplasm, cytoskeleton {ECO:0000250}. Cell junction, synapse, postsynaptic cell membrane, postsynaptic density {ECO:0000250}. Cell junction, synapse, synaptosome {ECO:0000250}. Note=Associated with the actin cytoskeleton. Detected at synapses and dendritic spines of cultured hippocampal neurons (By similarity). {ECO:0000250}.
mouse	PHSITES	ApoE4-ApoE3	Sipa1l1	Q8C0T5	Q8C0T5_ph1528	0.754239	0.000349319	no	Signal-induced proliferation-associated 1-like protein 1 (SIPA1-like protein 1)	Cytoplasm, cytoskeleton {ECO:0000250}. Cell junction, synapse, postsynaptic cell membrane, postsynaptic density {ECO:0000250}. Cell junction, synapse, synaptosome {ECO:0000250}. Note=Associated with the actin cytoskeleton. Detected at synapses and dendritic spines of cultured hippocampal neurons (By similarity). {ECO:0000250}.
mouse	PHSITES	ApoE4-ApoE3	Sipa1l1	Q8C0T5	Q8C0T5_ph1618	-0.571518	0.662827	no	Signal-induced proliferation-associated 1-like protein 1 (SIPA1-like protein 1)	Cytoplasm, cytoskeleton {ECO:0000250}. Cell junction, synapse, postsynaptic cell membrane, postsynaptic density {ECO:0000250}. Cell junction, synapse, synaptosome {ECO:0000250}. Note=Associated with the actin cytoskeleton. Detected at synapses and dendritic spines of cultured hippocampal neurons (By similarity). {ECO:0000250}.
mouse	PHSITES	ApoE4-ApoE3	Sipa1l1	Q8C0T5	Q8C0T5_ph1344	0.757225	0.00541858	no	Signal-induced proliferation-associated 1-like protein 1 (SIPA1-like protein 1)	Cytoplasm, cytoskeleton {ECO:0000250}. Cell junction, synapse, postsynaptic cell membrane, postsynaptic density {ECO:0000250}. Cell junction, synapse, synaptosome {ECO:0000250}. Note=Associated with the actin cytoskeleton. Detected at synapses and dendritic spines of cultured hippocampal neurons (By similarity). {ECO:0000250}.
mouse	PHSITES	ApoE4-ApoE3	Sipa1l1	Q8C0T5	Q8C0T5_ph1624_ph1628_ph1629	1.001	0.459004	no	Signal-induced proliferation-associated 1-like protein 1 (SIPA1-like protein 1)	Cytoplasm, cytoskeleton {ECO:0000250}. Cell junction, synapse, postsynaptic cell membrane, postsynaptic density {ECO:0000250}. Cell junction, synapse, synaptosome {ECO:0000250}. Note=Associated with the actin cytoskeleton. Detected at synapses and dendritic spines of cultured hippocampal neurons (By similarity). {ECO:0000250}.
mouse	PHSITES	ApoE4-ApoE3	Sipa1l1	Q8C0T5	Q8C0T5_ph1544_ph1547	1.57754	0.0229567	no	Signal-induced proliferation-associated 1-like protein 1 (SIPA1-like protein 1)	Cytoplasm, cytoskeleton {ECO:0000250}. Cell junction, synapse, postsynaptic cell membrane, postsynaptic density {ECO:0000250}. Cell junction, synapse, synaptosome {ECO:0000250}. Note=Associated with the actin cytoskeleton. Detected at synapses and dendritic spines of cultured hippocampal neurons (By similarity). {ECO:0000250}.
mouse	PHSITES	ApoE4-ApoE3	Sipa1l1	Q8C0T5	Q8C0T5_ph161	0.184517	0.507601	no	Signal-induced proliferation-associated 1-like protein 1 (SIPA1-like protein 1)	Cytoplasm, cytoskeleton {ECO:0000250}. Cell junction, synapse, postsynaptic cell membrane, postsynaptic density {ECO:0000250}. Cell junction, synapse, synaptosome {ECO:0000250}. Note=Associated with the actin cytoskeleton. Detected at synapses and dendritic spines of cultured hippocampal neurons (By similarity). {ECO:0000250}.
mouse	PHSITES	ApoE4-ApoE3	Sipa1l1	Q8C0T5	Q8C0T5_ph1543	0.825838	0.00486134	no	Signal-induced proliferation-associated 1-like protein 1 (SIPA1-like protein 1)	Cytoplasm, cytoskeleton {ECO:0000250}. Cell junction, synapse, postsynaptic cell membrane, postsynaptic density {ECO:0000250}. Cell junction, synapse, synaptosome {ECO:0000250}. Note=Associated with the actin cytoskeleton. Detected at synapses and dendritic spines of cultured hippocampal neurons (By similarity). {ECO:0000250}.
mouse	PHSITES	ApoE4-ApoE3	Sipa1l1	Q8C0T5	Q8C0T5_ph1384	0.658101	0.000197338	no	Signal-induced proliferation-associated 1-like protein 1 (SIPA1-like protein 1)	Cytoplasm, cytoskeleton {ECO:0000250}. Cell junction, synapse, postsynaptic cell membrane, postsynaptic density {ECO:0000250}. Cell junction, synapse, synaptosome {ECO:0000250}. Note=Associated with the actin cytoskeleton. Detected at synapses and dendritic spines of cultured hippocampal neurons (By similarity). {ECO:0000250}.
mouse	PHSITES	ApoE4-ApoE3	Sipa1l1	Q8C0T5	Q8C0T5_ph208	1.06494	0.0112373	no	Signal-induced proliferation-associated 1-like protein 1 (SIPA1-like protein 1)	Cytoplasm, cytoskeleton {ECO:0000250}. Cell junction, synapse, postsynaptic cell membrane, postsynaptic density {ECO:0000250}. Cell junction, synapse, synaptosome {ECO:0000250}. Note=Associated with the actin cytoskeleton. Detected at synapses and dendritic spines of cultured hippocampal neurons (By similarity). {ECO:0000250}.
mouse	PHSITES	ApoE4-ApoE3	Sipa1l1	Q8C0T5	Q8C0T5_ph1487	-0.245751	0.376512	no	Signal-induced proliferation-associated 1-like protein 1 (SIPA1-like protein 1)	Cytoplasm, cytoskeleton {ECO:0000250}. Cell junction, synapse, postsynaptic cell membrane, postsynaptic density {ECO:0000250}. Cell junction, synapse, synaptosome {ECO:0000250}. Note=Associated with the actin cytoskeleton. Detected at synapses and dendritic spines of cultured hippocampal neurons (By similarity). {ECO:0000250}.
mouse	PHSITES	ApoE4-ApoE3	Sipa1l1	Q8C0T5	Q8C0T5_ph1507	-2.86953	0.740343	no	Signal-induced proliferation-associated 1-like protein 1 (SIPA1-like protein 1)	Cytoplasm, cytoskeleton {ECO:0000250}. Cell junction, synapse, postsynaptic cell membrane, postsynaptic density {ECO:0000250}. Cell junction, synapse, synaptosome {ECO:0000250}. Note=Associated with the actin cytoskeleton. Detected at synapses and dendritic spines of cultured hippocampal neurons (By similarity). {ECO:0000250}.
mouse	PHSITES	ApoE4-ApoE3	Sipa1l1	Q8C0T5	Q8C0T5_ph1564	1.18675	0.000146108	no	Signal-induced proliferation-associated 1-like protein 1 (SIPA1-like protein 1)	Cytoplasm, cytoskeleton {ECO:0000250}. Cell junction, synapse, postsynaptic cell membrane, postsynaptic density {ECO:0000250}. Cell junction, synapse, synaptosome {ECO:0000250}. Note=Associated with the actin cytoskeleton. Detected at synapses and dendritic spines of cultured hippocampal neurons (By similarity). {ECO:0000250}.
mouse	PHSITES	ApoE4-ApoE3	Sipa1l1	Q8C0T5	Q8C0T5_ph1626_ph1629	0.906005	0.164722	no	Signal-induced proliferation-associated 1-like protein 1 (SIPA1-like protein 1)	Cytoplasm, cytoskeleton {ECO:0000250}. Cell junction, synapse, postsynaptic cell membrane, postsynaptic density {ECO:0000250}. Cell junction, synapse, synaptosome {ECO:0000250}. Note=Associated with the actin cytoskeleton. Detected at synapses and dendritic spines of cultured hippocampal neurons (By similarity). {ECO:0000250}.
mouse	PHSITES	ApoE4-ApoE3	Sipa1l1	Q8C0T5	Q8C0T5_ph258	0.788486	0.0768436	no	Signal-induced proliferation-associated 1-like protein 1 (SIPA1-like protein 1)	Cytoplasm, cytoskeleton {ECO:0000250}. Cell junction, synapse, postsynaptic cell membrane, postsynaptic density {ECO:0000250}. Cell junction, synapse, synaptosome {ECO:0000250}. Note=Associated with the actin cytoskeleton. Detected at synapses and dendritic spines of cultured hippocampal neurons (By similarity). {ECO:0000250}.
mouse	PHSITES	ApoE4-ApoE3	Sipa1l1	Q8C0T5	Q8C0T5_ph208_ph209	0.845337	0.060192	no	Signal-induced proliferation-associated 1-like protein 1 (SIPA1-like protein 1)	Cytoplasm, cytoskeleton {ECO:0000250}. Cell junction, synapse, postsynaptic cell membrane, postsynaptic density {ECO:0000250}. Cell junction, synapse, synaptosome {ECO:0000250}. Note=Associated with the actin cytoskeleton. Detected at synapses and dendritic spines of cultured hippocampal neurons (By similarity). {ECO:0000250}.
mouse	AB	ApoE4-ApoE3	Parvb	Q9ES46		-0.490063	0.0153616	no	Beta-parvin	Cell junction, focal adhesion. Cell membrane {ECO:0000250}; Peripheral membrane protein {ECO:0000250}; Cytoplasmic side {ECO:0000250}. Cytoplasm, cytoskeleton {ECO:0000250}. Cell projection, lamellipodium {ECO:0000250}. Cytoplasm, myofibril, sarcomere {ECO:0000250}. Cytoplasm, myofibril, sarcomere, Z line {ECO:0000250}. Note=Constituent of focal adhesions. Detected at the tips of the leading edge of cells. Colocalizes with F-actin at the tips of lamellipodia (By similarity). {ECO:0000250}.
mouse	PHSITES	ApoE4-ApoE3	Parvb	Q9ES46	Q9ES46_ph8	-0.301513	0.329446	no	Beta-parvin	Cell junction, focal adhesion. Cell membrane {ECO:0000250}; Peripheral membrane protein {ECO:0000250}; Cytoplasmic side {ECO:0000250}. Cytoplasm, cytoskeleton {ECO:0000250}. Cell projection, lamellipodium {ECO:0000250}. Cytoplasm, myofibril, sarcomere {ECO:0000250}. Cytoplasm, myofibril, sarcomere, Z line {ECO:0000250}. Note=Constituent of focal adhesions. Detected at the tips of the leading edge of cells. Colocalizes with F-actin at the tips of lamellipodia (By similarity). {ECO:0000250}.
mouse	AB	ApoE4-ApoE3	Exosc10	P56960		-0.0324774	0.622714	no	Exosome component 10 (EC 3.1.13.-) (Autoantigen PM/Scl 2 homolog) (Polymyositis/scleroderma autoantigen 2 homolog)	Cytoplasm {ECO:0000250}. Nucleus, nucleolus {ECO:0000250}. Nucleus {ECO:0000250}.
mouse	UBSITES	ApoE4-ApoE3	Vcp	Q01853	Q01853_K615	0.931906	0.159272	no	Transitional endoplasmic reticulum ATPase (TER ATPase) (EC 3.6.4.6) (15S Mg(2+)-ATPase p97 subunit) (Valosin-containing protein) (VCP)	Cytoplasm, cytosol. Nucleus. Endoplasmic reticulum {ECO:0000250}. Note=Recruited to the cytoplasmic surface of the endoplasmic reticulum via interaction with AMFR/gp78. Following DNA double-strand breaks, recruited to the sites of damage. Recruited to stalled replication forks via interaction with SPRTN (By similarity). {ECO:0000250}.
mouse	UBSITES	ApoE4-ApoE3	Atp1a3	Q6PIC6	Q6PIC6_K688,Q6PIE5_K695,Q9WV27_K707,Q9Z1W8_K709,Q8VDN2_K698	0.931593	0.00917863	no	Sodium/potassium-transporting ATPase subunit alpha-3 (Na(+)/K(+) ATPase alpha-3 subunit) (EC 3.6.3.9) (Na(+)/K(+) ATPase alpha(III) subunit) (Sodium pump subunit alpha-3)	Cell membrane {ECO:0000250}; Multi-pass membrane protein {ECO:0000250}.
mouse	UBSITES	ApoE4-ApoE3	Lgmn	O89017	O89017_K179	0.931248	0.256899	no	Legumain (EC 3.4.22.34) (Asparaginyl endopeptidase) (Protease, cysteine 1)	Lysosome {ECO:0000269|PubMed:21292981, ECO:0000269|PubMed:9742219}.
mouse	AB	ApoE4-ApoE3	Rbm22	Q8BHS3		-0.347998	0.406705	no	Pre-mRNA-splicing factor RBM22 (RNA-binding motif protein 22)	Nucleus {ECO:0000250}. Cytoplasm {ECO:0000250}. Note=Mainly located in the nucleus. Translocated from the nucleus to the cytoplasm after heat shock cell treatment. May be shuttling between the nucleus and the cytosol (By similarity). {ECO:0000250}.
mouse	AB	ApoE4-ApoE3	Pou2f1	P25425		-0.616929	0.0449463	no	POU domain, class 2, transcription factor 1 (NF-A1) (Octamer-binding protein 1) (Oct-1) (Octamer-binding transcription factor 1) (OTF-1)	Nucleus.
mouse	PHSITES	ApoE4-ApoE3	Pou2f1	P25425	P25425_ph451	1.24541	0.118673	no	POU domain, class 2, transcription factor 1 (NF-A1) (Octamer-binding protein 1) (Oct-1) (Octamer-binding transcription factor 1) (OTF-1)	Nucleus.
mouse	PHSITES	ApoE4-ApoE3	Pou2f1	P25425	P25425_ph268	0.0250449	0.916286	no	POU domain, class 2, transcription factor 1 (NF-A1) (Octamer-binding protein 1) (Oct-1) (Octamer-binding transcription factor 1) (OTF-1)	Nucleus.
mouse	AB	ApoE4-ApoE3	Cap1	P40124		0.483572	0.0144371	no	Adenylyl cyclase-associated protein 1 (CAP 1)	Cell membrane {ECO:0000250}; Peripheral membrane protein {ECO:0000250}.
mouse	PHSITES	ApoE4-ApoE3	Cap1	P40124	P40124_ph22	0.830144	0.393725	no	Adenylyl cyclase-associated protein 1 (CAP 1)	Cell membrane {ECO:0000250}; Peripheral membrane protein {ECO:0000250}.
mouse	PHSITES	ApoE4-ApoE3	Cap1	P40124	P40124_ph307	0.140204	0.700759	no	Adenylyl cyclase-associated protein 1 (CAP 1)	Cell membrane {ECO:0000250}; Peripheral membrane protein {ECO:0000250}.
mouse	AB	ApoE4-ApoE3	Cthrc1	Q9D1D6		1.00064	0.0157929	no	Collagen triple helix repeat-containing protein 1	Secreted, extracellular space, extracellular matrix {ECO:0000250}.
mouse	UBSITES	ApoE4-ApoE3	Baz1a	O88379	O88379_K229	0.930981	0.110442	no	Bromodomain adjacent to zinc finger domain protein 1A (Cbp146)	Nucleus. Note=Concentrated in pericentric to heterochromatin.
mouse	AB	ApoE4-ApoE3	Hira	Q61666		1.32059	0.0050598	no	Protein HIRA (TUP1-like enhancer of split protein 1)	Nucleus {ECO:0000250}. Nucleus, PML body {ECO:0000250}. Note=Primarily, though not exclusively, localized to the nucleus (By similarity). Localizes to PML bodies immediately prior to onset of senescence (By similarity). Localizes specifically to the male nucleus in fertilized eggs. This localization persists from the initiation of sperm nucleus decondensation to pronucleus formation. {ECO:0000250, ECO:0000269|PubMed:15922569, ECO:0000269|PubMed:9731536}.
mouse	PHSITES	ApoE4-ApoE3	Hira	Q61666	Q61666_ph554	0.334111	0.480361	no	Protein HIRA (TUP1-like enhancer of split protein 1)	Nucleus {ECO:0000250}. Nucleus, PML body {ECO:0000250}. Note=Primarily, though not exclusively, localized to the nucleus (By similarity). Localizes to PML bodies immediately prior to onset of senescence (By similarity). Localizes specifically to the male nucleus in fertilized eggs. This localization persists from the initiation of sperm nucleus decondensation to pronucleus formation. {ECO:0000250, ECO:0000269|PubMed:15922569, ECO:0000269|PubMed:9731536}.
mouse	UBSITES	ApoE4-ApoE3	Rack1	P68040	P68040_K130	0.930389	0.00315361	no	Receptor of activated protein C kinase 1 (12-3) (Guanine nucleotide-binding protein subunit beta-2-like 1) (Receptor for activated C kinase) (Receptor of activated protein kinase C 1) (p205) [Cleaved into: Receptor of activated protein C kinase 1, N-terminally processed (Guanine nucleotide-binding protein subunit beta-2-like 1, N-terminally processed)]	Cell membrane {ECO:0000250|UniProtKB:P63244}; Peripheral membrane protein {ECO:0000250|UniProtKB:P63244}. Cytoplasm {ECO:0000269|PubMed:20093473}. Cytoplasm, perinuclear region {ECO:0000250|UniProtKB:P63244}. Nucleus {ECO:0000269|PubMed:20093473}. Perikaryon {ECO:0000269|PubMed:16414032}. Cell projection, dendrite {ECO:0000269|PubMed:16414032}. Note=Recruited to the plasma membrane through interaction with KRT1 which binds to membrane-bound ITGB1. PKC activation induces translocation from the perinuclear region to the cell periphery (By similarity). In the brain, detected mainly in cell bodies and dendrites with little expression in axonal fibers or nuclei (PubMed:16414032). {ECO:0000250|UniProtKB:P63244, ECO:0000269|PubMed:16414032}.
mouse	AB	ApoE4-ApoE3	Polr1a	O35134		-0.311948	0.00115245	no	DNA-directed RNA polymerase I subunit RPA1 (RNA polymerase I subunit A1) (EC 2.7.7.6) (DNA-directed RNA polymerase I largest subunit) (DNA-directed RNA polymerase I subunit A) (RNA polymerase I 194 kDa subunit) (RPA194)	Nucleus, nucleolus {ECO:0000250}.
mouse	UBSITES	ApoE4-ApoE3	Pold1	P52431	P52431_K730	0.927469	0.000657359	no	DNA polymerase delta catalytic subunit (EC 2.7.7.7) (EC 3.1.11.-)	Nucleus {ECO:0000250|UniProtKB:P28340}. Note=Colocalizes with PCNA and POLD3 at S phase replication sites. After UV irradiation, recruited to DNA damage sites within 2 hours, independently on the cell cycle phase, nor on PCNA ubiquitination. This recruitement requires POLD3, PCNA and RFC1-replication factor C complex. {ECO:0000250|UniProtKB:P28340}.
mouse	UBSITES	ApoE4-ApoE3	Birc6	O88738	O88738_K2293	0.926249	0.0725413	no	Baculoviral IAP repeat-containing protein 6 (EC 2.3.2.27) (BIR repeat-containing ubiquitin-conjugating enzyme) (BRUCE) (RING-type E3 ubiquitin transferase BIRC6) (Ubiquitin-conjugating BIR domain enzyme apollon) (APOLLON)	Golgi apparatus, trans-Golgi network membrane {ECO:0000250}. Midbody {ECO:0000250}. Endosome {ECO:0000250}. Cytoplasm, cytoskeleton, spindle pole {ECO:0000250}. Cytoplasm, cytoskeleton, microtubule organizing center, centrosome {ECO:0000250}. Note=Concentrates in a pericentriolar compartment in interphase, moves partially to spindle poles in metaphase, and finally localizes to the spindle midzone and the midbody in telophase and during cytokinesis. {ECO:0000250}.
mouse	UBSITES	ApoE4-ApoE3	Rpn2	Q9DBG6	Q9DBG6_K306	0.925399	0.132825	no	Dolichyl-diphosphooligosaccharide--protein glycosyltransferase subunit 2 (EC 2.4.99.18) (Dolichyl-diphosphooligosaccharide--protein glycosyltransferase 63 kDa subunit) (Ribophorin II) (RPN-II) (Ribophorin-2)	Endoplasmic reticulum membrane {ECO:0000250}; Multi-pass membrane protein {ECO:0000250}.
mouse	UBSITES	ApoE4-ApoE3	Nelfb	Q8C4Y3	Q8C4Y3_K519	0.925146	0.21417	no	Negative elongation factor B (NELF-B) (Cofactor of BRCA1)	Nucleus {ECO:0000250}.
mouse	UBSITES	ApoE4-ApoE3	Pim1	P06803	P06803_K278	0.925105	0.105815	no	Serine/threonine-protein kinase pim-1 (EC 2.7.11.1)	Cytoplasm {ECO:0000269|PubMed:1825810}. Nucleus {ECO:0000269|PubMed:1825810}. Cell membrane {ECO:0000269|PubMed:1825810}. Note=Mainly located in the cytoplasm.
mouse	UBSITES	ApoE4-ApoE3	Sqstm1	Q64337	Q64337_K437	0.924368	0.0205687	no	Sequestosome-1 (STONE14) (Ubiquitin-binding protein p62)	Cytoplasm {ECO:0000269|PubMed:16286508}. Late endosome {ECO:0000269|PubMed:16286508}. Nucleus {ECO:0000269|PubMed:16286508}. Endoplasmic reticulum {ECO:0000269|PubMed:16286508}. Lysosome {ECO:0000250}. Cytoplasmic vesicle, autophagosome {ECO:0000250}. Cytoplasm, P-body {ECO:0000250}. Note=Sarcomere. In cardiac muscles localizes to the sarcomeric band. May also localize to the hepatocellular carcinoma. Colocalizes with TRIM13 in the perinuclear endoplasmic reticulum (By similarity). Commonly found in inclusion bodies containing polyubiquitinated protein aggregates (By similarity). Co-localizes with TRIM5 in the cytoplasmic bodies (By similarity). {ECO:0000250}.
mouse	UBSITES	ApoE4-ApoE3	Tubb4b	P68372	P68372_K216,P99024_K216,Q7TMM9_K216,Q9CWF2_K216,Q9D6F9_K216	0.922731	0.0115608	no	Tubulin beta-4B chain (Tubulin beta-2C chain)	Cytoplasm, cytoskeleton.
mouse	UBSITES	ApoE4-ApoE3	Mga	A2AWL7	A2AWL7_K1867	0.922333	0.297493	no	MAX gene-associated protein	Nucleus {ECO:0000305}.
mouse	UBSITES	ApoE4-ApoE3	Lrriq3	Q14DL3	Q14DL3_K477	0.92136	0.661473	no	Leucine-rich repeat and IQ domain-containing protein 3 (Leucine-rich repeat-containing protein 44)
mouse	UBSITES	ApoE4-ApoE3	Rnf187	Q8BFX1	Q8BFX1_K224	0.921114	0.160151	no	E3 ubiquitin-protein ligase RNF187 (EC 6.3.2.-) (RING domain AP1 coactivator 1) (RACO-1) (RING finger protein 187)	Cytoplasm {ECO:0000250}. Nucleus {ECO:0000250}. Note=Shuttles between the cytoplasm and the nucleus. {ECO:0000250}.
mouse	UBSITES	ApoE4-ApoE3	Mastl	Q8C0P0	Q8C0P0_K282	0.921084	0.0542075	no	Serine/threonine-protein kinase greatwall (GW) (GWL) (EC 2.7.11.1) (Microtubule-associated serine/threonine-protein kinase-like) (MAST-L)	Cytoplasm, cytoskeleton, microtubule organizing center, centrosome {ECO:0000250}. Nucleus. Note=During interphase is mainly nuclear, upon nuclear envelope breakdown localizes at the cytoplasm and during mitosis at the centrosomes. {ECO:0000250}.
mouse	UBSITES	ApoE4-ApoE3	Txnrd1	Q9JMH6	Q9JMH6_K571	0.92049	0.207581	no	Thioredoxin reductase 1, cytoplasmic (TR) (EC 1.8.1.9) (Thioredoxin reductase TR1)	Cytoplasm {ECO:0000269|PubMed:10721726}.
mouse	UBSITES	ApoE4-ApoE3	Eps15l1	Q60902	Q60902_K692	0.918121	0.0703056	no	Epidermal growth factor receptor substrate 15-like 1 (Epidermal growth factor receptor pathway substrate 15-related sequence) (Eps15-rs) (Eps15-related protein) (Eps15R)	Cell membrane {ECO:0000269|PubMed:9446614}; Peripheral membrane protein {ECO:0000269|PubMed:9446614}. Nucleus {ECO:0000269|PubMed:9446614}. Membrane, coated pit {ECO:0000269|PubMed:9446614}. Note=Localized to plasma membrane coated pits.
mouse	UBSITES	ApoE4-ApoE3	Tbx20	Q9ES03	Q9ES03_K197	0.917961	0.13998	no	T-box transcription factor TBX20 (T-box protein 20)	Nucleus {ECO:0000255|PROSITE-ProRule:PRU00201}.
mouse	UBSITES	ApoE4-ApoE3	Baz1a	O88379	O88379_K1001	0.916929	0.00671097	no	Bromodomain adjacent to zinc finger domain protein 1A (Cbp146)	Nucleus. Note=Concentrated in pericentric to heterochromatin.
mouse	UBSITES	ApoE4-ApoE3	Memo1	Q91VH6	Q91VH6_K64	0.915887	0.0133145	no	Protein MEMO1 (Mediator of ErbB2-driven cell motility 1) (Memo-1)
mouse	UBSITES	ApoE4-ApoE3	Ica1	P97411	P97411_K267	0.91576	0.0819108	no	Islet cell autoantigen 1 (69 kDa islet cell autoantigen) (ICA69) (Islet cell autoantigen p69) (ICAp69) (p69)	Cytoplasm, cytosol {ECO:0000269|PubMed:11029035}. Golgi apparatus membrane {ECO:0000250}; Peripheral membrane protein {ECO:0000250}. Cytoplasmic vesicle, secretory vesicle membrane {ECO:0000250}; Peripheral membrane protein {ECO:0000250}. Cytoplasmic vesicle, secretory vesicle, synaptic vesicle membrane {ECO:0000250}; Peripheral membrane protein {ECO:0000250}. Note=Predominantly cytosolic. Also exists as a membrane-bound form which has been found associated with synaptic vesicles and also with the Golgi complex and immature secretory granules.
mouse	UBSITES	ApoE4-ApoE3	Rps18	P62270	P62270_K8	0.913788	0.244165	no	40S ribosomal protein S18 (Ke-3) (Ke3)	Cytoplasm.
mouse	UBSITES	ApoE4-ApoE3	Man2c1	Q91W89	Q91W89_K8	0.913217	0.052888	no	Alpha-mannosidase 2C1 (EC 3.2.1.24) (Alpha-D-mannoside mannohydrolase) (Mannosidase alpha class 2C member 1)
mouse	UBSITES	ApoE4-ApoE3	Srebf2	Q3U1N2	Q3U1N2_K757	0.912857	0.165699	no	Sterol regulatory element-binding protein 2 (SREBP-2) (Sterol regulatory element-binding transcription factor 2) [Cleaved into: Processed sterol regulatory element-binding protein 2]	Endoplasmic reticulum membrane {ECO:0000250|UniProtKB:Q12772}; Multi-pass membrane protein {ECO:0000250|UniProtKB:Q12772}. Golgi apparatus membrane {ECO:0000250|UniProtKB:Q12772}; Multi-pass membrane protein {ECO:0000250|UniProtKB:Q12772}. Cytoplasmic vesicle, COPII-coated vesicle membrane {ECO:0000250|UniProtKB:Q12772}; Multi-pass membrane protein {ECO:0000250|UniProtKB:Q12772}. Note=Moves from the endoplasmic reticulum to the Golgi in the absence of sterols. {ECO:0000250|UniProtKB:Q12772}.; Processed sterol regulatory element-binding protein 2: Nucleus {ECO:0000250|UniProtKB:Q12772, ECO:0000255|PROSITE-ProRule:PRU00981}.
mouse	UBSITES	ApoE4-ApoE3	Pex6	Q99LC9	Q99LC9_K307	0.911747	0.375572	no	Peroxisome assembly factor 2 (PAF-2) (Peroxin-6) (Peroxisomal biogenesis factor 6) (Peroxisomal-type ATPase 1)	Cytoplasm. Peroxisome membrane. Note=Associated with peroxisomal membranes.
mouse	UBSITES	ApoE4-ApoE3	Sfmbt2	Q5DTW2	Q5DTW2_K577	0.911432	0.028662	no	Scm-like with four MBT domains protein 2	Nucleus {ECO:0000250}.
mouse	UBSITES	ApoE4-ApoE3	Acsl4	Q9QUJ7	Q9QUJ7_K397	0.910178	0.000875977	no	Long-chain-fatty-acid--CoA ligase 4 (EC 6.2.1.3) (Long-chain acyl-CoA synthetase 4) (LACS 4) (mACS4)	Mitochondrion outer membrane {ECO:0000250}; Single-pass type III membrane protein {ECO:0000250}. Peroxisome membrane {ECO:0000250}; Single-pass type III membrane protein {ECO:0000250}. Microsome membrane {ECO:0000250}; Single-pass type III membrane protein {ECO:0000250}. Endoplasmic reticulum membrane {ECO:0000250}; Single-pass type III membrane protein {ECO:0000250}.
mouse	UBSITES	ApoE4-ApoE3	Sephs1	Q8BH69	Q8BH69_K32	0.909869	0.0169597	no	Selenide, water dikinase 1 (EC 2.7.9.3) (Selenium donor protein 1) (Selenophosphate synthase 1)	Cell membrane {ECO:0000250}. Nucleus membrane {ECO:0000250}.
mouse	UBSITES	ApoE4-ApoE3	Ldha	P06151	P06151_K243	0.909715	0.173986	no	L-lactate dehydrogenase A chain (LDH-A) (EC 1.1.1.27) (LDH muscle subunit) (LDH-M)	Cytoplasm.
mouse	UBSITES	ApoE4-ApoE3	Gys1	Q9Z1E4	Q9Z1E4_K88	0.909712	0.0879892	no	Glycogen [starch] synthase, muscle (EC 2.4.1.11)
mouse	UBSITES	ApoE4-ApoE3	Rack1	P68040	P68040_K44	0.909148	0.00102474	no	Receptor of activated protein C kinase 1 (12-3) (Guanine nucleotide-binding protein subunit beta-2-like 1) (Receptor for activated C kinase) (Receptor of activated protein kinase C 1) (p205) [Cleaved into: Receptor of activated protein C kinase 1, N-terminally processed (Guanine nucleotide-binding protein subunit beta-2-like 1, N-terminally processed)]	Cell membrane {ECO:0000250|UniProtKB:P63244}; Peripheral membrane protein {ECO:0000250|UniProtKB:P63244}. Cytoplasm {ECO:0000269|PubMed:20093473}. Cytoplasm, perinuclear region {ECO:0000250|UniProtKB:P63244}. Nucleus {ECO:0000269|PubMed:20093473}. Perikaryon {ECO:0000269|PubMed:16414032}. Cell projection, dendrite {ECO:0000269|PubMed:16414032}. Note=Recruited to the plasma membrane through interaction with KRT1 which binds to membrane-bound ITGB1. PKC activation induces translocation from the perinuclear region to the cell periphery (By similarity). In the brain, detected mainly in cell bodies and dendrites with little expression in axonal fibers or nuclei (PubMed:16414032). {ECO:0000250|UniProtKB:P63244, ECO:0000269|PubMed:16414032}.
mouse	UBSITES	ApoE4-ApoE3	Lamc3	Q9R0B6	Q9R0B6_K1290	0.909074	0.491077	no	Laminin subunit gamma-3 (Laminin-12 subunit gamma) (Laminin-14 subunit gamma) (Laminin-15 subunit gamma)	Secreted, extracellular space, extracellular matrix, basement membrane.
mouse	UBSITES	ApoE4-ApoE3	Itpripl1	A2ASA8	A2ASA8_K267	0.908206	0.00777051	no	Inositol 1,4,5-trisphosphate receptor-interacting protein-like 1	Membrane {ECO:0000305}; Single-pass type I membrane protein {ECO:0000305}.
mouse	UBSITES	ApoE4-ApoE3	Wdr26	Q8C6G8	Q8C6G8_K439	0.907851	0.176967	no	WD repeat-containing protein 26	Cytoplasm {ECO:0000250}.
mouse	UBSITES	ApoE4-ApoE3	Peli1	Q8C669	Q8C669_K16	0.907009	0.545765	no	E3 ubiquitin-protein ligase pellino homolog 1 (Pellino-1) (EC 6.3.2.-)
mouse	UBSITES	ApoE4-ApoE3	Pkm	P52480	P52480_K66	0.905619	0.00392996	no	Pyruvate kinase PKM (EC 2.7.1.40) (Pyruvate kinase muscle isozyme)	Cytoplasm {ECO:0000250|UniProtKB:P14618}. Nucleus {ECO:0000250|UniProtKB:P14618}. Note=Translocates to the nucleus in response to different apoptotic stimuli. Nuclear translocation is sufficient to induce cell death that is caspase independent, isoform-specific and independent of its enzymatic activity. {ECO:0000250|UniProtKB:P14618}.
mouse	UBSITES	ApoE4-ApoE3	Dohh	Q99LN9	Q99LN9_K55	0.90552	0.0337896	no	Deoxyhypusine hydroxylase (DOHH) (EC 1.14.99.29) (Deoxyhypusine dioxygenase) (Deoxyhypusine monooxygenase)
mouse	UBSITES	ApoE4-ApoE3	Rps15	P62843	P62843_K7	0.904634	0.0030424	no	40S ribosomal protein S15 (RIG protein)
mouse	UBSITES	ApoE4-ApoE3	2017-03-07	Q9WV66	Q9WV66_K610	0.903436	0.0845512	no	E3 ubiquitin-protein ligase MARCH7 (EC 6.3.2.-) (Axotrophin) (Membrane-associated RING finger protein 7) (Membrane-associated RING-CH protein VII) (MARCH-VII)
mouse	UBSITES	ApoE4-ApoE3	Marf1	Q8BJ34	Q8BJ34_K1392	0.902936	0.00174054	no	Meiosis arrest female protein 1 (Limkain-b1)	Peroxisome {ECO:0000250}.
mouse	AB	ApoE4-ApoE3	Nsun5	Q8K4F6		1.21921	0.00174019	no	Probable 28S rRNA (cytosine-C(5))-methyltransferase (EC 2.1.1.-) (NOL1/NOP2/Sun domain family member 5) (Williams-Beuren syndrome chromosomal region 20A protein homolog)
mouse	UBSITES	ApoE4-ApoE3	Pex6	Q99LC9	Q99LC9_K511	0.902792	0.00526451	no	Peroxisome assembly factor 2 (PAF-2) (Peroxin-6) (Peroxisomal biogenesis factor 6) (Peroxisomal-type ATPase 1)	Cytoplasm. Peroxisome membrane. Note=Associated with peroxisomal membranes.
mouse	UBSITES	ApoE4-ApoE3	Ddr2	Q62371	Q62371_K719	0.902248	0.0110149	no	Discoidin domain-containing receptor 2 (Discoidin domain receptor 2) (EC 2.7.10.1) (CD167 antigen-like family member B) (Neurotrophic tyrosine kinase, receptor-related 3) (Receptor protein-tyrosine kinase TKT) (Tyrosine-protein kinase TYRO10) (CD antigen CD167b)	Cell membrane; Single-pass type I membrane protein.
mouse	UBSITES	ApoE4-ApoE3	Znf131	Q8K3J5	Q8K3J5_K227	0.902204	0.000303283	no	Zinc finger protein 131	Nucleus {ECO:0000250}.
mouse	UBSITES	ApoE4-ApoE3	Bre	Q8K3W0	Q8K3W0_K162	0.901163	0.00336273	no	BRCA1-A complex subunit BRE (BRCA1/BRCA2-containing complex subunit 45) (Brain and reproductive organ-expressed protein)	Cytoplasm {ECO:0000250|UniProtKB:Q9NXR7}. Nucleus {ECO:0000250|UniProtKB:Q9NXR7}. Note=Localizes at sites of DNA damage at double-strand breaks (DSBs). {ECO:0000250|UniProtKB:Q9NXR7}.
mouse	UBSITES	ApoE4-ApoE3	Nfic	P70255	P70255_K280	0.901052	0.0941352	no	Nuclear factor 1 C-type (NF1-C) (Nuclear factor 1/C) (CCAAT-box-binding transcription factor) (CTF) (Nuclear factor I/C) (NF-I/C) (NFI-C) (TGGCA-binding protein)	Nucleus.
mouse	UBSITES	ApoE4-ApoE3	Q9D365	Q9D365	Q9D365_K126	0.900907	0.454854	no	NA	NA
mouse	PHSITES	ApoE4-ApoE3	Dchs1	E9PVD3	E9PVD3_ph3250	-1.1999	0.0649805	no	Protocadherin-16 (Protein Dchs1) (Protein dachsous homolog 1)	Cell membrane {ECO:0000250}; Single-pass type I membrane protein {ECO:0000250}. Note=In the embryonic cortex, FAT4 and DCHS1 accumulated at the cell-cell boundaries located apical to the adherens junction. {ECO:0000269|PubMed:19506035}.
mouse	AB	ApoE4-ApoE3	Emc8	O70378		0.125337	0.354568	no	ER membrane protein complex subunit 8 (Neighbor of COX4)	Cytoplasm {ECO:0000250}.
mouse	PHSITES	ApoE4-ApoE3	Emc8	O70378	O70378_ph100	1.37129	0.00311926	no	ER membrane protein complex subunit 8 (Neighbor of COX4)	Cytoplasm {ECO:0000250}.
mouse	UBSITES	ApoE4-ApoE3	Ppm1a	P49443	P49443_K278	0.899673	0.234556	no	Protein phosphatase 1A (EC 3.1.3.16) (Protein phosphatase 2C isoform alpha) (PP2C-alpha) (Protein phosphatase IA)	Nucleus {ECO:0000250|UniProtKB:P35813}. Cytoplasm, cytosol {ECO:0000269|PubMed:22781750, ECO:0000269|PubMed:23088624}. Membrane {ECO:0000269|PubMed:23088624}; Lipid-anchor {ECO:0000269|PubMed:23088624}. Note=Weakly associates at the membrane and N-myristoylation mediates the membrane localization. {ECO:0000269|PubMed:23088624}.
mouse	UBSITES	ApoE4-ApoE3	Fam45a	Q9D8N2	Q9D8N2_K304	0.899619	0.231592	no	Protein FAM45A
mouse	UBSITES	ApoE4-ApoE3	Ubxn6	Q99PL6	Q99PL6_K22	0.899053	0.327221	no	UBX domain-containing protein 6 (UBX domain-containing protein 1)	Cytoplasm {ECO:0000250}. Nucleus {ECO:0000250}. Cytoplasm, cytoskeleton, microtubule organizing center, centrosome {ECO:0000250}. Note=Localizes at the centrosome both in interphase and during mitosis. {ECO:0000250}.
mouse	UBSITES	ApoE4-ApoE3	Fignl1	Q8BPY9	Q8BPY9_K22	0.898859	0.244427	no	Fidgetin-like protein 1 (EC 3.6.4.-)	Nucleus {ECO:0000250}. Note=Together with RAD51 and a subset of H2A histone proteins, redistributed in discrete nuclear DNA damage-induced foci after ionizing radiation (IR) treatment. {ECO:0000250}.
mouse	UBSITES	ApoE4-ApoE3	Pkm	P52480	P52480_K125	0.898025	0.151103	no	Pyruvate kinase PKM (EC 2.7.1.40) (Pyruvate kinase muscle isozyme)	Cytoplasm {ECO:0000250|UniProtKB:P14618}. Nucleus {ECO:0000250|UniProtKB:P14618}. Note=Translocates to the nucleus in response to different apoptotic stimuli. Nuclear translocation is sufficient to induce cell death that is caspase independent, isoform-specific and independent of its enzymatic activity. {ECO:0000250|UniProtKB:P14618}.
mouse	AB	ApoE4-ApoE3	Nuf2	Q99P69		0.0378793	0.940894	no	Kinetochore protein Nuf2 (Cell division cycle-associated protein 1)	Nucleus {ECO:0000250}. Chromosome, centromere, kinetochore {ECO:0000250}. Note=Localizes to kinetochores from late prophase to anaphase. Localizes specifically to the outer plate of the kinetochore (By similarity). {ECO:0000250}.
mouse	PHSITES	ApoE4-ApoE3	Nuf2	Q99P69	Q99P69_ph247	-0.547551	0.061143	no	Kinetochore protein Nuf2 (Cell division cycle-associated protein 1)	Nucleus {ECO:0000250}. Chromosome, centromere, kinetochore {ECO:0000250}. Note=Localizes to kinetochores from late prophase to anaphase. Localizes specifically to the outer plate of the kinetochore (By similarity). {ECO:0000250}.
mouse	UBSITES	ApoE4-ApoE3	Npat	Q8BMA5	Q8BMA5_K1024,Q8BMA5_K1032,Q8BMA5_K1033	0.897223	0.0372722	no	Protein NPAT	Nucleus {ECO:0000269|PubMed:17003125}. Note=Concentrates in Cajal bodies tethered to histone gene clusters. {ECO:0000250}.
mouse	UBSITES	ApoE4-ApoE3	Rpa1	Q8VEE4	Q8VEE4_K604	0.896254	0.176548	no	Replication protein A 70 kDa DNA-binding subunit (RP-A p70) (Replication factor A protein 1) (RF-A protein 1) [Cleaved into: Replication protein A 70 kDa DNA-binding subunit, N-terminally processed]	Nucleus {ECO:0000250}. Nucleus, PML body {ECO:0000250}.
mouse	UBSITES	ApoE4-ApoE3	Thada	A8C756	A8C756_K1887	0.896016	0.106614	no	Thyroid adenoma-associated protein homolog
mouse	UBSITES	ApoE4-ApoE3	Nup107	Q8BH74	Q8BH74_K786	0.894937	0.0957248	no	Nuclear pore complex protein Nup107 (107 kDa nucleoporin) (Nucleoporin Nup107)	Nucleus membrane {ECO:0000250|UniProtKB:P57740}. Nucleus, nuclear pore complex {ECO:0000250|UniProtKB:P57740}. Chromosome, centromere, kinetochore {ECO:0000250|UniProtKB:P57740}. Note=Located on both the cytoplasmic and nuclear sides of the NPC core structure. During mitosis, localizes to the kinetochores. Dissociates from the dissasembled NPC structure late during prophase of mitosis. {ECO:0000250|UniProtKB:P57740}.
mouse	UBSITES	ApoE4-ApoE3	Cct7	P80313	P80313_K440	0.89407	0.0141855	no	T-complex protein 1 subunit eta (TCP-1-eta) (CCT-eta) [Cleaved into: T-complex protein 1 subunit eta, N-terminally processed]	Cytoplasm.
mouse	UBSITES	ApoE4-ApoE3	H2-D1	P01900	P01900_K343	0.892088	0.218288	no	H-2 class I histocompatibility antigen, D-D alpha chain (H-2D(D))	Membrane; Single-pass type I membrane protein.
mouse	UBSITES	ApoE4-ApoE3	Kiaa0232	Q80U59	Q80U59_K695	0.891269	0.166282	no	Uncharacterized protein KIAA0232
mouse	UBSITES	ApoE4-ApoE3	Psmd4	O35226	O35226_K129	0.891078	0.199368	no	26S proteasome non-ATPase regulatory subunit 4 (26S proteasome regulatory subunit RPN10) (26S proteasome regulatory subunit S5A) (Multiubiquitin chain-binding protein)
mouse	AB	ApoE4-ApoE3	Ctr9	Q62018		0.0905049	0.251256	no	RNA polymerase-associated protein CTR9 homolog (SH2 domain-binding protein 1) (Tetratricopeptide repeat-containing, SH2-binding phosphoprotein of 150 kDa) (TPR-containing, SH2-binding phosphoprotein of 150 kDa) (p150TSP)	Nucleus speckle {ECO:0000269|PubMed:8636124}.
mouse	PHSITES	ApoE4-ApoE3	Ctr9	Q62018	Q62018_ph925	-0.157046	0.393285	no	RNA polymerase-associated protein CTR9 homolog (SH2 domain-binding protein 1) (Tetratricopeptide repeat-containing, SH2-binding phosphoprotein of 150 kDa) (TPR-containing, SH2-binding phosphoprotein of 150 kDa) (p150TSP)	Nucleus speckle {ECO:0000269|PubMed:8636124}.
mouse	UBSITES	ApoE4-ApoE3	Dph2	Q9CR25	Q9CR25_K40	0.890459	0.192924	no	Diphthamide biosynthesis protein 2 (DPH2 homolog) (Diphthamide biosynthesis protein 2 homolog-like 2) (DPH2-like 2) (MmDph2)
mouse	UBSITES	ApoE4-ApoE3	Cct6a	P80317	P80317_K10	0.890071	0.373855	no	T-complex protein 1 subunit zeta (TCP-1-zeta) (CCT-zeta-1)	Cytoplasm.
mouse	UBSITES	ApoE4-ApoE3	Rpn1	Q91YQ5	Q91YQ5_K580	0.88931	0.23684	no	Dolichyl-diphosphooligosaccharide--protein glycosyltransferase subunit 1 (EC 2.4.99.18) (Dolichyl-diphosphooligosaccharide--protein glycosyltransferase 67 kDa subunit) (Ribophorin I) (RPN-I) (Ribophorin-1)	Endoplasmic reticulum membrane; Single-pass type I membrane protein. Melanosome {ECO:0000250}.
mouse	UBSITES	ApoE4-ApoE3	Tmco1	Q921L3	Q921L3_K172	0.889185	0.00954476	no	Calcium load-activated calcium channel (CLAC channel) (Transmembrane and coiled-coil domain-containing protein 1)	Endoplasmic reticulum membrane {ECO:0000250|UniProtKB:Q9UM00}; Multi-pass membrane protein {ECO:0000250|UniProtKB:Q9UM00}. Golgi apparatus membrane {ECO:0000250|UniProtKB:Q9UM00}; Multi-pass membrane protein {ECO:0000250|UniProtKB:Q9UM00}. Note=The first transmembrane region is required for localization to the endoplasmic reticulum. {ECO:0000250|UniProtKB:Q9UM00}.
mouse	AB	ApoE4-ApoE3	Smarcc1	P97496		0.23474	0.00861682	no	SWI/SNF complex subunit SMARCC1 (BRG1-associated factor 155) (SWI/SNF complex 155 kDa subunit) (SWI/SNF-related matrix-associated actin-dependent regulator of chromatin subfamily C member 1) (SWI3-related protein) (BAF155)	Nucleus.
mouse	PHSITES	ApoE4-ApoE3	Smarcc1	P97496	P97496_ph821_ph824	-1.0094	0.38891	no	SWI/SNF complex subunit SMARCC1 (BRG1-associated factor 155) (SWI/SNF complex 155 kDa subunit) (SWI/SNF-related matrix-associated actin-dependent regulator of chromatin subfamily C member 1) (SWI3-related protein) (BAF155)	Nucleus.
mouse	PHSITES	ApoE4-ApoE3	Smarcc1	P97496	P97496_ph327_ph329	-0.0573126	0.828418	no	SWI/SNF complex subunit SMARCC1 (BRG1-associated factor 155) (SWI/SNF complex 155 kDa subunit) (SWI/SNF-related matrix-associated actin-dependent regulator of chromatin subfamily C member 1) (SWI3-related protein) (BAF155)	Nucleus.
mouse	PHSITES	ApoE4-ApoE3	Smarcc1	P97496	P97496_ph327	0.238631	0.367972	no	SWI/SNF complex subunit SMARCC1 (BRG1-associated factor 155) (SWI/SNF complex 155 kDa subunit) (SWI/SNF-related matrix-associated actin-dependent regulator of chromatin subfamily C member 1) (SWI3-related protein) (BAF155)	Nucleus.
mouse	PHSITES	ApoE4-ApoE3	Smarcc1	P97496	P97496_ph309	-0.393319	0.271515	no	SWI/SNF complex subunit SMARCC1 (BRG1-associated factor 155) (SWI/SNF complex 155 kDa subunit) (SWI/SNF-related matrix-associated actin-dependent regulator of chromatin subfamily C member 1) (SWI3-related protein) (BAF155)	Nucleus.
mouse	PHSITES	ApoE4-ApoE3	Tmem176b	Q9R1Q6	Q9R1Q6_ph253	-2.10424	0.00685048	no	Transmembrane protein 176B (Protein LR8)	Nucleus membrane {ECO:0000250}; Multi-pass membrane protein {ECO:0000250}.
mouse	UBSITES	ApoE4-ApoE3	Top2a	Q01320	Q01320_K385	0.889079	0.0822148	no	DNA topoisomerase 2-alpha (EC 5.99.1.3) (DNA topoisomerase II, alpha isozyme)	Nucleus.
mouse	UBSITES	ApoE4-ApoE3	Fzr1	Q9R1K5	Q9R1K5_K263	0.888777	0.241318	no	Fizzy-related protein homolog (Fzr) (Cdh1/Hct1 homolog)
mouse	AB	ApoE4-ApoE3	Cep41	Q99NF3		0.354306	0.227075	no	Centrosomal protein of 41 kDa (Cep41) (Testis-specific gene A14 protein)	Cytoplasm, cytoskeleton, microtubule organizing center, centrosome {ECO:0000250}. Cell projection, cilium {ECO:0000269|PubMed:22246503}. Cytoplasm, cytoskeleton, cilium basal body {ECO:0000269|PubMed:22246503}. Note=Localizes mainly to the cilium basal body and in primary cilia.
mouse	PHSITES	ApoE4-ApoE3	Sh3bp1	P55194	P55194_ph456	-0.0980531	0.839327	no	SH3 domain-binding protein 1 (3BP-1)
mouse	PHSITES	ApoE4-ApoE3	Cdk17	Q8K0D0	Q8K0D0_ph137	-0.375148	0.21346	no	Cyclin-dependent kinase 17 (EC 2.7.11.22) (Cell division protein kinase 17) (PCTAIRE-motif protein kinase 2) (Serine/threonine-protein kinase PCTAIRE-2)
mouse	PHSITES	ApoE4-ApoE3	Cdk17	Q8K0D0	Q8K0D0_ph180	0.956035	0.0462315	no	Cyclin-dependent kinase 17 (EC 2.7.11.22) (Cell division protein kinase 17) (PCTAIRE-motif protein kinase 2) (Serine/threonine-protein kinase PCTAIRE-2)
mouse	PHSITES	ApoE4-ApoE3	Cdk17	Q8K0D0	Q8K0D0_ph122	0.410854	0.516137	no	Cyclin-dependent kinase 17 (EC 2.7.11.22) (Cell division protein kinase 17) (PCTAIRE-motif protein kinase 2) (Serine/threonine-protein kinase PCTAIRE-2)
mouse	UBSITES	ApoE4-ApoE3	Asap1	Q9QWY8	Q9QWY8_K696	0.888717	0.0117626	no	Arf-GAP with SH3 domain, ANK repeat and PH domain-containing protein 1 (130 kDa phosphatidylinositol 4,5-bisphosphate-dependent ARF1 GTPase-activating protein) (ADP-ribosylation factor-directed GTPase-activating protein 1) (ARF GTPase-activating protein 1) (Development and differentiation-enhancing factor 1) (DEF-1) (Differentiation-enhancing factor 1) (PIP2-dependent ARF1 GAP)	Cytoplasm. Membrane. Note=Predominantly cytoplasmic. Partially membrane-associated.
mouse	PHSITES	ApoE4-ApoE3	Jun	P05627	P05627_ph62	-1.24527	0.00318861	no	Transcription factor AP-1 (AH119) (Activator protein 1) (AP1) (Proto-oncogene c-Jun) (V-jun avian sarcoma virus 17 oncogene homolog) (Jun A)	Nucleus {ECO:0000250|UniProtKB:P05412}.
mouse	PHSITES	ApoE4-ApoE3	Jun	P05627	P05627_ph246	0.0351547	0.908147	no	Transcription factor AP-1 (AH119) (Activator protein 1) (AP1) (Proto-oncogene c-Jun) (V-jun avian sarcoma virus 17 oncogene homolog) (Jun A)	Nucleus {ECO:0000250|UniProtKB:P05412}.
mouse	AB	ApoE4-ApoE3	Trabd	Q99JY4		-0.239365	0.437084	no	TraB domain-containing protein
mouse	PHSITES	ApoE4-ApoE3	Bora	Q8BS90	Q8BS90_ph336	0.926016	0.136219	no	Protein aurora borealis
mouse	PHSITES	ApoE4-ApoE3	Bora	Q8BS90	Q8BS90_ph279_ph295	0.161004	0.775019	no	Protein aurora borealis
mouse	PHSITES	ApoE4-ApoE3	Cdk13	Q69ZA1	Q69ZA1_ph1147	-0.827515	0.0125319	no	Cyclin-dependent kinase 13 (EC 2.7.11.22) (EC 2.7.11.23) (CDC2-related protein kinase 5) (Cell division cycle 2-like protein kinase 5) (Cell division protein kinase 13)	Nucleus speckle {ECO:0000250}.
mouse	PHSITES	ApoE4-ApoE3	Cdk13	Q69ZA1	Q69ZA1_ph497	-0.997276	0.336382	no	Cyclin-dependent kinase 13 (EC 2.7.11.22) (EC 2.7.11.23) (CDC2-related protein kinase 5) (Cell division cycle 2-like protein kinase 5) (Cell division protein kinase 13)	Nucleus speckle {ECO:0000250}.
mouse	PHSITES	ApoE4-ApoE3	Cdk13	Q69ZA1	Q69ZA1_ph1245	-1.10365	0.00665899	no	Cyclin-dependent kinase 13 (EC 2.7.11.22) (EC 2.7.11.23) (CDC2-related protein kinase 5) (Cell division cycle 2-like protein kinase 5) (Cell division protein kinase 13)	Nucleus speckle {ECO:0000250}.
mouse	PHSITES	ApoE4-ApoE3	Cdk13	Q69ZA1	Q69ZA1_ph341_ph343_ph352	-0.615451	0.272141	no	Cyclin-dependent kinase 13 (EC 2.7.11.22) (EC 2.7.11.23) (CDC2-related protein kinase 5) (Cell division cycle 2-like protein kinase 5) (Cell division protein kinase 13)	Nucleus speckle {ECO:0000250}.
mouse	PHSITES	ApoE4-ApoE3	Cdk13	Q69ZA1	Q69ZA1_ph384	-0.722792	0.0193467	no	Cyclin-dependent kinase 13 (EC 2.7.11.22) (EC 2.7.11.23) (CDC2-related protein kinase 5) (Cell division cycle 2-like protein kinase 5) (Cell division protein kinase 13)	Nucleus speckle {ECO:0000250}.
mouse	PHSITES	ApoE4-ApoE3	Cdk13	Q69ZA1	Q69ZA1_ph871	-1.40199	0.0295465	no	Cyclin-dependent kinase 13 (EC 2.7.11.22) (EC 2.7.11.23) (CDC2-related protein kinase 5) (Cell division cycle 2-like protein kinase 5) (Cell division protein kinase 13)	Nucleus speckle {ECO:0000250}.
mouse	PHSITES	ApoE4-ApoE3	Cdk13	Q69ZA1	Q69ZA1_ph438_ph440	-0.556853	0.341717	no	Cyclin-dependent kinase 13 (EC 2.7.11.22) (EC 2.7.11.23) (CDC2-related protein kinase 5) (Cell division cycle 2-like protein kinase 5) (Cell division protein kinase 13)	Nucleus speckle {ECO:0000250}.
mouse	AB	ApoE4-ApoE3	Slc4a8	Q8JZR6		-0.749033	0.0225473	no	Electroneutral sodium bicarbonate exchanger 1 (Electroneutral Na+-driven Cl-HCO3 exchanger) (Solute carrier family 4 member 8) (k-NBC3)	Membrane {ECO:0000269|PubMed:11260402}; Multi-pass membrane protein {ECO:0000269|PubMed:11260402}.
mouse	PHSITES	ApoE4-ApoE3	Slc4a8	Q8JZR6	Q8JZR6_ph1045	-0.90559	4.71724e-05	no	Electroneutral sodium bicarbonate exchanger 1 (Electroneutral Na+-driven Cl-HCO3 exchanger) (Solute carrier family 4 member 8) (k-NBC3)	Membrane {ECO:0000269|PubMed:11260402}; Multi-pass membrane protein {ECO:0000269|PubMed:11260402}.
mouse	PHSITES	ApoE4-ApoE3	Slc4a8	Q8JZR6	Q8JZR6_ph246	0.577899	0.280122	no	Electroneutral sodium bicarbonate exchanger 1 (Electroneutral Na+-driven Cl-HCO3 exchanger) (Solute carrier family 4 member 8) (k-NBC3)	Membrane {ECO:0000269|PubMed:11260402}; Multi-pass membrane protein {ECO:0000269|PubMed:11260402}.
mouse	PHSITES	ApoE4-ApoE3	Zswim8	Q3UHH1	Q3UHH1_ph1090	-0.565155	0.116872	no	Zinc finger SWIM domain-containing protein 8
mouse	PHSITES	ApoE4-ApoE3	Zswim8	Q3UHH1	Q3UHH1_ph1158	-0.612244	0.000129224	no	Zinc finger SWIM domain-containing protein 8
mouse	PHSITES	ApoE4-ApoE3	Zswim8	Q3UHH1	Q3UHH1_ph53	-1.08851	0.000566705	no	Zinc finger SWIM domain-containing protein 8
mouse	PHSITES	ApoE4-ApoE3	Zswim8	Q3UHH1	Q3UHH1_ph1160	-0.834184	0.281585	no	Zinc finger SWIM domain-containing protein 8
mouse	UBSITES	ApoE4-ApoE3	Rnf216	P58283	P58283_K765	0.888302	0.0595359	no	E3 ubiquitin-protein ligase RNF216 (EC 6.3.2.-) (RING finger protein 216) (Triad domain-containing protein 3) (UbcM4-interacting protein 83) (Ubiquitin-conjugating enzyme 7-interacting protein 1)	Cytoplasm.
mouse	UBSITES	ApoE4-ApoE3	Psmb10	O35955	O35955_K68	0.887202	0.611585	no	Proteasome subunit beta type-10 (EC 3.4.25.1) (Low molecular mass protein 10) (Macropain subunit MECl-1) (Multicatalytic endopeptidase complex subunit MECl-1) (Proteasome MECl-1) (Proteasome subunit beta-2i)	Cytoplasm {ECO:0000255|PROSITE-ProRule:PRU00809}. Nucleus {ECO:0000250}.
mouse	UBSITES	ApoE4-ApoE3	Ddx39a	Q8VDW0	Q8VDW0_K333,Q9Z1N5_K334	0.887184	0.0947141	no	ATP-dependent RNA helicase DDX39A (EC 3.6.4.13) (DEAD box protein 39)	Nucleus {ECO:0000250}. Cytoplasm {ECO:0000250}. Note=Can translocate to the cytoplasm in the presence of MX1. {ECO:0000250}.
mouse	UBSITES	ApoE4-ApoE3	Atp1a1	Q8VDN2	Q8VDN2_K840	0.886541	0.1462	no	Sodium/potassium-transporting ATPase subunit alpha-1 (Na(+)/K(+) ATPase alpha-1 subunit) (EC 3.6.3.9) (Sodium pump subunit alpha-1)	Cell membrane {ECO:0000250|UniProtKB:P05023}; Multi-pass membrane protein {ECO:0000255}.
mouse	AB	ApoE4-ApoE3	Chaf1b	Q9D0N7		0.108119	0.489128	no	Chromatin assembly factor 1 subunit B (CAF-1 subunit B) (Chromatin assembly factor I p60 subunit) (CAF-I 60 kDa subunit) (CAF-I p60)	Nucleus {ECO:0000250}. Note=DNA replication foci. {ECO:0000250}.
mouse	PHSITES	ApoE4-ApoE3	Chaf1b	Q9D0N7	Q9D0N7_ph442	-0.930646	0.579142	no	Chromatin assembly factor 1 subunit B (CAF-1 subunit B) (Chromatin assembly factor I p60 subunit) (CAF-I 60 kDa subunit) (CAF-I p60)	Nucleus {ECO:0000250}. Note=DNA replication foci. {ECO:0000250}.
mouse	PHSITES	ApoE4-ApoE3	Chaf1b	Q9D0N7	Q9D0N7_ph416_ph420	0.0322482	0.910504	no	Chromatin assembly factor 1 subunit B (CAF-1 subunit B) (Chromatin assembly factor I p60 subunit) (CAF-I 60 kDa subunit) (CAF-I p60)	Nucleus {ECO:0000250}. Note=DNA replication foci. {ECO:0000250}.
mouse	PHSITES	ApoE4-ApoE3	Chaf1b	Q9D0N7	Q9D0N7_ph436	0.466499	0.276428	no	Chromatin assembly factor 1 subunit B (CAF-1 subunit B) (Chromatin assembly factor I p60 subunit) (CAF-I 60 kDa subunit) (CAF-I p60)	Nucleus {ECO:0000250}. Note=DNA replication foci. {ECO:0000250}.
mouse	PHSITES	ApoE4-ApoE3	Chaf1b	Q9D0N7	Q9D0N7_ph465	-0.585413	0.551083	no	Chromatin assembly factor 1 subunit B (CAF-1 subunit B) (Chromatin assembly factor I p60 subunit) (CAF-I 60 kDa subunit) (CAF-I p60)	Nucleus {ECO:0000250}. Note=DNA replication foci. {ECO:0000250}.
mouse	UBSITES	ApoE4-ApoE3	Prps1	Q9D7G0	Q9D7G0_K176	0.885893	0.0191699	no	Ribose-phosphate pyrophosphokinase 1 (EC 2.7.6.1) (Phosphoribosyl pyrophosphate synthase I) (PRS-I)
mouse	UBSITES	ApoE4-ApoE3	Ncaph	Q8C156	Q8C156_K525	0.885718	1.85032e-05	no	Condensin complex subunit 2 (Barren homolog protein 1) (Chromosome-associated protein H) (mCAP-H) (Non-SMC condensin I complex subunit H) (XCAP-H homolog)	Nucleus {ECO:0000250}. Cytoplasm {ECO:0000250}. Chromosome {ECO:0000250}. Note=In interphase cells, the majority of the condensin complex is found in the cytoplasm, while a minority of the complex is associated with chromatin. A subpopulation of the complex however remains associated with chromosome foci in interphase cells. During mitosis, most of the condensin complex is associated with the chromatin. At the onset of prophase, the regulatory subunits of the complex are phosphorylated by CDK1, leading to condensin's association with chromosome arms and to chromosome condensation. Dissociation from chromosomes is observed in late telophase (By similarity). {ECO:0000250}.
mouse	UBSITES	ApoE4-ApoE3	Rps2	P25444	P25444_K212	0.883716	0.27031	no	40S ribosomal protein S2 (40S ribosomal protein S4) (Protein LLRep3)
mouse	UBSITES	ApoE4-ApoE3	Dpysl2	O08553	O08553_K254	0.883087	0.0631125	no	Dihydropyrimidinase-related protein 2 (DRP-2) (Unc-33-like phosphoprotein 2) (ULIP-2)	Cytoplasm, cytosol {ECO:0000250}. Cytoplasm, cytoskeleton {ECO:0000250}. Membrane {ECO:0000250}. Note=Tightly but non-covalently associated with membranes. {ECO:0000250}.
mouse	UBSITES	ApoE4-ApoE3	Get4	Q9D1H7	Q9D1H7_K58	0.882302	0.0762261	no	Golgi to ER traffic protein 4 homolog	Cytoplasm, cytosol {ECO:0000250}.
mouse	UBSITES	ApoE4-ApoE3	Psmd2	Q8VDM4	Q8VDM4_K551	0.881794	0.0419472	no	26S proteasome non-ATPase regulatory subunit 2 (26S proteasome regulatory subunit RPN1) (26S proteasome regulatory subunit S2) (26S proteasome subunit p97)
mouse	AB	ApoE4-ApoE3	Ppp1r8	Q8R3G1		-0.505607	0.0102902	no	Nuclear inhibitor of protein phosphatase 1 (NIPP-1) (Protein phosphatase 1 regulatory inhibitor subunit 8)	Nucleus {ECO:0000250}. Nucleus speckle {ECO:0000250}. Note=Mainly, but not exclusively, nuclear.
mouse	AB	ApoE4-ApoE3	Nup160	Q9Z0W3		0.408719	0.00572349	no	Nuclear pore complex protein Nup160 (160 kDa nucleoporin) (Gene trap locus 1-13 protein) (GTL-13) (Nucleoporin Nup160)	Nucleus, nuclear pore complex {ECO:0000269|PubMed:11564755, ECO:0000269|PubMed:11684705}.
mouse	PHSITES	ApoE4-ApoE3	Nup160	Q9Z0W3	Q9Z0W3_ph1123	0.105427	0.463615	no	Nuclear pore complex protein Nup160 (160 kDa nucleoporin) (Gene trap locus 1-13 protein) (GTL-13) (Nucleoporin Nup160)	Nucleus, nuclear pore complex {ECO:0000269|PubMed:11564755, ECO:0000269|PubMed:11684705}.
mouse	UBSITES	ApoE4-ApoE3	Anapc7	Q9WVM3	Q9WVM3_K345	0.881464	0.0735765	no	Anaphase-promoting complex subunit 7 (APC7) (Cyclosome subunit 7) (Prediabetic NOD sera-reactive autoantigen)
mouse	AB	ApoE4-ApoE3	Ss18	Q62280		0.0285214	0.884802	no	Protein SSXT (Protein SYT) (Synovial sarcoma-associated Ss18-alpha)	Nucleus {ECO:0000250}.
mouse	AB	ApoE4-ApoE3	Gsk3b	Q9WV60		-0.109322	0.606779	no	Glycogen synthase kinase-3 beta (GSK-3 beta) (EC 2.7.11.26) (Serine/threonine-protein kinase GSK3B) (EC 2.7.11.1)	Cytoplasm {ECO:0000250}. Nucleus {ECO:0000250}. Cell membrane {ECO:0000250}. Note=The phosphorylated form shows localization to cytoplasm and cell membrane. The MEMO1-RHOA-DIAPH1 signaling pathway controls localization of the phosphorylated form to the cell membrane (By similarity). {ECO:0000250}.
mouse	PHSITES	ApoE4-ApoE3	Gsk3b	Q9WV60	Q9WV60_ph9	-0.123454	0.714196	no	Glycogen synthase kinase-3 beta (GSK-3 beta) (EC 2.7.11.26) (Serine/threonine-protein kinase GSK3B) (EC 2.7.11.1)	Cytoplasm {ECO:0000250}. Nucleus {ECO:0000250}. Cell membrane {ECO:0000250}. Note=The phosphorylated form shows localization to cytoplasm and cell membrane. The MEMO1-RHOA-DIAPH1 signaling pathway controls localization of the phosphorylated form to the cell membrane (By similarity). {ECO:0000250}.
mouse	UBSITES	ApoE4-ApoE3	Baz1a	O88379	O88379_K294	0.880954	0.0268875	no	Bromodomain adjacent to zinc finger domain protein 1A (Cbp146)	Nucleus. Note=Concentrated in pericentric to heterochromatin.
mouse	AB	ApoE4-ApoE3	Elp2	Q91WG4		-0.549323	0.00157966	no	Elongator complex protein 2 (ELP2) (STAT3-interacting protein 1) (StIP1)	Cytoplasm. Nucleus {ECO:0000250}.
mouse	UBSITES	ApoE4-ApoE3	Copa	Q8CIE6	Q8CIE6_K825	0.880234	0.00296473	no	Coatomer subunit alpha (Alpha-coat protein) (Alpha-COP) [Cleaved into: Xenin (Xenopsin-related peptide); Proxenin]	Cytoplasm {ECO:0000250}. Golgi apparatus membrane {ECO:0000250}; Peripheral membrane protein {ECO:0000250}; Cytoplasmic side {ECO:0000250}. Cytoplasmic vesicle, COPI-coated vesicle membrane {ECO:0000250}; Peripheral membrane protein {ECO:0000250}; Cytoplasmic side {ECO:0000250}. Note=The coatomer is cytoplasmic or polymerized on the cytoplasmic side of the Golgi, as well as on the vesicles/buds originating from it. {ECO:0000250}.; Xenin: Secreted {ECO:0000250}.
mouse	UBSITES	ApoE4-ApoE3	Hspa14	Q99M31	Q99M31_K82	0.878825	0.0286976	no	Heat shock 70 kDa protein 14 (NST-1) (hsr.1)	Cytoplasm, cytosol {ECO:0000250}.
mouse	UBSITES	ApoE4-ApoE3	Rad23b	P54728	P54728_K45,P54726_K47	0.878678	0.0226747	no	UV excision repair protein RAD23 homolog B (HR23B) (mHR23B) (XP-C repair-complementing complex 58 kDa protein) (p58)	Nucleus {ECO:0000269|PubMed:15336624}. Cytoplasm {ECO:0000269|PubMed:15336624}.
mouse	UBSITES	ApoE4-ApoE3	Sorcs2	Q9EPR5	Q9EPR5_K460,Q9EPR5_K464	0.878605	0.574463	no	VPS10 domain-containing receptor SorCS2	Membrane; Single-pass type I membrane protein.
mouse	UBSITES	ApoE4-ApoE3	Haus5	Q9D786	Q9D786_K405	0.8786	0.0290074	no	HAUS augmin-like complex subunit 5	Cytoplasm, cytoskeleton, microtubule organizing center, centrosome {ECO:0000250}. Cytoplasm, cytoskeleton, spindle {ECO:0000250}. Note=Localizes to interphase centrosomes and to mitotic spindle microtubules. {ECO:0000250}.
mouse	UBSITES	ApoE4-ApoE3	Mcm3	P25206	P25206_K435	0.878244	0.0728861	no	DNA replication licensing factor MCM3 (EC 3.6.4.12) (DNA polymerase alpha holoenzyme-associated protein P1) (P1-MCM3)	Nucleus.
mouse	PHSITES	ApoE4-ApoE3	Zfp36l2	P23949	P23949_ph416	0.471029	0.127757	no	mRNA decay activator protein ZFP36L2 (Butyrate response factor 2) (TPA-induced sequence 11d) (Zinc finger protein 36, C3H1 type-like 2) (ZFP36-like 2)	Nucleus {ECO:0000269|PubMed:11796723, ECO:0000269|PubMed:22367205, ECO:0000269|PubMed:24733888}. Cytoplasm {ECO:0000269|PubMed:11796723, ECO:0000269|PubMed:22367205, ECO:0000269|PubMed:24733888}. Note=Shuttles between the nucleus and the cytoplasm in a XPO1/CRM1-dependent manner (PubMed:11796723, PubMed:22367205). {ECO:0000269|PubMed:11796723, ECO:0000269|PubMed:22367205}.
mouse	UBSITES	ApoE4-ApoE3	Atraid	Q6PGD0	Q6PGD0_K52	0.878082	0.0552824	no	All-trans retinoic acid-induced differentiation factor (Apoptosis-related protein 3) (APR-3)	Nucleus envelope {ECO:0000250|UniProtKB:Q6UW56}. Cell membrane {ECO:0000250}; Single-pass membrane protein {ECO:0000250|UniProtKB:Q6UW56}. Note=Colocalizes with NELL1 on the nuclear envelope and the perinuclear region. {ECO:0000250|UniProtKB:Q6UW56}.
mouse	AB	ApoE4-ApoE3	Pias2	Q8C5D8		-0.0229137	0.955461	no	E3 SUMO-protein ligase PIAS2 (EC 6.3.2.-) (Androgen receptor-interacting protein 3) (ARIP3) (DAB2-interacting protein) (DIP) (Msx-interacting zinc finger protein) (Protein inhibitor of activated STAT x) (Protein inhibitor of activated STAT2)	Nucleus speckle {ECO:0000269|PubMed:12077349}. Nucleus, PML body {ECO:0000250|UniProtKB:O75928}. Nucleus {ECO:0000269|PubMed:12193603}. Note=Colocalizes at least partially with promyelocytic leukemia nuclear bodies (PML NBs) (By similarity). Colocalizes with SUMO1 in nuclear granules (PubMed:12077349). {ECO:0000250|UniProtKB:O75928, ECO:0000269|PubMed:12077349}.
mouse	PHSITES	ApoE4-ApoE3	Pias2	Q8C5D8	Q8C5D8_ph494	-0.928361	0.000903137	no	E3 SUMO-protein ligase PIAS2 (EC 6.3.2.-) (Androgen receptor-interacting protein 3) (ARIP3) (DAB2-interacting protein) (DIP) (Msx-interacting zinc finger protein) (Protein inhibitor of activated STAT x) (Protein inhibitor of activated STAT2)	Nucleus speckle {ECO:0000269|PubMed:12077349}. Nucleus, PML body {ECO:0000250|UniProtKB:O75928}. Nucleus {ECO:0000269|PubMed:12193603}. Note=Colocalizes at least partially with promyelocytic leukemia nuclear bodies (PML NBs) (By similarity). Colocalizes with SUMO1 in nuclear granules (PubMed:12077349). {ECO:0000250|UniProtKB:O75928, ECO:0000269|PubMed:12077349}.
mouse	UBSITES	ApoE4-ApoE3	Rpl27	P61358	P61358_K52,P61358_K59	0.87566	0.178227	no	60S ribosomal protein L27
mouse	UBSITES	ApoE4-ApoE3	Emb	P21995	P21995_K138	0.87542	0.122904	no	Embigin (Teratocarcinoma glycoprotein Gp-70)	Cell membrane {ECO:0000250|UniProtKB:O88775}; Single-pass type I membrane protein {ECO:0000250|UniProtKB:O88775}. Cell junction, synapse {ECO:0000269|PubMed:19164284}. Note=Localizes to the neuromuscular junctions. {ECO:0000269|PubMed:19164284}.
mouse	UBSITES	ApoE4-ApoE3	Cbx2	P30658	P30658_K216	0.875081	0.125182	no	Chromobox protein homolog 2 (M33) (Modifier 3 protein)	Nucleus speckle {ECO:0000269|PubMed:9312051}.
mouse	AB	ApoE4-ApoE3	Smpdl3b	P58242		-0.781054	0.00235729	no	Acid sphingomyelinase-like phosphodiesterase 3b (ASM-like phosphodiesterase 3b) (EC 3.1.4.-)	Secreted {ECO:0000250}. Cell membrane; Lipid-anchor, GPI-anchor {ECO:0000269|PubMed:26095358}.
mouse	AB	ApoE4-ApoE3	Kif5a	P33175		-1.032	0.114319	no	Kinesin heavy chain isoform 5A (Kinesin heavy chain neuron-specific 1) (Neuronal kinesin heavy chain) (NKHC)	Cytoplasm, perinuclear region. Cytoplasm, cytoskeleton. Note=Concentrated in the cell body of the neurons, particularly in the perinuclear region.
mouse	AB	ApoE4-ApoE3	Slc7a14	Q8BXR1		0.00478992	0.977618	no	Probable cationic amino acid transporter (Solute carrier family 7 member 14)	Lysosome membrane {ECO:0000250}; Multi-pass membrane protein {ECO:0000250}. Note=Exhibits a punctated pattern in the cytoplasm, which partially ovelaps with lysosomes. {ECO:0000250}.
mouse	PHSITES	ApoE4-ApoE3	Slc7a14	Q8BXR1	Q8BXR1_ph769	0.225263	0.68102	no	Probable cationic amino acid transporter (Solute carrier family 7 member 14)	Lysosome membrane {ECO:0000250}; Multi-pass membrane protein {ECO:0000250}. Note=Exhibits a punctated pattern in the cytoplasm, which partially ovelaps with lysosomes. {ECO:0000250}.
mouse	PHSITES	ApoE4-ApoE3	Slc7a14	Q8BXR1	Q8BXR1_ph488	-0.669955	0.0332364	no	Probable cationic amino acid transporter (Solute carrier family 7 member 14)	Lysosome membrane {ECO:0000250}; Multi-pass membrane protein {ECO:0000250}. Note=Exhibits a punctated pattern in the cytoplasm, which partially ovelaps with lysosomes. {ECO:0000250}.
mouse	UBSITES	ApoE4-ApoE3	Fignl1	Q8BPY9	Q8BPY9_K305	0.874688	0.154986	no	Fidgetin-like protein 1 (EC 3.6.4.-)	Nucleus {ECO:0000250}. Note=Together with RAD51 and a subset of H2A histone proteins, redistributed in discrete nuclear DNA damage-induced foci after ionizing radiation (IR) treatment. {ECO:0000250}.
mouse	UBSITES	ApoE4-ApoE3	Rnf180	Q3U827	Q3U827_K202	0.874341	0.649048	no	E3 ubiquitin-protein ligase RNF180 (EC 6.3.2.-) (RING finger protein 180)	Endoplasmic reticulum membrane {ECO:0000269|PubMed:18363970}; Single-pass membrane protein {ECO:0000269|PubMed:18363970}. Nucleus envelope {ECO:0000269|PubMed:18363970}.
mouse	UBSITES	ApoE4-ApoE3	Xlr3a	Q60595	Q60595_K112	0.874203	0.0139877	no	X-linked lymphocyte-regulated protein 3A
mouse	UBSITES	ApoE4-ApoE3	Rundc3b	Q6PDC0	Q6PDC0_K80	0.874106	0.409178	no	RUN domain-containing protein 3B
mouse	AB	ApoE4-ApoE3	Lancl2	Q9JJK2		-1.30027	0.000910946	no	LanC-like protein 2 (Testis-specific adriamycin sensitivity protein)	Nucleus {ECO:0000250|UniProtKB:Q9NS86}. Cytoplasm {ECO:0000250|UniProtKB:Q9NS86}. Cell membrane {ECO:0000250|UniProtKB:Q9NS86}. Note=Localizes to the juxta-nuclear vesicles. Associates with the cortical actin cytoskeleton. Cholesterol depletion by methyl-beta-cyclodextrin causes partial dissociation from the cell membrane in vitro and an enhanced cell detachment from the matrix in vivo. {ECO:0000250|UniProtKB:Q9NS86}.
mouse	AB	ApoE4-ApoE3	Amfr	Q9R049		0.145479	0.269423	no	E3 ubiquitin-protein ligase AMFR (EC 2.3.2.27) (Autocrine motility factor receptor) (AMF receptor) (RING-type E3 ubiquitin transferase AMFR)	Endoplasmic reticulum membrane {ECO:0000250}; Multi-pass membrane protein {ECO:0000250}.
mouse	PHSITES	ApoE4-ApoE3	Amfr	Q9R049	Q9R049_ph542	-0.0242682	0.919887	no	E3 ubiquitin-protein ligase AMFR (EC 2.3.2.27) (Autocrine motility factor receptor) (AMF receptor) (RING-type E3 ubiquitin transferase AMFR)	Endoplasmic reticulum membrane {ECO:0000250}; Multi-pass membrane protein {ECO:0000250}.
mouse	PHSITES	ApoE4-ApoE3	Amfr	Q9R049	Q9R049_ph552	-0.168975	0.418599	no	E3 ubiquitin-protein ligase AMFR (EC 2.3.2.27) (Autocrine motility factor receptor) (AMF receptor) (RING-type E3 ubiquitin transferase AMFR)	Endoplasmic reticulum membrane {ECO:0000250}; Multi-pass membrane protein {ECO:0000250}.
mouse	AB	ApoE4-ApoE3	Htatsf1	Q8BGC0		-0.520988	0.204284	no	HIV Tat-specific factor 1 homolog	Nucleus {ECO:0000250}.
mouse	PHSITES	ApoE4-ApoE3	Pitpnm2	Q6ZPQ6	Q6ZPQ6_ph311_ph318	-7.5392e-05	0.999728	no	Membrane-associated phosphatidylinositol transfer protein 2 (Drosophila retinal degeneration B homolog 2) (RdgB2) (Phosphatidylinositol transfer protein, membrane-associated 2) (PITPnm 2) (Pyk2 N-terminal domain-interacting receptor 3) (NIR-3)	Endomembrane system {ECO:0000250}; Peripheral membrane protein {ECO:0000250}. Cytoplasm, cytoskeleton {ECO:0000305|PubMed:10460238}. Note=May associate with the cytoskeleton.
mouse	PHSITES	ApoE4-ApoE3	Pitpnm2	Q6ZPQ6	Q6ZPQ6_ph628	-0.688238	0.181715	no	Membrane-associated phosphatidylinositol transfer protein 2 (Drosophila retinal degeneration B homolog 2) (RdgB2) (Phosphatidylinositol transfer protein, membrane-associated 2) (PITPnm 2) (Pyk2 N-terminal domain-interacting receptor 3) (NIR-3)	Endomembrane system {ECO:0000250}; Peripheral membrane protein {ECO:0000250}. Cytoplasm, cytoskeleton {ECO:0000305|PubMed:10460238}. Note=May associate with the cytoskeleton.
mouse	PHSITES	ApoE4-ApoE3	Pitpnm2	Q6ZPQ6	Q6ZPQ6_ph396	-0.12421	0.656065	no	Membrane-associated phosphatidylinositol transfer protein 2 (Drosophila retinal degeneration B homolog 2) (RdgB2) (Phosphatidylinositol transfer protein, membrane-associated 2) (PITPnm 2) (Pyk2 N-terminal domain-interacting receptor 3) (NIR-3)	Endomembrane system {ECO:0000250}; Peripheral membrane protein {ECO:0000250}. Cytoplasm, cytoskeleton {ECO:0000305|PubMed:10460238}. Note=May associate with the cytoskeleton.
mouse	AB	ApoE4-ApoE3	Bet1	O35623		-0.568673	0.00446364	no	BET1 homolog (mBET1) (Golgi vesicular membrane-trafficking protein p18)	Endoplasmic reticulum membrane {ECO:0000250}; Single-pass type IV membrane protein {ECO:0000250}. Golgi apparatus, cis-Golgi network membrane {ECO:0000250}. Golgi apparatus membrane {ECO:0000250}. Note=Concentrated most in the intermediate compartment/cis-Golgi network and the cis-Golgi cisternae 1 and 2. Greatly reduced in concentration at the trans end of the Golgi apparatus (By similarity). {ECO:0000250}.
mouse	AB	ApoE4-ApoE3	Stmn2	P55821		-0.260034	0.12464	no	Stathmin-2 (Superior cervical ganglion-10 protein) (Protein SCG10)	Cytoplasm {ECO:0000269|PubMed:16618812}. Cytoplasm, perinuclear region {ECO:0000269|PubMed:16618812}. Cell projection, growth cone {ECO:0000269|PubMed:16618812}. Cell projection, axon {ECO:0000269|PubMed:16618812}. Membrane {ECO:0000305}; Peripheral membrane protein {ECO:0000305}; Cytoplasmic side {ECO:0000305}. Endosome {ECO:0000250}. Golgi apparatus {ECO:0000250}. Cell projection, lamellipodium {ECO:0000250}. Note=Colocalized with CIB1 in neurites of developing hippocampal primary neurons. Colocalized with CIB1 in the cell body, neuritis, growth cones of neurons and in neurites of developing hippocampal primary neurons. Colocalized with CIB1 to the leading edge of lamellipodia (By similarity). Associated with punctate structures in the perinuclear cytoplasm, axons, and growth cones of developing neurons. Exists in both soluble and membrane-bound forms. In the developing brain, mostly cytosolic. {ECO:0000250}.
mouse	PHSITES	ApoE4-ApoE3	Stmn2	P55821	P55821_ph62	-0.779556	0.0400725	no	Stathmin-2 (Superior cervical ganglion-10 protein) (Protein SCG10)	Cytoplasm {ECO:0000269|PubMed:16618812}. Cytoplasm, perinuclear region {ECO:0000269|PubMed:16618812}. Cell projection, growth cone {ECO:0000269|PubMed:16618812}. Cell projection, axon {ECO:0000269|PubMed:16618812}. Membrane {ECO:0000305}; Peripheral membrane protein {ECO:0000305}; Cytoplasmic side {ECO:0000305}. Endosome {ECO:0000250}. Golgi apparatus {ECO:0000250}. Cell projection, lamellipodium {ECO:0000250}. Note=Colocalized with CIB1 in neurites of developing hippocampal primary neurons. Colocalized with CIB1 in the cell body, neuritis, growth cones of neurons and in neurites of developing hippocampal primary neurons. Colocalized with CIB1 to the leading edge of lamellipodia (By similarity). Associated with punctate structures in the perinuclear cytoplasm, axons, and growth cones of developing neurons. Exists in both soluble and membrane-bound forms. In the developing brain, mostly cytosolic. {ECO:0000250}.
mouse	UBSITES	ApoE4-ApoE3	Idi1	P58044	P58044_K105	0.872554	0.213095	no	Isopentenyl-diphosphate Delta-isomerase 1 (EC 5.3.3.2) (Isopentenyl pyrophosphate isomerase 1) (IPP isomerase 1) (IPPI1)	Peroxisome {ECO:0000250}.
mouse	UBSITES	ApoE4-ApoE3	Rnf213	E9Q555	E9Q555_K1296	0.872442	0.171985	no	E3 ubiquitin-protein ligase RNF213 (EC 3.6.4.-) (EC 6.3.2.-) (Mysterin) (RING finger protein 213)	Cytoplasm, cytosol {ECO:0000250|UniProtKB:Q63HN8}.
mouse	UBSITES	ApoE4-ApoE3	Polr2b	Q8CFI7	Q8CFI7_K95	0.871411	0.18483	no	DNA-directed RNA polymerase II subunit RPB2 (EC 2.7.7.6) (DNA-directed RNA polymerase II 140 kDa polypeptide) (DNA-directed RNA polymerase II subunit B) (RNA polymerase II subunit 2) (RNA polymerase II subunit B2)	Nucleus {ECO:0000250}.
mouse	UBSITES	ApoE4-ApoE3	Nxf1	Q99JX7	Q99JX7_K383	0.868303	0.0739016	no	Nuclear RNA export factor 1 (Tip-associated protein) (Tip-associating protein) (mRNA export factor TAP)	Nucleus, nucleoplasm {ECO:0000250|UniProtKB:Q9UBU9}. Nucleus speckle {ECO:0000250|UniProtKB:Q9UBU9}. Cytoplasm {ECO:0000250|UniProtKB:Q9UBU9}. Nucleus {ECO:0000250|UniProtKB:Q9UBU9}. Note=Localized predominantly in the nucleoplasm and at both the nucleoplasmic and cytoplasmic faces of the nuclear pore complex. Shuttles between the nucleus and the cytoplasm. Travels to the cytoplasm as part of the exon junction complex (EJC) bound to mRNA. The association with the TREX complex seems to occur in regions surrounding nuclear speckles known as perispeckles. Nucleus; nuclear rim. {ECO:0000250|UniProtKB:Q9UBU9}.
mouse	UBSITES	ApoE4-ApoE3	Pfkp	Q9WUA3	Q9WUA3_K108	0.86776	0.568458	no	ATP-dependent 6-phosphofructokinase, platelet type (ATP-PFK) (PFK-P) (EC 2.7.1.11) (6-phosphofructokinase type C) (Phosphofructo-1-kinase isozyme C) (PFK-C) (Phosphohexokinase)	Cytoplasm {ECO:0000255|HAMAP-Rule:MF_03184}.
mouse	AB	ApoE4-ApoE3	Mphosph8	Q3TYA6		0.264278	0.161622	no	M-phase phosphoprotein 8	Nucleus {ECO:0000269|PubMed:23416073}. Chromosome {ECO:0000269|PubMed:23416073}. Note=Detected on heterochromatin (PubMed:23416073). Dissociates from chromatin during interphase and early mitosis (PubMed:23416073). Detected on nucleosomes (By similarity). {ECO:0000250|UniProtKB:Q99549, ECO:0000269|PubMed:23416073}.
mouse	PHSITES	ApoE4-ApoE3	Mphosph8	Q3TYA6	Q3TYA6_ph21_ph42	0.659779	0.38694	no	M-phase phosphoprotein 8	Nucleus {ECO:0000269|PubMed:23416073}. Chromosome {ECO:0000269|PubMed:23416073}. Note=Detected on heterochromatin (PubMed:23416073). Dissociates from chromatin during interphase and early mitosis (PubMed:23416073). Detected on nucleosomes (By similarity). {ECO:0000250|UniProtKB:Q99549, ECO:0000269|PubMed:23416073}.
mouse	PHSITES	ApoE4-ApoE3	Mphosph8	Q3TYA6	Q3TYA6_ph379	-0.129421	0.736914	no	M-phase phosphoprotein 8	Nucleus {ECO:0000269|PubMed:23416073}. Chromosome {ECO:0000269|PubMed:23416073}. Note=Detected on heterochromatin (PubMed:23416073). Dissociates from chromatin during interphase and early mitosis (PubMed:23416073). Detected on nucleosomes (By similarity). {ECO:0000250|UniProtKB:Q99549, ECO:0000269|PubMed:23416073}.
mouse	PHSITES	ApoE4-ApoE3	Mphosph8	Q3TYA6	Q3TYA6_ph163	0.574956	0.0236672	no	M-phase phosphoprotein 8	Nucleus {ECO:0000269|PubMed:23416073}. Chromosome {ECO:0000269|PubMed:23416073}. Note=Detected on heterochromatin (PubMed:23416073). Dissociates from chromatin during interphase and early mitosis (PubMed:23416073). Detected on nucleosomes (By similarity). {ECO:0000250|UniProtKB:Q99549, ECO:0000269|PubMed:23416073}.
mouse	PHSITES	ApoE4-ApoE3	Mphosph8	Q3TYA6	Q3TYA6_ph164	-0.101421	0.763249	no	M-phase phosphoprotein 8	Nucleus {ECO:0000269|PubMed:23416073}. Chromosome {ECO:0000269|PubMed:23416073}. Note=Detected on heterochromatin (PubMed:23416073). Dissociates from chromatin during interphase and early mitosis (PubMed:23416073). Detected on nucleosomes (By similarity). {ECO:0000250|UniProtKB:Q99549, ECO:0000269|PubMed:23416073}.
mouse	PHSITES	ApoE4-ApoE3	Mphosph8	Q3TYA6	Q3TYA6_ph85	-0.445514	0.514373	no	M-phase phosphoprotein 8	Nucleus {ECO:0000269|PubMed:23416073}. Chromosome {ECO:0000269|PubMed:23416073}. Note=Detected on heterochromatin (PubMed:23416073). Dissociates from chromatin during interphase and early mitosis (PubMed:23416073). Detected on nucleosomes (By similarity). {ECO:0000250|UniProtKB:Q99549, ECO:0000269|PubMed:23416073}.
mouse	PHSITES	ApoE4-ApoE3	Mphosph8	Q3TYA6	Q3TYA6_ph89	0.0636744	0.903233	no	M-phase phosphoprotein 8	Nucleus {ECO:0000269|PubMed:23416073}. Chromosome {ECO:0000269|PubMed:23416073}. Note=Detected on heterochromatin (PubMed:23416073). Dissociates from chromatin during interphase and early mitosis (PubMed:23416073). Detected on nucleosomes (By similarity). {ECO:0000250|UniProtKB:Q99549, ECO:0000269|PubMed:23416073}.
mouse	PHSITES	ApoE4-ApoE3	Mphosph8	Q3TYA6	Q3TYA6_ph400	-0.346598	0.185759	no	M-phase phosphoprotein 8	Nucleus {ECO:0000269|PubMed:23416073}. Chromosome {ECO:0000269|PubMed:23416073}. Note=Detected on heterochromatin (PubMed:23416073). Dissociates from chromatin during interphase and early mitosis (PubMed:23416073). Detected on nucleosomes (By similarity). {ECO:0000250|UniProtKB:Q99549, ECO:0000269|PubMed:23416073}.
mouse	PHSITES	ApoE4-ApoE3	Mphosph8	Q3TYA6	Q3TYA6_ph51	-0.115307	0.600761	no	M-phase phosphoprotein 8	Nucleus {ECO:0000269|PubMed:23416073}. Chromosome {ECO:0000269|PubMed:23416073}. Note=Detected on heterochromatin (PubMed:23416073). Dissociates from chromatin during interphase and early mitosis (PubMed:23416073). Detected on nucleosomes (By similarity). {ECO:0000250|UniProtKB:Q99549, ECO:0000269|PubMed:23416073}.
mouse	AB	ApoE4-ApoE3	Zyx	Q62523		-0.73645	0.000157232	no	Zyxin	Cytoplasm {ECO:0000250}. Cytoplasm, cytoskeleton {ECO:0000250}. Cell junction, focal adhesion {ECO:0000250}. Nucleus {ECO:0000250}. Note=Associates with the actin cytoskeleton near the adhesion plaques. Enters the nucleus in the presence of HESX1 (By similarity). {ECO:0000250}.
mouse	PHSITES	ApoE4-ApoE3	Zyx	Q62523	Q62523_ph272	-1.01429	0.000510253	no	Zyxin	Cytoplasm {ECO:0000250}. Cytoplasm, cytoskeleton {ECO:0000250}. Cell junction, focal adhesion {ECO:0000250}. Nucleus {ECO:0000250}. Note=Associates with the actin cytoskeleton near the adhesion plaques. Enters the nucleus in the presence of HESX1 (By similarity). {ECO:0000250}.
mouse	PHSITES	ApoE4-ApoE3	Zyx	Q62523	Q62523_ph336	-1.01258	0.113838	no	Zyxin	Cytoplasm {ECO:0000250}. Cytoplasm, cytoskeleton {ECO:0000250}. Cell junction, focal adhesion {ECO:0000250}. Nucleus {ECO:0000250}. Note=Associates with the actin cytoskeleton near the adhesion plaques. Enters the nucleus in the presence of HESX1 (By similarity). {ECO:0000250}.
mouse	PHSITES	ApoE4-ApoE3	Zyx	Q62523	Q62523_ph295	-0.387433	0.5885	no	Zyxin	Cytoplasm {ECO:0000250}. Cytoplasm, cytoskeleton {ECO:0000250}. Cell junction, focal adhesion {ECO:0000250}. Nucleus {ECO:0000250}. Note=Associates with the actin cytoskeleton near the adhesion plaques. Enters the nucleus in the presence of HESX1 (By similarity). {ECO:0000250}.
mouse	AB	ApoE4-ApoE3	Srp19	Q9D7A6		-0.789888	0.0204617	no	Signal recognition particle 19 kDa protein (SRP19)	Cytoplasm.
mouse	AB	ApoE4-ApoE3	Stx12	Q9ER00		-0.775097	9.66951e-05	no	Syntaxin-12	Endosome membrane {ECO:0000250}; Single-pass type IV membrane protein {ECO:0000250}. Golgi apparatus membrane {ECO:0000250}; Single-pass type IV membrane protein {ECO:0000250}. Endomembrane system {ECO:0000305}; Single-pass type IV membrane protein {ECO:0000305}; Cytoplasmic side {ECO:0000305}.
mouse	UBSITES	ApoE4-ApoE3	Emc8	O70378	O70378_K13	0.867595	0.463422	no	ER membrane protein complex subunit 8 (Neighbor of COX4)	Cytoplasm {ECO:0000250}.
mouse	AB	ApoE4-ApoE3	Cd2ap	Q9JLQ0		-0.740138	0.00711834	no	CD2-associated protein (Mesenchyme-to-epithelium transition protein with SH3 domains 1) (METS-1)	Cytoplasm, cytoskeleton. Cell projection, ruffle. Note=During late anaphase and telophase, concentrates in the vicinity of the midzone microtubules and in the midbody in late telophase (By similarity). Located at podocyte slit diaphragm between podocyte foot processes. {ECO:0000250}.
mouse	PHSITES	ApoE4-ApoE3	Cd2ap	Q9JLQ0	Q9JLQ0_ph404	-0.0937866	0.882366	no	CD2-associated protein (Mesenchyme-to-epithelium transition protein with SH3 domains 1) (METS-1)	Cytoplasm, cytoskeleton. Cell projection, ruffle. Note=During late anaphase and telophase, concentrates in the vicinity of the midzone microtubules and in the midbody in late telophase (By similarity). Located at podocyte slit diaphragm between podocyte foot processes. {ECO:0000250}.
mouse	AB	ApoE4-ApoE3	Dcaf8	Q8N7N5		0.602615	0.00538936	no	DDB1- and CUL4-associated factor 8 (WD repeat-containing protein 42A)	Nucleus {ECO:0000250|UniProtKB:Q5TAQ9}. Cytoplasm {ECO:0000250|UniProtKB:Q5TAQ9}. Note=It shuttles between the nucleus and the cytoplasm. Nuclear import is mediated by KPNA1 and KPNB1 under the regulation of nuclear GTPase RAN. Nuclear export to the cytoplasm is XPO1 dependent. {ECO:0000250|UniProtKB:Q5TAQ9}.
mouse	PHSITES	ApoE4-ApoE3	Dcaf8	Q8N7N5	Q8N7N5_ph123_ph124	-0.310738	0.846958	no	DDB1- and CUL4-associated factor 8 (WD repeat-containing protein 42A)	Nucleus {ECO:0000250|UniProtKB:Q5TAQ9}. Cytoplasm {ECO:0000250|UniProtKB:Q5TAQ9}. Note=It shuttles between the nucleus and the cytoplasm. Nuclear import is mediated by KPNA1 and KPNB1 under the regulation of nuclear GTPase RAN. Nuclear export to the cytoplasm is XPO1 dependent. {ECO:0000250|UniProtKB:Q5TAQ9}.
mouse	PHSITES	ApoE4-ApoE3	Dcaf8	Q8N7N5	Q8N7N5_ph123	0.424521	0.149908	no	DDB1- and CUL4-associated factor 8 (WD repeat-containing protein 42A)	Nucleus {ECO:0000250|UniProtKB:Q5TAQ9}. Cytoplasm {ECO:0000250|UniProtKB:Q5TAQ9}. Note=It shuttles between the nucleus and the cytoplasm. Nuclear import is mediated by KPNA1 and KPNB1 under the regulation of nuclear GTPase RAN. Nuclear export to the cytoplasm is XPO1 dependent. {ECO:0000250|UniProtKB:Q5TAQ9}.
mouse	PHSITES	ApoE4-ApoE3	Dcaf8	Q8N7N5	Q8N7N5_ph100	0.343135	0.0234835	no	DDB1- and CUL4-associated factor 8 (WD repeat-containing protein 42A)	Nucleus {ECO:0000250|UniProtKB:Q5TAQ9}. Cytoplasm {ECO:0000250|UniProtKB:Q5TAQ9}. Note=It shuttles between the nucleus and the cytoplasm. Nuclear import is mediated by KPNA1 and KPNB1 under the regulation of nuclear GTPase RAN. Nuclear export to the cytoplasm is XPO1 dependent. {ECO:0000250|UniProtKB:Q5TAQ9}.
mouse	UBSITES	ApoE4-ApoE3	Sbno2	Q7TNB8	Q7TNB8_K1148	0.867217	0.00261599	no	Protein strawberry notch homolog 2
mouse	UBSITES	ApoE4-ApoE3	Syt4	P40749	P40749_K84	0.867127	0.535277	no	Synaptotagmin-4 (Synaptotagmin IV) (SytIV)	Cytoplasmic vesicle, secretory vesicle, synaptic vesicle membrane; Single-pass membrane protein.
mouse	UBSITES	ApoE4-ApoE3	Emsy	Q8BMB0	Q8BMB0_K619	0.86688	0.204417	no	BRCA2-interacting transcriptional repressor EMSY	Nucleus {ECO:0000269|PubMed:14651845}. Note=Localizes to DNA damage markers in irradiated cells, suggesting that it participates in DNA repair process.
mouse	UBSITES	ApoE4-ApoE3	Nrf1	Q9WU00	Q9WU00_K214	0.866595	0.111345	no	Nuclear respiratory factor 1 (NRF-1) (Alpha palindromic-binding protein) (Alpha-pal)	Nucleus.
mouse	AB	ApoE4-ApoE3	Tyw1	Q8BJM7		0.282084	0.248185	no	S-adenosyl-L-methionine-dependent tRNA 4-demethylwyosine synthase (EC 4.1.3.44) (Radical S-adenosyl methionine and flavodoxin domain-containing protein 1) (tRNA wybutosine-synthesizing protein 1 homolog) (tRNA-yW-synthesizing protein)
mouse	PHSITES	ApoE4-ApoE3	Tyw1	Q8BJM7	Q8BJM7_ph58	0.717142	0.109464	no	S-adenosyl-L-methionine-dependent tRNA 4-demethylwyosine synthase (EC 4.1.3.44) (Radical S-adenosyl methionine and flavodoxin domain-containing protein 1) (tRNA wybutosine-synthesizing protein 1 homolog) (tRNA-yW-synthesizing protein)
mouse	UBSITES	ApoE4-ApoE3	Mcm3	P25206	P25206_K152	0.866413	0.0193401	no	DNA replication licensing factor MCM3 (EC 3.6.4.12) (DNA polymerase alpha holoenzyme-associated protein P1) (P1-MCM3)	Nucleus.
mouse	UBSITES	ApoE4-ApoE3	Sp1	O89090	O89090_K611	0.866375	0.00182371	no	Transcription factor Sp1	Nucleus. Cytoplasm {ECO:0000250}. Note=Nuclear location is governed by glycosylated/phosphorylated states. Insulin promotes nuclear location, while glucagon favors cytoplasmic location (By similarity). {ECO:0000250}.
mouse	UBSITES	ApoE4-ApoE3	Atg10	Q8R1P4	Q8R1P4_K44	0.866097	0.179768	no	Ubiquitin-like-conjugating enzyme ATG10 (EC 6.3.2.-) (Autophagy-related protein 10) (APG10-like) (mAPG10)	Cytoplasm {ECO:0000305}.
mouse	PHSITES	ApoE4-ApoE3	Mapk1	P63085	P63085_ph185	-0.627851	0.182659	no	Mitogen-activated protein kinase 1 (MAP kinase 1) (MAPK 1) (EC 2.7.11.24) (ERT1) (Extracellular signal-regulated kinase 2) (ERK-2) (MAP kinase isoform p42) (p42-MAPK) (Mitogen-activated protein kinase 2) (MAP kinase 2) (MAPK 2)	Cytoplasm, cytoskeleton, spindle {ECO:0000250}. Nucleus. Cytoplasm, cytoskeleton, microtubule organizing center, centrosome {ECO:0000250}. Cytoplasm. Note=Associated with the spindle during prometaphase and metaphase (By similarity). PEA15-binding and phosphorylated DAPK1 promote its cytoplasmic retention. Phosphorylation at Ser-244 and Ser-246 as well as autophosphorylation at Thr-188 promote nuclear localization (By similarity). {ECO:0000250}.
mouse	PHSITES	ApoE4-ApoE3	Mapk1	P63085	P63085_ph183_ph185	-0.4878	0.374784	no	Mitogen-activated protein kinase 1 (MAP kinase 1) (MAPK 1) (EC 2.7.11.24) (ERT1) (Extracellular signal-regulated kinase 2) (ERK-2) (MAP kinase isoform p42) (p42-MAPK) (Mitogen-activated protein kinase 2) (MAP kinase 2) (MAPK 2)	Cytoplasm, cytoskeleton, spindle {ECO:0000250}. Nucleus. Cytoplasm, cytoskeleton, microtubule organizing center, centrosome {ECO:0000250}. Cytoplasm. Note=Associated with the spindle during prometaphase and metaphase (By similarity). PEA15-binding and phosphorylated DAPK1 promote its cytoplasmic retention. Phosphorylation at Ser-244 and Ser-246 as well as autophosphorylation at Thr-188 promote nuclear localization (By similarity). {ECO:0000250}.
mouse	UBSITES	ApoE4-ApoE3	Mapk1	P63085	P63085_K53,Q63844_K73	0.457804	0.596007	no	Mitogen-activated protein kinase 1 (MAP kinase 1) (MAPK 1) (EC 2.7.11.24) (ERT1) (Extracellular signal-regulated kinase 2) (ERK-2) (MAP kinase isoform p42) (p42-MAPK) (Mitogen-activated protein kinase 2) (MAP kinase 2) (MAPK 2)	Cytoplasm, cytoskeleton, spindle {ECO:0000250}. Nucleus. Cytoplasm, cytoskeleton, microtubule organizing center, centrosome {ECO:0000250}. Cytoplasm. Note=Associated with the spindle during prometaphase and metaphase (By similarity). PEA15-binding and phosphorylated DAPK1 promote its cytoplasmic retention. Phosphorylation at Ser-244 and Ser-246 as well as autophosphorylation at Thr-188 promote nuclear localization (By similarity). {ECO:0000250}.
mouse	UBSITES	ApoE4-ApoE3	Srebf1	Q9WTN3	Q9WTN3_K353	0.865937	0.329645	no	Sterol regulatory element-binding protein 1 (SREBP-1) (Sterol regulatory element-binding transcription factor 1) [Cleaved into: Processed sterol regulatory element-binding protein 1]	Endoplasmic reticulum membrane {ECO:0000269|PubMed:21459323}; Multi-pass membrane protein {ECO:0000255}. Golgi apparatus membrane {ECO:0000269|PubMed:21459323}; Multi-pass membrane protein {ECO:0000255}. Cytoplasmic vesicle, COPII-coated vesicle membrane {ECO:0000269|PubMed:21459323}; Multi-pass membrane protein {ECO:0000255}. Note=Moves from the endoplasmic reticulum to the Golgi in the absence of sterols (PubMed:21459323). {ECO:0000269|PubMed:21459323}.; Processed sterol regulatory element-binding protein 1: Nucleus {ECO:0000269|PubMed:21459323}.
mouse	UBSITES	ApoE4-ApoE3	Syne2	Q6ZWQ0	Q6ZWQ0_K958	0.865124	0.627518	no	Nesprin-2 (Nuclear envelope spectrin repeat protein 2) (Nucleus and actin connecting element protein) (Protein NUANCE) (Synaptic nuclear envelope protein 2) (Syne-2)	Nucleus outer membrane; Single-pass type IV membrane protein; Cytoplasmic side. Sarcoplasmic reticulum membrane {ECO:0000250}; Single-pass type IV membrane protein {ECO:0000250}. Cell membrane; Single-pass membrane protein. Cytoplasm, cytoskeleton. Mitochondrion {ECO:0000250}. Nucleus, nucleoplasm {ECO:0000250}. Note=Different isoform patterns are found in the different compartments of the cell. The isoforms having the C-terminal transmembrane span can be found in several organellar membranes like the nuclear envelope, the sarcoplasmic reticulum of myoblasts, or the lamellipodia and focal adhesions at the cell membrane. The largest part of the outer nuclear membrane-associated protein is cytoplasmic, while its C-terminal part is associated with the nuclear envelope, most probably the outer nuclear membrane. Remains associated with the nuclear envelope during its breakdown in mitotic cells. Shorter solubles isoforms can be found in the cytoplasm and within the nucleus (By similarity). {ECO:0000250}.
mouse	UBSITES	ApoE4-ApoE3	Dars	Q922B2	Q922B2_K330	0.864808	0.420802	no	Aspartate--tRNA ligase, cytoplasmic (EC 6.1.1.12) (Aspartyl-tRNA synthetase) (AspRS)	Cytoplasm.
mouse	UBSITES	ApoE4-ApoE3	Sgta	Q8BJU0	Q8BJU0_K138	0.864518	0.0396066	no	Small glutamine-rich tetratricopeptide repeat-containing protein alpha (Alpha-SGT)
mouse	AB	ApoE4-ApoE3	Cux1	P53564		0.592242	0.0835839	no	Homeobox protein cut-like 1 (CCAAT displacement protein) (CDP) (Homeobox protein cux-1)	Nucleus {ECO:0000255|PROSITE-ProRule:PRU00108, ECO:0000255|PROSITE-ProRule:PRU00374, ECO:0000269|PubMed:15371550}.
mouse	PHSITES	ApoE4-ApoE3	Cux1	P53564	P53564_ph1265	1.16106	0.0531013	no	Homeobox protein cut-like 1 (CCAAT displacement protein) (CDP) (Homeobox protein cux-1)	Nucleus {ECO:0000255|PROSITE-ProRule:PRU00108, ECO:0000255|PROSITE-ProRule:PRU00374, ECO:0000269|PubMed:15371550}.
mouse	PHSITES	ApoE4-ApoE3	Cux1	P53564	P53564_ph1339	0.62379	0.287503	no	Homeobox protein cut-like 1 (CCAAT displacement protein) (CDP) (Homeobox protein cux-1)	Nucleus {ECO:0000255|PROSITE-ProRule:PRU00108, ECO:0000255|PROSITE-ProRule:PRU00374, ECO:0000269|PubMed:15371550}.
mouse	PHSITES	ApoE4-ApoE3	Cux1	P53564	P53564_ph909	-0.376012	0.458069	no	Homeobox protein cut-like 1 (CCAAT displacement protein) (CDP) (Homeobox protein cux-1)	Nucleus {ECO:0000255|PROSITE-ProRule:PRU00108, ECO:0000255|PROSITE-ProRule:PRU00374, ECO:0000269|PubMed:15371550}.
mouse	AB	ApoE4-ApoE3	Ddx51	Q6P9R1		0.470896	0.0102278	no	ATP-dependent RNA helicase DDX51 (EC 3.6.4.13) (DEAD box protein 51)	Nucleus, nucleolus {ECO:0000250}.
mouse	PHSITES	ApoE4-ApoE3	Ddx51	Q6P9R1	Q6P9R1_ph77	0.501104	0.0469136	no	ATP-dependent RNA helicase DDX51 (EC 3.6.4.13) (DEAD box protein 51)	Nucleus, nucleolus {ECO:0000250}.
mouse	PHSITES	ApoE4-ApoE3	Ddx51	Q6P9R1	Q6P9R1_ph432	0.510725	0.0395696	no	ATP-dependent RNA helicase DDX51 (EC 3.6.4.13) (DEAD box protein 51)	Nucleus, nucleolus {ECO:0000250}.
mouse	AB	ApoE4-ApoE3	Cpne1	Q8C166		-1.25733	0.00786598	no	Copine-1 (Copine I)	Nucleus {ECO:0000250|UniProtKB:Q99829}. Cytoplasm {ECO:0000250|UniProtKB:Q99829}. Cell membrane {ECO:0000250|UniProtKB:Q99829}. Note=Translocates to the cell membrane in a calcium-dependent manner. {ECO:0000250|UniProtKB:Q99829}.
mouse	AB	ApoE4-ApoE3	Son	Q9QX47		0.39772	3.17098e-05	no	Protein SON (Negative regulatory element-binding protein) (NRE-binding protein)	Nucleus speckle {ECO:0000250}. Note=Colocalizes with the pre-mRNA splicing factor SRSF2. {ECO:0000250}.
mouse	PHSITES	ApoE4-ApoE3	Son	Q9QX47	Q9QX47_ph94	0.472274	0.076614	no	Protein SON (Negative regulatory element-binding protein) (NRE-binding protein)	Nucleus speckle {ECO:0000250}. Note=Colocalizes with the pre-mRNA splicing factor SRSF2. {ECO:0000250}.
mouse	PHSITES	ApoE4-ApoE3	Son	Q9QX47	Q9QX47_ph1807_ph1808	0.675132	0.167766	no	Protein SON (Negative regulatory element-binding protein) (NRE-binding protein)	Nucleus speckle {ECO:0000250}. Note=Colocalizes with the pre-mRNA splicing factor SRSF2. {ECO:0000250}.
mouse	PHSITES	ApoE4-ApoE3	Son	Q9QX47	Q9QX47_ph1808_ph1809_ph1815	1.49611	0.125605	no	Protein SON (Negative regulatory element-binding protein) (NRE-binding protein)	Nucleus speckle {ECO:0000250}. Note=Colocalizes with the pre-mRNA splicing factor SRSF2. {ECO:0000250}.
mouse	PHSITES	ApoE4-ApoE3	Son	Q9QX47	Q9QX47_ph1807	0.446639	0.146715	no	Protein SON (Negative regulatory element-binding protein) (NRE-binding protein)	Nucleus speckle {ECO:0000250}. Note=Colocalizes with the pre-mRNA splicing factor SRSF2. {ECO:0000250}.
mouse	PHSITES	ApoE4-ApoE3	Son	Q9QX47	Q9QX47_ph320	0.955521	0.0966491	no	Protein SON (Negative regulatory element-binding protein) (NRE-binding protein)	Nucleus speckle {ECO:0000250}. Note=Colocalizes with the pre-mRNA splicing factor SRSF2. {ECO:0000250}.
mouse	PHSITES	ApoE4-ApoE3	Son	Q9QX47	Q9QX47_ph993_ph997	0.355367	0.0660278	no	Protein SON (Negative regulatory element-binding protein) (NRE-binding protein)	Nucleus speckle {ECO:0000250}. Note=Colocalizes with the pre-mRNA splicing factor SRSF2. {ECO:0000250}.
mouse	PHSITES	ApoE4-ApoE3	Son	Q9QX47	Q9QX47_ph1723	0.762632	0.06292	no	Protein SON (Negative regulatory element-binding protein) (NRE-binding protein)	Nucleus speckle {ECO:0000250}. Note=Colocalizes with the pre-mRNA splicing factor SRSF2. {ECO:0000250}.
mouse	PHSITES	ApoE4-ApoE3	Son	Q9QX47	Q9QX47_ph1794	0.416491	0.0690199	no	Protein SON (Negative regulatory element-binding protein) (NRE-binding protein)	Nucleus speckle {ECO:0000250}. Note=Colocalizes with the pre-mRNA splicing factor SRSF2. {ECO:0000250}.
mouse	PHSITES	ApoE4-ApoE3	Son	Q9QX47	Q9QX47_ph256	0.0349027	0.909707	no	Protein SON (Negative regulatory element-binding protein) (NRE-binding protein)	Nucleus speckle {ECO:0000250}. Note=Colocalizes with the pre-mRNA splicing factor SRSF2. {ECO:0000250}.
mouse	PHSITES	ApoE4-ApoE3	Son	Q9QX47	Q9QX47_ph2147	0.295122	0.524601	no	Protein SON (Negative regulatory element-binding protein) (NRE-binding protein)	Nucleus speckle {ECO:0000250}. Note=Colocalizes with the pre-mRNA splicing factor SRSF2. {ECO:0000250}.
mouse	AB	ApoE4-ApoE3	Limd2	Q8BGB5		-1.24484	0.0503814	no	LIM domain-containing protein 2
mouse	AB	ApoE4-ApoE3	Gna11	P21278		0.653248	0.000944318	no	Guanine nucleotide-binding protein subunit alpha-11 (G alpha-11) (G-protein subunit alpha-11)	Cell membrane {ECO:0000250}; Lipid-anchor {ECO:0000250}. Cytoplasm {ECO:0000250}.
mouse	UBSITES	ApoE4-ApoE3	Polr2a	P08775	P08775_K758	0.864242	0.00793835	no	DNA-directed RNA polymerase II subunit RPB1 (RNA polymerase II subunit B1) (EC 2.7.7.6) (DNA-directed RNA polymerase II subunit A) (DNA-directed RNA polymerase III largest subunit)	Nucleus.
mouse	AB	ApoE4-ApoE3	Rmdn3	Q3UJU9		0.348097	0.236485	no	Regulator of microtubule dynamics protein 3 (RMD-3) (mRMD-3) (Protein FAM82A2) (Protein FAM82C)	Mitochondrion membrane {ECO:0000250}; Single-pass membrane protein {ECO:0000250}. Mitochondrion outer membrane {ECO:0000250}. Cytoplasm {ECO:0000250}. Nucleus {ECO:0000250}. Cytoplasm, cytoskeleton, spindle {ECO:0000250}. Cytoplasm, cytoskeleton, spindle pole {ECO:0000250}. Note=In interphase localizes in the cytoplasm, and during mitosis localizes to the spindle microtubules and spindle poles. {ECO:0000250}.
mouse	PHSITES	ApoE4-ApoE3	Rmdn3	Q3UJU9	Q3UJU9_ph46	0.622769	0.00278008	no	Regulator of microtubule dynamics protein 3 (RMD-3) (mRMD-3) (Protein FAM82A2) (Protein FAM82C)	Mitochondrion membrane {ECO:0000250}; Single-pass membrane protein {ECO:0000250}. Mitochondrion outer membrane {ECO:0000250}. Cytoplasm {ECO:0000250}. Nucleus {ECO:0000250}. Cytoplasm, cytoskeleton, spindle {ECO:0000250}. Cytoplasm, cytoskeleton, spindle pole {ECO:0000250}. Note=In interphase localizes in the cytoplasm, and during mitosis localizes to the spindle microtubules and spindle poles. {ECO:0000250}.
mouse	PHSITES	ApoE4-ApoE3	Rmdn3	Q3UJU9	Q3UJU9_ph212	-0.501436	0.344623	no	Regulator of microtubule dynamics protein 3 (RMD-3) (mRMD-3) (Protein FAM82A2) (Protein FAM82C)	Mitochondrion membrane {ECO:0000250}; Single-pass membrane protein {ECO:0000250}. Mitochondrion outer membrane {ECO:0000250}. Cytoplasm {ECO:0000250}. Nucleus {ECO:0000250}. Cytoplasm, cytoskeleton, spindle {ECO:0000250}. Cytoplasm, cytoskeleton, spindle pole {ECO:0000250}. Note=In interphase localizes in the cytoplasm, and during mitosis localizes to the spindle microtubules and spindle poles. {ECO:0000250}.
mouse	AB	ApoE4-ApoE3	Brd2	Q7JJ13		0.787521	0.00317065	no	Bromodomain-containing protein 2 (Female sterile homeotic-related protein 1) (Fsrg-1) (Protein RING3)	Nucleus {ECO:0000269|PubMed:9693039, ECO:0000269|PubMed:9811568}. Note=Detected on chromatin and nucleosomes. {ECO:0000250}.
mouse	PHSITES	ApoE4-ApoE3	Brd2	Q7JJ13	Q7JJ13_ph297_ph300	0.770259	0.146832	no	Bromodomain-containing protein 2 (Female sterile homeotic-related protein 1) (Fsrg-1) (Protein RING3)	Nucleus {ECO:0000269|PubMed:9693039, ECO:0000269|PubMed:9811568}. Note=Detected on chromatin and nucleosomes. {ECO:0000250}.
mouse	PHSITES	ApoE4-ApoE3	Brd2	Q7JJ13	Q7JJ13_ph631	0.786907	0.0137197	no	Bromodomain-containing protein 2 (Female sterile homeotic-related protein 1) (Fsrg-1) (Protein RING3)	Nucleus {ECO:0000269|PubMed:9693039, ECO:0000269|PubMed:9811568}. Note=Detected on chromatin and nucleosomes. {ECO:0000250}.
mouse	PHSITES	ApoE4-ApoE3	Brd2	Q7JJ13	Q7JJ13_ph627	0.161489	0.597913	no	Bromodomain-containing protein 2 (Female sterile homeotic-related protein 1) (Fsrg-1) (Protein RING3)	Nucleus {ECO:0000269|PubMed:9693039, ECO:0000269|PubMed:9811568}. Note=Detected on chromatin and nucleosomes. {ECO:0000250}.
mouse	PHSITES	ApoE4-ApoE3	Brd2	Q7JJ13	Q7JJ13_ph6	0.436326	0.0233655	no	Bromodomain-containing protein 2 (Female sterile homeotic-related protein 1) (Fsrg-1) (Protein RING3)	Nucleus {ECO:0000269|PubMed:9693039, ECO:0000269|PubMed:9811568}. Note=Detected on chromatin and nucleosomes. {ECO:0000250}.
mouse	AB	ApoE4-ApoE3	Eno2	P17183		-0.239519	0.469437	no	Gamma-enolase (EC 4.2.1.11) (2-phospho-D-glycerate hydro-lyase) (Enolase 2) (Neural enolase) (Neuron-specific enolase) (NSE)	Cytoplasm {ECO:0000250}. Cell membrane {ECO:0000250}. Note=Can translocate to the plasma membrane in either the homodimeric (alpha/alpha) or heterodimeric (alpha/gamma) form. {ECO:0000250}.
mouse	UBSITES	ApoE4-ApoE3	Gnas	P63094	P63094_K186,Q6R0H7_K925	0.863791	0.0103686	no	Guanine nucleotide-binding protein G(s) subunit alpha isoforms short (Adenylate cyclase-stimulating G alpha protein)	Cell membrane {ECO:0000269|PubMed:8227063}; Lipid-anchor {ECO:0000269|PubMed:8227063}.
mouse	UBSITES	ApoE4-ApoE3	Tmem248	Q3TBN1	Q3TBN1_K228	0.863712	0.00673686	no	Transmembrane protein 248	Membrane {ECO:0000305}; Multi-pass membrane protein {ECO:0000305}.
mouse	UBSITES	ApoE4-ApoE3	Mcm8	Q9CWV1	Q9CWV1_K562	0.863694	0.0363112	no	DNA helicase MCM8 (EC 3.6.4.12) (Minichromosome maintenance 8)	Nucleus {ECO:0000250}. Note=Localizes to nuclear foci and colocalizes with RAD51. {ECO:0000250}.
mouse	UBSITES	ApoE4-ApoE3	Kiaa1524	Q8BWY9	Q8BWY9_K613	0.863091	0.16557	no	Protein CIP2A (Cancerous inhibitor of PP2A) (p90 autoantigen homolog)	Membrane {ECO:0000305}; Single-pass membrane protein {ECO:0000305}. Cytoplasm. Note=Slightly concentrates in the perinuclear region. {ECO:0000250}.
mouse	UBSITES	ApoE4-ApoE3	Dcaf8	Q8N7N5	Q8N7N5_K230	0.862947	0.322171	no	DDB1- and CUL4-associated factor 8 (WD repeat-containing protein 42A)	Nucleus {ECO:0000250|UniProtKB:Q5TAQ9}. Cytoplasm {ECO:0000250|UniProtKB:Q5TAQ9}. Note=It shuttles between the nucleus and the cytoplasm. Nuclear import is mediated by KPNA1 and KPNB1 under the regulation of nuclear GTPase RAN. Nuclear export to the cytoplasm is XPO1 dependent. {ECO:0000250|UniProtKB:Q5TAQ9}.
mouse	UBSITES	ApoE4-ApoE3	Csnk2a1	Q60737	Q60737_K329	0.861341	0.194896	no	Casein kinase II subunit alpha (CK II alpha) (EC 2.7.11.1)	Nucleus {ECO:0000250|UniProtKB:P68400}.
mouse	UBSITES	ApoE4-ApoE3	Crtap	Q9CYD3	Q9CYD3_K181	0.861203	0.00751906	no	Cartilage-associated protein	Secreted, extracellular space, extracellular matrix.
mouse	AB	ApoE4-ApoE3	Myh9	Q8VDD5		-0.487817	7.69948e-05	no	Myosin-9 (Cellular myosin heavy chain, type A) (Myosin heavy chain 9) (Myosin heavy chain, non-muscle IIa) (Non-muscle myosin heavy chain A) (NMMHC-A) (Non-muscle myosin heavy chain IIa) (NMMHC II-a) (NMMHC-IIA)	Cytoplasm, cytoskeleton {ECO:0000269|PubMed:19401332}. Cytoplasm, cell cortex {ECO:0000269|PubMed:19401332}. Note=Colocalizes with actin filaments at lamellipodia margins and at the leading edge of migrating cells.
mouse	PHSITES	ApoE4-ApoE3	Myh9	Q8VDD5	Q8VDD5_ph1943	-0.453194	0.00937534	no	Myosin-9 (Cellular myosin heavy chain, type A) (Myosin heavy chain 9) (Myosin heavy chain, non-muscle IIa) (Non-muscle myosin heavy chain A) (NMMHC-A) (Non-muscle myosin heavy chain IIa) (NMMHC II-a) (NMMHC-IIA)	Cytoplasm, cytoskeleton {ECO:0000269|PubMed:19401332}. Cytoplasm, cell cortex {ECO:0000269|PubMed:19401332}. Note=Colocalizes with actin filaments at lamellipodia margins and at the leading edge of migrating cells.
mouse	UBSITES	ApoE4-ApoE3	Aldh1l2	Q8K009	Q8K009_K227	0.860831	0.309163	no	Mitochondrial 10-formyltetrahydrofolate dehydrogenase (Mitochondrial 10-FTHFDH) (mtFDH) (EC 1.5.1.6) (Aldehyde dehydrogenase family 1 member L2)	Mitochondrion {ECO:0000250}.
mouse	UBSITES	ApoE4-ApoE3	Cdk17	Q8K0D0	Q8K0D0_K452	0.857964	0.155598	no	Cyclin-dependent kinase 17 (EC 2.7.11.22) (Cell division protein kinase 17) (PCTAIRE-motif protein kinase 2) (Serine/threonine-protein kinase PCTAIRE-2)
mouse	PHSITES	ApoE4-ApoE3	Ice1	E9Q286	E9Q286_ph676	-0.649791	0.00580444	no	Little elongation complex subunit 1 (Interactor of little elongator complex ELL subunit 1)	Nucleus {ECO:0000250|UniProtKB:Q9Y2F5}. Nucleus, Cajal body {ECO:0000250|UniProtKB:Q9Y2F5}. Note=Colocalizes with COIL in subnuclear Cajal and histone locus bodies. Associates to transcriptionally active chromatin at snRNA genes. {ECO:0000250|UniProtKB:Q9Y2F5}.
mouse	PHSITES	ApoE4-ApoE3	Ice1	E9Q286	E9Q286_ph1582	-0.000263816	0.999194	no	Little elongation complex subunit 1 (Interactor of little elongator complex ELL subunit 1)	Nucleus {ECO:0000250|UniProtKB:Q9Y2F5}. Nucleus, Cajal body {ECO:0000250|UniProtKB:Q9Y2F5}. Note=Colocalizes with COIL in subnuclear Cajal and histone locus bodies. Associates to transcriptionally active chromatin at snRNA genes. {ECO:0000250|UniProtKB:Q9Y2F5}.
mouse	PHSITES	ApoE4-ApoE3	Ice1	E9Q286	E9Q286_ph1677	-0.419778	0.0115152	no	Little elongation complex subunit 1 (Interactor of little elongator complex ELL subunit 1)	Nucleus {ECO:0000250|UniProtKB:Q9Y2F5}. Nucleus, Cajal body {ECO:0000250|UniProtKB:Q9Y2F5}. Note=Colocalizes with COIL in subnuclear Cajal and histone locus bodies. Associates to transcriptionally active chromatin at snRNA genes. {ECO:0000250|UniProtKB:Q9Y2F5}.
mouse	PHSITES	ApoE4-ApoE3	Ice1	E9Q286	E9Q286_ph910	-0.826089	0.0450285	no	Little elongation complex subunit 1 (Interactor of little elongator complex ELL subunit 1)	Nucleus {ECO:0000250|UniProtKB:Q9Y2F5}. Nucleus, Cajal body {ECO:0000250|UniProtKB:Q9Y2F5}. Note=Colocalizes with COIL in subnuclear Cajal and histone locus bodies. Associates to transcriptionally active chromatin at snRNA genes. {ECO:0000250|UniProtKB:Q9Y2F5}.
mouse	PHSITES	ApoE4-ApoE3	Ice1	E9Q286	E9Q286_ph1820	-0.84316	0.0676411	no	Little elongation complex subunit 1 (Interactor of little elongator complex ELL subunit 1)	Nucleus {ECO:0000250|UniProtKB:Q9Y2F5}. Nucleus, Cajal body {ECO:0000250|UniProtKB:Q9Y2F5}. Note=Colocalizes with COIL in subnuclear Cajal and histone locus bodies. Associates to transcriptionally active chromatin at snRNA genes. {ECO:0000250|UniProtKB:Q9Y2F5}.
mouse	PHSITES	ApoE4-ApoE3	Ice1	E9Q286	E9Q286_ph1841	-1.1815	0.104098	no	Little elongation complex subunit 1 (Interactor of little elongator complex ELL subunit 1)	Nucleus {ECO:0000250|UniProtKB:Q9Y2F5}. Nucleus, Cajal body {ECO:0000250|UniProtKB:Q9Y2F5}. Note=Colocalizes with COIL in subnuclear Cajal and histone locus bodies. Associates to transcriptionally active chromatin at snRNA genes. {ECO:0000250|UniProtKB:Q9Y2F5}.
mouse	PHSITES	ApoE4-ApoE3	Ice1	E9Q286	E9Q286_ph1607	-0.00726438	0.986846	no	Little elongation complex subunit 1 (Interactor of little elongator complex ELL subunit 1)	Nucleus {ECO:0000250|UniProtKB:Q9Y2F5}. Nucleus, Cajal body {ECO:0000250|UniProtKB:Q9Y2F5}. Note=Colocalizes with COIL in subnuclear Cajal and histone locus bodies. Associates to transcriptionally active chromatin at snRNA genes. {ECO:0000250|UniProtKB:Q9Y2F5}.
mouse	UBSITES	ApoE4-ApoE3	Dusp4	Q8BFV3	Q8BFV3_K16	0.857764	0.0208332	no	Dual specificity protein phosphatase 4 (EC 3.1.3.16) (EC 3.1.3.48)	Nucleus {ECO:0000250|UniProtKB:Q13115}.
mouse	AB	ApoE4-ApoE3	Lgals8	Q9JL15		-0.537068	0.020863	no	Galectin-8 (Gal-8) (LGALS-8)	Cytoplasm.
mouse	AB	ApoE4-ApoE3	Fosl2	P47930		0.071237	0.792427	no	Fos-related antigen 2 (FRA-2)	Nucleus.
mouse	PHSITES	ApoE4-ApoE3	Fosl2	P47930	P47930_ph200	0.647902	0.351524	no	Fos-related antigen 2 (FRA-2)	Nucleus.
mouse	AB	ApoE4-ApoE3	Ehmt1	Q5DW34		0.549407	0.0265292	no	Histone-lysine N-methyltransferase EHMT1 (EC 2.1.1.-) (EC 2.1.1.43) (Euchromatic histone-lysine N-methyltransferase 1) (Eu-HMTase1) (G9a-like protein 1) (GLP) (GLP1) (Lysine N-methyltransferase 1D)	Nucleus {ECO:0000269|PubMed:15774718}. Chromosome {ECO:0000269|PubMed:15774718}. Note=Associates with euchromatic regions.
mouse	PHSITES	ApoE4-ApoE3	Ehmt1	Q5DW34	Q5DW34_ph81	-0.0422083	0.88397	no	Histone-lysine N-methyltransferase EHMT1 (EC 2.1.1.-) (EC 2.1.1.43) (Euchromatic histone-lysine N-methyltransferase 1) (Eu-HMTase1) (G9a-like protein 1) (GLP) (GLP1) (Lysine N-methyltransferase 1D)	Nucleus {ECO:0000269|PubMed:15774718}. Chromosome {ECO:0000269|PubMed:15774718}. Note=Associates with euchromatic regions.
mouse	PHSITES	ApoE4-ApoE3	Ehmt1	Q5DW34	Q5DW34_ph381	0.513632	0.180971	no	Histone-lysine N-methyltransferase EHMT1 (EC 2.1.1.-) (EC 2.1.1.43) (Euchromatic histone-lysine N-methyltransferase 1) (Eu-HMTase1) (G9a-like protein 1) (GLP) (GLP1) (Lysine N-methyltransferase 1D)	Nucleus {ECO:0000269|PubMed:15774718}. Chromosome {ECO:0000269|PubMed:15774718}. Note=Associates with euchromatic regions.
mouse	PHSITES	ApoE4-ApoE3	Ehmt1	Q5DW34	Q5DW34_ph1046	-0.792628	0.132471	no	Histone-lysine N-methyltransferase EHMT1 (EC 2.1.1.-) (EC 2.1.1.43) (Euchromatic histone-lysine N-methyltransferase 1) (Eu-HMTase1) (G9a-like protein 1) (GLP) (GLP1) (Lysine N-methyltransferase 1D)	Nucleus {ECO:0000269|PubMed:15774718}. Chromosome {ECO:0000269|PubMed:15774718}. Note=Associates with euchromatic regions.
mouse	UBSITES	ApoE4-ApoE3	Atp6v0d1	P51863	P51863_K239	0.857714	0.265368	no	V-type proton ATPase subunit d 1 (V-ATPase subunit d 1) (P39) (Physophilin) (V-ATPase 40 kDa accessory protein) (V-ATPase AC39 subunit) (Vacuolar proton pump subunit d 1)	Membrane {ECO:0000305}; Peripheral membrane protein {ECO:0000305}; Cytoplasmic side {ECO:0000305}. Note=Localizes to centrosome and the base of the cilium. {ECO:0000250}.
mouse	UBSITES	ApoE4-ApoE3	Hnrnpm	Q9D0E1	Q9D0E1_K68	0.857393	0.118142	no	Heterogeneous nuclear ribonucleoprotein M (hnRNP M)	Nucleus {ECO:0000250}.
mouse	UBSITES	ApoE4-ApoE3	Ndufv1	Q91YT0	Q91YT0_K81	0.85713	0.0898486	no	NADH dehydrogenase [ubiquinone] flavoprotein 1, mitochondrial (EC 1.6.5.3) (EC 1.6.99.3) (Complex I-51kD) (CI-51kD) (NADH-ubiquinone oxidoreductase 51 kDa subunit)	Mitochondrion inner membrane {ECO:0000250}; Peripheral membrane protein {ECO:0000250}; Matrix side {ECO:0000250}.
mouse	AB	ApoE4-ApoE3	Strip1	Q8C079		0.108102	0.799592	no	Striatin-interacting protein 1 (Protein FAM40A)	Cytoplasm {ECO:0000250}. Note=Enriched on the plasma membrane. {ECO:0000250}.
mouse	PHSITES	ApoE4-ApoE3	Strip1	Q8C079	Q8C079_ph335	-0.233875	0.708936	no	Striatin-interacting protein 1 (Protein FAM40A)	Cytoplasm {ECO:0000250}. Note=Enriched on the plasma membrane. {ECO:0000250}.
mouse	AB	ApoE4-ApoE3	Arid4b	A2CG63		-0.725182	0.200655	no	AT-rich interactive domain-containing protein 4B (ARID domain-containing protein 4B) (180 kDa Sin3-associated polypeptide) (Sin3-associated polypeptide p180) (Histone deacetylase complex subunit SAP180)	Nucleus {ECO:0000255|PROSITE-ProRule:PRU00355}.
mouse	PHSITES	ApoE4-ApoE3	Arid4b	A2CG63	A2CG63_ph675	-0.951691	0.0748392	no	AT-rich interactive domain-containing protein 4B (ARID domain-containing protein 4B) (180 kDa Sin3-associated polypeptide) (Sin3-associated polypeptide p180) (Histone deacetylase complex subunit SAP180)	Nucleus {ECO:0000255|PROSITE-ProRule:PRU00355}.
mouse	PHSITES	ApoE4-ApoE3	Arid4b	A2CG63	A2CG63_ph839	-0.194218	0.449358	no	AT-rich interactive domain-containing protein 4B (ARID domain-containing protein 4B) (180 kDa Sin3-associated polypeptide) (Sin3-associated polypeptide p180) (Histone deacetylase complex subunit SAP180)	Nucleus {ECO:0000255|PROSITE-ProRule:PRU00355}.
mouse	PHSITES	ApoE4-ApoE3	Arid4b	A2CG63	A2CG63_ph778	-1.1046	0.012826	no	AT-rich interactive domain-containing protein 4B (ARID domain-containing protein 4B) (180 kDa Sin3-associated polypeptide) (Sin3-associated polypeptide p180) (Histone deacetylase complex subunit SAP180)	Nucleus {ECO:0000255|PROSITE-ProRule:PRU00355}.
mouse	AB	ApoE4-ApoE3	Mbnl1	Q9JKP5		0.431941	0.101093	no	Muscleblind-like protein 1 (Triplet-expansion RNA-binding protein)	Nucleus {ECO:0000250|UniProtKB:Q9NR56}. Cytoplasm {ECO:0000250|UniProtKB:Q9NR56}. Cytoplasmic granule {ECO:0000250|UniProtKB:Q9NR56}. Note=Localized with DDX1, TIAL1 and YBX1 in stress granules upon stress. Localized in the cytoplasm of multinucleated myotubes. {ECO:0000250|UniProtKB:Q9NR56}.
mouse	UBSITES	ApoE4-ApoE3	Hgs	Q99LI8	Q99LI8_K196	0.856308	0.321469	no	Hepatocyte growth factor-regulated tyrosine kinase substrate	Cytoplasm. Early endosome membrane; Peripheral membrane protein; Cytoplasmic side. Endosome, multivesicular body membrane; Peripheral membrane protein. Note=Colocalizes with UBQLN1 in ubiquitin-rich cytoplasmic aggregates that are not endocytic compartments. {ECO:0000250|UniProtKB:O14964}.
mouse	AB	ApoE4-ApoE3	Ap3d1	O54774		0.06432	0.539409	no	AP-3 complex subunit delta-1 (AP-3 complex subunit delta) (Adaptor-related protein complex 3 subunit delta-1) (Delta-adaptin) (mBLVR1)	Cytoplasm {ECO:0000250}. Golgi apparatus membrane {ECO:0000250}; Peripheral membrane protein {ECO:0000250}; Cytoplasmic side {ECO:0000250}.
mouse	PHSITES	ApoE4-ApoE3	Ap3d1	O54774	O54774_ph632_ph636	0.104189	0.864336	no	AP-3 complex subunit delta-1 (AP-3 complex subunit delta) (Adaptor-related protein complex 3 subunit delta-1) (Delta-adaptin) (mBLVR1)	Cytoplasm {ECO:0000250}. Golgi apparatus membrane {ECO:0000250}; Peripheral membrane protein {ECO:0000250}; Cytoplasmic side {ECO:0000250}.
mouse	PHSITES	ApoE4-ApoE3	Ap3d1	O54774	O54774_ph755_ph760	0.541218	0.560623	no	AP-3 complex subunit delta-1 (AP-3 complex subunit delta) (Adaptor-related protein complex 3 subunit delta-1) (Delta-adaptin) (mBLVR1)	Cytoplasm {ECO:0000250}. Golgi apparatus membrane {ECO:0000250}; Peripheral membrane protein {ECO:0000250}; Cytoplasmic side {ECO:0000250}.
mouse	PHSITES	ApoE4-ApoE3	Ap3d1	O54774	O54774_ph685	0.429988	0.449674	no	AP-3 complex subunit delta-1 (AP-3 complex subunit delta) (Adaptor-related protein complex 3 subunit delta-1) (Delta-adaptin) (mBLVR1)	Cytoplasm {ECO:0000250}. Golgi apparatus membrane {ECO:0000250}; Peripheral membrane protein {ECO:0000250}; Cytoplasmic side {ECO:0000250}.
mouse	PHSITES	ApoE4-ApoE3	Ap3d1	O54774	O54774_ph784	-0.0633985	0.638549	no	AP-3 complex subunit delta-1 (AP-3 complex subunit delta) (Adaptor-related protein complex 3 subunit delta-1) (Delta-adaptin) (mBLVR1)	Cytoplasm {ECO:0000250}. Golgi apparatus membrane {ECO:0000250}; Peripheral membrane protein {ECO:0000250}; Cytoplasmic side {ECO:0000250}.
mouse	PHSITES	ApoE4-ApoE3	Ap3d1	O54774	O54774_ph755_ph758_ph760	0.660597	0.328011	no	AP-3 complex subunit delta-1 (AP-3 complex subunit delta) (Adaptor-related protein complex 3 subunit delta-1) (Delta-adaptin) (mBLVR1)	Cytoplasm {ECO:0000250}. Golgi apparatus membrane {ECO:0000250}; Peripheral membrane protein {ECO:0000250}; Cytoplasmic side {ECO:0000250}.
mouse	PHSITES	ApoE4-ApoE3	Ap3d1	O54774	O54774_ph760	0.723833	0.00228442	no	AP-3 complex subunit delta-1 (AP-3 complex subunit delta) (Adaptor-related protein complex 3 subunit delta-1) (Delta-adaptin) (mBLVR1)	Cytoplasm {ECO:0000250}. Golgi apparatus membrane {ECO:0000250}; Peripheral membrane protein {ECO:0000250}; Cytoplasmic side {ECO:0000250}.
mouse	PHSITES	ApoE4-ApoE3	Ap3d1	O54774	O54774_ph9	-1.28206	0.221619	no	AP-3 complex subunit delta-1 (AP-3 complex subunit delta) (Adaptor-related protein complex 3 subunit delta-1) (Delta-adaptin) (mBLVR1)	Cytoplasm {ECO:0000250}. Golgi apparatus membrane {ECO:0000250}; Peripheral membrane protein {ECO:0000250}; Cytoplasmic side {ECO:0000250}.
mouse	PHSITES	ApoE4-ApoE3	Ap3d1	O54774	O54774_ph825	-0.205547	0.452481	no	AP-3 complex subunit delta-1 (AP-3 complex subunit delta) (Adaptor-related protein complex 3 subunit delta-1) (Delta-adaptin) (mBLVR1)	Cytoplasm {ECO:0000250}. Golgi apparatus membrane {ECO:0000250}; Peripheral membrane protein {ECO:0000250}; Cytoplasmic side {ECO:0000250}.
mouse	UBSITES	ApoE4-ApoE3	Hjurp	Q6PG16	Q6PG16_K413	0.856022	0.130149	no	Holliday junction recognition protein (Fetal liver expressing gene 1 protein homolog) (mFleg1)	Nucleus, nucleolus. Chromosome, centromere. Note=Localizes in centromeres during late telophase and early G1, when CENPA nucleosomes are assembled. Localizes to nucleolus during S phase, nucleolus site being often related to storage (By similarity). {ECO:0000250}.
mouse	AB	ApoE4-ApoE3	Abcb8	Q9CXJ4		-0.140597	0.477478	no	ATP-binding cassette sub-family B member 8, mitochondrial	Mitochondrion inner membrane {ECO:0000305}; Multi-pass membrane protein {ECO:0000255|PROSITE-ProRule:PRU00441}.
mouse	UBSITES	ApoE4-ApoE3	Gnas	P63094	P63094_K53,Q6R0H7_K792,Q8CGK7_K55,P18872_K46,P20612_K42,Q3V3I2_K46,P50149_K46,Q9DC51_K46,B2RSH2_K46,P08752_K46	0.855046	0.146804	no	Guanine nucleotide-binding protein G(s) subunit alpha isoforms short (Adenylate cyclase-stimulating G alpha protein)	Cell membrane {ECO:0000269|PubMed:8227063}; Lipid-anchor {ECO:0000269|PubMed:8227063}.
mouse	UBSITES	ApoE4-ApoE3	Rps2	P25444	P25444_K173	0.854757	0.435898	no	40S ribosomal protein S2 (40S ribosomal protein S4) (Protein LLRep3)
mouse	UBSITES	ApoE4-ApoE3	Ribc1	Q9D0B8	Q9D0B8_K245	0.854462	0.151895	no	RIB43A-like with coiled-coils protein 1
mouse	UBSITES	ApoE4-ApoE3	Morf4l2	Q9R0Q4	Q9R0Q4_K167	0.854304	0.028634	no	Mortality factor 4-like protein 2 (MORF-related gene X protein) (Sid 393) (Transcription factor-like protein MRGX)	Nucleus {ECO:0000255|PROSITE-ProRule:PRU00972}.
mouse	AB	ApoE4-ApoE3	Ttc39b	Q8BYY4		0.174775	0.37936	no	Tetratricopeptide repeat protein 39B (TPR repeat protein 39B)
mouse	PHSITES	ApoE4-ApoE3	Ttc39b	Q8BYY4	Q8BYY4_ph23	0.908607	0.0774432	no	Tetratricopeptide repeat protein 39B (TPR repeat protein 39B)
mouse	PHSITES	ApoE4-ApoE3	Ttc39b	Q8BYY4	Q8BYY4_ph25	-0.670171	0.389624	no	Tetratricopeptide repeat protein 39B (TPR repeat protein 39B)
mouse	UBSITES	ApoE4-ApoE3	Spg20	Q8R1X6	Q8R1X6_K485	0.851681	0.0449433	no	Spartin	Cytoplasm {ECO:0000250|UniProtKB:Q8N0X7}. Midbody {ECO:0000250|UniProtKB:Q8N0X7}. Note=Transiently associated with endosomes. Colocalized with IST1 to the ends of Flemming bodies during cytokinesis. {ECO:0000250|UniProtKB:Q8N0X7}.
mouse	AB	ApoE4-ApoE3	Vapb	Q9QY76		0.49301	0.00750329	no	Vesicle-associated membrane protein-associated protein B (VAMP-B) (VAMP-associated protein B) (VAP-B) (VAMP-associated protein 33b)	Endoplasmic reticulum membrane {ECO:0000250|UniProtKB:O95292}; Single-pass type IV membrane protein {ECO:0000255}.
mouse	PHSITES	ApoE4-ApoE3	Vapb	Q9QY76	Q9QY76_ph159	-0.840916	0.0627114	no	Vesicle-associated membrane protein-associated protein B (VAMP-B) (VAMP-associated protein B) (VAP-B) (VAMP-associated protein 33b)	Endoplasmic reticulum membrane {ECO:0000250|UniProtKB:O95292}; Single-pass type IV membrane protein {ECO:0000255}.
mouse	UBSITES	ApoE4-ApoE3	Rps10	P63325	P63325_K59	0.851568	0.0728561	no	40S ribosomal protein S10	Cytoplasm {ECO:0000250}. Nucleus, nucleolus {ECO:0000250}. Note=Localized in the granular component (GC) region of the nucleolus. Methylation is required for its localization in the GC region. Colocalizes with NPS1 in the GC region of the nucleolus (By similarity). {ECO:0000250}.
mouse	AB	ApoE4-ApoE3	Mrpl17	Q9D8P4		0.409585	0.0866358	no	39S ribosomal protein L17, mitochondrial (L17mt) (MRP-L17)	Mitochondrion {ECO:0000305}.
mouse	PHSITES	ApoE4-ApoE3	Mycn	P03966	P03966_ph156	0.698989	0.25075	no	N-myc proto-oncogene protein	Nucleus.
mouse	UBSITES	ApoE4-ApoE3	Cthrc1	Q9D1D6	Q9D1D6_K132	0.85145	0.0165093	no	Collagen triple helix repeat-containing protein 1	Secreted, extracellular space, extracellular matrix {ECO:0000250}.
mouse	AB	ApoE4-ApoE3	Elp4	Q9ER73		-0.184617	0.433958	no	Elongator complex protein 4 (PAX6 neighbor gene protein)	Cytoplasm {ECO:0000250}. Nucleus {ECO:0000250}.
mouse	UBSITES	ApoE4-ApoE3	Q3TQQ9	Q3TQQ9	Q3TQQ9_K818	0.850498	0.400606	no	Uncharacterized protein C1orf112 homolog
mouse	UBSITES	ApoE4-ApoE3	Dhrs7	Q9CXR1	Q9CXR1_K321	0.850419	0.107136	no	Dehydrogenase/reductase SDR family member 7 (EC 1.1.-.-) (Retinal short-chain dehydrogenase/reductase 4) (retSDR4)
mouse	UBSITES	ApoE4-ApoE3	Hist1h2bc; Hist1h2be; Hist1h2bg	Q6ZWY9	Q6ZWY9_K44,Q64478_K44,P10853_K44,Q8CGP2_K44,Q64475_K44,P10854_K44,Q64525_K44,Q8CGP1_K44	0.849746	0.10875	no	Histone H2B type 1-C/E/G	Nucleus. Chromosome.
mouse	UBSITES	ApoE4-ApoE3	Rpa1	Q8VEE4	Q8VEE4_K172	0.849436	0.269133	no	Replication protein A 70 kDa DNA-binding subunit (RP-A p70) (Replication factor A protein 1) (RF-A protein 1) [Cleaved into: Replication protein A 70 kDa DNA-binding subunit, N-terminally processed]	Nucleus {ECO:0000250}. Nucleus, PML body {ECO:0000250}.
mouse	AB	ApoE4-ApoE3	Wdr33	Q8K4P0		-0.336704	0.304669	no	pre-mRNA 3' end processing protein WDR33 (WD repeat-containing protein 33) (WD repeat-containing protein WDC146)	Nucleus {ECO:0000269|PubMed:11162572}.
mouse	PHSITES	ApoE4-ApoE3	Wdr33	Q8K4P0	Q8K4P0_ph1204	-1.00179	0.329642	no	pre-mRNA 3' end processing protein WDR33 (WD repeat-containing protein 33) (WD repeat-containing protein WDC146)	Nucleus {ECO:0000269|PubMed:11162572}.
mouse	AB	ApoE4-ApoE3	Akr1b8	P45377		-0.594686	0.0139963	no	Aldose reductase-related protein 2 (AR) (EC 1.1.1.21) (Aldehyde reductase) (Fibroblast growth factor-regulated protein) (Protein FR-1)	Cytoplasm {ECO:0000250}.
mouse	AB	ApoE4-ApoE3	Rgs10	Q9CQE5		-0.752033	0.0229642	no	Regulator of G-protein signaling 10 (RGS10)	Cytoplasm, cytosol {ECO:0000250|UniProtKB:O43665}. Nucleus {ECO:0000250|UniProtKB:O43665}. Note=Forskolin treatment promotes phosphorylation and translocation to the nucleus. {ECO:0000250|UniProtKB:O43665}.
mouse	AB	ApoE4-ApoE3	Srgap2	Q91Z67		0.586883	0.00301851	no	SLIT-ROBO Rho GTPase-activating protein 2 (srGAP2) (Formin-binding protein 2) (Formin-binding protein 27) (FBP-27)	Cell membrane {ECO:0000250}. Cell projection, dendritic spine {ECO:0000250}. Cell junction, synapse, postsynaptic cell membrane, postsynaptic density. Cell junction, synapse, postsynaptic cell membrane. Cell projection, lamellipodium {ECO:0000250}. Cytoplasmic vesicle, phagosome. Nucleus {ECO:0000250}. Cytoplasm {ECO:0000250}. Note=Recruited to actin-rich phagosomes during phagocytosis. Translocates from nucleus to cytoplasm during development (By similarity). {ECO:0000250}.
mouse	PHSITES	ApoE4-ApoE3	Srgap2	Q91Z67	Q91Z67_ph989_ph998	0.711411	0.00736571	no	SLIT-ROBO Rho GTPase-activating protein 2 (srGAP2) (Formin-binding protein 2) (Formin-binding protein 27) (FBP-27)	Cell membrane {ECO:0000250}. Cell projection, dendritic spine {ECO:0000250}. Cell junction, synapse, postsynaptic cell membrane, postsynaptic density. Cell junction, synapse, postsynaptic cell membrane. Cell projection, lamellipodium {ECO:0000250}. Cytoplasmic vesicle, phagosome. Nucleus {ECO:0000250}. Cytoplasm {ECO:0000250}. Note=Recruited to actin-rich phagosomes during phagocytosis. Translocates from nucleus to cytoplasm during development (By similarity). {ECO:0000250}.
mouse	PHSITES	ApoE4-ApoE3	Srgap2	Q91Z67	Q91Z67_ph998	0.0783258	0.828856	no	SLIT-ROBO Rho GTPase-activating protein 2 (srGAP2) (Formin-binding protein 2) (Formin-binding protein 27) (FBP-27)	Cell membrane {ECO:0000250}. Cell projection, dendritic spine {ECO:0000250}. Cell junction, synapse, postsynaptic cell membrane, postsynaptic density. Cell junction, synapse, postsynaptic cell membrane. Cell projection, lamellipodium {ECO:0000250}. Cytoplasmic vesicle, phagosome. Nucleus {ECO:0000250}. Cytoplasm {ECO:0000250}. Note=Recruited to actin-rich phagosomes during phagocytosis. Translocates from nucleus to cytoplasm during development (By similarity). {ECO:0000250}.
mouse	AB	ApoE4-ApoE3	Med1	Q925J9		-0.469571	0.124247	no	Mediator of RNA polymerase II transcription subunit 1 (Mediator complex subunit 1) (Peroxisome proliferator-activated receptor-binding protein) (PBP) (PPAR-binding protein) (Thyroid hormone receptor-associated protein complex 220 kDa component) (Trap220) (Thyroid receptor-interacting protein 2) (TR-interacting protein 2) (TRIP-2)	Nucleus {ECO:0000269|PubMed:15150259}. Note=A subset of the protein may enter the nucleolus subsequent to phosphorylation by MAPK1 or MAPK3. {ECO:0000250}.
mouse	PHSITES	ApoE4-ApoE3	Med1	Q925J9	Q925J9_ph1481	0.00176755	0.995642	no	Mediator of RNA polymerase II transcription subunit 1 (Mediator complex subunit 1) (Peroxisome proliferator-activated receptor-binding protein) (PBP) (PPAR-binding protein) (Thyroid hormone receptor-associated protein complex 220 kDa component) (Trap220) (Thyroid receptor-interacting protein 2) (TR-interacting protein 2) (TRIP-2)	Nucleus {ECO:0000269|PubMed:15150259}. Note=A subset of the protein may enter the nucleolus subsequent to phosphorylation by MAPK1 or MAPK3. {ECO:0000250}.
mouse	PHSITES	ApoE4-ApoE3	Med1	Q925J9	Q925J9_ph1403	0.227976	0.202382	no	Mediator of RNA polymerase II transcription subunit 1 (Mediator complex subunit 1) (Peroxisome proliferator-activated receptor-binding protein) (PBP) (PPAR-binding protein) (Thyroid hormone receptor-associated protein complex 220 kDa component) (Trap220) (Thyroid receptor-interacting protein 2) (TR-interacting protein 2) (TRIP-2)	Nucleus {ECO:0000269|PubMed:15150259}. Note=A subset of the protein may enter the nucleolus subsequent to phosphorylation by MAPK1 or MAPK3. {ECO:0000250}.
mouse	PHSITES	ApoE4-ApoE3	Med1	Q925J9	Q925J9_ph262_ph263	-0.683835	0.505564	no	Mediator of RNA polymerase II transcription subunit 1 (Mediator complex subunit 1) (Peroxisome proliferator-activated receptor-binding protein) (PBP) (PPAR-binding protein) (Thyroid hormone receptor-associated protein complex 220 kDa component) (Trap220) (Thyroid receptor-interacting protein 2) (TR-interacting protein 2) (TRIP-2)	Nucleus {ECO:0000269|PubMed:15150259}. Note=A subset of the protein may enter the nucleolus subsequent to phosphorylation by MAPK1 or MAPK3. {ECO:0000250}.
mouse	PHSITES	ApoE4-ApoE3	Med1	Q925J9	Q925J9_ph1158	0.0293791	0.891854	no	Mediator of RNA polymerase II transcription subunit 1 (Mediator complex subunit 1) (Peroxisome proliferator-activated receptor-binding protein) (PBP) (PPAR-binding protein) (Thyroid hormone receptor-associated protein complex 220 kDa component) (Trap220) (Thyroid receptor-interacting protein 2) (TR-interacting protein 2) (TRIP-2)	Nucleus {ECO:0000269|PubMed:15150259}. Note=A subset of the protein may enter the nucleolus subsequent to phosphorylation by MAPK1 or MAPK3. {ECO:0000250}.
mouse	PHSITES	ApoE4-ApoE3	Med1	Q925J9	Q925J9_ph1225	0.524305	0.0424642	no	Mediator of RNA polymerase II transcription subunit 1 (Mediator complex subunit 1) (Peroxisome proliferator-activated receptor-binding protein) (PBP) (PPAR-binding protein) (Thyroid hormone receptor-associated protein complex 220 kDa component) (Trap220) (Thyroid receptor-interacting protein 2) (TR-interacting protein 2) (TRIP-2)	Nucleus {ECO:0000269|PubMed:15150259}. Note=A subset of the protein may enter the nucleolus subsequent to phosphorylation by MAPK1 or MAPK3. {ECO:0000250}.
mouse	PHSITES	ApoE4-ApoE3	Med1	Q925J9	Q925J9_ph805	-0.117514	0.853698	no	Mediator of RNA polymerase II transcription subunit 1 (Mediator complex subunit 1) (Peroxisome proliferator-activated receptor-binding protein) (PBP) (PPAR-binding protein) (Thyroid hormone receptor-associated protein complex 220 kDa component) (Trap220) (Thyroid receptor-interacting protein 2) (TR-interacting protein 2) (TRIP-2)	Nucleus {ECO:0000269|PubMed:15150259}. Note=A subset of the protein may enter the nucleolus subsequent to phosphorylation by MAPK1 or MAPK3. {ECO:0000250}.
mouse	PHSITES	ApoE4-ApoE3	Med1	Q925J9	Q925J9_ph1209_ph1217	-0.93475	0.534979	no	Mediator of RNA polymerase II transcription subunit 1 (Mediator complex subunit 1) (Peroxisome proliferator-activated receptor-binding protein) (PBP) (PPAR-binding protein) (Thyroid hormone receptor-associated protein complex 220 kDa component) (Trap220) (Thyroid receptor-interacting protein 2) (TR-interacting protein 2) (TRIP-2)	Nucleus {ECO:0000269|PubMed:15150259}. Note=A subset of the protein may enter the nucleolus subsequent to phosphorylation by MAPK1 or MAPK3. {ECO:0000250}.
mouse	PHSITES	ApoE4-ApoE3	Med1	Q925J9	Q925J9_ph1051	-0.125091	0.601233	no	Mediator of RNA polymerase II transcription subunit 1 (Mediator complex subunit 1) (Peroxisome proliferator-activated receptor-binding protein) (PBP) (PPAR-binding protein) (Thyroid hormone receptor-associated protein complex 220 kDa component) (Trap220) (Thyroid receptor-interacting protein 2) (TR-interacting protein 2) (TRIP-2)	Nucleus {ECO:0000269|PubMed:15150259}. Note=A subset of the protein may enter the nucleolus subsequent to phosphorylation by MAPK1 or MAPK3. {ECO:0000250}.
mouse	UBSITES	ApoE4-ApoE3	Atp1a1	Q8VDN2	Q8VDN2_K444	0.849347	0.0584587	no	Sodium/potassium-transporting ATPase subunit alpha-1 (Na(+)/K(+) ATPase alpha-1 subunit) (EC 3.6.3.9) (Sodium pump subunit alpha-1)	Cell membrane {ECO:0000250|UniProtKB:P05023}; Multi-pass membrane protein {ECO:0000255}.
mouse	UBSITES	ApoE4-ApoE3	Ints1	Q6P4S8	Q6P4S8_K697	0.84893	0.167896	no	Integrator complex subunit 1 (Int1)	Nucleus membrane {ECO:0000305}; Single-pass membrane protein {ECO:0000305}.
mouse	AB	ApoE4-ApoE3	Sptlc1	O35704		0.223407	0.457602	no	Serine palmitoyltransferase 1 (EC 2.3.1.50) (Long chain base biosynthesis protein 1) (LCB 1) (Serine-palmitoyl-CoA transferase 1) (SPT 1) (SPT1)	Endoplasmic reticulum membrane {ECO:0000269|PubMed:1317856}; Single-pass membrane protein {ECO:0000269|PubMed:1317856}.
mouse	UBSITES	ApoE4-ApoE3	Pias4	Q9JM05	Q9JM05_K57	0.84875	0.166129	no	E3 SUMO-protein ligase PIAS4 (EC 6.3.2.-) (PIASy) (Protein inhibitor of activated STAT protein 4) (Protein inhibitor of activated STAT protein gamma) (PIAS-gamma)	Nucleus, PML body {ECO:0000269|PubMed:11731474, ECO:0000269|PubMed:16816390}. Note=Colocalizes with SUMO1 and TCF7L2/TCF4 and LEF1 in a subset of PML (promyelocytic leukemia) nuclear bodies. Accumulates in the cytoplasm upon treatment with UVB and TNF-alpha.
mouse	PHSITES	ApoE4-ApoE3	Afap1	Q80YS6	Q80YS6_ph549	-0.484837	0.177594	no	Actin filament-associated protein 1 (110 kDa actin filament-associated protein) (AFAP-110)	Cytoplasm, cytoskeleton {ECO:0000250}. Note=Localizes with stress fibers in quiescent cells, concentrated in cell motility structures such as lamellipodia, filopodia and membrane ruffles. {ECO:0000250}.
mouse	PHSITES	ApoE4-ApoE3	Afap1	Q80YS6	Q80YS6_ph669	-0.903879	1.9129e-05	no	Actin filament-associated protein 1 (110 kDa actin filament-associated protein) (AFAP-110)	Cytoplasm, cytoskeleton {ECO:0000250}. Note=Localizes with stress fibers in quiescent cells, concentrated in cell motility structures such as lamellipodia, filopodia and membrane ruffles. {ECO:0000250}.
mouse	PHSITES	ApoE4-ApoE3	Afap1	Q80YS6	Q80YS6_ph338_ph342	-0.486353	0.130865	no	Actin filament-associated protein 1 (110 kDa actin filament-associated protein) (AFAP-110)	Cytoplasm, cytoskeleton {ECO:0000250}. Note=Localizes with stress fibers in quiescent cells, concentrated in cell motility structures such as lamellipodia, filopodia and membrane ruffles. {ECO:0000250}.
mouse	PHSITES	ApoE4-ApoE3	Hirip3	Q8BLH7	Q8BLH7_ph152_ph153	-1.20265	0.000712186	no	HIRA-interacting protein 3	Nucleus {ECO:0000250|UniProtKB:Q9BW71}. Note=Nuclear throughout the cell cycle and is excluded from condensed chromatin during mitosis. {ECO:0000250|UniProtKB:Q9BW71}.
mouse	PHSITES	ApoE4-ApoE3	Hirip3	Q8BLH7	Q8BLH7_ph134_ph135	-0.581285	0.00773541	no	HIRA-interacting protein 3	Nucleus {ECO:0000250|UniProtKB:Q9BW71}. Note=Nuclear throughout the cell cycle and is excluded from condensed chromatin during mitosis. {ECO:0000250|UniProtKB:Q9BW71}.
mouse	PHSITES	ApoE4-ApoE3	Hirip3	Q8BLH7	Q8BLH7_ph167	-0.323268	0.57653	no	HIRA-interacting protein 3	Nucleus {ECO:0000250|UniProtKB:Q9BW71}. Note=Nuclear throughout the cell cycle and is excluded from condensed chromatin during mitosis. {ECO:0000250|UniProtKB:Q9BW71}.
mouse	PHSITES	ApoE4-ApoE3	Hirip3	Q8BLH7	Q8BLH7_ph134	-0.83173	0.0229349	no	HIRA-interacting protein 3	Nucleus {ECO:0000250|UniProtKB:Q9BW71}. Note=Nuclear throughout the cell cycle and is excluded from condensed chromatin during mitosis. {ECO:0000250|UniProtKB:Q9BW71}.
mouse	PHSITES	ApoE4-ApoE3	Hirip3	Q8BLH7	Q8BLH7_ph80	-0.908802	0.1657	no	HIRA-interacting protein 3	Nucleus {ECO:0000250|UniProtKB:Q9BW71}. Note=Nuclear throughout the cell cycle and is excluded from condensed chromatin during mitosis. {ECO:0000250|UniProtKB:Q9BW71}.
mouse	PHSITES	ApoE4-ApoE3	Hirip3	Q8BLH7	Q8BLH7_ph559	-0.0482258	0.917838	no	HIRA-interacting protein 3	Nucleus {ECO:0000250|UniProtKB:Q9BW71}. Note=Nuclear throughout the cell cycle and is excluded from condensed chromatin during mitosis. {ECO:0000250|UniProtKB:Q9BW71}.
mouse	PHSITES	ApoE4-ApoE3	Hirip3	Q8BLH7	Q8BLH7_ph153	-1.35138	0.00806175	no	HIRA-interacting protein 3	Nucleus {ECO:0000250|UniProtKB:Q9BW71}. Note=Nuclear throughout the cell cycle and is excluded from condensed chromatin during mitosis. {ECO:0000250|UniProtKB:Q9BW71}.
mouse	PHSITES	ApoE4-ApoE3	Hirip3	Q8BLH7	Q8BLH7_ph575	-0.996271	0.0267093	no	HIRA-interacting protein 3	Nucleus {ECO:0000250|UniProtKB:Q9BW71}. Note=Nuclear throughout the cell cycle and is excluded from condensed chromatin during mitosis. {ECO:0000250|UniProtKB:Q9BW71}.
mouse	AB	ApoE4-ApoE3	Pex3	Q9QXY9		-0.406138	0.0507574	no	Peroxisomal biogenesis factor 3 (Peroxin-3) (Peroxisomal assembly protein PEX3)	Peroxisome membrane; Multi-pass membrane protein.
mouse	AB	ApoE4-ApoE3	Vps53	Q8CCB4		-0.641374	0.0273683	no	Vacuolar protein sorting-associated protein 53 homolog	Golgi apparatus, trans-Golgi network membrane {ECO:0000250|UniProtKB:Q5VIR6}; Peripheral membrane protein {ECO:0000250|UniProtKB:Q5VIR6}. Endosome membrane {ECO:0000250|UniProtKB:Q5VIR6}; Peripheral membrane protein {ECO:0000250|UniProtKB:Q5VIR6}. Recycling endosome {ECO:0000250|UniProtKB:Q5VIR6}. Note=Localizes to the trans-Golgi network as part of the GARP complex, while it localizes to recycling endosomes as part of the EARP complex. {ECO:0000250|UniProtKB:Q5VIR6}.
mouse	UBSITES	ApoE4-ApoE3	Pola2	P33611	P33611_K403	0.848493	0.0827418	no	DNA polymerase alpha subunit B (DNA polymerase alpha 70 kDa subunit)	Nucleus.
mouse	AB	ApoE4-ApoE3	Bard1	O70445		0.187551	0.376348	no	BRCA1-associated RING domain protein 1 (BARD-1) (EC 2.3.2.27) (RING-type E3 ubiquitin transferase BARD1)	Nucleus {ECO:0000269|PubMed:15077185}. Cytoplasm {ECO:0000269|PubMed:15077185}. Note=Can translocate to the cytoplasm. Localizes at sites of DNA damage at double-strand breaks (DSBs); recruitment to DNA damage sites is mediated by the BRCA1-A complex. {ECO:0000250|UniProtKB:Q99728}.
mouse	UBSITES	ApoE4-ApoE3	Cnot11	Q9CWN7	Q9CWN7_K490	0.847483	0.0966891	no	CCR4-NOT transcription complex subunit 11	Cytoplasm {ECO:0000250}. Nucleus {ECO:0000250}.
mouse	PHSITES	ApoE4-ApoE3	Senp1	P59110	P59110_ph157	0.874952	0.0491382	no	Sentrin-specific protease 1 (EC 3.4.22.68) (SUMO-1 protease 2) (SuPr-2) (Sentrin/SUMO-specific protease SENP1)	Nucleus {ECO:0000250|UniProtKB:Q9P0U3}. Cytoplasm {ECO:0000250}. Note=Shuttles between cytoplasm and nucleus. {ECO:0000250}.
mouse	AB	ApoE4-ApoE3	Elmod2	Q8BGF6		-0.0488704	0.868807	no	ELMO domain-containing protein 2
mouse	UBSITES	ApoE4-ApoE3	Ift81	O35594	O35594_K230	0.847238	0.237801	no	Intraflagellar transport protein 81 homolog (Carnitine deficiency-associated protein expressed in ventricle 1) (CDV-1)	Cell projection, cilium {ECO:0000269|PubMed:19253336}.
mouse	PHSITES	ApoE4-ApoE3	Phf2	Q9WTU0	Q9WTU0_ph876	-0.958381	0.0157579	no	Lysine-specific demethylase PHF2 (EC 1.14.11.-) (GRC5) (PHD finger protein 2)	Nucleus, nucleolus {ECO:0000250|UniProtKB:O75151}. Chromosome, centromere, kinetochore {ECO:0000250|UniProtKB:O75151}.
mouse	PHSITES	ApoE4-ApoE3	Phf2	Q9WTU0	Q9WTU0_ph724_ph729_ph730	-0.766785	0.160166	no	Lysine-specific demethylase PHF2 (EC 1.14.11.-) (GRC5) (PHD finger protein 2)	Nucleus, nucleolus {ECO:0000250|UniProtKB:O75151}. Chromosome, centromere, kinetochore {ECO:0000250|UniProtKB:O75151}.
mouse	PHSITES	ApoE4-ApoE3	Phf2	Q9WTU0	Q9WTU0_ph893	0.128908	0.75494	no	Lysine-specific demethylase PHF2 (EC 1.14.11.-) (GRC5) (PHD finger protein 2)	Nucleus, nucleolus {ECO:0000250|UniProtKB:O75151}. Chromosome, centromere, kinetochore {ECO:0000250|UniProtKB:O75151}.
mouse	PHSITES	ApoE4-ApoE3	Phf2	Q9WTU0	Q9WTU0_ph536	-0.956879	0.111815	no	Lysine-specific demethylase PHF2 (EC 1.14.11.-) (GRC5) (PHD finger protein 2)	Nucleus, nucleolus {ECO:0000250|UniProtKB:O75151}. Chromosome, centromere, kinetochore {ECO:0000250|UniProtKB:O75151}.
mouse	PHSITES	ApoE4-ApoE3	Phf2	Q9WTU0	Q9WTU0_ph1059	-0.394642	0.259311	no	Lysine-specific demethylase PHF2 (EC 1.14.11.-) (GRC5) (PHD finger protein 2)	Nucleus, nucleolus {ECO:0000250|UniProtKB:O75151}. Chromosome, centromere, kinetochore {ECO:0000250|UniProtKB:O75151}.
mouse	PHSITES	ApoE4-ApoE3	Phf2	Q9WTU0	Q9WTU0_ph622	-0.485676	0.00838232	no	Lysine-specific demethylase PHF2 (EC 1.14.11.-) (GRC5) (PHD finger protein 2)	Nucleus, nucleolus {ECO:0000250|UniProtKB:O75151}. Chromosome, centromere, kinetochore {ECO:0000250|UniProtKB:O75151}.
mouse	PHSITES	ApoE4-ApoE3	Phf2	Q9WTU0	Q9WTU0_ph721_ph729	-0.312623	0.0226435	no	Lysine-specific demethylase PHF2 (EC 1.14.11.-) (GRC5) (PHD finger protein 2)	Nucleus, nucleolus {ECO:0000250|UniProtKB:O75151}. Chromosome, centromere, kinetochore {ECO:0000250|UniProtKB:O75151}.
mouse	AB	ApoE4-ApoE3	Prpf4b	Q61136		-0.737131	0.00477205	no	Serine/threonine-protein kinase PRP4 homolog (EC 2.7.11.1) (PRP4 pre-mRNA-processing factor 4 homolog) (Pre-mRNA protein kinase)	Nucleus.
mouse	PHSITES	ApoE4-ApoE3	Prpf4b	Q61136	Q61136_ph849	-0.461179	0.0579276	no	Serine/threonine-protein kinase PRP4 homolog (EC 2.7.11.1) (PRP4 pre-mRNA-processing factor 4 homolog) (Pre-mRNA protein kinase)	Nucleus.
mouse	PHSITES	ApoE4-ApoE3	Prpf4b	Q61136	Q61136_ph94	-1.09294	0.0267146	no	Serine/threonine-protein kinase PRP4 homolog (EC 2.7.11.1) (PRP4 pre-mRNA-processing factor 4 homolog) (Pre-mRNA protein kinase)	Nucleus.
mouse	PHSITES	ApoE4-ApoE3	Prpf4b	Q61136	Q61136_ph431	-1.01616	0.0733683	no	Serine/threonine-protein kinase PRP4 homolog (EC 2.7.11.1) (PRP4 pre-mRNA-processing factor 4 homolog) (Pre-mRNA protein kinase)	Nucleus.
mouse	PHSITES	ApoE4-ApoE3	Prpf4b	Q61136	Q61136_ph88_ph94	-0.0868945	0.731796	no	Serine/threonine-protein kinase PRP4 homolog (EC 2.7.11.1) (PRP4 pre-mRNA-processing factor 4 homolog) (Pre-mRNA protein kinase)	Nucleus.
mouse	PHSITES	ApoE4-ApoE3	Prpf4b	Q61136	Q61136_ph636	-1.79886	0.00245245	no	Serine/threonine-protein kinase PRP4 homolog (EC 2.7.11.1) (PRP4 pre-mRNA-processing factor 4 homolog) (Pre-mRNA protein kinase)	Nucleus.
mouse	PHSITES	ApoE4-ApoE3	Prpf4b	Q61136	Q61136_ph180	-0.269077	0.366666	no	Serine/threonine-protein kinase PRP4 homolog (EC 2.7.11.1) (PRP4 pre-mRNA-processing factor 4 homolog) (Pre-mRNA protein kinase)	Nucleus.
mouse	PHSITES	ApoE4-ApoE3	Prpf4b	Q61136	Q61136_ph431_ph437	-0.336956	0.53806	no	Serine/threonine-protein kinase PRP4 homolog (EC 2.7.11.1) (PRP4 pre-mRNA-processing factor 4 homolog) (Pre-mRNA protein kinase)	Nucleus.
mouse	PHSITES	ApoE4-ApoE3	Prpf4b	Q61136	Q61136_ph292_ph294	-0.584766	0.0248759	no	Serine/threonine-protein kinase PRP4 homolog (EC 2.7.11.1) (PRP4 pre-mRNA-processing factor 4 homolog) (Pre-mRNA protein kinase)	Nucleus.
mouse	PHSITES	ApoE4-ApoE3	Prpf4b	Q61136	Q61136_ph278	-0.413699	0.0392616	no	Serine/threonine-protein kinase PRP4 homolog (EC 2.7.11.1) (PRP4 pre-mRNA-processing factor 4 homolog) (Pre-mRNA protein kinase)	Nucleus.
mouse	PHSITES	ApoE4-ApoE3	Prpf4b	Q61136	Q61136_ph143_ph145	0.029123	0.943559	no	Serine/threonine-protein kinase PRP4 homolog (EC 2.7.11.1) (PRP4 pre-mRNA-processing factor 4 homolog) (Pre-mRNA protein kinase)	Nucleus.
mouse	PHSITES	ApoE4-ApoE3	Prpf4b	Q61136	Q61136_ph366_ph368	-0.0267453	0.952377	no	Serine/threonine-protein kinase PRP4 homolog (EC 2.7.11.1) (PRP4 pre-mRNA-processing factor 4 homolog) (Pre-mRNA protein kinase)	Nucleus.
mouse	AB	ApoE4-ApoE3	Sbds	P70122		0.516852	0.0637366	no	Ribosome maturation protein SBDS (Protein 22A3) (Shwachman-Bodian-Diamond syndrome protein homolog)	Cytoplasm. Nucleus, nucleolus {ECO:0000250}. Nucleus, nucleoplasm. Cytoplasm, cytoskeleton, spindle {ECO:0000250}. Note=Detected in the cytoplasm, but not in the nucleus (PubMed:21536732). Primarily detected in the cytoplasm, and at low levels in nucleus (PubMed:19602484). Detected in the nucleolus during G1 and G2 phase of the cell cycle, and diffusely distributed in the nucleus during S phase. Detected at the mitotic spindle. Colocalizes with the microtubule organizing center during interphase (By similarity). {ECO:0000250, ECO:0000269|PubMed:19602484, ECO:0000269|PubMed:21536732}.
mouse	AB	ApoE4-ApoE3	Nucb1	Q02819		1.34144	1.30619e-05	no	Nucleobindin-1 (CALNUC)	Golgi apparatus, cis-Golgi network membrane {ECO:0000250|UniProtKB:Q63083}; Peripheral membrane protein {ECO:0000250|UniProtKB:Q63083}; Lumenal side {ECO:0000250|UniProtKB:Q63083}. Cytoplasm {ECO:0000250|UniProtKB:Q63083}. Secreted {ECO:0000250|UniProtKB:Q63083}. Note=A small fraction of the protein may be cytoplasmic. In bone at least part of it is found in the extracellular matrix and in the culture medium of calvaria explants (By similarity). In lupus prone, but not in normal mice, at least part of it is in the serum where it induces the formation of autoantibodies including anti-DNA antibodies. {ECO:0000250|UniProtKB:Q63083, ECO:0000305}.
mouse	AB	ApoE4-ApoE3	Timm22	Q9CQ85		-0.147182	0.59265	no	Mitochondrial import inner membrane translocase subunit Tim22	Mitochondrion inner membrane {ECO:0000250}; Multi-pass membrane protein {ECO:0000250}.
mouse	AB	ApoE4-ApoE3	Scamp1	Q8K021		-0.913844	0.00127945	no	Secretory carrier-associated membrane protein 1 (Secretory carrier membrane protein 1)	Golgi apparatus, trans-Golgi network membrane {ECO:0000250}; Multi-pass membrane protein {ECO:0000250}. Recycling endosome membrane {ECO:0000250}; Multi-pass membrane protein {ECO:0000250}.
mouse	PHSITES	ApoE4-ApoE3	Scamp1	Q8K021	Q8K021_ph2	-0.655674	0.054375	no	Secretory carrier-associated membrane protein 1 (Secretory carrier membrane protein 1)	Golgi apparatus, trans-Golgi network membrane {ECO:0000250}; Multi-pass membrane protein {ECO:0000250}. Recycling endosome membrane {ECO:0000250}; Multi-pass membrane protein {ECO:0000250}.
mouse	PHSITES	ApoE4-ApoE3	Scamp1	Q8K021	Q8K021_ph43	-1.09466	0.0202107	no	Secretory carrier-associated membrane protein 1 (Secretory carrier membrane protein 1)	Golgi apparatus, trans-Golgi network membrane {ECO:0000250}; Multi-pass membrane protein {ECO:0000250}. Recycling endosome membrane {ECO:0000250}; Multi-pass membrane protein {ECO:0000250}.
mouse	AB	ApoE4-ApoE3	Usp14	Q9JMA1		-0.795251	0.00243693	no	Ubiquitin carboxyl-terminal hydrolase 14 (EC 3.4.19.12) (Deubiquitinating enzyme 14) (Ubiquitin thioesterase 14) (Ubiquitin-specific-processing protease 14)	Cytoplasm {ECO:0000250}. Cell membrane {ECO:0000250}; Peripheral membrane protein {ECO:0000250}.
mouse	PHSITES	ApoE4-ApoE3	Usp14	Q9JMA1	Q9JMA1_ph393	-1.32019	0.0174385	no	Ubiquitin carboxyl-terminal hydrolase 14 (EC 3.4.19.12) (Deubiquitinating enzyme 14) (Ubiquitin thioesterase 14) (Ubiquitin-specific-processing protease 14)	Cytoplasm {ECO:0000250}. Cell membrane {ECO:0000250}; Peripheral membrane protein {ECO:0000250}.
mouse	PHSITES	ApoE4-ApoE3	Usp14	Q9JMA1	Q9JMA1_ph143	0.0836951	0.903646	no	Ubiquitin carboxyl-terminal hydrolase 14 (EC 3.4.19.12) (Deubiquitinating enzyme 14) (Ubiquitin thioesterase 14) (Ubiquitin-specific-processing protease 14)	Cytoplasm {ECO:0000250}. Cell membrane {ECO:0000250}; Peripheral membrane protein {ECO:0000250}.
mouse	UBSITES	ApoE4-ApoE3	Pmpca	Q9DC61	Q9DC61_K82	0.846893	0.0195449	no	Mitochondrial-processing peptidase subunit alpha (EC 3.4.24.64) (Alpha-MPP) (P-55)	Mitochondrion matrix {ECO:0000250|UniProtKB:P20069}. Mitochondrion inner membrane {ECO:0000250|UniProtKB:Q10713}.
mouse	UBSITES	ApoE4-ApoE3	Q3TEI4	Q3TEI4	Q3TEI4_K150	0.846216	0.0491029	no	Uncharacterized protein C15orf39 homolog
mouse	UBSITES	ApoE4-ApoE3	Rcc2	Q8BK67	Q8BK67_K420	0.845361	0.0508659	no	Protein RCC2	Nucleus, nucleolus {ECO:0000250}. Chromosome, centromere {ECO:0000250}. Cytoplasm, cytoskeleton, spindle {ECO:0000250}. Note=Appears in the nucleus at G2, then concentrates at the inner centromere region of chromosomes during prophase. Redistributes to the midzone of the mitotic spindle during anaphase. Here, the protein covers the entire equatorial diameter from cortex to cortex (By similarity). {ECO:0000250}.
mouse	UBSITES	ApoE4-ApoE3	Cenpn	Q9CZW2	Q9CZW2_K202	0.844998	0.0674673	no	Centromere protein N (CENP-N)	Nucleus {ECO:0000250}. Chromosome, centromere {ECO:0000250}. Chromosome, centromere, kinetochore {ECO:0000250}. Note=Localizes exclusively in the kinetochore domain of centromeres. Kinetochore-bound levels decrease when cells enter mitosis and increase again when cells exit mitosis. {ECO:0000250}.
mouse	UBSITES	ApoE4-ApoE3	Pik3ca	P42337	P42337_K621	0.844494	0.452264	no	Phosphatidylinositol 4,5-bisphosphate 3-kinase catalytic subunit alpha isoform (PI3-kinase subunit alpha) (PI3K-alpha) (PI3Kalpha) (PtdIns-3-kinase subunit alpha) (EC 2.7.1.153) (Phosphatidylinositol 4,5-bisphosphate 3-kinase 110 kDa catalytic subunit alpha) (PtdIns-3-kinase subunit p110-alpha) (p110alpha) (Phosphoinositide-3-kinase catalytic alpha polypeptide) (Serine/threonine protein kinase PIK3CA) (EC 2.7.11.1)
mouse	UBSITES	ApoE4-ApoE3	Tk1	P04184	P04184_K49	0.843824	0.0016948	no	Thymidine kinase, cytosolic (EC 2.7.1.21)	Cytoplasm.
mouse	AB	ApoE4-ApoE3	Ccnd1	P25322		0.163108	0.485738	no	G1/S-specific cyclin-D1	Nucleus {ECO:0000269|PubMed:19767775}. Cytoplasm {ECO:0000250}. Membrane {ECO:0000250}. Note=Cyclin D-CDK4 complexes accumulate at the nuclear membrane and are then translocated into the nucleus through interaction with KIP/CIP family members.
mouse	UBSITES	ApoE4-ApoE3	2017-09-05	Q9Z2Q6	Q9Z2Q6_K318	0.843345	0.00628405	no	Septin-5 (Cell division control-related protein 1) (CDCrel-1) (Peanut-like protein 1)	Cytoplasm {ECO:0000250}. Cytoplasm, cytoskeleton {ECO:0000250}.
mouse	UBSITES	ApoE4-ApoE3	Rif1	Q6PR54	Q6PR54_K949	0.842693	0.371841	no	Telomere-associated protein RIF1 (Rap1-interacting factor 1 homolog) (mRif1)	Nucleus {ECO:0000269|PubMed:15042697}. Chromosome, telomere {ECO:0000269|PubMed:15042697}. Cytoplasm, cytoskeleton, spindle {ECO:0000250}. Note=Exhibits ATM- and TP53BP1-dependent localization to uncapped or aberrant telomeres and to DNA double strand breaks (DSBs). Localizes to microtubules of the midzone of the mitotic spindle during anaphase, and to condensed chromosomes in telophase (By similarity). While the majority of the protein appears nuclear and distinct from normal telomere structures, a small fraction may bind to telomeres in embryonic stem cells. {ECO:0000250}.
mouse	UBSITES	ApoE4-ApoE3	Dtl	Q3TLR7	Q3TLR7_K386	0.842612	0.000274763	no	Denticleless protein homolog (Lethal(2) denticleless protein homolog) (Meth A retinoic acid-regulated nuclear matrix-associated protein) (Meth A RAMP) (Retinoic acid-regulated nuclear matrix-associated protein)	Nucleus {ECO:0000250|UniProtKB:Q9NZJ0}. Nucleus membrane {ECO:0000250|UniProtKB:Q9NZJ0}; Peripheral membrane protein {ECO:0000250|UniProtKB:Q9NZJ0}; Nucleoplasmic side {ECO:0000250|UniProtKB:Q9NZJ0}. Cytoplasm, cytoskeleton, microtubule organizing center, centrosome {ECO:0000250|UniProtKB:Q9NZJ0}. Chromosome {ECO:0000250|UniProtKB:Q9NZJ0}. Note=Nuclear matrix-associated protein. Translocates from the interphase nucleus to the metaphase cytoplasm during mitosis (By similarity). {ECO:0000250|UniProtKB:Q9NZJ0}.
mouse	UBSITES	ApoE4-ApoE3	Eprs	Q8CGC7	Q8CGC7_K328	0.840427	0.0203715	no	Bifunctional glutamate/proline--tRNA ligase (Bifunctional aminoacyl-tRNA synthetase) [Includes: Glutamate--tRNA ligase (EC 6.1.1.17) (Glutamyl-tRNA synthetase) (GluRS); Proline--tRNA ligase (EC 6.1.1.15) (Prolyl-tRNA synthetase) (ProRS)]
mouse	UBSITES	ApoE4-ApoE3	Rps11	P62281	P62281_K107	0.839827	0.016101	no	40S ribosomal protein S11
mouse	UBSITES	ApoE4-ApoE3	Snrpd2	P62317	P62317_K6	0.837978	0.0889264	no	Small nuclear ribonucleoprotein Sm D2 (Sm-D2) (snRNP core protein D2)	Cytoplasm, cytosol {ECO:0000250}. Nucleus {ECO:0000250}. Note=SMN-mediated assembly into core snRNPs occurs in the cytosol before SMN-mediated transport to the nucleus to be included in spliceosomes. {ECO:0000250}.
mouse	UBSITES	ApoE4-ApoE3	Rapgef5	Q8C0Q9	Q8C0Q9_K782	0.837401	0.00837006	no	Rap guanine nucleotide exchange factor 5 (Guanine nucleotide exchange factor for Rap1) (M-Ras-regulated Rap GEF) (MR-GEF)	Nucleus {ECO:0000250}.
mouse	UBSITES	ApoE4-ApoE3	Apc2	Q9Z1K7	Q9Z1K7_K340	0.837378	0.0539759	no	Adenomatous polyposis coli protein 2	Cytoplasm, cytoskeleton {ECO:0000250|UniProtKB:O95996}. Golgi apparatus {ECO:0000250|UniProtKB:O95996}. Cytoplasm {ECO:0000250|UniProtKB:O95996}. Cytoplasm, perinuclear region {ECO:0000250|UniProtKB:O95996}. Note=Associated with actin filaments. Associated with microtubule network (By similarity).
mouse	UBSITES	ApoE4-ApoE3	Cct7	P80313	P80313_K67	0.833974	0.013478	no	T-complex protein 1 subunit eta (TCP-1-eta) (CCT-eta) [Cleaved into: T-complex protein 1 subunit eta, N-terminally processed]	Cytoplasm.
mouse	AB	ApoE4-ApoE3	Fhl3	Q9R059		-0.818555	0.0117015	no	Four and a half LIM domains protein 3 (FHL-3) (Skeletal muscle LIM-protein 2) (SLIM-2)
mouse	UBSITES	ApoE4-ApoE3	Atp1a1	Q8VDN2	Q8VDN2_K194	0.832151	0.217187	no	Sodium/potassium-transporting ATPase subunit alpha-1 (Na(+)/K(+) ATPase alpha-1 subunit) (EC 3.6.3.9) (Sodium pump subunit alpha-1)	Cell membrane {ECO:0000250|UniProtKB:P05023}; Multi-pass membrane protein {ECO:0000255}.
mouse	AB	ApoE4-ApoE3	FAM120A	Q6A0A9		-0.502282	0.00634191	no	Constitutive coactivator of PPAR-gamma-like protein 1 (Oxidative stress-associated Src activator) (Protein FAM120A)	Cytoplasm {ECO:0000250}. Cell membrane {ECO:0000250}; Peripheral membrane protein {ECO:0000250}; Cytoplasmic side {ECO:0000250}. Note=Translocates to plasma membrane upon ultraviolet exposure. {ECO:0000250}.
mouse	PHSITES	ApoE4-ApoE3	FAM120A	Q6A0A9	Q6A0A9_ph382	-0.829562	0.0248512	no	Constitutive coactivator of PPAR-gamma-like protein 1 (Oxidative stress-associated Src activator) (Protein FAM120A)	Cytoplasm {ECO:0000250}. Cell membrane {ECO:0000250}; Peripheral membrane protein {ECO:0000250}; Cytoplasmic side {ECO:0000250}. Note=Translocates to plasma membrane upon ultraviolet exposure. {ECO:0000250}.
mouse	UBSITES	ApoE4-ApoE3	Gtf2a2	Q80ZM7	Q80ZM7_K101	0.830907	0.273951	no	Transcription initiation factor IIA subunit 2 (General transcription factor IIA subunit 2) (Transcription initiation factor IIA gamma chain) (TFIIA-gamma)	Nucleus {ECO:0000250}.
mouse	AB	ApoE4-ApoE3	Bcor	Q8CGN4		-0.0942012	0.883991	no	BCL-6 corepressor (BCoR)	Nucleus {ECO:0000269|PubMed:12776190}.
mouse	PHSITES	ApoE4-ApoE3	Bcor	Q8CGN4	Q8CGN4_ph1143	0.691886	0.0417276	no	BCL-6 corepressor (BCoR)	Nucleus {ECO:0000269|PubMed:12776190}.
mouse	PHSITES	ApoE4-ApoE3	Bcor	Q8CGN4	Q8CGN4_ph1131	1.39013	0.0115604	no	BCL-6 corepressor (BCoR)	Nucleus {ECO:0000269|PubMed:12776190}.
mouse	PHSITES	ApoE4-ApoE3	Bcor	Q8CGN4	Q8CGN4_ph1348	-0.370685	0.739964	no	BCL-6 corepressor (BCoR)	Nucleus {ECO:0000269|PubMed:12776190}.
mouse	PHSITES	ApoE4-ApoE3	Bcor	Q8CGN4	Q8CGN4_ph1443	0.878042	0.0664289	no	BCL-6 corepressor (BCoR)	Nucleus {ECO:0000269|PubMed:12776190}.
mouse	PHSITES	ApoE4-ApoE3	Bcor	Q8CGN4	Q8CGN4_ph423	0.435686	0.199871	no	BCL-6 corepressor (BCoR)	Nucleus {ECO:0000269|PubMed:12776190}.
mouse	UBSITES	ApoE4-ApoE3	Sprtn	G3X912	G3X912_K185	0.829949	0.0535539	no	SprT-like domain-containing protein Spartan (Protein with SprT-like domain at the N terminus) (Spartan)	Nucleus {ECO:0000250}. Chromosome {ECO:0000250}. Note=Localizes to sites of UV damage via the PIP-box. Recruited to stalled relication forks at sites of replication stress (By similarity). {ECO:0000250}.
mouse	UBSITES	ApoE4-ApoE3	Ntan1	Q64311	Q64311_K221	0.828985	0.0539504	no	Protein N-terminal asparagine amidohydrolase (EC 3.5.1.-) (Protein NH2-terminal asparagine amidohydrolase) (PNAA) (Protein NH2-terminal asparagine deamidase) (PNAD) (Protein N-terminal Asn amidase) (Protein NTN-amidase)	Cytoplasm {ECO:0000250}.
mouse	UBSITES	ApoE4-ApoE3	Lamb2	Q61292	Q61292_K1749	0.828909	0.14833	no	Laminin subunit beta-2 (Laminin-11 subunit beta) (Laminin-14 subunit beta) (Laminin-15 subunit beta) (Laminin-3 subunit beta) (Laminin-4 subunit beta) (Laminin-7 subunit beta) (Laminin-9 subunit beta) (S-laminin subunit beta) (S-LAM beta)	Secreted, extracellular space, extracellular matrix, basement membrane.
mouse	UBSITES	ApoE4-ApoE3	Espl1	P60330	P60330_K1658	0.82871	0.120528	no	Separin (EC 3.4.22.49) (Caspase-like protein ESPL1) (Extra spindle poles-like 1 protein) (Separase)	Cytoplasm {ECO:0000250}. Nucleus {ECO:0000250}.
mouse	AB	ApoE4-ApoE3	Slc36a1	Q8K4D3		-0.480591	0.45024	no	Proton-coupled amino acid transporter 1 (Proton/amino acid transporter 1) (Solute carrier family 36 member 1)	Cell membrane {ECO:0000250|UniProtKB:Q924A5}; Multi-pass membrane protein {ECO:0000255}. Lysosome membrane {ECO:0000250|UniProtKB:Q924A5}; Multi-pass membrane protein {ECO:0000255}. Note=In neurons, colocalizes with the exocyst complex in the axonal processes. {ECO:0000250|UniProtKB:Q924A5}.
mouse	PHSITES	ApoE4-ApoE3	Slc36a1	Q8K4D3	Q8K4D3_ph36	0.349377	0.322534	no	Proton-coupled amino acid transporter 1 (Proton/amino acid transporter 1) (Solute carrier family 36 member 1)	Cell membrane {ECO:0000250|UniProtKB:Q924A5}; Multi-pass membrane protein {ECO:0000255}. Lysosome membrane {ECO:0000250|UniProtKB:Q924A5}; Multi-pass membrane protein {ECO:0000255}. Note=In neurons, colocalizes with the exocyst complex in the axonal processes. {ECO:0000250|UniProtKB:Q924A5}.
mouse	AB	ApoE4-ApoE3	Top3b	Q9Z321		0.3692	0.340402	no	DNA topoisomerase 3-beta-1 (EC 5.99.1.2) (DNA topoisomerase III beta-1)
mouse	AB	ApoE4-ApoE3	Rabggta	Q9JHK4		-1.08715	0.00296573	no	Geranylgeranyl transferase type-2 subunit alpha (EC 2.5.1.60) (Geranylgeranyl transferase type II subunit alpha) (Rab geranyl-geranyltransferase subunit alpha) (Rab GG transferase alpha) (Rab GGTase alpha) (Rab geranylgeranyltransferase subunit alpha)
mouse	UBSITES	ApoE4-ApoE3	Copa	Q8CIE6	Q8CIE6_K238	0.828597	0.0174806	no	Coatomer subunit alpha (Alpha-coat protein) (Alpha-COP) [Cleaved into: Xenin (Xenopsin-related peptide); Proxenin]	Cytoplasm {ECO:0000250}. Golgi apparatus membrane {ECO:0000250}; Peripheral membrane protein {ECO:0000250}; Cytoplasmic side {ECO:0000250}. Cytoplasmic vesicle, COPI-coated vesicle membrane {ECO:0000250}; Peripheral membrane protein {ECO:0000250}; Cytoplasmic side {ECO:0000250}. Note=The coatomer is cytoplasmic or polymerized on the cytoplasmic side of the Golgi, as well as on the vesicles/buds originating from it. {ECO:0000250}.; Xenin: Secreted {ECO:0000250}.
mouse	AB	ApoE4-ApoE3	Wdr82	Q8BFQ4		0.263934	0.159004	no	WD repeat-containing protein 82	Nucleus {ECO:0000250}. Note=Associates with chromatin. {ECO:0000250}.
mouse	AB	ApoE4-ApoE3	Fbxo28	Q8BIG4		0.924387	0.290362	no	F-box only protein 28	Chromosome, centromere, kinetochore {ECO:0000250|UniProtKB:Q9NVF7}.
mouse	PHSITES	ApoE4-ApoE3	Fbxo28	Q8BIG4	Q8BIG4_ph344	0.335832	0.421227	no	F-box only protein 28	Chromosome, centromere, kinetochore {ECO:0000250|UniProtKB:Q9NVF7}.
mouse	PHSITES	ApoE4-ApoE3	Fbxo28	Q8BIG4	Q8BIG4_ph341	0.0300603	0.831544	no	F-box only protein 28	Chromosome, centromere, kinetochore {ECO:0000250|UniProtKB:Q9NVF7}.
mouse	UBSITES	ApoE4-ApoE3	Got1	P05201	P05201_K396	0.828185	0.149884	no	Aspartate aminotransferase, cytoplasmic (cAspAT) (EC 2.6.1.1) (EC 2.6.1.3) (Cysteine aminotransferase, cytoplasmic) (Cysteine transaminase, cytoplasmic) (cCAT) (Glutamate oxaloacetate transaminase 1) (Transaminase A)	Cytoplasm.
mouse	UBSITES	ApoE4-ApoE3	Ddr2	Q62371	Q62371_K119	0.826725	0.233498	no	Discoidin domain-containing receptor 2 (Discoidin domain receptor 2) (EC 2.7.10.1) (CD167 antigen-like family member B) (Neurotrophic tyrosine kinase, receptor-related 3) (Receptor protein-tyrosine kinase TKT) (Tyrosine-protein kinase TYRO10) (CD antigen CD167b)	Cell membrane; Single-pass type I membrane protein.
mouse	AB	ApoE4-ApoE3	Mepce	Q8K3A9		0.477718	0.00691404	no	7SK snRNA methylphosphate capping enzyme (MePCE) (EC 2.1.1.-)
mouse	PHSITES	ApoE4-ApoE3	Mepce	Q8K3A9	Q8K3A9_ph188_ph192	-0.189201	0.53615	no	7SK snRNA methylphosphate capping enzyme (MePCE) (EC 2.1.1.-)
mouse	PHSITES	ApoE4-ApoE3	Mepce	Q8K3A9	Q8K3A9_ph229	-0.0518061	0.722503	no	7SK snRNA methylphosphate capping enzyme (MePCE) (EC 2.1.1.-)
mouse	PHSITES	ApoE4-ApoE3	Mepce	Q8K3A9	Q8K3A9_ph191	0.670881	0.0482005	no	7SK snRNA methylphosphate capping enzyme (MePCE) (EC 2.1.1.-)
mouse	UBSITES	ApoE4-ApoE3	Ddx1	Q91VR5	Q91VR5_K90	0.824746	0.188368	no	ATP-dependent RNA helicase DDX1 (EC 3.6.4.13) (DEAD box protein 1)	Nucleus {ECO:0000250}. Cytoplasm {ECO:0000250}. Cytoplasmic granule {ECO:0000250}. Note=Localized with MBNL1, TIAL1 and YBX1 in stress granules upon stress. Localized with CSTF2 in cleavage bodies. Forms large aggregates called DDX1 bodies. Relocalized into multiple foci (IR-induced foci or IRIF) after IR treatment, a process that depends on the presence of chromosomal DNA and/or RNA-DNA duplexes. Relocalized at sites of DNA double-strand breaks (DSBs) in an ATM-dependent manner after IR treatment. Colocalized with RELA in the nucleus upon TNF-alpha induction. Enters into the nucleus in case of active transcription while it accumulates in cytosol when transcription level is low (By similarity). {ECO:0000250}.
mouse	AB	ApoE4-ApoE3	Nedd4	P46935		0.173161	0.632171	no	E3 ubiquitin-protein ligase NEDD4 (EC 2.3.2.26) (HECT-type E3 ubiquitin transferase NEDD4) (Neural precursor cell expressed developmentally down-regulated protein 4) (NEDD-4)	Cytoplasm. Cell membrane; Peripheral membrane protein. Note=Recruited to the plasma membrane by GRB10. Once complexed with GRB10 and IGF1R, follows IGF1R internalization, remaining associated with early endosomes. Uncouples from IGF1R-containing endosomes before the sorting of the receptor to the lysosomal compartment (By similarity). May be recruited to exosomes by NDFIP1. {ECO:0000250}.
mouse	PHSITES	ApoE4-ApoE3	Nedd4	P46935	P46935_ph287	0.137933	0.539411	no	E3 ubiquitin-protein ligase NEDD4 (EC 2.3.2.26) (HECT-type E3 ubiquitin transferase NEDD4) (Neural precursor cell expressed developmentally down-regulated protein 4) (NEDD-4)	Cytoplasm. Cell membrane; Peripheral membrane protein. Note=Recruited to the plasma membrane by GRB10. Once complexed with GRB10 and IGF1R, follows IGF1R internalization, remaining associated with early endosomes. Uncouples from IGF1R-containing endosomes before the sorting of the receptor to the lysosomal compartment (By similarity). May be recruited to exosomes by NDFIP1. {ECO:0000250}.
mouse	UBSITES	ApoE4-ApoE3	Rnf168	Q80XJ2	Q80XJ2_K227	0.824693	0.38578	no	E3 ubiquitin-protein ligase RNF168 (EC 6.3.2.-) (RING finger protein 168)	Nucleus {ECO:0000255|HAMAP-Rule:MF_03066}. Note=Localizes to double-strand breaks (DSBs) sites of DNA damage. {ECO:0000255|HAMAP-Rule:MF_03066}.
mouse	UBSITES	ApoE4-ApoE3	Nsl1	Q8K305	Q8K305_K174	0.82415	0.349587	no	Kinetochore-associated protein NSL1 homolog	Nucleus {ECO:0000250|UniProtKB:Q96IY1}. Chromosome, centromere, kinetochore {ECO:0000250|UniProtKB:Q96IY1}. Note=Associated with the kinetochore. {ECO:0000250|UniProtKB:Q96IY1}.
mouse	UBSITES	ApoE4-ApoE3	Kpna1	Q60960	Q60960_K398	0.824051	0.55376	no	Importin subunit alpha-5 (Importin alpha-S1) (Karyopherin subunit alpha-1) (Nucleoprotein interactor 1) (NPI-1) (RAG cohort protein 2) (SRP1-beta) [Cleaved into: Importin subunit alpha-5, N-terminally processed]	Cytoplasm. Nucleus.
mouse	UBSITES	ApoE4-ApoE3	Ndufb10	Q9DCS9	Q9DCS9_K134	0.823973	0.210792	no	NADH dehydrogenase [ubiquinone] 1 beta subcomplex subunit 10 (Complex I-PDSW) (CI-PDSW) (NADH-ubiquinone oxidoreductase PDSW subunit)	Mitochondrion inner membrane {ECO:0000250}; Peripheral membrane protein {ECO:0000250}; Matrix side {ECO:0000250}.
mouse	UBSITES	ApoE4-ApoE3	Psma7	Q9Z2U0	Q9Z2U0_K218	0.823705	0.100002	no	Proteasome subunit alpha type-7 (EC 3.4.25.1) (Proteasome subunit RC6-1)	Cytoplasm. Nucleus.
mouse	UBSITES	ApoE4-ApoE3	Ip6k2	Q80V72	Q80V72_K244	0.823615	0.0816368	no	Inositol hexakisphosphate kinase 2 (InsP6 kinase 2) (EC 2.7.4.21) (P(i)-uptake stimulator) (PiUS)	Nucleus {ECO:0000250}.
mouse	UBSITES	ApoE4-ApoE3	Itsn1	Q9Z0R4	Q9Z0R4_K615	0.823191	0.0838394	no	Intersectin-1 (EH and SH3 domains protein 1)	Endomembrane system {ECO:0000250}. Cell junction, synapse, synaptosome {ECO:0000250}. Cell projection, lamellipodium {ECO:0000250}. Membrane, clathrin-coated pit {ECO:0000250}. Note=Colocalizes with SGIP1 at the plasma membrane in structures corresponding most probably to clathrin-coated pits. {ECO:0000250}.
mouse	UBSITES	ApoE4-ApoE3	Atad2	Q8CDM1	Q8CDM1_K340	0.822993	0.0342619	no	ATPase family AAA domain-containing protein 2 (EC 3.6.1.3)	Nucleus {ECO:0000250}.
mouse	AB	ApoE4-ApoE3	Coq7	P97478		-0.37156	0.158151	no	5-demethoxyubiquinone hydroxylase, mitochondrial (DMQ hydroxylase) (EC 1.14.13.-) (Timing protein clk-1 homolog) (Ubiquinone biosynthesis monooxygenase COQ7)	Mitochondrion inner membrane {ECO:0000255|HAMAP-Rule:MF_03194, ECO:0000269|PubMed:11387338}; Peripheral membrane protein {ECO:0000255|HAMAP-Rule:MF_03194, ECO:0000269|PubMed:11387338}; Matrix side {ECO:0000255|HAMAP-Rule:MF_03194, ECO:0000269|PubMed:11387338}.
mouse	UBSITES	ApoE4-ApoE3	Polr2a	P08775	P08775_K796	0.820576	0.361042	no	DNA-directed RNA polymerase II subunit RPB1 (RNA polymerase II subunit B1) (EC 2.7.7.6) (DNA-directed RNA polymerase II subunit A) (DNA-directed RNA polymerase III largest subunit)	Nucleus.
mouse	UBSITES	ApoE4-ApoE3	Pkm	P52480	P52480_K270	0.820401	0.0232131	no	Pyruvate kinase PKM (EC 2.7.1.40) (Pyruvate kinase muscle isozyme)	Cytoplasm {ECO:0000250|UniProtKB:P14618}. Nucleus {ECO:0000250|UniProtKB:P14618}. Note=Translocates to the nucleus in response to different apoptotic stimuli. Nuclear translocation is sufficient to induce cell death that is caspase independent, isoform-specific and independent of its enzymatic activity. {ECO:0000250|UniProtKB:P14618}.
mouse	UBSITES	ApoE4-ApoE3	Hnrnpm	Q9D0E1	Q9D0E1_K697	0.818553	0.221141	no	Heterogeneous nuclear ribonucleoprotein M (hnRNP M)	Nucleus {ECO:0000250}.
mouse	AB	ApoE4-ApoE3	Cggbp1	Q8BHG9		-0.0518204	0.725935	no	CGG triplet repeat-binding protein 1 (CGG-binding protein 1) (20 kDa CGG-binding protein) (p20-CGGBP DNA-binding protein)	Nucleus {ECO:0000250}.
mouse	AB	ApoE4-ApoE3	Ercc6l	Q8BHK9		0.566583	0.0913882	no	DNA excision repair protein ERCC-6-like (EC 3.6.4.12) (ATP-dependent helicase ERCC6-like)	Chromosome, centromere {ECO:0000250}. Chromosome, centromere, kinetochore {ECO:0000250}. Note=Localizes to kinetochores, inner centromeres and thin threads connecting separating chromosomes even during anaphase. In prometaphase cells, it mostly concentrates in between kinetochores. In metaphase, it localizes to numerous thin threads that stretch between sister kinetochores of the aligned chromosomes and are composed of catenated centromeric DNA. Evolution from inner centromeres to thin threads takes place in response to tension. Resolution of thin threads requires topoisomerase 2-alpha (TOP2A) after anaphase onset (By similarity). {ECO:0000250}.
mouse	PHSITES	ApoE4-ApoE3	Ercc6l	Q8BHK9	Q8BHK9_ph852	-0.0856406	0.730134	no	DNA excision repair protein ERCC-6-like (EC 3.6.4.12) (ATP-dependent helicase ERCC6-like)	Chromosome, centromere {ECO:0000250}. Chromosome, centromere, kinetochore {ECO:0000250}. Note=Localizes to kinetochores, inner centromeres and thin threads connecting separating chromosomes even during anaphase. In prometaphase cells, it mostly concentrates in between kinetochores. In metaphase, it localizes to numerous thin threads that stretch between sister kinetochores of the aligned chromosomes and are composed of catenated centromeric DNA. Evolution from inner centromeres to thin threads takes place in response to tension. Resolution of thin threads requires topoisomerase 2-alpha (TOP2A) after anaphase onset (By similarity). {ECO:0000250}.
mouse	PHSITES	ApoE4-ApoE3	Ercc6l	Q8BHK9	Q8BHK9_ph1005	0.0585633	0.907601	no	DNA excision repair protein ERCC-6-like (EC 3.6.4.12) (ATP-dependent helicase ERCC6-like)	Chromosome, centromere {ECO:0000250}. Chromosome, centromere, kinetochore {ECO:0000250}. Note=Localizes to kinetochores, inner centromeres and thin threads connecting separating chromosomes even during anaphase. In prometaphase cells, it mostly concentrates in between kinetochores. In metaphase, it localizes to numerous thin threads that stretch between sister kinetochores of the aligned chromosomes and are composed of catenated centromeric DNA. Evolution from inner centromeres to thin threads takes place in response to tension. Resolution of thin threads requires topoisomerase 2-alpha (TOP2A) after anaphase onset (By similarity). {ECO:0000250}.
mouse	AB	ApoE4-ApoE3	Plin3	Q9DBG5		-0.984097	0.000122418	no	Perilipin-3 (Cargo selection protein TIP47) (Mannose-6-phosphate receptor-binding protein 1)	Cytoplasm {ECO:0000250}. Endosome membrane {ECO:0000250}; Peripheral membrane protein {ECO:0000250}; Cytoplasmic side {ECO:0000250}. Lipid droplet {ECO:0000250}. Note=Membrane associated on endosomes. Detected in the envelope and the core of lipid bodies and in lipid sails (By similarity). {ECO:0000250}.
mouse	UBSITES	ApoE4-ApoE3	Uqcrc2	Q9DB77	Q9DB77_K377	0.818031	0.0143863	no	Cytochrome b-c1 complex subunit 2, mitochondrial (Complex III subunit 2) (Core protein II) (Ubiquinol-cytochrome-c reductase complex core protein 2)	Mitochondrion inner membrane {ECO:0000250}; Peripheral membrane protein {ECO:0000250}; Matrix side {ECO:0000250}.
mouse	UBSITES	ApoE4-ApoE3	Rcor2	Q8C796	Q8C796_K295	0.816993	0.00286367	no	REST corepressor 2 (M-CoREST)	Nucleus {ECO:0000255|PROSITE-ProRule:PRU00512, ECO:0000255|PROSITE-ProRule:PRU00624}.
mouse	UBSITES	ApoE4-ApoE3	Rack1	P68040	P68040_K271	0.815687	0.0357804	no	Receptor of activated protein C kinase 1 (12-3) (Guanine nucleotide-binding protein subunit beta-2-like 1) (Receptor for activated C kinase) (Receptor of activated protein kinase C 1) (p205) [Cleaved into: Receptor of activated protein C kinase 1, N-terminally processed (Guanine nucleotide-binding protein subunit beta-2-like 1, N-terminally processed)]	Cell membrane {ECO:0000250|UniProtKB:P63244}; Peripheral membrane protein {ECO:0000250|UniProtKB:P63244}. Cytoplasm {ECO:0000269|PubMed:20093473}. Cytoplasm, perinuclear region {ECO:0000250|UniProtKB:P63244}. Nucleus {ECO:0000269|PubMed:20093473}. Perikaryon {ECO:0000269|PubMed:16414032}. Cell projection, dendrite {ECO:0000269|PubMed:16414032}. Note=Recruited to the plasma membrane through interaction with KRT1 which binds to membrane-bound ITGB1. PKC activation induces translocation from the perinuclear region to the cell periphery (By similarity). In the brain, detected mainly in cell bodies and dendrites with little expression in axonal fibers or nuclei (PubMed:16414032). {ECO:0000250|UniProtKB:P63244, ECO:0000269|PubMed:16414032}.
mouse	AB	ApoE4-ApoE3	Elavl2	Q60899		-0.116348	0.343322	no	ELAV-like protein 2 (ELAV-like neuronal protein 1) (Hu-antigen B) (HuB) (Nervous system-specific RNA-binding protein Mel-N1)
mouse	PHSITES	ApoE4-ApoE3	Elavl2	Q60899	Q60899_ph221	-0.0618635	0.857106	no	ELAV-like protein 2 (ELAV-like neuronal protein 1) (Hu-antigen B) (HuB) (Nervous system-specific RNA-binding protein Mel-N1)
mouse	PHSITES	ApoE4-ApoE3	Elavl2	Q60899	Q60899_ph216	-0.136723	0.668838	no	ELAV-like protein 2 (ELAV-like neuronal protein 1) (Hu-antigen B) (HuB) (Nervous system-specific RNA-binding protein Mel-N1)
mouse	UBSITES	ApoE4-ApoE3	Fads2	Q9Z0R9	Q9Z0R9_K105	0.815548	0.00776108	no	Fatty acid desaturase 2 (EC 1.14.19.-) (Delta(6) fatty acid desaturase) (D6D) (Delta(6) desaturase) (Delta-6 desaturase)	Endoplasmic reticulum membrane {ECO:0000305}; Multi-pass membrane protein {ECO:0000305}.
mouse	UBSITES	ApoE4-ApoE3	Gnas	P63094	P63094_K53,P63094_K58,Q6R0H7_K792,Q6R0H7_K797,Q8CGK7_K55,Q8CGK7_K60	0.81489	0.274156	no	Guanine nucleotide-binding protein G(s) subunit alpha isoforms short (Adenylate cyclase-stimulating G alpha protein)	Cell membrane {ECO:0000269|PubMed:8227063}; Lipid-anchor {ECO:0000269|PubMed:8227063}.
mouse	AB	ApoE4-ApoE3	Gmpr2	Q99L27		-0.0719601	0.642872	no	GMP reductase 2 (GMPR 2) (EC 1.7.1.7) (Guanosine 5'-monophosphate oxidoreductase 2) (Guanosine monophosphate reductase 2)
mouse	PHSITES	ApoE4-ApoE3	Vgll4	Q80V24	Q80V24_ph259	0.389268	0.262349	no	Transcription cofactor vestigial-like protein 4 (Vgl-4)	Nucleus {ECO:0000250}.
mouse	PHSITES	ApoE4-ApoE3	Vgll4	Q80V24	Q80V24_ph58	0.936466	0.0612753	no	Transcription cofactor vestigial-like protein 4 (Vgl-4)	Nucleus {ECO:0000250}.
mouse	PHSITES	ApoE4-ApoE3	Rbl1	Q64701	Q64701_ph369	0.0680307	0.828538	no	Retinoblastoma-like protein 1 (107 kDa retinoblastoma-associated protein) (p107) (pRb1)	Nucleus {ECO:0000305}.
mouse	PHSITES	ApoE4-ApoE3	Rbl1	Q64701	Q64701_ph1036	0.454937	0.113846	no	Retinoblastoma-like protein 1 (107 kDa retinoblastoma-associated protein) (p107) (pRb1)	Nucleus {ECO:0000305}.
mouse	AB	ApoE4-ApoE3	Tmed2	Q9R0Q3		0.922278	9.10627e-05	no	Transmembrane emp24 domain-containing protein 2 (COPI-coated vesicle membrane protein p24) (Membrane protein p24A) (Sid 394) (p24 family protein beta-1) (p24beta1)	Cytoplasmic vesicle membrane {ECO:0000250|UniProtKB:Q15363}; Single-pass type I membrane protein {ECO:0000255}. Cytoplasmic vesicle, COPI-coated vesicle membrane {ECO:0000250|UniProtKB:Q15363}; Single-pass type I membrane protein {ECO:0000255}. Golgi apparatus, cis-Golgi network membrane {ECO:0000250|UniProtKB:Q15363}; Single-pass type I membrane protein {ECO:0000255}. Golgi apparatus, Golgi stack membrane {ECO:0000250|UniProtKB:Q15363}; Single-pass type I membrane protein {ECO:0000255}. Endoplasmic reticulum membrane {ECO:0000250|UniProtKB:Q15363}; Single-pass type I membrane protein {ECO:0000255}. Endoplasmic reticulum-Golgi intermediate compartment membrane {ECO:0000250|UniProtKB:Q15363}; Single-pass type I membrane protein {ECO:0000255}. Note=Cycles between compartments of the early secretatory pathway. {ECO:0000250|UniProtKB:Q15363}.
mouse	AB	ApoE4-ApoE3	Gcc2	Q8CHG3		-0.0950528	0.62415	no	GRIP and coiled-coil domain-containing protein 2 (185 kDa Golgi coiled-coil protein) (GCC185)	Cytoplasm {ECO:0000250}. Golgi apparatus, trans-Golgi network membrane {ECO:0000250}; Peripheral membrane protein {ECO:0000250}.
mouse	AB	ApoE4-ApoE3	Sh3glb2	Q8R3V5		-0.43263	0.0157766	no	Endophilin-B2 (SH3 domain-containing GRB2-like protein B2)	Cytoplasm {ECO:0000250}.
mouse	UBSITES	ApoE4-ApoE3	Thop1	Q8C1A5	Q8C1A5_K92	0.814724	0.0662467	no	Thimet oligopeptidase (EC 3.4.24.15)	Cytoplasm {ECO:0000250}.
mouse	UBSITES	ApoE4-ApoE3	Exoc5	Q3TPX4	Q3TPX4_K388	0.81432	0.0530746	no	Exocyst complex component 5 (Exocyst complex component Sec10)	Cytoplasm {ECO:0000250}.
mouse	AB	ApoE4-ApoE3	Sncg	Q9Z0F7		-0.133694	0.725904	no	Gamma-synuclein (Persyn)	Cytoplasm, perinuclear region {ECO:0000250}. Cytoplasm, cytoskeleton, microtubule organizing center, centrosome {ECO:0000250}. Cytoplasm, cytoskeleton, spindle {ECO:0000250}. Note=Associated with centrosomes in several interphase cells. In mitotic cells, localized to the poles of the spindle (By similarity). {ECO:0000250}.
mouse	AB	ApoE4-ApoE3	Psmd13	Q9WVJ2		-0.269079	0.223028	no	26S proteasome non-ATPase regulatory subunit 13 (26S proteasome regulatory subunit RPN9) (26S proteasome regulatory subunit S11) (26S proteasome regulatory subunit p40.5)
mouse	UBSITES	ApoE4-ApoE3	Mpst	Q99J99	Q99J99_K40	0.813915	0.191979	no	3-mercaptopyruvate sulfurtransferase (MST) (EC 2.8.1.2)	Cytoplasm {ECO:0000250}. Mitochondrion {ECO:0000250}. Cell junction, synapse, synaptosome {ECO:0000250}.
mouse	UBSITES	ApoE4-ApoE3	Nprl3	Q8VIJ8	Q8VIJ8_K109	0.813629	0.49125	no	Nitrogen permease regulator 3-like protein (Alpha-globin regulatory element-containing gene protein)
mouse	UBSITES	ApoE4-ApoE3	Polr2a	P08775	P08775_K812	0.813348	0.318631	no	DNA-directed RNA polymerase II subunit RPB1 (RNA polymerase II subunit B1) (EC 2.7.7.6) (DNA-directed RNA polymerase II subunit A) (DNA-directed RNA polymerase III largest subunit)	Nucleus.
mouse	UBSITES	ApoE4-ApoE3	Hspa14	Q99M31	Q99M31_K109	0.813002	0.0179279	no	Heat shock 70 kDa protein 14 (NST-1) (hsr.1)	Cytoplasm, cytosol {ECO:0000250}.
mouse	UBSITES	ApoE4-ApoE3	Cnot11	Q9CWN7	Q9CWN7_K502	0.812749	0.0364019	no	CCR4-NOT transcription complex subunit 11	Cytoplasm {ECO:0000250}. Nucleus {ECO:0000250}.
mouse	UBSITES	ApoE4-ApoE3	Pno1	Q9CPS7	Q9CPS7_K85	0.81262	0.00874086	no	RNA-binding protein PNO1	Nucleus, nucleolus {ECO:0000250}.
mouse	UBSITES	ApoE4-ApoE3	Cct3	P80318	P80318_K44	0.812567	0.0086912	no	T-complex protein 1 subunit gamma (TCP-1-gamma) (CCT-gamma) (Matricin) (mTRiC-P5)	Cytoplasm.
mouse	UBSITES	ApoE4-ApoE3	Ube2n	P61089	P61089_K82	0.812458	0.130005	no	Ubiquitin-conjugating enzyme E2 N (EC 2.3.2.23) (Bendless-like ubiquitin-conjugating enzyme) (E2 ubiquitin-conjugating enzyme N) (Ubc13) (Ubiquitin carrier protein N) (Ubiquitin-protein ligase N)	Nucleus {ECO:0000250|UniProtKB:P61088}. Cytoplasm {ECO:0000250|UniProtKB:P61088}.
mouse	UBSITES	ApoE4-ApoE3	Cdk2	P97377	P97377_K285	0.811449	0.216763	no	Cyclin-dependent kinase 2 (EC 2.7.11.22) (Cell division protein kinase 2)	Cytoplasm, cytoskeleton, microtubule organizing center, centrosome {ECO:0000250}. Nucleus, Cajal body {ECO:0000250}. Cytoplasm {ECO:0000250}. Endosome {ECO:0000250}. Note=Localized at the centrosomes in late G2 phase after separation of the centrosomes but before the start of prophase. Nuclear-cytoplasmic trafficking is mediated during the inhibition by 1,25-(OH)(2)D(3) (By similarity). {ECO:0000250}.
mouse	UBSITES	ApoE4-ApoE3	Tnks	Q6PFX9	Q6PFX9_K652	0.811422	0.308554	no	Tankyrase-1 (TANK1) (EC 2.4.2.30) (ADP-ribosyltransferase diphtheria toxin-like 5) (ARTD5) (TRF1-interacting ankyrin-related ADP-ribose polymerase 1) (Tankyrase I)	Cytoplasm {ECO:0000250}. Golgi apparatus membrane {ECO:0000250}; Peripheral membrane protein {ECO:0000250}. Chromosome, centromere {ECO:0000250}. Nucleus, nuclear pore complex {ECO:0000250}. Chromosome, telomere {ECO:0000305}. Cytoplasm, cytoskeleton, spindle pole {ECO:0000250}. Note=Associated with the Golgi and with juxtanuclear SLC2A4/GLUT4-vesicles. A minor proportion is also found at nuclear pore complexes and around the pericentriolar matrix of mitotic centromeres. During interphase, a small fraction of TNKS is found in the nucleus, associated with TERF1. Localizes to spindle poles at mitosis onset via interaction with NUMA1 (By similarity). {ECO:0000250}.
mouse	AB	ApoE4-ApoE3	Sardh	Q99LB7		1.43612	0.000138353	no	Sarcosine dehydrogenase, mitochondrial (SarDH) (EC 1.5.8.3)	Mitochondrion matrix {ECO:0000250}.
mouse	AB	ApoE4-ApoE3	Tubgcp4	Q9D4F8		-0.298051	0.440444	no	Gamma-tubulin complex component 4 (GCP-4)	Cytoplasm, cytoskeleton, microtubule organizing center, centrosome {ECO:0000250|UniProtKB:Q9UGJ1}.
mouse	AB	ApoE4-ApoE3	Pick1	Q62083		-0.796303	0.102959	no	PRKCA-binding protein (Protein interacting with C kinase 1) (Protein kinase C-alpha-binding protein)	Cytoplasm, perinuclear region {ECO:0000250}. Membrane {ECO:0000250}; Peripheral membrane protein {ECO:0000250}. Membrane {ECO:0000269|PubMed:24068808}; Lipid-anchor {ECO:0000269|PubMed:24068808}. Cell junction, synapse, postsynaptic cell membrane, postsynaptic density {ECO:0000250}. Cell junction, synapse, synaptosome {ECO:0000250}. Cytoplasm, cytoskeleton {ECO:0000250}. Note=Also membrane-associated, present at excitatory synapses. {ECO:0000250}.
mouse	AB	ApoE4-ApoE3	Qrich1	Q3UA37		0.132769	0.758733	no	Glutamine-rich protein 1
mouse	UBSITES	ApoE4-ApoE3	Usp5	P56399	P56399_K558	0.810418	0.0703141	no	Ubiquitin carboxyl-terminal hydrolase 5 (EC 3.4.19.12) (Deubiquitinating enzyme 5) (Isopeptidase T) (Ubiquitin thioesterase 5) (Ubiquitin-specific-processing protease 5)
mouse	UBSITES	ApoE4-ApoE3	Eprs	Q8CGC7	Q8CGC7_K300	0.810222	0.0581622	no	Bifunctional glutamate/proline--tRNA ligase (Bifunctional aminoacyl-tRNA synthetase) [Includes: Glutamate--tRNA ligase (EC 6.1.1.17) (Glutamyl-tRNA synthetase) (GluRS); Proline--tRNA ligase (EC 6.1.1.15) (Prolyl-tRNA synthetase) (ProRS)]
mouse	UBSITES	ApoE4-ApoE3	Uba2	Q9Z1F9	Q9Z1F9_K621	0.809101	0.180511	no	SUMO-activating enzyme subunit 2 (EC 6.3.2.-) (Anthracycline-associated resistance ARX) (Ubiquitin-like 1-activating enzyme E1B) (Ubiquitin-like modifier-activating enzyme 2)	Cytoplasm {ECO:0000250}. Nucleus {ECO:0000250}. Note=Shuttles between the cytoplasm and the nucleus, sumoylation is required either for nuclear translocation or nuclear retention. {ECO:0000250}.
mouse	UBSITES	ApoE4-ApoE3	Atp6ap1	Q9R1Q9	Q9R1Q9_K205	0.808661	0.0550609	no	V-type proton ATPase subunit S1 (V-ATPase subunit S1) (Protein C7-1) (V-ATPase Ac45 subunit) (V-ATPase S1 accessory protein) (Vacuolar proton pump subunit S1)	Vacuole membrane {ECO:0000250}; Single-pass membrane protein {ECO:0000250}.
mouse	UBSITES	ApoE4-ApoE3	Haus7	Q8BKT8	Q8BKT8_K239	0.807077	0.0172847	no	HAUS augmin-like complex subunit 7 (26S proteasome-associated UCH37-interacting protein 1) (UCHL5-interacting protein)	Cytoplasm, cytoskeleton, microtubule organizing center, centrosome {ECO:0000250}. Cytoplasm, cytoskeleton, spindle {ECO:0000250}. Note=Localizes to interphase centrosomes and to mitotic spindle microtubules. {ECO:0000250}.
mouse	UBSITES	ApoE4-ApoE3	Rpl5	P47962	P47962_K41	0.806784	0.208729	no	60S ribosomal protein L5	Cytoplasm {ECO:0000250|UniProtKB:P46777}. Nucleus, nucleolus {ECO:0000250|UniProtKB:P46777}.
mouse	UBSITES	ApoE4-ApoE3	Atp1a1	Q8VDN2	Q8VDN2_K473	0.806058	0.20401	no	Sodium/potassium-transporting ATPase subunit alpha-1 (Na(+)/K(+) ATPase alpha-1 subunit) (EC 3.6.3.9) (Sodium pump subunit alpha-1)	Cell membrane {ECO:0000250|UniProtKB:P05023}; Multi-pass membrane protein {ECO:0000255}.
mouse	AB	ApoE4-ApoE3	Lmnb2	P21619		0.746873	7.03344e-05	no	Lamin-B2	Nucleus inner membrane; Lipid-anchor; Nucleoplasmic side.
mouse	PHSITES	ApoE4-ApoE3	Lmnb2	P21619	P21619_ph427	0.681631	0.00224818	no	Lamin-B2	Nucleus inner membrane; Lipid-anchor; Nucleoplasmic side.
mouse	PHSITES	ApoE4-ApoE3	Lmnb2	P21619	P21619_ph494	0.990152	0.4881	no	Lamin-B2	Nucleus inner membrane; Lipid-anchor; Nucleoplasmic side.
mouse	PHSITES	ApoE4-ApoE3	Lmnb2	P21619	P21619_ph429	0.375108	0.0904573	no	Lamin-B2	Nucleus inner membrane; Lipid-anchor; Nucleoplasmic side.
mouse	PHSITES	ApoE4-ApoE3	Lmnb2	P21619	P21619_ph517	1.331	0.0872363	no	Lamin-B2	Nucleus inner membrane; Lipid-anchor; Nucleoplasmic side.
mouse	AB	ApoE4-ApoE3	Sra1	Q80VJ2		-1.32466	0.00385966	no	Steroid receptor RNA activator 1 (Steroid receptor RNA activator protein) (SRAP)	Nucleus {ECO:0000250|UniProtKB:Q9HD15}. Cytoplasm {ECO:0000250|UniProtKB:Q9HD15}.
mouse	AB	ApoE4-ApoE3	Zcchc11	B2RX14		-0.21117	0.347994	no	Terminal uridylyltransferase 4 (TUTase 4) (EC 2.7.7.52) (Zinc finger CCHC domain-containing protein 11)	Nucleus {ECO:0000250|UniProtKB:Q5TAX3}. Cytoplasm {ECO:0000269|PubMed:19703396}. Note=Mainly cytoplasmic (PubMed:19703396). Translocates into the cytoplasm following treatment of the cell with LPS (By similarity). {ECO:0000250|UniProtKB:Q5TAX3, ECO:0000269|PubMed:19703396}.
mouse	PHSITES	ApoE4-ApoE3	Zcchc11	B2RX14	B2RX14_ph176	0.265974	0.410472	no	Terminal uridylyltransferase 4 (TUTase 4) (EC 2.7.7.52) (Zinc finger CCHC domain-containing protein 11)	Nucleus {ECO:0000250|UniProtKB:Q5TAX3}. Cytoplasm {ECO:0000269|PubMed:19703396}. Note=Mainly cytoplasmic (PubMed:19703396). Translocates into the cytoplasm following treatment of the cell with LPS (By similarity). {ECO:0000250|UniProtKB:Q5TAX3, ECO:0000269|PubMed:19703396}.
mouse	PHSITES	ApoE4-ApoE3	Zcchc11	B2RX14	B2RX14_ph131	0.757329	0.153317	no	Terminal uridylyltransferase 4 (TUTase 4) (EC 2.7.7.52) (Zinc finger CCHC domain-containing protein 11)	Nucleus {ECO:0000250|UniProtKB:Q5TAX3}. Cytoplasm {ECO:0000269|PubMed:19703396}. Note=Mainly cytoplasmic (PubMed:19703396). Translocates into the cytoplasm following treatment of the cell with LPS (By similarity). {ECO:0000250|UniProtKB:Q5TAX3, ECO:0000269|PubMed:19703396}.
mouse	PHSITES	ApoE4-ApoE3	Zcchc11	B2RX14	B2RX14_ph7	-0.053554	0.868363	no	Terminal uridylyltransferase 4 (TUTase 4) (EC 2.7.7.52) (Zinc finger CCHC domain-containing protein 11)	Nucleus {ECO:0000250|UniProtKB:Q5TAX3}. Cytoplasm {ECO:0000269|PubMed:19703396}. Note=Mainly cytoplasmic (PubMed:19703396). Translocates into the cytoplasm following treatment of the cell with LPS (By similarity). {ECO:0000250|UniProtKB:Q5TAX3, ECO:0000269|PubMed:19703396}.
mouse	AB	ApoE4-ApoE3	Sirt6	P59941		0.475157	0.0954156	no	NAD-dependent protein deacetylase sirtuin-6 (EC 3.5.1.-) (Regulatory protein SIR2 homolog 6) (SIR2-like protein 6)	Nucleus {ECO:0000269|PubMed:15795229, ECO:0000269|PubMed:16439206}. Note=Predominantly nuclear. Associated with chromatin.
mouse	UBSITES	ApoE4-ApoE3	Srebf2	Q3U1N2	Q3U1N2_K771	0.805792	0.0290796	no	Sterol regulatory element-binding protein 2 (SREBP-2) (Sterol regulatory element-binding transcription factor 2) [Cleaved into: Processed sterol regulatory element-binding protein 2]	Endoplasmic reticulum membrane {ECO:0000250|UniProtKB:Q12772}; Multi-pass membrane protein {ECO:0000250|UniProtKB:Q12772}. Golgi apparatus membrane {ECO:0000250|UniProtKB:Q12772}; Multi-pass membrane protein {ECO:0000250|UniProtKB:Q12772}. Cytoplasmic vesicle, COPII-coated vesicle membrane {ECO:0000250|UniProtKB:Q12772}; Multi-pass membrane protein {ECO:0000250|UniProtKB:Q12772}. Note=Moves from the endoplasmic reticulum to the Golgi in the absence of sterols. {ECO:0000250|UniProtKB:Q12772}.; Processed sterol regulatory element-binding protein 2: Nucleus {ECO:0000250|UniProtKB:Q12772, ECO:0000255|PROSITE-ProRule:PRU00981}.
mouse	UBSITES	ApoE4-ApoE3	Psma3	O70435	O70435_K110	0.805293	0.0947952	no	Proteasome subunit alpha type-3 (EC 3.4.25.1) (Macropain subunit C8) (Multicatalytic endopeptidase complex subunit C8) (Proteasome component C8) (Proteasome subunit K)	Cytoplasm. Nucleus.
mouse	AB	ApoE4-ApoE3	Ptprf	A2A8L5		-0.0204523	0.942648	no	Receptor-type tyrosine-protein phosphatase F (EC 3.1.3.48) (Leukocyte common antigen related) (LAR)	Membrane {ECO:0000305}; Single-pass membrane protein {ECO:0000305}.
mouse	UBSITES	ApoE4-ApoE3	Irak1	Q62406	Q62406_K371	0.804885	0.160425	no	Interleukin-1 receptor-associated kinase 1 (IRAK) (IRAK-1) (EC 2.7.11.1) (Pelle-like protein kinase) (mPLK)	Cytoplasm {ECO:0000250}. Nucleus {ECO:0000250}. Lipid droplet {ECO:0000269|PubMed:21435586}. Note=Translocates to the nucleus when sumoylated (By similarity). RSAD2/viperin recruits it to the lipid droplet. {ECO:0000250}.
mouse	UBSITES	ApoE4-ApoE3	Acy1	Q99JW2	Q99JW2_K4	0.804264	0.01106	no	Aminoacylase-1 (ACY-1) (EC 3.5.1.14) (N-acyl-L-amino-acid amidohydrolase)	Cytoplasm {ECO:0000250}.
mouse	PHSITES	ApoE4-ApoE3	Tmem123	Q91Z22	Q91Z22_ph187	-0.830084	0.106442	no	Porimin (Transmembrane protein 123)	Membrane {ECO:0000305}; Single-pass type I membrane protein {ECO:0000305}.
mouse	AB	ApoE4-ApoE3	Unc119b	Q8C4B4		-0.843304	0.00270544	no	Protein unc-119 homolog B	Cell projection, cilium {ECO:0000250}. Note=Enriched at the transition zone and extended into the proximal end of the cilium. {ECO:0000250}.
mouse	AB	ApoE4-ApoE3	Psmg4	P0C7N9		-0.882054	0.0190485	no	Proteasome assembly chaperone 4 (PAC-4) (mPAC4)
mouse	AB	ApoE4-ApoE3	Ttc5	Q99LG4		-1.37107	0.265433	no	Tetratricopeptide repeat protein 5 (TPR repeat protein 5) (Stress-responsive activator of p300)	Nucleus {ECO:0000269|PubMed:15448695}. Cytoplasm {ECO:0000269|PubMed:15448695}. Note=Phosphorylation at Ser-203 results in nuclear localization, while unphosphorylated protein localizes to the cytoplasm.
mouse	PHSITES	ApoE4-ApoE3	Emsy	Q8BMB0	Q8BMB0_ph159	-0.0410709	0.934405	no	BRCA2-interacting transcriptional repressor EMSY	Nucleus {ECO:0000269|PubMed:14651845}. Note=Localizes to DNA damage markers in irradiated cells, suggesting that it participates in DNA repair process.
mouse	PHSITES	ApoE4-ApoE3	Emsy	Q8BMB0	Q8BMB0_ph173	0.6302	0.0573525	no	BRCA2-interacting transcriptional repressor EMSY	Nucleus {ECO:0000269|PubMed:14651845}. Note=Localizes to DNA damage markers in irradiated cells, suggesting that it participates in DNA repair process.
mouse	PHSITES	ApoE4-ApoE3	Emsy	Q8BMB0	Q8BMB0_ph1064_ph1066_ph1072_ph1073	0.274653	0.626103	no	BRCA2-interacting transcriptional repressor EMSY	Nucleus {ECO:0000269|PubMed:14651845}. Note=Localizes to DNA damage markers in irradiated cells, suggesting that it participates in DNA repair process.
mouse	PHSITES	ApoE4-ApoE3	Emsy	Q8BMB0	Q8BMB0_ph200	0.207919	0.423238	no	BRCA2-interacting transcriptional repressor EMSY	Nucleus {ECO:0000269|PubMed:14651845}. Note=Localizes to DNA damage markers in irradiated cells, suggesting that it participates in DNA repair process.
mouse	UBSITES	ApoE4-ApoE3	Syne1	Q6ZWR6	Q6ZWR6_K3246	0.803972	0.245077	no	Nesprin-1 (Enaptin) (Myocyte nuclear envelope protein 1) (Myne-1) (Nuclear envelope spectrin repeat protein 1) (Synaptic nuclear envelope protein 1) (Syne-1)	Nucleus outer membrane {ECO:0000305}; Single-pass type IV membrane protein {ECO:0000305}; Cytoplasmic side {ECO:0000305}. Nucleus. Nucleus envelope. Cytoplasm, cytoskeleton. Cytoplasm, myofibril, sarcomere {ECO:0000250}. Note=The largest part of the protein is cytoplasmic, while its C-terminal part is associated with the nuclear envelope, most probably the outer nuclear membrane. In skeletal and smooth muscles, a significant amount is found in the sarcomeres (By similarity). {ECO:0000250}.
mouse	UBSITES	ApoE4-ApoE3	Ldha	P06151	P06151_K22	0.803395	0.0995281	no	L-lactate dehydrogenase A chain (LDH-A) (EC 1.1.1.27) (LDH muscle subunit) (LDH-M)	Cytoplasm.
mouse	UBSITES	ApoE4-ApoE3	2017-03-02	Q922Q1	Q922Q1_K187	0.801753	0.316829	no	Mitochondrial amidoxime reducing component 2 (mARC2) (EC 1.-.-.-) (Molybdenum cofactor sulfurase C-terminal domain-containing protein 2) (MOSC domain-containing protein 2) (Moco sulfurase C-terminal domain-containing protein 2)	Mitochondrion outer membrane {ECO:0000250|UniProtKB:P0C2C3}; Peripheral membrane protein {ECO:0000250|UniProtKB:P0C2C3}. Peroxisome {ECO:0000269|PubMed:17768142}.
mouse	UBSITES	ApoE4-ApoE3	Cdk1	P11440	P11440_K130,P11440_K139	0.801573	0.0311091	no	Cyclin-dependent kinase 1 (CDK1) (EC 2.7.11.22) (EC 2.7.11.23) (Cell division control protein 2 homolog) (Cell division protein kinase 1) (p34 protein kinase)	Nucleus {ECO:0000269|PubMed:17942597}. Cytoplasm {ECO:0000269|PubMed:17942597}. Mitochondrion {ECO:0000269|PubMed:17942597}. Cytoplasm, cytoskeleton, microtubule organizing center, centrosome {ECO:0000250}. Cytoplasm, cytoskeleton, spindle {ECO:0000250}. Note=Colocalizes with SIRT2 on centrosome during prophase and on splindle fibers during metaphase of the mitotic cell cycle (By similarity). Cytoplasmic during the interphase. Reversibly translocated from cytoplasm to nucleus when phosphorylated before G2-M transition when associated with cyclin-B1. Accumulates in mitochondria in G2-arrested cells upon DNA-damage. {ECO:0000250}.
mouse	UBSITES	ApoE4-ApoE3	Ube3a	O08759	O08759_K548	0.801467	0.100684	no	Ubiquitin-protein ligase E3A (EC 2.3.2.26) (HECT-type ubiquitin transferase E3A) (Oncogenic protein-associated protein E6-AP)	Cytoplasm {ECO:0000269|PubMed:9182527}. Nucleus {ECO:0000269|PubMed:9182527}.
mouse	UBSITES	ApoE4-ApoE3	Sumo3	Q9Z172	Q9Z172_K34,P61957_K35	0.800318	0.0497637	no	Small ubiquitin-related modifier 3 (SUMO-3) (SMT3 homolog 1) (Ubiquitin-like protein SMT3A) (Smt3A)	Cytoplasm {ECO:0000250}. Nucleus {ECO:0000250}. Nucleus, PML body {ECO:0000269|PubMed:18644859}.
mouse	AB	ApoE4-ApoE3	Sugp1	Q8CH02		-0.253149	0.495385	no	SURP and G-patch domain-containing protein 1 (Splicing factor 4)	Nucleus {ECO:0000305}.
mouse	PHSITES	ApoE4-ApoE3	Sugp1	Q8CH02	Q8CH02_ph319_ph320	-0.85576	0.165266	no	SURP and G-patch domain-containing protein 1 (Splicing factor 4)	Nucleus {ECO:0000305}.
mouse	PHSITES	ApoE4-ApoE3	Sugp1	Q8CH02	Q8CH02_ph483	-0.297742	0.10948	no	SURP and G-patch domain-containing protein 1 (Splicing factor 4)	Nucleus {ECO:0000305}.
mouse	AB	ApoE4-ApoE3	Sec22b	O08547		-0.235066	0.105888	no	Vesicle-trafficking protein SEC22b (ER-Golgi SNARE of 24 kDa) (ERS-24) (ERS24) (SEC22 vesicle-trafficking protein homolog B) (SEC22 vesicle-trafficking protein-like 1) (mSec22b)	Endoplasmic reticulum membrane {ECO:0000250}; Single-pass type IV membrane protein {ECO:0000250}. Endoplasmic reticulum-Golgi intermediate compartment membrane {ECO:0000250}. Golgi apparatus, cis-Golgi network membrane {ECO:0000250}. Golgi apparatus, trans-Golgi network membrane {ECO:0000250}. Melanosome {ECO:0000250}. Note=Concentrated most in the intermediate compartment/cis-Golgi network and the cis-Golgi cisternae 1 and 2. Greatly reduced in concentration at the trans end of the Golgi apparatus (By similarity). {ECO:0000250}.
mouse	UBSITES	ApoE4-ApoE3	Jarid2	Q62315	Q62315_K674	0.800311	0.157235	no	Protein Jumonji (Jumonji/ARID domain-containing protein 2)	Nucleus {ECO:0000255|PROSITE-ProRule:PRU00355, ECO:0000255|PROSITE-ProRule:PRU00537, ECO:0000269|PubMed:10807864, ECO:0000269|PubMed:10913339, ECO:0000269|PubMed:20064375, ECO:0000269|PubMed:20064376}. Note=Colocalizes with the PRC2 complex on chromatin.
mouse	UBSITES	ApoE4-ApoE3	Kars	Q99MN1	Q99MN1_K303	0.800038	0.358653	no	Lysine--tRNA ligase (EC 6.1.1.6) (Lysyl-tRNA synthetase) (LysRS)	Cytoplasm.
mouse	AB	ApoE4-ApoE3	Nr3c1	P06537		0.448987	0.0420827	no	Glucocorticoid receptor (GR) (Nuclear receptor subfamily 3 group C member 1)	Cytoplasm {ECO:0000269|PubMed:11278753, ECO:0000269|PubMed:25676786}. Nucleus {ECO:0000269|PubMed:10678832, ECO:0000269|PubMed:11278753, ECO:0000269|PubMed:25676786}. Note=Cytoplasmic in the absence of ligand, nuclear after ligand-binding (PubMed:11278753). The hormone-occupied receptor undergoes rapid exchange between chromatin and the nucleoplasmic compartment (PubMed:10678832). {ECO:0000269|PubMed:10678832, ECO:0000269|PubMed:11278753}.; Isoform 1: Cytoplasm {ECO:0000250|UniProtKB:P04150}. Nucleus {ECO:0000250|UniProtKB:P04150}. Mitochondrion {ECO:0000250|UniProtKB:P04150}. Cytoplasm, cytoskeleton, spindle {ECO:0000250|UniProtKB:P04150}. Cytoplasm, cytoskeleton, microtubule organizing center, centrosome {ECO:0000250|UniProtKB:P04150}. Note=After ligand activation, translocates from the cytoplasm to the nucleus. {ECO:0000250|UniProtKB:P04150}.; Isoform 3: Nucleus {ECO:0000269|PubMed:20660300}. Cytoplasm {ECO:0000269|PubMed:20660300}. Note=Expressed predominantly in the nucleus with some expression also detected in the cytoplasm. {ECO:0000269|PubMed:20660300}.
mouse	AB	ApoE4-ApoE3	Arhgef7	Q9ES28		-0.680219	0.0018263	no	Rho guanine nucleotide exchange factor 7 (Beta-Pix) (PAK-interacting exchange factor beta) (p85SPR)	Cell junction, focal adhesion. Cell projection, ruffle. Cytoplasm, cell cortex. Cell projection, lamellipodium. Note=Detected at cell adhesions. A small proportion is detected at focal adhesions.
mouse	PHSITES	ApoE4-ApoE3	Arhgef7	Q9ES28	Q9ES28_ph655	-0.750312	0.0199566	no	Rho guanine nucleotide exchange factor 7 (Beta-Pix) (PAK-interacting exchange factor beta) (p85SPR)	Cell junction, focal adhesion. Cell projection, ruffle. Cytoplasm, cell cortex. Cell projection, lamellipodium. Note=Detected at cell adhesions. A small proportion is detected at focal adhesions.
mouse	PHSITES	ApoE4-ApoE3	Arhgef7	Q9ES28	Q9ES28_ph673	-1.02422	0.0242239	no	Rho guanine nucleotide exchange factor 7 (Beta-Pix) (PAK-interacting exchange factor beta) (p85SPR)	Cell junction, focal adhesion. Cell projection, ruffle. Cytoplasm, cell cortex. Cell projection, lamellipodium. Note=Detected at cell adhesions. A small proportion is detected at focal adhesions.
mouse	PHSITES	ApoE4-ApoE3	Arhgef7	Q9ES28	Q9ES28_ph228	-0.460001	0.176607	no	Rho guanine nucleotide exchange factor 7 (Beta-Pix) (PAK-interacting exchange factor beta) (p85SPR)	Cell junction, focal adhesion. Cell projection, ruffle. Cytoplasm, cell cortex. Cell projection, lamellipodium. Note=Detected at cell adhesions. A small proportion is detected at focal adhesions.
mouse	PHSITES	ApoE4-ApoE3	Arhgef7	Q9ES28	Q9ES28_ph236	-0.421721	0.571244	no	Rho guanine nucleotide exchange factor 7 (Beta-Pix) (PAK-interacting exchange factor beta) (p85SPR)	Cell junction, focal adhesion. Cell projection, ruffle. Cytoplasm, cell cortex. Cell projection, lamellipodium. Note=Detected at cell adhesions. A small proportion is detected at focal adhesions.
mouse	PHSITES	ApoE4-ApoE3	Arhgef7	Q9ES28	Q9ES28_ph497	0.0597636	0.909123	no	Rho guanine nucleotide exchange factor 7 (Beta-Pix) (PAK-interacting exchange factor beta) (p85SPR)	Cell junction, focal adhesion. Cell projection, ruffle. Cytoplasm, cell cortex. Cell projection, lamellipodium. Note=Detected at cell adhesions. A small proportion is detected at focal adhesions.
mouse	AB	ApoE4-ApoE3	Fbxw8	Q8BIA4		-0.755905	0.0672213	no	F-box/WD repeat-containing protein 8 (F-box and WD-40 domain-containing protein 8)	Cytoplasm, perinuclear region {ECO:0000250}. Golgi apparatus {ECO:0000250}. Note=Colocalizes with CUL7 at the Golgi apparatus in neurons. {ECO:0000250}.
mouse	PHSITES	ApoE4-ApoE3	Fbxw8	Q8BIA4	Q8BIA4_ph84_ph86	0.0679489	0.722284	no	F-box/WD repeat-containing protein 8 (F-box and WD-40 domain-containing protein 8)	Cytoplasm, perinuclear region {ECO:0000250}. Golgi apparatus {ECO:0000250}. Note=Colocalizes with CUL7 at the Golgi apparatus in neurons. {ECO:0000250}.
mouse	PHSITES	ApoE4-ApoE3	Fbxw8	Q8BIA4	Q8BIA4_ph86	-0.179747	0.578691	no	F-box/WD repeat-containing protein 8 (F-box and WD-40 domain-containing protein 8)	Cytoplasm, perinuclear region {ECO:0000250}. Golgi apparatus {ECO:0000250}. Note=Colocalizes with CUL7 at the Golgi apparatus in neurons. {ECO:0000250}.
mouse	UBSITES	ApoE4-ApoE3	Snx5	Q9D8U8	Q9D8U8_K118	0.799942	0.00711314	no	Sorting nexin-5	Endosome {ECO:0000250|UniProtKB:Q9Y5X3}. Early endosome {ECO:0000250|UniProtKB:Q9Y5X3}. Early endosome membrane {ECO:0000250|UniProtKB:Q9Y5X3}; Peripheral membrane protein; Cytoplasmic side. Cell membrane {ECO:0000250|UniProtKB:Q9Y5X3}; Peripheral membrane protein; Cytoplasmic side {ECO:0000250|UniProtKB:Q9Y5X3}. Cytoplasmic vesicle membrane; Peripheral membrane protein; Cytoplasmic side. Cytoplasm. Cell projection, phagocytic cup. Cell projection, ruffle. Note=Recruited to the plasma membrane after EGF stimulation, which leads to increased levels of phosphatidylinositol 3,4-bisphosphate (PdtIns(3,4)P2) (By similarity). Detected on macropinosomes (PubMed:18854019). Targeted to membrane ruffles in response to EGFR stimulation (By similarity). {ECO:0000250|UniProtKB:Q9Y5X3, ECO:0000269|PubMed:18854019}.
mouse	UBSITES	ApoE4-ApoE3	Mars	Q68FL6	Q68FL6_K806	0.799149	0.00764036	no	Methionine--tRNA ligase, cytoplasmic (EC 6.1.1.10) (Methionyl-tRNA synthetase) (MetRS)	Cytoplasm {ECO:0000305}.
mouse	UBSITES	ApoE4-ApoE3	Med23	Q80YQ2	Q80YQ2_K673	0.79907	0.209148	no	Mediator of RNA polymerase II transcription subunit 23 (Cofactor required for Sp1 transcriptional activation subunit 3) (CRSP complex subunit 3) (Mediator complex subunit 23) (Protein sur-2 homolog) (mSur-2)	Nucleus {ECO:0000305}.
mouse	UBSITES	ApoE4-ApoE3	Rps27a	P62983	P62983_K143	0.798345	0.111104	no	Ubiquitin-40S ribosomal protein S27a (Ubiquitin carboxyl extension protein 80) [Cleaved into: Ubiquitin; 40S ribosomal protein S27a]	Ubiquitin: Cytoplasm {ECO:0000250}. Nucleus {ECO:0000250}.
mouse	UBSITES	ApoE4-ApoE3	Mars	Q68FL6	Q68FL6_K191	0.798084	0.0891991	no	Methionine--tRNA ligase, cytoplasmic (EC 6.1.1.10) (Methionyl-tRNA synthetase) (MetRS)	Cytoplasm {ECO:0000305}.
mouse	UBSITES	ApoE4-ApoE3	Cbfa2t2	O70374	O70374_K477	0.7977	0.0211639	no	Protein CBFA2T2 (MTG8-like protein) (MTG8-related protein 1)	Nucleus {ECO:0000255|PROSITE-ProRule:PRU00440}.
mouse	PHSITES	ApoE4-ApoE3	Ino80	Q6ZPV2	Q6ZPV2_ph47_ph48	-0.501574	0.281661	no	DNA helicase INO80 (EC 3.6.4.12) (INO80 complex subunit A) (Putative DNA helicase INO80 complex homolog 1)	Nucleus {ECO:0000255|PROSITE-ProRule:PRU00746, ECO:0000269|PubMed:20971067}. Note=Colocalizes with PCNA at replication forks during S-phase (By similarity). Recruited to DNA damage sites in a ACTR8-dependent manner. {ECO:0000250}.
mouse	AB	ApoE4-ApoE3	Poglut1	Q8BYB9		0.670347	0.111377	no	Protein O-glucosyltransferase 1 (EC 2.4.1.-) (CAP10-like 46 kDa protein) (KTEL motif-containing protein 1) (O-glucosyltransferase Rumi homolog) (Rumi) (Protein O-xylosyltransferase) (EC 2.4.2.26)	Endoplasmic reticulum lumen {ECO:0000250}.
mouse	UBSITES	ApoE4-ApoE3	Tbl2	Q9R099	Q9R099_K295	0.797378	0.0533271	no	Transducin beta-like protein 2
mouse	AB	ApoE4-ApoE3	Chd2	E9PZM4		-0.595211	0.120821	no	Chromodomain-helicase-DNA-binding protein 2 (CHD-2) (EC 3.6.4.12) (ATP-dependent helicase CHD2)	Nucleus {ECO:0000269|PubMed:22569126}. Note=Binds to myogenic gene promoters.
mouse	PHSITES	ApoE4-ApoE3	Chd2	E9PZM4	E9PZM4_ph156	-0.706136	0.326536	no	Chromodomain-helicase-DNA-binding protein 2 (CHD-2) (EC 3.6.4.12) (ATP-dependent helicase CHD2)	Nucleus {ECO:0000269|PubMed:22569126}. Note=Binds to myogenic gene promoters.
mouse	PHSITES	ApoE4-ApoE3	Chd2	E9PZM4	E9PZM4_ph1365	0.113626	0.623848	no	Chromodomain-helicase-DNA-binding protein 2 (CHD-2) (EC 3.6.4.12) (ATP-dependent helicase CHD2)	Nucleus {ECO:0000269|PubMed:22569126}. Note=Binds to myogenic gene promoters.
mouse	PHSITES	ApoE4-ApoE3	Chd2	E9PZM4	E9PZM4_ph1386	-0.53604	0.289611	no	Chromodomain-helicase-DNA-binding protein 2 (CHD-2) (EC 3.6.4.12) (ATP-dependent helicase CHD2)	Nucleus {ECO:0000269|PubMed:22569126}. Note=Binds to myogenic gene promoters.
mouse	UBSITES	ApoE4-ApoE3	Ube3a	O08759	O08759_K75	0.797148	0.407191	no	Ubiquitin-protein ligase E3A (EC 2.3.2.26) (HECT-type ubiquitin transferase E3A) (Oncogenic protein-associated protein E6-AP)	Cytoplasm {ECO:0000269|PubMed:9182527}. Nucleus {ECO:0000269|PubMed:9182527}.
mouse	AB	ApoE4-ApoE3	Hspb8	Q9JK92		0.251618	0.0681602	no	Heat shock protein beta-8 (HspB8) (Alpha-crystallin C chain) (Small stress protein-like protein HSP22)	Cytoplasm {ECO:0000250}. Nucleus {ECO:0000250}. Note=Translocates to nuclear foci during heat shock. {ECO:0000250}.
mouse	PHSITES	ApoE4-ApoE3	Hspb8	Q9JK92	Q9JK92_ph87	0.463055	0.059767	no	Heat shock protein beta-8 (HspB8) (Alpha-crystallin C chain) (Small stress protein-like protein HSP22)	Cytoplasm {ECO:0000250}. Nucleus {ECO:0000250}. Note=Translocates to nuclear foci during heat shock. {ECO:0000250}.
mouse	AB	ApoE4-ApoE3	Hyou1	Q9JKR6		-0.287468	0.00314027	no	Hypoxia up-regulated protein 1 (GRP-170) (140 kDa Ca(2+)-binding protein) (CBP-140)	Endoplasmic reticulum lumen {ECO:0000269|PubMed:7641295}.
mouse	UBSITES	ApoE4-ApoE3	Vat1l	Q80TB8	Q80TB8_K238	0.796676	0.0151464	no	Synaptic vesicle membrane protein VAT-1 homolog-like (EC 1.-.-.-)
mouse	AB	ApoE4-ApoE3	Eif2b1	Q99LC8		0.411864	0.229638	no	Translation initiation factor eIF-2B subunit alpha (eIF-2B GDP-GTP exchange factor subunit alpha)
mouse	AB	ApoE4-ApoE3	Tbc1d5	Q80XQ2		0.609731	0.127635	no	TBC1 domain family member 5	Endosome membrane {ECO:0000250|UniProtKB:Q92609}. Cytoplasmic vesicle, autophagosome {ECO:0000250|UniProtKB:Q92609}. Note=During starvation induced autophagy is relocalized from endosomal localization to LC3-positive autophagosomes (By similarity). {ECO:0000250|UniProtKB:Q92609}.
mouse	PHSITES	ApoE4-ApoE3	Tbc1d5	Q80XQ2	Q80XQ2_ph578	-0.207162	0.578286	no	TBC1 domain family member 5	Endosome membrane {ECO:0000250|UniProtKB:Q92609}. Cytoplasmic vesicle, autophagosome {ECO:0000250|UniProtKB:Q92609}. Note=During starvation induced autophagy is relocalized from endosomal localization to LC3-positive autophagosomes (By similarity). {ECO:0000250|UniProtKB:Q92609}.
mouse	PHSITES	ApoE4-ApoE3	Tbc1d5	Q80XQ2	Q80XQ2_ph565	1.21217	0.257069	no	TBC1 domain family member 5	Endosome membrane {ECO:0000250|UniProtKB:Q92609}. Cytoplasmic vesicle, autophagosome {ECO:0000250|UniProtKB:Q92609}. Note=During starvation induced autophagy is relocalized from endosomal localization to LC3-positive autophagosomes (By similarity). {ECO:0000250|UniProtKB:Q92609}.
mouse	AB	ApoE4-ApoE3	Glipr2	Q9CYL5		-0.68345	0.000308409	no	Golgi-associated plant pathogenesis-related protein 1 (GAPR-1) (Golgi-associated PR-1 protein) (Glioma pathogenesis-related protein 2) (GliPR 2)	Golgi apparatus membrane; Lipid-anchor. Note=Binds lipid-enriched microdomains of Golgi membranes not only by ionic interactions but also through the myristate. {ECO:0000250|UniProtKB:Q9H4G4}.
mouse	AB	ApoE4-ApoE3	Ddx19a	Q61655		0.902068	0.00323464	no	ATP-dependent RNA helicase DDX19A (EC 3.6.4.13) (DEAD box RNA helicase DEAD5) (mDEAD5) (DEAD box protein 19A) (Eukaryotic translation initiation factor 4A-related sequence 1)	Cytoplasm {ECO:0000250}. Nucleus, nuclear pore complex. Nucleus membrane {ECO:0000250}; Peripheral membrane protein {ECO:0000250}; Cytoplasmic side {ECO:0000250}. Note=Nuclear pore complex cytoplasmic fibrils.
mouse	PHSITES	ApoE4-ApoE3	Tlk1	Q8C0V0	Q8C0V0_ph741	-0.195659	0.792528	no	Serine/threonine-protein kinase tousled-like 1 (EC 2.7.11.1) (Tousled-like kinase 1)	Nucleus {ECO:0000250}.
mouse	PHSITES	ApoE4-ApoE3	Tlk1	Q8C0V0	Q8C0V0_ph22	-0.43211	0.103237	no	Serine/threonine-protein kinase tousled-like 1 (EC 2.7.11.1) (Tousled-like kinase 1)	Nucleus {ECO:0000250}.
mouse	AB	ApoE4-ApoE3	Polr1b	P70700		0.168759	0.0530616	no	DNA-directed RNA polymerase I subunit RPA2 (RNA polymerase I subunit 2) (EC 2.7.7.6) (DNA-directed RNA polymerase I 135 kDa polypeptide) (RPA135)	Nucleus, nucleolus {ECO:0000250}.
mouse	UBSITES	ApoE4-ApoE3	Ets2	P15037	P15037_K84	0.796094	0.168341	no	Protein C-ets-2	Nucleus.
mouse	UBSITES	ApoE4-ApoE3	Flvcr1	B2RXV4	B2RXV4_K536	0.79606	0.153273	no	Feline leukemia virus subgroup C receptor-related protein 1 (Feline leukemia virus subgroup C receptor) (Major facilitator superfamily domain containing 7B) (Mfsd7b)	Isoform 1: Cell membrane {ECO:0000250}; Multi-pass membrane protein {ECO:0000250}.; Isoform 2: Mitochondrion membrane {ECO:0000269|PubMed:23187127}; Multi-pass membrane protein {ECO:0000269|PubMed:23187127}.
mouse	UBSITES	ApoE4-ApoE3	Nop58	Q6DFW4	Q6DFW4_K93	0.794566	0.173866	no	Nucleolar protein 58 (MSSP) (Nucleolar protein 5) (SIK-similar protein)	Nucleus, nucleolus {ECO:0000250}. Nucleus, nucleoplasm {ECO:0000250}.
mouse	UBSITES	ApoE4-ApoE3	Rps7	P62082	P62082_K169	0.79424	0.309022	no	40S ribosomal protein S7	Cytoplasm, cytoskeleton, microtubule organizing center, centrosome {ECO:0000250}. Note=Colocalizes with NEK6 in the centrosome. {ECO:0000250}.
mouse	UBSITES	ApoE4-ApoE3	Wdr6	Q99ME2	Q99ME2_K343	0.793902	0.0541683	no	WD repeat-containing protein 6 (mWDR6)	Cytoplasm {ECO:0000250}. Note=Colocalizes in the cytoplasm with STK11/LKB1. {ECO:0000250}.
mouse	UBSITES	ApoE4-ApoE3	Cry1	P97784	P97784_K22	0.793802	0.244167	no	Cryptochrome-1	Cytoplasm. Nucleus {ECO:0000269|PubMed:19129230}. Note=Transloctaed to the nucleus through interaction with other clock proteins such as PER2 or ARNTL/BMAL1.
mouse	UBSITES	ApoE4-ApoE3	Nlrp4c	Q3TKR3	Q3TKR3_K871	0.79367	0.265257	no	NACHT, LRR and PYD domains-containing protein 4C (NALP-alpha)
mouse	UBSITES	ApoE4-ApoE3	Aprt	P08030	P08030_K163	0.793134	0.0515722	no	Adenine phosphoribosyltransferase (APRT) (EC 2.4.2.7)	Cytoplasm.
mouse	UBSITES	ApoE4-ApoE3	Rcor2	Q8C796	Q8C796_K302	0.792769	0.242809	no	REST corepressor 2 (M-CoREST)	Nucleus {ECO:0000255|PROSITE-ProRule:PRU00512, ECO:0000255|PROSITE-ProRule:PRU00624}.
mouse	UBSITES	ApoE4-ApoE3	Psmc2	P46471	P46471_K248	0.790759	0.00659731	no	26S protease regulatory subunit 7 (26S proteasome AAA-ATPase subunit RPT1) (Proteasome 26S subunit ATPase 2) (Protein MSS1)	Cytoplasm {ECO:0000269|PubMed:22078707}. Nucleus {ECO:0000269|PubMed:22078707}. Cytoplasm, P-body {ECO:0000269|PubMed:22078707}. Note=Colocalizes with TRIM5 in the cytoplasmic bodies.
mouse	UBSITES	ApoE4-ApoE3	Tomm40	Q9QYA2	Q9QYA2_K175	0.789971	0.0329636	no	Mitochondrial import receptor subunit TOM40 homolog (Mitochondrial outer membrane protein of 35 kDa) (MOM35) (Protein Haymaker) (Translocase of outer membrane 40 kDa subunit homolog)	Mitochondrion outer membrane {ECO:0000250}; Multi-pass membrane protein {ECO:0000250}.
mouse	UBSITES	ApoE4-ApoE3	Stmn2	P55821	P55821_K11	0.789229	0.481111	no	Stathmin-2 (Superior cervical ganglion-10 protein) (Protein SCG10)	Cytoplasm {ECO:0000269|PubMed:16618812}. Cytoplasm, perinuclear region {ECO:0000269|PubMed:16618812}. Cell projection, growth cone {ECO:0000269|PubMed:16618812}. Cell projection, axon {ECO:0000269|PubMed:16618812}. Membrane {ECO:0000305}; Peripheral membrane protein {ECO:0000305}; Cytoplasmic side {ECO:0000305}. Endosome {ECO:0000250}. Golgi apparatus {ECO:0000250}. Cell projection, lamellipodium {ECO:0000250}. Note=Colocalized with CIB1 in neurites of developing hippocampal primary neurons. Colocalized with CIB1 in the cell body, neuritis, growth cones of neurons and in neurites of developing hippocampal primary neurons. Colocalized with CIB1 to the leading edge of lamellipodia (By similarity). Associated with punctate structures in the perinuclear cytoplasm, axons, and growth cones of developing neurons. Exists in both soluble and membrane-bound forms. In the developing brain, mostly cytosolic. {ECO:0000250}.
mouse	UBSITES	ApoE4-ApoE3	Chek1	O35280	O35280_K53	0.788969	0.642672	no	Serine/threonine-protein kinase Chk1 (EC 2.7.11.1) (CHK1 checkpoint homolog) (Checkpoint kinase-1)	Nucleus {ECO:0000250}. Cytoplasm {ECO:0000250}. Cytoplasm, cytoskeleton, microtubule organizing center, centrosome {ECO:0000250}. Note=Nuclear export is mediated at least in part by XPO1/CRM1. Also localizes to the centrosome specifically during interphase, where it may protect centrosomal CDC2 kinase from inappropriate activation by cytoplasmic CDC25B (By similarity). {ECO:0000250}.
mouse	AB	ApoE4-ApoE3	Kif14	L0N7N1		-1.00926	0.0937806	no	Kinesin-like protein KIF14	Nucleus {ECO:0000250|UniProtKB:Q15058}. Cytoplasm {ECO:0000250|UniProtKB:Q15058}. Cytoplasm, cytoskeleton, spindle {ECO:0000250|UniProtKB:Q15058}. Midbody {ECO:0000250|UniProtKB:Q15058}. Note=Nuclear localization observed during interphase. Nuclear localization triggered by entry into mitosis. Cytoplasmic in interphase. Cytoplasmic in metaphase cells. From prophase to metaphase, accumulates at the developing spindle poles and their associated microtubules. During anaphase, accumulates at the spindle midzone. Localization to the central spindle and midbody during anaphase is dependent upon PRC1 and CIT presence. In cells ready to undergo abscission, concentrates at the contractile ring. {ECO:0000250|UniProtKB:Q15058}.
mouse	AB	ApoE4-ApoE3	Dlg1	Q811D0		0.702013	0.00745161	no	Disks large homolog 1 (Embryo-dlg/synapse-associated protein 97) (E-dlg/SAP97) (Synapse-associated protein 97) (SAP-97) (SAP97)	Membrane {ECO:0000250}; Peripheral membrane protein {ECO:0000250}. Basolateral cell membrane {ECO:0000250}. Endoplasmic reticulum membrane {ECO:0000250}. Cell junction, synapse, postsynaptic cell membrane, postsynaptic density {ECO:0000250}. Cell junction, synapse. Note=Colocalizes with EPB41 at regions of intercellular contacts. Basolateral in epithelial cells. May also associate with endoplasmic reticulum membranes. Mainly found in neurons soma, moderately found at postsynaptic densities (By similarity). {ECO:0000250}.
mouse	PHSITES	ApoE4-ApoE3	Dlg1	Q811D0	Q811D0_ph684	0.724169	0.021634	no	Disks large homolog 1 (Embryo-dlg/synapse-associated protein 97) (E-dlg/SAP97) (Synapse-associated protein 97) (SAP-97) (SAP97)	Membrane {ECO:0000250}; Peripheral membrane protein {ECO:0000250}. Basolateral cell membrane {ECO:0000250}. Endoplasmic reticulum membrane {ECO:0000250}. Cell junction, synapse, postsynaptic cell membrane, postsynaptic density {ECO:0000250}. Cell junction, synapse. Note=Colocalizes with EPB41 at regions of intercellular contacts. Basolateral in epithelial cells. May also associate with endoplasmic reticulum membranes. Mainly found in neurons soma, moderately found at postsynaptic densities (By similarity). {ECO:0000250}.
mouse	PHSITES	ApoE4-ApoE3	Dlg1	Q811D0	Q811D0_ph158	-0.712631	0.113719	no	Disks large homolog 1 (Embryo-dlg/synapse-associated protein 97) (E-dlg/SAP97) (Synapse-associated protein 97) (SAP-97) (SAP97)	Membrane {ECO:0000250}; Peripheral membrane protein {ECO:0000250}. Basolateral cell membrane {ECO:0000250}. Endoplasmic reticulum membrane {ECO:0000250}. Cell junction, synapse, postsynaptic cell membrane, postsynaptic density {ECO:0000250}. Cell junction, synapse. Note=Colocalizes with EPB41 at regions of intercellular contacts. Basolateral in epithelial cells. May also associate with endoplasmic reticulum membranes. Mainly found in neurons soma, moderately found at postsynaptic densities (By similarity). {ECO:0000250}.
mouse	AB	ApoE4-ApoE3	Col4a2	P08122		-0.143905	0.419254	no	Collagen alpha-2(IV) chain [Cleaved into: Canstatin]	Secreted, extracellular space, extracellular matrix, basement membrane {ECO:0000255|PROSITE-ProRule:PRU00736}.
mouse	AB	ApoE4-ApoE3	Papss1	Q60967		-0.766901	0.0403449	no	Bifunctional 3'-phosphoadenosine 5'-phosphosulfate synthase 1 (PAPS synthase 1) (PAPSS 1) (Sulfurylase kinase 1) (SK 1) (SK1) [Includes: Sulfate adenylyltransferase (EC 2.7.7.4) (ATP-sulfurylase) (Sulfate adenylate transferase) (SAT); Adenylyl-sulfate kinase (EC 2.7.1.25) (3'-phosphoadenosine-5'-phosphosulfate synthase) (APS kinase) (Adenosine-5'-phosphosulfate 3'-phosphotransferase) (Adenylylsulfate 3'-phosphotransferase)]
mouse	UBSITES	ApoE4-ApoE3	Ecd	Q9CS74	Q9CS74_K266	0.788857	0.16341	no	Protein ecdysoneless homolog	Cytoplasm. Nucleus {ECO:0000250|UniProtKB:O95905}.
mouse	PHSITES	ApoE4-ApoE3	Rev3l	Q61493	Q61493_ph1197_ph1198	-0.79265	0.109971	no	DNA polymerase zeta catalytic subunit (EC 2.7.7.7) (Protein reversionless 3-like) (REV3-like) (Seizure-related protein 4)	Nucleus {ECO:0000305}.
mouse	UBSITES	ApoE4-ApoE3	Birc6	O88738	O88738_K243	0.788252	0.102545	no	Baculoviral IAP repeat-containing protein 6 (EC 2.3.2.27) (BIR repeat-containing ubiquitin-conjugating enzyme) (BRUCE) (RING-type E3 ubiquitin transferase BIRC6) (Ubiquitin-conjugating BIR domain enzyme apollon) (APOLLON)	Golgi apparatus, trans-Golgi network membrane {ECO:0000250}. Midbody {ECO:0000250}. Endosome {ECO:0000250}. Cytoplasm, cytoskeleton, spindle pole {ECO:0000250}. Cytoplasm, cytoskeleton, microtubule organizing center, centrosome {ECO:0000250}. Note=Concentrates in a pericentriolar compartment in interphase, moves partially to spindle poles in metaphase, and finally localizes to the spindle midzone and the midbody in telophase and during cytokinesis. {ECO:0000250}.
mouse	AB	ApoE4-ApoE3	Dnajc11	Q5U458		-0.0358861	0.573512	no	DnaJ homolog subfamily C member 11	Mitochondrion {ECO:0000250|UniProtKB:Q9NVH1}.
mouse	UBSITES	ApoE4-ApoE3	Pex5	O09012	O09012_K218	0.788025	0.151228	no	Peroxisomal targeting signal 1 receptor (PTS1 receptor) (PTS1R) (PTS1-BP) (PXR1P) (Peroxin-5) (Peroxisomal C-terminal targeting signal import receptor) (Peroxisome receptor 1)	Cytoplasm. Peroxisome membrane; Peripheral membrane protein. Note=Its distribution appears to be dynamic. It is probably a cycling receptor found mainly in the cytoplasm and as well associated to the peroxisomal membrane through a docking factor (PEX13).
mouse	PHSITES	ApoE4-ApoE3	Plekhg2	Q6KAU7	Q6KAU7_ph1030	-0.0100928	0.982175	no	Pleckstrin homology domain-containing family G member 2 (PH domain-containing family G member 2) (Common site lymphoma/leukemia guanine nucleotide exchange factor) (Common site lymphoma/leukemia GEF)
mouse	PHSITES	ApoE4-ApoE3	Nav1	Q8CH77	Q8CH77_ph197_ph202	0.791008	0.00328852	no	Neuron navigator 1 (Pore membrane and/or filament-interacting-like protein 3)	Cytoplasm, cytoskeleton {ECO:0000269|PubMed:15797708}. Note=Associates with a subset of microtubule plus ends. Enriched in neuronal growth cones.
mouse	PHSITES	ApoE4-ApoE3	Nav1	Q8CH77	Q8CH77_ph299	0.478439	0.352673	no	Neuron navigator 1 (Pore membrane and/or filament-interacting-like protein 3)	Cytoplasm, cytoskeleton {ECO:0000269|PubMed:15797708}. Note=Associates with a subset of microtubule plus ends. Enriched in neuronal growth cones.
mouse	PHSITES	ApoE4-ApoE3	Nav1	Q8CH77	Q8CH77_ph1375	-0.438093	0.469944	no	Neuron navigator 1 (Pore membrane and/or filament-interacting-like protein 3)	Cytoplasm, cytoskeleton {ECO:0000269|PubMed:15797708}. Note=Associates with a subset of microtubule plus ends. Enriched in neuronal growth cones.
mouse	PHSITES	ApoE4-ApoE3	Nav1	Q8CH77	Q8CH77_ph394	0.356838	0.00696059	no	Neuron navigator 1 (Pore membrane and/or filament-interacting-like protein 3)	Cytoplasm, cytoskeleton {ECO:0000269|PubMed:15797708}. Note=Associates with a subset of microtubule plus ends. Enriched in neuronal growth cones.
mouse	PHSITES	ApoE4-ApoE3	Nav1	Q8CH77	Q8CH77_ph143	-0.0637986	0.678789	no	Neuron navigator 1 (Pore membrane and/or filament-interacting-like protein 3)	Cytoplasm, cytoskeleton {ECO:0000269|PubMed:15797708}. Note=Associates with a subset of microtubule plus ends. Enriched in neuronal growth cones.
mouse	PHSITES	ApoE4-ApoE3	Nav1	Q8CH77	Q8CH77_ph1044	-0.224435	0.437843	no	Neuron navigator 1 (Pore membrane and/or filament-interacting-like protein 3)	Cytoplasm, cytoskeleton {ECO:0000269|PubMed:15797708}. Note=Associates with a subset of microtubule plus ends. Enriched in neuronal growth cones.
mouse	PHSITES	ApoE4-ApoE3	Nav1	Q8CH77	Q8CH77_ph202	0.0538382	0.913691	no	Neuron navigator 1 (Pore membrane and/or filament-interacting-like protein 3)	Cytoplasm, cytoskeleton {ECO:0000269|PubMed:15797708}. Note=Associates with a subset of microtubule plus ends. Enriched in neuronal growth cones.
mouse	PHSITES	ApoE4-ApoE3	Nav1	Q8CH77	Q8CH77_ph998	-0.110982	0.836665	no	Neuron navigator 1 (Pore membrane and/or filament-interacting-like protein 3)	Cytoplasm, cytoskeleton {ECO:0000269|PubMed:15797708}. Note=Associates with a subset of microtubule plus ends. Enriched in neuronal growth cones.
mouse	PHSITES	ApoE4-ApoE3	Nav1	Q8CH77	Q8CH77_ph1380	-0.680407	0.157959	no	Neuron navigator 1 (Pore membrane and/or filament-interacting-like protein 3)	Cytoplasm, cytoskeleton {ECO:0000269|PubMed:15797708}. Note=Associates with a subset of microtubule plus ends. Enriched in neuronal growth cones.
mouse	PHSITES	ApoE4-ApoE3	Nav1	Q8CH77	Q8CH77_ph1179	-0.579114	0.337938	no	Neuron navigator 1 (Pore membrane and/or filament-interacting-like protein 3)	Cytoplasm, cytoskeleton {ECO:0000269|PubMed:15797708}. Note=Associates with a subset of microtubule plus ends. Enriched in neuronal growth cones.
mouse	PHSITES	ApoE4-ApoE3	Nav1	Q8CH77	Q8CH77_ph655	2.33486	0.0427987	no	Neuron navigator 1 (Pore membrane and/or filament-interacting-like protein 3)	Cytoplasm, cytoskeleton {ECO:0000269|PubMed:15797708}. Note=Associates with a subset of microtubule plus ends. Enriched in neuronal growth cones.
mouse	PHSITES	ApoE4-ApoE3	Nav1	Q8CH77	Q8CH77_ph762	0.0590212	0.620369	no	Neuron navigator 1 (Pore membrane and/or filament-interacting-like protein 3)	Cytoplasm, cytoskeleton {ECO:0000269|PubMed:15797708}. Note=Associates with a subset of microtubule plus ends. Enriched in neuronal growth cones.
mouse	UBSITES	ApoE4-ApoE3	Tpt1	P63028	P63028_K112	0.787601	0.0743314	no	Translationally-controlled tumor protein (TCTP) (21 kDa polypeptide) (p21) (p23)	Cytoplasm {ECO:0000250}.
mouse	AB	ApoE4-ApoE3	Lbr	Q3U9G9		0.96721	0.000235607	no	Lamin-B receptor (Integral nuclear envelope inner membrane protein)	Nucleus inner membrane {ECO:0000250}; Multi-pass membrane protein {ECO:0000250}.
mouse	PHSITES	ApoE4-ApoE3	Lbr	Q3U9G9	Q3U9G9_ph67_ph69_ph71	0.837615	0.00972236	no	Lamin-B receptor (Integral nuclear envelope inner membrane protein)	Nucleus inner membrane {ECO:0000250}; Multi-pass membrane protein {ECO:0000250}.
mouse	PHSITES	ApoE4-ApoE3	Lbr	Q3U9G9	Q3U9G9_ph103	0.980797	0.00234134	no	Lamin-B receptor (Integral nuclear envelope inner membrane protein)	Nucleus inner membrane {ECO:0000250}; Multi-pass membrane protein {ECO:0000250}.
mouse	PHSITES	ApoE4-ApoE3	Lbr	Q3U9G9	Q3U9G9_ph70	1.21665	0.0250516	no	Lamin-B receptor (Integral nuclear envelope inner membrane protein)	Nucleus inner membrane {ECO:0000250}; Multi-pass membrane protein {ECO:0000250}.
mouse	PHSITES	ApoE4-ApoE3	Lbr	Q3U9G9	Q3U9G9_ph69	0.676498	0.553821	no	Lamin-B receptor (Integral nuclear envelope inner membrane protein)	Nucleus inner membrane {ECO:0000250}; Multi-pass membrane protein {ECO:0000250}.
mouse	PHSITES	ApoE4-ApoE3	Lbr	Q3U9G9	Q3U9G9_ph105	1.32164	0.000145215	no	Lamin-B receptor (Integral nuclear envelope inner membrane protein)	Nucleus inner membrane {ECO:0000250}; Multi-pass membrane protein {ECO:0000250}.
mouse	PHSITES	ApoE4-ApoE3	Lbr	Q3U9G9	Q3U9G9_ph67	0.712427	0.0133565	no	Lamin-B receptor (Integral nuclear envelope inner membrane protein)	Nucleus inner membrane {ECO:0000250}; Multi-pass membrane protein {ECO:0000250}.
mouse	PHSITES	ApoE4-ApoE3	Lbr	Q3U9G9	Q3U9G9_ph67_ph70	0.576766	0.337648	no	Lamin-B receptor (Integral nuclear envelope inner membrane protein)	Nucleus inner membrane {ECO:0000250}; Multi-pass membrane protein {ECO:0000250}.
mouse	PHSITES	ApoE4-ApoE3	Lbr	Q3U9G9	Q3U9G9_ph67_ph71	1.02883	0.00127516	no	Lamin-B receptor (Integral nuclear envelope inner membrane protein)	Nucleus inner membrane {ECO:0000250}; Multi-pass membrane protein {ECO:0000250}.
mouse	PHSITES	ApoE4-ApoE3	Lbr	Q3U9G9	Q3U9G9_ph88_ph90	1.03304	0.326297	no	Lamin-B receptor (Integral nuclear envelope inner membrane protein)	Nucleus inner membrane {ECO:0000250}; Multi-pass membrane protein {ECO:0000250}.
mouse	PHSITES	ApoE4-ApoE3	Lbr	Q3U9G9	Q3U9G9_ph101_ph103	1.15165	0.00179407	no	Lamin-B receptor (Integral nuclear envelope inner membrane protein)	Nucleus inner membrane {ECO:0000250}; Multi-pass membrane protein {ECO:0000250}.
mouse	UBSITES	ApoE4-ApoE3	Polr2b	Q8CFI7	Q8CFI7_K151	0.785705	0.14803	no	DNA-directed RNA polymerase II subunit RPB2 (EC 2.7.7.6) (DNA-directed RNA polymerase II 140 kDa polypeptide) (DNA-directed RNA polymerase II subunit B) (RNA polymerase II subunit 2) (RNA polymerase II subunit B2)	Nucleus {ECO:0000250}.
mouse	UBSITES	ApoE4-ApoE3	Nsdhl	Q9R1J0	Q9R1J0_K115	0.785518	0.105345	no	Sterol-4-alpha-carboxylate 3-dehydrogenase, decarboxylating (EC 1.1.1.170)	Endoplasmic reticulum membrane {ECO:0000250}; Single-pass membrane protein {ECO:0000250}. Lipid droplet {ECO:0000250}. Note=Trafficking through the Golgi is necessary for ER membrane localization. {ECO:0000250}.
mouse	UBSITES	ApoE4-ApoE3	Tk1	P04184	P04184_K203	0.785463	0.00324741	no	Thymidine kinase, cytosolic (EC 2.7.1.21)	Cytoplasm.
mouse	AB	ApoE4-ApoE3	Cend1	Q9JKC6		-0.891379	0.0105045	no	Cell cycle exit and neuronal differentiation protein 1 (BM88 antigen)	Membrane {ECO:0000305}; Single-pass type IV membrane protein {ECO:0000305}.
mouse	PHSITES	ApoE4-ApoE3	Cend1	Q9JKC6	Q9JKC6_ph9	0.503564	0.640031	no	Cell cycle exit and neuronal differentiation protein 1 (BM88 antigen)	Membrane {ECO:0000305}; Single-pass type IV membrane protein {ECO:0000305}.
mouse	PHSITES	ApoE4-ApoE3	Cend1	Q9JKC6	Q9JKC6_ph10	-1.02014	0.0740308	no	Cell cycle exit and neuronal differentiation protein 1 (BM88 antigen)	Membrane {ECO:0000305}; Single-pass type IV membrane protein {ECO:0000305}.
mouse	PHSITES	ApoE4-ApoE3	Cend1	Q9JKC6	Q9JKC6_ph89	-1.2991	0.00507978	no	Cell cycle exit and neuronal differentiation protein 1 (BM88 antigen)	Membrane {ECO:0000305}; Single-pass type IV membrane protein {ECO:0000305}.
mouse	PHSITES	ApoE4-ApoE3	Cend1	Q9JKC6	Q9JKC6_ph63	-1.61535	0.000773675	no	Cell cycle exit and neuronal differentiation protein 1 (BM88 antigen)	Membrane {ECO:0000305}; Single-pass type IV membrane protein {ECO:0000305}.
mouse	AB	ApoE4-ApoE3	Tarbp2	P97473		-0.793856	0.0514275	no	RISC-loading complex subunit TARBP2 (Protamine-1 RNA-binding protein) (PRM-1 RNA-binding protein) (TAR RNA-binding protein 2)	Cytoplasm {ECO:0000255|HAMAP-Rule:MF_03034, ECO:0000269|PubMed:8649414}. Cytoplasm, perinuclear region {ECO:0000255|HAMAP-Rule:MF_03034}. Nucleus {ECO:0000255|HAMAP-Rule:MF_03034, ECO:0000269|PubMed:8649414}.
mouse	PHSITES	ApoE4-ApoE3	Tarbp2	P97473	P97473_ph141_ph151	-1.29088	0.00871371	no	RISC-loading complex subunit TARBP2 (Protamine-1 RNA-binding protein) (PRM-1 RNA-binding protein) (TAR RNA-binding protein 2)	Cytoplasm {ECO:0000255|HAMAP-Rule:MF_03034, ECO:0000269|PubMed:8649414}. Cytoplasm, perinuclear region {ECO:0000255|HAMAP-Rule:MF_03034}. Nucleus {ECO:0000255|HAMAP-Rule:MF_03034, ECO:0000269|PubMed:8649414}.
mouse	PHSITES	ApoE4-ApoE3	Tarbp2	P97473	P97473_ph151	-0.182042	0.610314	no	RISC-loading complex subunit TARBP2 (Protamine-1 RNA-binding protein) (PRM-1 RNA-binding protein) (TAR RNA-binding protein 2)	Cytoplasm {ECO:0000255|HAMAP-Rule:MF_03034, ECO:0000269|PubMed:8649414}. Cytoplasm, perinuclear region {ECO:0000255|HAMAP-Rule:MF_03034}. Nucleus {ECO:0000255|HAMAP-Rule:MF_03034, ECO:0000269|PubMed:8649414}.
mouse	UBSITES	ApoE4-ApoE3	Eno1	P17182	P17182_K394,P17183_K394,P21550_K394	0.785354	0.148529	no	Alpha-enolase (EC 4.2.1.11) (2-phospho-D-glycerate hydro-lyase) (Enolase 1) (Non-neural enolase) (NNE)	Cytoplasm {ECO:0000250}. Cell membrane {ECO:0000250}. Note=Can translocate to the plasma membrane in either the homodimeric (alpha/alpha) or heterodimeric (alpha/gamma) form (By similarity). ENO1 is localized to the M-band. {ECO:0000250, ECO:0000269|PubMed:11229603}.
mouse	UBSITES	ApoE4-ApoE3	Ttc21b	Q0HA38	Q0HA38_K838	0.785007	0.32463	no	Tetratricopeptide repeat protein 21B (TPR repeat protein 21B) (Tetratricopeptide repeat-containing hedgehog modulator 1)	Cytoplasm, cytoskeleton, cilium axoneme {ECO:0000269|PubMed:18327258}. Note=In polarized epithelial inner medullary collecting ducts cells and in the nodes of mice at 8.0 dpc, colocalizes with alpha-tubulin in cilia. Expressed in a punctate manner throughout the axoneme from the cilia base to the tip.
mouse	UBSITES	ApoE4-ApoE3	Tle6	Q9WVB3	Q9WVB3_K286	0.784913	0.0682988	no	Transducin-like enhancer protein 6 (Groucho-related protein 6)	Cytoplasm. Note=In the subcortical cytoplasm of early embryos from the 1-cell to the blastocyst stages. From the 2-cell stage, still detected in the subcortex, but excluded from cell-cell contact regions.
mouse	AB	ApoE4-ApoE3	Agfg2	Q80WC7		0.80852	0.00402257	no	Arf-GAP domain and FG repeat-containing protein 2 (HIV-1 Rev-binding protein-like protein) (Rev/Rex activation domain-binding protein related) (RAB-R)
mouse	UBSITES	ApoE4-ApoE3	Sf3b3	Q921M3	Q921M3_K101	0.784712	0.0856942	no	Splicing factor 3B subunit 3 (Pre-mRNA-splicing factor SF3b 130 kDa subunit) (SF3b130) (Spliceosome-associated protein 130) (SAP 130)	Nucleus {ECO:0000250}.
mouse	UBSITES	ApoE4-ApoE3	Hjurp	Q6PG16	Q6PG16_K149	0.784265	0.31942	no	Holliday junction recognition protein (Fetal liver expressing gene 1 protein homolog) (mFleg1)	Nucleus, nucleolus. Chromosome, centromere. Note=Localizes in centromeres during late telophase and early G1, when CENPA nucleosomes are assembled. Localizes to nucleolus during S phase, nucleolus site being often related to storage (By similarity). {ECO:0000250}.
mouse	PHSITES	ApoE4-ApoE3	Arhgap11a	Q80Y19	Q80Y19_ph840	-0.896913	0.193613	no	Rho GTPase-activating protein 11A (Rho-type GTPase-activating protein 11A)
mouse	PHSITES	ApoE4-ApoE3	Arhgap11a	Q80Y19	Q80Y19_ph655_ph659	0.21449	0.307478	no	Rho GTPase-activating protein 11A (Rho-type GTPase-activating protein 11A)
mouse	PHSITES	ApoE4-ApoE3	Arhgap11a	Q80Y19	Q80Y19_ph708	-0.230483	0.304852	no	Rho GTPase-activating protein 11A (Rho-type GTPase-activating protein 11A)
mouse	UBSITES	ApoE4-ApoE3	Psmd3	P14685	P14685_K205	0.783085	0.351741	no	26S proteasome non-ATPase regulatory subunit 3 (26S proteasome regulatory subunit RPN3) (26S proteasome regulatory subunit S3) (Proteasome subunit p58) (Transplantation antigen P91A) (Tum-P91A antigen)
mouse	AB	ApoE4-ApoE3	Stom	P54116		0.534123	0.00665536	no	Erythrocyte band 7 integral membrane protein (Protein 7.2b) (Stomatin)	Cell membrane {ECO:0000250|UniProtKB:P27105}; Peripheral membrane protein {ECO:0000250|UniProtKB:P27105}; Cytoplasmic side {ECO:0000250|UniProtKB:P27105}. Cytoplasm, cytoskeleton {ECO:0000250|UniProtKB:P27105}. Cell membrane {ECO:0000250|UniProtKB:P27105}; Lipid-anchor {ECO:0000250|UniProtKB:P27105}; Cytoplasmic side {ECO:0000250|UniProtKB:P27105}. Membrane raft {ECO:0000250|UniProtKB:P27105}. Melanosome {ECO:0000250|UniProtKB:P27105}. Cytoplasmic vesicle {ECO:0000269|PubMed:10383825}. Note=Localizes to juxtanuclear structure probably derived from the Golgi apparatus. Colocalizes with cortical actin microfilaments at small plasma membrane protrusions. Associates with alpha-granular lipid rafts. Translocates from the alpha-granular lipid rafts to the cell membrane on thrombin activation and selectively enriched in released microvesicles. Identified by mass spectrometry in melanosome fractions from stage I to stage IV. {ECO:0000250|UniProtKB:P27105}.
mouse	PHSITES	ApoE4-ApoE3	Stom	P54116	P54116_ph7	1.46312	0.0600146	no	Erythrocyte band 7 integral membrane protein (Protein 7.2b) (Stomatin)	Cell membrane {ECO:0000250|UniProtKB:P27105}; Peripheral membrane protein {ECO:0000250|UniProtKB:P27105}; Cytoplasmic side {ECO:0000250|UniProtKB:P27105}. Cytoplasm, cytoskeleton {ECO:0000250|UniProtKB:P27105}. Cell membrane {ECO:0000250|UniProtKB:P27105}; Lipid-anchor {ECO:0000250|UniProtKB:P27105}; Cytoplasmic side {ECO:0000250|UniProtKB:P27105}. Membrane raft {ECO:0000250|UniProtKB:P27105}. Melanosome {ECO:0000250|UniProtKB:P27105}. Cytoplasmic vesicle {ECO:0000269|PubMed:10383825}. Note=Localizes to juxtanuclear structure probably derived from the Golgi apparatus. Colocalizes with cortical actin microfilaments at small plasma membrane protrusions. Associates with alpha-granular lipid rafts. Translocates from the alpha-granular lipid rafts to the cell membrane on thrombin activation and selectively enriched in released microvesicles. Identified by mass spectrometry in melanosome fractions from stage I to stage IV. {ECO:0000250|UniProtKB:P27105}.
mouse	UBSITES	ApoE4-ApoE3	Smc5	Q8CG46	Q8CG46_K362	0.783048	0.317445	no	Structural maintenance of chromosomes protein 5 (SMC protein 5) (SMC-5) (mSMC5) (Protein expressed in male leptotene and zygotene spermatocytes 453) (MLZ-453)	Nucleus {ECO:0000269|PubMed:11408570, ECO:0000269|PubMed:20339383}. Chromosome {ECO:0000269|PubMed:11408570}. Nucleus, PML body {ECO:0000250|UniProtKB:Q8IY18}. Chromosome, telomere {ECO:0000250|UniProtKB:Q8IY18}. Note=Colocalizes with SMC6 on the X-Y chromosome pair within the sex vesicle during late pachytene/diplotene (PubMed:11408570). Associates with chromatin. Localizes to PML nuclear bodies in ALT cell lines. Accumulates with RAD18 and the SLF1-SLF2 complex at replication-coupled DNA interstrand repair and DNA double-strand breaks (DSBs) sites on chromatin in a ubiquitin-dependent manner. {ECO:0000250|UniProtKB:Q8IY18, ECO:0000269|PubMed:11408570}.
mouse	UBSITES	ApoE4-ApoE3	Tkt	P40142	P40142_K281	0.783044	0.205233	no	Transketolase (TK) (EC 2.2.1.1) (P68)
mouse	UBSITES	ApoE4-ApoE3	Mta3	Q924K8	Q924K8_K81	0.782976	0.0128332	no	Metastasis-associated protein MTA3	Nucleus {ECO:0000255|PROSITE-ProRule:PRU00512, ECO:0000255|PROSITE-ProRule:PRU00624, ECO:0000269|PubMed:11483358}. Cytoplasm {ECO:0000269|PubMed:11483358}.
mouse	UBSITES	ApoE4-ApoE3	Ica1	P97411	P97411_K173	0.781542	0.0558865	no	Islet cell autoantigen 1 (69 kDa islet cell autoantigen) (ICA69) (Islet cell autoantigen p69) (ICAp69) (p69)	Cytoplasm, cytosol {ECO:0000269|PubMed:11029035}. Golgi apparatus membrane {ECO:0000250}; Peripheral membrane protein {ECO:0000250}. Cytoplasmic vesicle, secretory vesicle membrane {ECO:0000250}; Peripheral membrane protein {ECO:0000250}. Cytoplasmic vesicle, secretory vesicle, synaptic vesicle membrane {ECO:0000250}; Peripheral membrane protein {ECO:0000250}. Note=Predominantly cytosolic. Also exists as a membrane-bound form which has been found associated with synaptic vesicles and also with the Golgi complex and immature secretory granules.
mouse	AB	ApoE4-ApoE3	Stam2	O88811		-0.155882	0.25861	no	Signal transducing adapter molecule 2 (STAM-2) (Hrs-binding protein)	Cytoplasm {ECO:0000269|PubMed:10651905, ECO:0000269|PubMed:12551915}. Early endosome membrane {ECO:0000250}; Peripheral membrane protein {ECO:0000250}; Cytoplasmic side {ECO:0000250}.
mouse	UBSITES	ApoE4-ApoE3	Ica1	P97411	P97411_K110	0.780895	0.00017064	no	Islet cell autoantigen 1 (69 kDa islet cell autoantigen) (ICA69) (Islet cell autoantigen p69) (ICAp69) (p69)	Cytoplasm, cytosol {ECO:0000269|PubMed:11029035}. Golgi apparatus membrane {ECO:0000250}; Peripheral membrane protein {ECO:0000250}. Cytoplasmic vesicle, secretory vesicle membrane {ECO:0000250}; Peripheral membrane protein {ECO:0000250}. Cytoplasmic vesicle, secretory vesicle, synaptic vesicle membrane {ECO:0000250}; Peripheral membrane protein {ECO:0000250}. Note=Predominantly cytosolic. Also exists as a membrane-bound form which has been found associated with synaptic vesicles and also with the Golgi complex and immature secretory granules.
mouse	UBSITES	ApoE4-ApoE3	Hlx	Q61670	Q61670_K169	0.780402	0.017654	no	H2.0-like homeobox protein (Homeobox protein HLX1)	Nucleus {ECO:0000305}.
mouse	AB	ApoE4-ApoE3	Bckdhb	Q6P3A8		0.225302	0.388322	no	2-oxoisovalerate dehydrogenase subunit beta, mitochondrial (EC 1.2.4.4) (Branched-chain alpha-keto acid dehydrogenase E1 component beta chain) (BCKDE1B) (BCKDH E1-beta)	Mitochondrion matrix.
mouse	UBSITES	ApoE4-ApoE3	Chaf1b	Q9D0N7	Q9D0N7_K53	0.780006	0.0931232	no	Chromatin assembly factor 1 subunit B (CAF-1 subunit B) (Chromatin assembly factor I p60 subunit) (CAF-I 60 kDa subunit) (CAF-I p60)	Nucleus {ECO:0000250}. Note=DNA replication foci. {ECO:0000250}.
mouse	UBSITES	ApoE4-ApoE3	Mcm7	Q61881	Q61881_K308	0.779585	0.0970537	no	DNA replication licensing factor MCM7 (EC 3.6.4.12) (CDC47 homolog)	Nucleus {ECO:0000250}.
mouse	UBSITES	ApoE4-ApoE3	Cops7a	Q9CZ04	Q9CZ04_K20	0.77929	0.231306	no	COP9 signalosome complex subunit 7a (SGN7a) (Signalosome subunit 7a) (JAB1-containing signalosome subunit 7a)	Cytoplasm {ECO:0000250}. Nucleus {ECO:0000250}.
mouse	UBSITES	ApoE4-ApoE3	Ddit4	Q9D3F7	Q9D3F7_K126	0.779283	0.0458527	no	DNA damage-inducible transcript 4 protein (Dexamethasone-induced gene 2 protein) (HIF-1 responsive protein RTP801) (Protein regulated in development and DNA damage response 1) (REDD-1)	Mitochondrion {ECO:0000269|PubMed:20176937}. Cytoplasm, cytosol {ECO:0000269|PubMed:20176937}.
mouse	UBSITES	ApoE4-ApoE3	Abhd17b	Q7M759	Q7M759_K140	0.778672	0.22951	no	Protein ABHD17B (EC 3.-.-.-) (Alpha/beta hydrolase domain-containing protein 17B) (Abhydrolase domain-containing protein 17B)	Secreted {ECO:0000305}.
mouse	UBSITES	ApoE4-ApoE3	Trim32	Q8CH72	Q8CH72_K140	0.778598	0.42434	no	E3 ubiquitin-protein ligase TRIM32 (EC 6.3.2.-) (Tripartite motif-containing protein 32)	Cytoplasm {ECO:0000269|PubMed:14578165, ECO:0000269|PubMed:16816390}. Note=Localized in cytoplasmic bodies, usually concentrated around the nucleus.
mouse	AB	ApoE4-ApoE3	Uqcc1	Q9CWU6		-0.691365	0.215987	no	Ubiquinol-cytochrome-c reductase complex assembly factor 1 (Basic FGF-repressed Zic-binding protein) (mbFZb) (Ubiquinol-cytochrome c reductase complex chaperone CBP3 homolog)	Mitochondrion inner membrane {ECO:0000250|UniProtKB:Q9NVA1}. Cytoplasmic vesicle {ECO:0000305}. Note=Cytoplasmic vesicular structures. {ECO:0000305}.
mouse	PHSITES	ApoE4-ApoE3	Nr2c2	P49117	P49117_ph19	-0.0596719	0.846424	no	Nuclear receptor subfamily 2 group C member 2 (Orphan nuclear receptor TAK1) (Orphan nuclear receptor TR4) (Testicular receptor 4)	Nucleus {ECO:0000255|PROSITE-ProRule:PRU00407}.
mouse	PHSITES	ApoE4-ApoE3	Fam219a	Q9D772	Q9D772_ph94	-0.073905	0.722824	no	Protein FAM219A
mouse	AB	ApoE4-ApoE3	Mcm4	P49717		0.252384	0.0293278	no	DNA replication licensing factor MCM4 (EC 3.6.4.12) (CDC21 homolog) (P1-CDC21)	Nucleus {ECO:0000250}.
mouse	PHSITES	ApoE4-ApoE3	Mcm4	P49717	P49717_ph130	-0.557433	0.0269078	no	DNA replication licensing factor MCM4 (EC 3.6.4.12) (CDC21 homolog) (P1-CDC21)	Nucleus {ECO:0000250}.
mouse	PHSITES	ApoE4-ApoE3	Mcm4	P49717	P49717_ph2_ph7	0.136273	0.667178	no	DNA replication licensing factor MCM4 (EC 3.6.4.12) (CDC21 homolog) (P1-CDC21)	Nucleus {ECO:0000250}.
mouse	PHSITES	ApoE4-ApoE3	Mcm4	P49717	P49717_ph3	-0.114253	0.726283	no	DNA replication licensing factor MCM4 (EC 3.6.4.12) (CDC21 homolog) (P1-CDC21)	Nucleus {ECO:0000250}.
mouse	AB	ApoE4-ApoE3	Crkl	P47941		0.0564621	0.723839	no	Crk-like protein
mouse	AB	ApoE4-ApoE3	Slc16a3	P57787		-1.05397	0.0243864	no	Monocarboxylate transporter 4 (MCT 4) (Solute carrier family 16 member 3)	Cell membrane {ECO:0000250}; Multi-pass membrane protein {ECO:0000250}.
mouse	PHSITES	ApoE4-ApoE3	Slc16a3	P57787	P57787_ph430	-1.8808	0.121461	no	Monocarboxylate transporter 4 (MCT 4) (Solute carrier family 16 member 3)	Cell membrane {ECO:0000250}; Multi-pass membrane protein {ECO:0000250}.
mouse	AB	ApoE4-ApoE3	Acot9	Q9R0X4		-1.47493	0.00262693	no	Acyl-coenzyme A thioesterase 9, mitochondrial (Acyl-CoA thioesterase 9) (EC 3.1.2.-) (Acyl coenzyme A thioester hydrolase 2) (MTE-2) (Acyl-CoA thioester hydrolase 9) (Mitochondrial 48 kDa acyl-CoA thioester hydrolase 1) (Mt-ACT48.1) (Protein U8) (p48)	Mitochondrion {ECO:0000305|PubMed:10383425}.
mouse	AB	ApoE4-ApoE3	Ldlr	P35951		-1.60067	9.82843e-05	no	Low-density lipoprotein receptor (LDL receptor)	Cell membrane {ECO:0000250|UniProtKB:P01130}; Single-pass type I membrane protein {ECO:0000250|UniProtKB:P01131}. Membrane, clathrin-coated pit {ECO:0000269|PubMed:11247302}. Golgi apparatus {ECO:0000250|UniProtKB:P01130}. Early endosome {ECO:0000250|UniProtKB:P01130}. Late endosome {ECO:0000250|UniProtKB:P01130}. Lysosome {ECO:0000250|UniProtKB:P01130}. Note=Rapidly endocytosed upon ligand binding. {ECO:0000269|PubMed:12169628}.
mouse	UBSITES	ApoE4-ApoE3	Nosip	Q9D6T0	Q9D6T0_K153	0.778376	0.127664	no	Nitric oxide synthase-interacting protein (E3 ubiquitin-protein ligase NOSIP) (EC 6.3.2.-)	Cytoplasm {ECO:0000250|UniProtKB:Q9Y314}. Nucleus {ECO:0000250|UniProtKB:Q9Y314}. Note=Translocates from nucleus to cytoplasm in the G2 phase of the cell cycle. {ECO:0000250|UniProtKB:Q9Y314}.
mouse	UBSITES	ApoE4-ApoE3	Sult4a1	P63046	P63046_K34	0.777734	0.0344241	no	Sulfotransferase 4A1 (ST4A1) (EC 2.8.2.-) (Brain sulfotransferase-like protein) (mBR-STL) (Nervous system sulfotransferase) (NST)	Cytoplasm {ECO:0000250}.
mouse	UBSITES	ApoE4-ApoE3	Unc119	Q9Z2R6	Q9Z2R6_K57	0.777407	0.20188	no	Protein unc-119 homolog A (Retinal protein 4) (mRG4)	Cytoplasm, cytoskeleton, microtubule organizing center, centrosome {ECO:0000250|UniProtKB:Q13432}. Cytoplasm, cytoskeleton, spindle {ECO:0000250|UniProtKB:Q13432}. Cytoplasm, cytoskeleton, spindle pole {ECO:0000250|UniProtKB:Q13432}. Note=ocalizes to the centrosome in interphase cells and begins to translocate from the spindle pole to the spindle midzone after the onset of mitosis; it then localizes to the intercellular bridge in telophase cells and to the midbody in cytokinetic cells. {ECO:0000250|UniProtKB:Q13432}.
mouse	AB	ApoE4-ApoE3	Pfn2	Q9JJV2		-0.51235	0.0221729	no	Profilin-2 (Profilin II)	Cytoplasm, cytoskeleton.
mouse	UBSITES	ApoE4-ApoE3	Arl14ep	Q8BIX3	Q8BIX3_K103	0.775377	0.272839	no	ARL14 effector protein (ARF7 effector protein)	Cytoplasm {ECO:0000250}.
mouse	PHSITES	ApoE4-ApoE3	Ldlrap1	Q8C142	Q8C142_ph198	-1.64163	0.00015404	no	Low density lipoprotein receptor adapter protein 1 (Autosomal recessive hypercholesterolemia protein homolog)	Cytoplasm {ECO:0000269|PubMed:15166224}.
mouse	AB	ApoE4-ApoE3	Nacad	Q5SWP3		-0.296736	0.126387	no	NAC-alpha domain-containing protein 1	Cytoplasm {ECO:0000250}. Nucleus {ECO:0000250}.
mouse	PHSITES	ApoE4-ApoE3	Nacad	Q5SWP3	Q5SWP3_ph1158	0.68279	0.242647	no	NAC-alpha domain-containing protein 1	Cytoplasm {ECO:0000250}. Nucleus {ECO:0000250}.
mouse	PHSITES	ApoE4-ApoE3	Nacad	Q5SWP3	Q5SWP3_ph738	-1.41364	0.0854532	no	NAC-alpha domain-containing protein 1	Cytoplasm {ECO:0000250}. Nucleus {ECO:0000250}.
mouse	PHSITES	ApoE4-ApoE3	Nacad	Q5SWP3	Q5SWP3_ph240_ph245	0.366664	0.508041	no	NAC-alpha domain-containing protein 1	Cytoplasm {ECO:0000250}. Nucleus {ECO:0000250}.
mouse	PHSITES	ApoE4-ApoE3	Nacad	Q5SWP3	Q5SWP3_ph1441	-0.575216	0.0101374	no	NAC-alpha domain-containing protein 1	Cytoplasm {ECO:0000250}. Nucleus {ECO:0000250}.
mouse	PHSITES	ApoE4-ApoE3	Nacad	Q5SWP3	Q5SWP3_ph1216	-0.00858641	0.968242	no	NAC-alpha domain-containing protein 1	Cytoplasm {ECO:0000250}. Nucleus {ECO:0000250}.
mouse	PHSITES	ApoE4-ApoE3	Nacad	Q5SWP3	Q5SWP3_ph743	-0.549453	0.65766	no	NAC-alpha domain-containing protein 1	Cytoplasm {ECO:0000250}. Nucleus {ECO:0000250}.
mouse	PHSITES	ApoE4-ApoE3	Nacad	Q5SWP3	Q5SWP3_ph1313_ph1315	0.145756	0.730222	no	NAC-alpha domain-containing protein 1	Cytoplasm {ECO:0000250}. Nucleus {ECO:0000250}.
mouse	PHSITES	ApoE4-ApoE3	Nacad	Q5SWP3	Q5SWP3_ph1321	-0.292164	0.562439	no	NAC-alpha domain-containing protein 1	Cytoplasm {ECO:0000250}. Nucleus {ECO:0000250}.
mouse	PHSITES	ApoE4-ApoE3	Nacad	Q5SWP3	Q5SWP3_ph1077	-0.728578	0.067075	no	NAC-alpha domain-containing protein 1	Cytoplasm {ECO:0000250}. Nucleus {ECO:0000250}.
mouse	PHSITES	ApoE4-ApoE3	Nacad	Q5SWP3	Q5SWP3_ph1125	-1.04924	0.00257323	no	NAC-alpha domain-containing protein 1	Cytoplasm {ECO:0000250}. Nucleus {ECO:0000250}.
mouse	PHSITES	ApoE4-ApoE3	Nacad	Q5SWP3	Q5SWP3_ph1268	-1.26351	0.160344	no	NAC-alpha domain-containing protein 1	Cytoplasm {ECO:0000250}. Nucleus {ECO:0000250}.
mouse	AB	ApoE4-ApoE3	Pmm1	O35621		-1.54694	0.00149603	no	Phosphomannomutase 1 (PMM 1) (EC 5.4.2.8)	Cytoplasm {ECO:0000269|PubMed:16847318}.
mouse	UBSITES	ApoE4-ApoE3	Elk3	P41971	P41971_K92	0.775076	0.368249	no	ETS domain-containing protein Elk-3 (ETS-related protein ERP) (ETS-related protein NET)	Nucleus.
mouse	UBSITES	ApoE4-ApoE3	Anapc7	Q9WVM3	Q9WVM3_K229	0.774688	0.298224	no	Anaphase-promoting complex subunit 7 (APC7) (Cyclosome subunit 7) (Prediabetic NOD sera-reactive autoantigen)
mouse	UBSITES	ApoE4-ApoE3	Phf8	Q80TJ7	Q80TJ7_K450	0.774152	0.548975	no	Histone lysine demethylase PHF8 (EC 1.14.11.27) (PHD finger protein 8)	Nucleus {ECO:0000250}. Nucleus, nucleolus {ECO:0000250}. Note=Recruited to H3K4me3 sites on chromatin during interphase. Dissociates from chromatin when cells enter mitosis (By similarity). {ECO:0000250}.
mouse	AB	ApoE4-ApoE3	Icam2	P35330		-0.530256	0.0841646	no	Intercellular adhesion molecule 2 (ICAM-2) (Lymphocyte function-associated AG-1 counter-receptor) (CD antigen CD102)	Membrane; Single-pass type I membrane protein.
mouse	AB	ApoE4-ApoE3	Mtmr9	Q9Z2D0		-1.04784	0.0020757	no	Myotubularin-related protein 9	Cytoplasm {ECO:0000250}.
mouse	UBSITES	ApoE4-ApoE3	Fignl1	Q8BPY9	Q8BPY9_K106	0.77395	0.00608091	no	Fidgetin-like protein 1 (EC 3.6.4.-)	Nucleus {ECO:0000250}. Note=Together with RAD51 and a subset of H2A histone proteins, redistributed in discrete nuclear DNA damage-induced foci after ionizing radiation (IR) treatment. {ECO:0000250}.
mouse	AB	ApoE4-ApoE3	Prkra	Q9WTX2		-0.723898	0.0473026	no	Interferon-inducible double-stranded RNA-dependent protein kinase activator A (PKR-associated protein X) (PKR-associating protein X) (RAX) (Protein activator of the interferon-induced protein kinase) (Protein kinase, interferon-inducible double-stranded RNA-dependent activator)	Cytoplasm, perinuclear region {ECO:0000250}. Cytoplasm {ECO:0000250}.
mouse	PHSITES	ApoE4-ApoE3	Prkra	Q9WTX2	Q9WTX2_ph22	0.523505	0.402237	no	Interferon-inducible double-stranded RNA-dependent protein kinase activator A (PKR-associated protein X) (PKR-associating protein X) (RAX) (Protein activator of the interferon-induced protein kinase) (Protein kinase, interferon-inducible double-stranded RNA-dependent activator)	Cytoplasm, perinuclear region {ECO:0000250}. Cytoplasm {ECO:0000250}.
mouse	PHSITES	ApoE4-ApoE3	Prkra	Q9WTX2	Q9WTX2_ph18	-0.609911	0.00246213	no	Interferon-inducible double-stranded RNA-dependent protein kinase activator A (PKR-associated protein X) (PKR-associating protein X) (RAX) (Protein activator of the interferon-induced protein kinase) (Protein kinase, interferon-inducible double-stranded RNA-dependent activator)	Cytoplasm, perinuclear region {ECO:0000250}. Cytoplasm {ECO:0000250}.
mouse	UBSITES	ApoE4-ApoE3	Gnas	P63094	P63094_K58,Q6R0H7_K797,Q8CGK7_K60	0.771909	0.153923	no	Guanine nucleotide-binding protein G(s) subunit alpha isoforms short (Adenylate cyclase-stimulating G alpha protein)	Cell membrane {ECO:0000269|PubMed:8227063}; Lipid-anchor {ECO:0000269|PubMed:8227063}.
mouse	UBSITES	ApoE4-ApoE3	Cct2	P80314	P80314_K441	0.771636	0.15721	no	T-complex protein 1 subunit beta (TCP-1-beta) (CCT-beta)	Cytoplasm {ECO:0000250|UniProtKB:P78371}.
mouse	AB	ApoE4-ApoE3	Tnik	P83510		0.385374	0.279875	no	Traf2 and NCK-interacting protein kinase (EC 2.7.11.1)	Nucleus {ECO:0000269|PubMed:19816403}. Cytoplasm {ECO:0000269|PubMed:19816403}. Recycling endosome {ECO:0000250}. Cytoplasm, cytoskeleton {ECO:0000250}. Note=Associated with recycling endosomes and the cytoskeletal fraction upon RAP2A overexpression. {ECO:0000250}.
mouse	PHSITES	ApoE4-ApoE3	Tnik	P83510	P83510_ph552	0.238285	0.461317	no	Traf2 and NCK-interacting protein kinase (EC 2.7.11.1)	Nucleus {ECO:0000269|PubMed:19816403}. Cytoplasm {ECO:0000269|PubMed:19816403}. Recycling endosome {ECO:0000250}. Cytoplasm, cytoskeleton {ECO:0000250}. Note=Associated with recycling endosomes and the cytoskeletal fraction upon RAP2A overexpression. {ECO:0000250}.
mouse	PHSITES	ApoE4-ApoE3	Tnik	P83510	P83510_ph651	0.504701	0.00714137	no	Traf2 and NCK-interacting protein kinase (EC 2.7.11.1)	Nucleus {ECO:0000269|PubMed:19816403}. Cytoplasm {ECO:0000269|PubMed:19816403}. Recycling endosome {ECO:0000250}. Cytoplasm, cytoskeleton {ECO:0000250}. Note=Associated with recycling endosomes and the cytoskeletal fraction upon RAP2A overexpression. {ECO:0000250}.
mouse	PHSITES	ApoE4-ApoE3	Tnik	P83510	P83510_ph735_ph740	0.232506	0.540998	no	Traf2 and NCK-interacting protein kinase (EC 2.7.11.1)	Nucleus {ECO:0000269|PubMed:19816403}. Cytoplasm {ECO:0000269|PubMed:19816403}. Recycling endosome {ECO:0000250}. Cytoplasm, cytoskeleton {ECO:0000250}. Note=Associated with recycling endosomes and the cytoskeletal fraction upon RAP2A overexpression. {ECO:0000250}.
mouse	PHSITES	ApoE4-ApoE3	Tnik	P83510	P83510_ph740	0.0237367	0.94544	no	Traf2 and NCK-interacting protein kinase (EC 2.7.11.1)	Nucleus {ECO:0000269|PubMed:19816403}. Cytoplasm {ECO:0000269|PubMed:19816403}. Recycling endosome {ECO:0000250}. Cytoplasm, cytoskeleton {ECO:0000250}. Note=Associated with recycling endosomes and the cytoskeletal fraction upon RAP2A overexpression. {ECO:0000250}.
mouse	PHSITES	ApoE4-ApoE3	Tnik	P83510	P83510_ph947	-0.12893	0.727195	no	Traf2 and NCK-interacting protein kinase (EC 2.7.11.1)	Nucleus {ECO:0000269|PubMed:19816403}. Cytoplasm {ECO:0000269|PubMed:19816403}. Recycling endosome {ECO:0000250}. Cytoplasm, cytoskeleton {ECO:0000250}. Note=Associated with recycling endosomes and the cytoskeletal fraction upon RAP2A overexpression. {ECO:0000250}.
mouse	PHSITES	ApoE4-ApoE3	Tnik	P83510	P83510_ph678	0.246809	0.223665	no	Traf2 and NCK-interacting protein kinase (EC 2.7.11.1)	Nucleus {ECO:0000269|PubMed:19816403}. Cytoplasm {ECO:0000269|PubMed:19816403}. Recycling endosome {ECO:0000250}. Cytoplasm, cytoskeleton {ECO:0000250}. Note=Associated with recycling endosomes and the cytoskeletal fraction upon RAP2A overexpression. {ECO:0000250}.
mouse	PHSITES	ApoE4-ApoE3	Tnik	P83510	P83510_ph611	-0.776755	0.510632	no	Traf2 and NCK-interacting protein kinase (EC 2.7.11.1)	Nucleus {ECO:0000269|PubMed:19816403}. Cytoplasm {ECO:0000269|PubMed:19816403}. Recycling endosome {ECO:0000250}. Cytoplasm, cytoskeleton {ECO:0000250}. Note=Associated with recycling endosomes and the cytoskeletal fraction upon RAP2A overexpression. {ECO:0000250}.
mouse	PHSITES	ApoE4-ApoE3	Lats1	Q8BYR2	Q8BYR2_ph463	-1.17099	0.0199985	no	Serine/threonine-protein kinase LATS1 (EC 2.7.11.1) (Large tumor suppressor homolog 1) (WARTS protein kinase)	Cytoplasm, cytoskeleton, microtubule organizing center, centrosome {ECO:0000250}. Cytoplasm, cytoskeleton, spindle {ECO:0000250}. Note=Localizes to the centrosomes throughout interphase but migrates to the mitotic apparatus, including spindle pole bodies, mitotic spindle, and midbody, during mitosis. {ECO:0000250}.
mouse	PHSITES	ApoE4-ApoE3	Lats1	Q8BYR2	Q8BYR2_ph612	-0.73055	0.00405546	no	Serine/threonine-protein kinase LATS1 (EC 2.7.11.1) (Large tumor suppressor homolog 1) (WARTS protein kinase)	Cytoplasm, cytoskeleton, microtubule organizing center, centrosome {ECO:0000250}. Cytoplasm, cytoskeleton, spindle {ECO:0000250}. Note=Localizes to the centrosomes throughout interphase but migrates to the mitotic apparatus, including spindle pole bodies, mitotic spindle, and midbody, during mitosis. {ECO:0000250}.
mouse	PHSITES	ApoE4-ApoE3	Deptor	Q570Y9	Q570Y9_ph244	-0.591046	0.315726	no	DEP domain-containing mTOR-interacting protein (DEP domain-containing protein 6)
mouse	AB	ApoE4-ApoE3	Lars	Q8BMJ2		-1.14025	3.14227e-07	no	Leucine--tRNA ligase, cytoplasmic (EC 6.1.1.4) (Leucyl-tRNA synthetase) (LeuRS)	Cytoplasm {ECO:0000250}.
mouse	UBSITES	ApoE4-ApoE3	Nup133	Q8R0G9	Q8R0G9_K508	0.771422	0.528794	no	Nuclear pore complex protein Nup133 (133 kDa nucleoporin) (Nucleoporin Nup133)	Nucleus, nuclear pore complex {ECO:0000250|UniProtKB:Q8WUM0}. Chromosome, centromere, kinetochore {ECO:0000250|UniProtKB:Q8WUM0}. Note=Located on both the cytoplasmic and nuclear sides of the nuclear pore. During mitosis, localizes to the kinetochores. {ECO:0000250|UniProtKB:Q8WUM0}.
mouse	UBSITES	ApoE4-ApoE3	Rps3a	P97351	P97351_K27	0.771316	0.175594	no	40S ribosomal protein S3a (Protein TU-11)	Cytoplasm {ECO:0000255|HAMAP-Rule:MF_03122, ECO:0000269|PubMed:10713066}. Nucleus {ECO:0000255|HAMAP-Rule:MF_03122, ECO:0000269|PubMed:10713066}. Note=Localized in cytoplasmic mRNP granules containing untranslated mRNAs. {ECO:0000255|HAMAP-Rule:MF_03122}.
mouse	UBSITES	ApoE4-ApoE3	Ankrd52	Q8BTI7	Q8BTI7_K647	0.771275	0.131947	no	Serine/threonine-protein phosphatase 6 regulatory ankyrin repeat subunit C (PP6-ARS-C) (Serine/threonine-protein phosphatase 6 regulatory subunit ARS-C)
mouse	UBSITES	ApoE4-ApoE3	Rpl19	P84099	P84099_K92	0.770625	0.00099315	no	60S ribosomal protein L19
mouse	UBSITES	ApoE4-ApoE3	Sumo3	Q9Z172	Q9Z172_K11,Q9Z172_K20	0.770216	0.00594313	no	Small ubiquitin-related modifier 3 (SUMO-3) (SMT3 homolog 1) (Ubiquitin-like protein SMT3A) (Smt3A)	Cytoplasm {ECO:0000250}. Nucleus {ECO:0000250}. Nucleus, PML body {ECO:0000269|PubMed:18644859}.
mouse	UBSITES	ApoE4-ApoE3	Chaf1b	Q9D0N7	Q9D0N7_K211	0.770178	0.0759633	no	Chromatin assembly factor 1 subunit B (CAF-1 subunit B) (Chromatin assembly factor I p60 subunit) (CAF-I 60 kDa subunit) (CAF-I p60)	Nucleus {ECO:0000250}. Note=DNA replication foci. {ECO:0000250}.
mouse	UBSITES	ApoE4-ApoE3	Cyp51a1	Q8K0C4	Q8K0C4_K141	0.769261	0.13304	no	Lanosterol 14-alpha demethylase (LDM) (EC 1.14.13.70) (CYPLI) (Cytochrome P450 51A1) (Cytochrome P450-14DM) (Cytochrome P45014DM) (Cytochrome P450LI) (Sterol 14-alpha demethylase)	Endoplasmic reticulum membrane {ECO:0000305}. Microsome membrane {ECO:0000305}.
mouse	UBSITES	ApoE4-ApoE3	Fdps	Q920E5	Q920E5_K46	0.769178	0.0152946	no	Farnesyl pyrophosphate synthase (FPP synthase) (FPS) (EC 2.5.1.10) ((2E,6E)-farnesyl diphosphate synthase) (Cholesterol-regulated 39 kDa protein) (CR 39) (Dimethylallyltranstransferase) (EC 2.5.1.1) (Farnesyl diphosphate synthase) (Geranyltranstransferase)	Cytoplasm {ECO:0000250}.
mouse	UBSITES	ApoE4-ApoE3	Psat1	Q99K85	Q99K85_K117	0.769076	0.548483	no	Phosphoserine aminotransferase (PSAT) (EC 2.6.1.52) (Endometrial progesterone-induced protein) (EPIP) (Phosphohydroxythreonine aminotransferase)
mouse	UBSITES	ApoE4-ApoE3	Thop1	Q8C1A5	Q8C1A5_K45	0.768775	0.0117495	no	Thimet oligopeptidase (EC 3.4.24.15)	Cytoplasm {ECO:0000250}.
mouse	UBSITES	ApoE4-ApoE3	Fpgs	P48760	P48760_K107	0.768457	0.326828	no	Folylpolyglutamate synthase, mitochondrial (EC 6.3.2.17) (Folylpoly-gamma-glutamate synthetase) (FPGS) (Tetrahydrofolylpolyglutamate synthase) (Tetrahydrofolate synthase)	Isoform 1: Mitochondrion inner membrane {ECO:0000250|UniProtKB:Q05932}. Mitochondrion matrix {ECO:0000250|UniProtKB:Q05932}.; Isoform 2: Cytoplasm {ECO:0000250|UniProtKB:Q05932}.
mouse	UBSITES	ApoE4-ApoE3	Cfap36	Q8C6E0	Q8C6E0_K294	0.767876	0.247771	no	Cilia- and flagella-associated protein 36 (Coiled-coil domain-containing protein 104)	Nucleus {ECO:0000250|UniProtKB:Q96G28}. Cytoplasm {ECO:0000250|UniProtKB:Q96G28}. Cell projection, cilium, flagellum {ECO:0000305}.
mouse	UBSITES	ApoE4-ApoE3	Chtf18	Q8BIW9	Q8BIW9_K574	0.766825	0.374569	no	Chromosome transmission fidelity protein 18 homolog	Nucleus. Note=Associates with chromatin during S phase. {ECO:0000250}.
mouse	UBSITES	ApoE4-ApoE3	Isoc2a	P85094	P85094_K178	0.766114	0.0156937	no	Isochorismatase domain-containing protein 2A	Cytoplasm {ECO:0000250}. Nucleus {ECO:0000250}. Note=Localizes to the nucleus in the presence of CDKN2A. {ECO:0000250}.
mouse	UBSITES	ApoE4-ApoE3	Prim1	P20664	P20664_K95	0.764572	0.689441	no	DNA primase small subunit (EC 2.7.7.-) (DNA primase 49 kDa subunit) (p49)
mouse	UBSITES	ApoE4-ApoE3	Rpsa	P14206	P14206_K220	0.76454	0.15135	no	40S ribosomal protein SA (37 kDa laminin receptor precursor) (37LRP) (37 kDa oncofetal antigen) (37/67 kDa laminin receptor) (LRP/LR) (67 kDa laminin receptor) (67LR) (Laminin receptor 1) (LamR) (Laminin-binding protein precursor p40) (LBP/p40) (OFA/iLRP)	Cell membrane. Cytoplasm. Nucleus. Note=67LR is found at the surface of the plasma membrane, with its C-terminal laminin-binding domain accessible to extracellular ligands. 37LRP is found at the cell surface, in the cytoplasm and in the nucleus. Colocalizes with PPP1R16B in the cell membrane (By similarity). 37LRP shuttles to the nucleus upon midkine (MDK) binding. {ECO:0000255|HAMAP-Rule:MF_03016}.
mouse	UBSITES	ApoE4-ApoE3	Top2a	Q01320	Q01320_K581	0.764508	0.313981	no	DNA topoisomerase 2-alpha (EC 5.99.1.3) (DNA topoisomerase II, alpha isozyme)	Nucleus.
mouse	UBSITES	ApoE4-ApoE3	Atp2b1	G5E829	G5E829_K806,Q6Q477_K795,Q9R0K7_K784	0.764192	0.0114325	no	Plasma membrane calcium-transporting ATPase 1 (PMCA1) (EC 3.6.3.8) (Plasma membrane calcium ATPase isoform 1) (Plasma membrane calcium pump isoform 1)	Cell membrane {ECO:0000255}; Multi-pass membrane protein {ECO:0000255}. Cell junction, synapse {ECO:0000269|PubMed:12209837}. Note=Colocalizes with SV2A in photoreceptor synaptic terminals. {ECO:0000269|PubMed:12209837}.
mouse	UBSITES	ApoE4-ApoE3	Clptm1	Q8VBZ3	Q8VBZ3_K458	0.762735	0.156752	no	Cleft lip and palate transmembrane protein 1 homolog (Thymic epithelial cell surface antigen)	Membrane {ECO:0000305}; Multi-pass membrane protein {ECO:0000305}.
mouse	UBSITES	ApoE4-ApoE3	Ube4b	Q9ES00	Q9ES00_K1040	0.762608	0.221494	no	Ubiquitin conjugation factor E4 B (EC 6.3.2.-) (Ubiquitin fusion degradation protein 2)	Cytoplasm {ECO:0000269|PubMed:11435423, ECO:0000269|PubMed:11770485, ECO:0000269|PubMed:12504083}. Nucleus {ECO:0000269|PubMed:11435423}.
mouse	AB	ApoE4-ApoE3	Stx7	O70439		-0.240014	0.110301	no	Syntaxin-7	Early endosome membrane {ECO:0000250}; Single-pass type IV membrane protein {ECO:0000250}.
mouse	PHSITES	ApoE4-ApoE3	Stx7	O70439	O70439_ph79	-0.959803	0.000648953	no	Syntaxin-7	Early endosome membrane {ECO:0000250}; Single-pass type IV membrane protein {ECO:0000250}.
mouse	UBSITES	ApoE4-ApoE3	Ran	P62827	P62827_K23	0.762322	0.473283	no	GTP-binding nuclear protein Ran (GTPase Ran) (Ras-like protein TC4) (Ras-related nuclear protein)	Nucleus {ECO:0000269|PubMed:18347012, ECO:0000269|PubMed:25946333}. Nucleus envelope {ECO:0000269|PubMed:25946333}. Cytoplasm {ECO:0000269|PubMed:18347012}. Melanosome {ECO:0000250|UniProtKB:P62827}. Note=Predominantly nuclear during interphase. Becomes dispersed throughout the cytoplasm during mitosis. {ECO:0000269|PubMed:18347012, ECO:0000269|PubMed:25946333}.
mouse	UBSITES	ApoE4-ApoE3	Rps18	P62270	P62270_K47,P62270_K54	0.762218	0.517736	no	40S ribosomal protein S18 (Ke-3) (Ke3)	Cytoplasm.
mouse	UBSITES	ApoE4-ApoE3	Uchl1	Q9R0P9	Q9R0P9_K135	0.760193	0.501919	no	Ubiquitin carboxyl-terminal hydrolase isozyme L1 (UCH-L1) (EC 3.4.19.12) (EC 6.-.-.-) (Neuron cytoplasmic protein 9.5) (PGP 9.5) (PGP9.5) (Ubiquitin thioesterase L1)	Cytoplasm {ECO:0000269|PubMed:12913066}. Endoplasmic reticulum membrane {ECO:0000250}; Lipid-anchor {ECO:0000250}.
mouse	UBSITES	ApoE4-ApoE3	Dpysl2	O08553	O08553_K368	0.759912	0.381073	no	Dihydropyrimidinase-related protein 2 (DRP-2) (Unc-33-like phosphoprotein 2) (ULIP-2)	Cytoplasm, cytosol {ECO:0000250}. Cytoplasm, cytoskeleton {ECO:0000250}. Membrane {ECO:0000250}. Note=Tightly but non-covalently associated with membranes. {ECO:0000250}.
mouse	UBSITES	ApoE4-ApoE3	Yme1l1	O88967	O88967_K388	0.759481	0.0251407	no	ATP-dependent zinc metalloprotease YME1L1 (EC 3.4.24.-) (ATP-dependent metalloprotease FtsH1) (YME1-like protein 1)	Mitochondrion inner membrane {ECO:0000250}.
mouse	UBSITES	ApoE4-ApoE3	Pcbp2	Q61990	Q61990_K115,Q61990_K119	0.759418	0.370542	no	Poly(rC)-binding protein 2 (Alpha-CP2) (CTBP) (CBP) (Putative heterogeneous nuclear ribonucleoprotein X) (hnRNP X)	Nucleus {ECO:0000250}. Cytoplasm {ECO:0000250}.
mouse	UBSITES	ApoE4-ApoE3	Nono	Q99K48	Q99K48_K245	0.758628	0.379289	no	Non-POU domain-containing octamer-binding protein (NonO protein)	Nucleus {ECO:0000269|PubMed:15860628, ECO:0000269|PubMed:26571461}. Nucleus, nucleolus {ECO:0000250}. Nucleus speckle {ECO:0000250}. Note=Detected in punctate subnuclear structures often located adjacent to splicing speckles, called paraspeckles. {ECO:0000250}.
mouse	UBSITES	ApoE4-ApoE3	Aup1	P70295	P70295_K377	0.757865	0.130916	no	Ancient ubiquitous protein 1	Endoplasmic reticulum membrane {ECO:0000250}; Single-pass type III membrane protein {ECO:0000250}; Cytoplasmic side {ECO:0000250}.
mouse	UBSITES	ApoE4-ApoE3	Atp13a1	Q9EPE9	Q9EPE9_K946	0.757745	0.639575	no	Manganese-transporting ATPase 13A1 (CATP) (EC 3.6.3.-)	Endoplasmic reticulum membrane {ECO:0000250}; Multi-pass membrane protein {ECO:0000250}.
mouse	UBSITES	ApoE4-ApoE3	Timm50	Q9D880	Q9D880_K312	0.756356	0.10383	no	Mitochondrial import inner membrane translocase subunit TIM50	Mitochondrion inner membrane {ECO:0000250}; Single-pass membrane protein {ECO:0000250}.
mouse	UBSITES	ApoE4-ApoE3	Vcp	Q01853	Q01853_K336	0.755442	0.0225972	no	Transitional endoplasmic reticulum ATPase (TER ATPase) (EC 3.6.4.6) (15S Mg(2+)-ATPase p97 subunit) (Valosin-containing protein) (VCP)	Cytoplasm, cytosol. Nucleus. Endoplasmic reticulum {ECO:0000250}. Note=Recruited to the cytoplasmic surface of the endoplasmic reticulum via interaction with AMFR/gp78. Following DNA double-strand breaks, recruited to the sites of damage. Recruited to stalled replication forks via interaction with SPRTN (By similarity). {ECO:0000250}.
mouse	UBSITES	ApoE4-ApoE3	Trerf1	Q8BXJ2	Q8BXJ2_K188	0.754836	0.0971196	no	Transcriptional-regulating factor 1 (Transcriptional-regulating protein 132) (Zinc finger transcription factor TReP-132)	Nucleus {ECO:0000255|PROSITE-ProRule:PRU00512, ECO:0000255|PROSITE-ProRule:PRU00624}.
mouse	AB	ApoE4-ApoE3	Esyt1	Q3U7R1		0.00638018	0.950135	no	Extended synaptotagmin-1 (E-Syt1) (Membrane-bound C2 domain-containing protein)	Endoplasmic reticulum membrane {ECO:0000250}; Multi-pass membrane protein {ECO:0000250}. Cell membrane {ECO:0000250}; Peripheral membrane protein {ECO:0000250}. Note=Localizes primarily to the endoplasmic reticulum. Recruited to sites of contact between the endoplasmic reticulum and the cell membrane in response to increased cytosolic calcium levels (By similarity). {ECO:0000250}.
mouse	PHSITES	ApoE4-ApoE3	Esyt1	Q3U7R1	Q3U7R1_ph947	-0.525747	0.0130682	no	Extended synaptotagmin-1 (E-Syt1) (Membrane-bound C2 domain-containing protein)	Endoplasmic reticulum membrane {ECO:0000250}; Multi-pass membrane protein {ECO:0000250}. Cell membrane {ECO:0000250}; Peripheral membrane protein {ECO:0000250}. Note=Localizes primarily to the endoplasmic reticulum. Recruited to sites of contact between the endoplasmic reticulum and the cell membrane in response to increased cytosolic calcium levels (By similarity). {ECO:0000250}.
mouse	UBSITES	ApoE4-ApoE3	Birc6	O88738	O88738_K95	0.754221	0.707719	no	Baculoviral IAP repeat-containing protein 6 (EC 2.3.2.27) (BIR repeat-containing ubiquitin-conjugating enzyme) (BRUCE) (RING-type E3 ubiquitin transferase BIRC6) (Ubiquitin-conjugating BIR domain enzyme apollon) (APOLLON)	Golgi apparatus, trans-Golgi network membrane {ECO:0000250}. Midbody {ECO:0000250}. Endosome {ECO:0000250}. Cytoplasm, cytoskeleton, spindle pole {ECO:0000250}. Cytoplasm, cytoskeleton, microtubule organizing center, centrosome {ECO:0000250}. Note=Concentrates in a pericentriolar compartment in interphase, moves partially to spindle poles in metaphase, and finally localizes to the spindle midzone and the midbody in telophase and during cytokinesis. {ECO:0000250}.
mouse	UBSITES	ApoE4-ApoE3	Anapc7	Q9WVM3	Q9WVM3_K147	0.753123	0.164768	no	Anaphase-promoting complex subunit 7 (APC7) (Cyclosome subunit 7) (Prediabetic NOD sera-reactive autoantigen)
mouse	AB	ApoE4-ApoE3	Pccb	Q99MN9		-0.46462	0.0354859	no	Propionyl-CoA carboxylase beta chain, mitochondrial (PCCase subunit beta) (EC 6.4.1.3) (Propanoyl-CoA:carbon dioxide ligase subunit beta)	Mitochondrion matrix {ECO:0000250}.
mouse	AB	ApoE4-ApoE3	Brcc3	P46737		-0.235191	0.062578	no	Lys-63-specific deubiquitinase BRCC36 (EC 3.4.19.-) (BRCA1-A complex subunit BRCC36) (BRCA1/BRCA2-containing complex subunit 3) (BRCA1/BRCA2-containing complex subunit 36) (BRISC complex subunit BRCC36)	Nucleus {ECO:0000250|UniProtKB:P46736}. Cytoplasm {ECO:0000250|UniProtKB:P46736}. Cytoplasm, cytoskeleton, spindle pole {ECO:0000250|UniProtKB:P46736}. Note=Localizes at sites of DNA damage at double-strand breaks (DSBs). Interaction with FAM175B/ABRO1 retains BRCC3 in the cytoplasm. {ECO:0000250|UniProtKB:P46736}.
mouse	UBSITES	ApoE4-ApoE3	Rrm2	P11157	P11157_K23	0.752945	0.11852	no	Ribonucleoside-diphosphate reductase subunit M2 (EC 1.17.4.1) (Ribonucleotide reductase small chain) (Ribonucleotide reductase small subunit)	Cytoplasm.
mouse	UBSITES	ApoE4-ApoE3	Anapc7	Q9WVM3	Q9WVM3_K73	0.752728	0.153788	no	Anaphase-promoting complex subunit 7 (APC7) (Cyclosome subunit 7) (Prediabetic NOD sera-reactive autoantigen)
mouse	AB	ApoE4-ApoE3	Hmox1	P14901		-0.0395753	0.862833	no	Heme oxygenase 1 (HO-1) (EC 1.14.14.18) (P32 protein)	Microsome. Endoplasmic reticulum membrane {ECO:0000250}; Peripheral membrane protein; Cytoplasmic side.
mouse	UBSITES	ApoE4-ApoE3	Rfwd3	Q8CIK8	Q8CIK8_K583	0.752022	0.178868	no	E3 ubiquitin-protein ligase RFWD3 (EC 6.3.2.-) (RING finger and WD repeat domain-containing protein 3) (RING finger protein 201)	Nucleus {ECO:0000250}. Nucleus, PML body {ECO:0000250}. Cytoplasm {ECO:0000250}.
mouse	UBSITES	ApoE4-ApoE3	Hsd17b7	O88736	O88736_K188	0.751685	0.0484119	no	3-keto-steroid reductase (EC 1.1.1.270) (17-beta-hydroxysteroid dehydrogenase 7) (17-beta-HSD 7) (Estradiol 17-beta-dehydrogenase 7) (EC 1.1.1.62)	Cell membrane; Single-pass membrane protein.
mouse	UBSITES	ApoE4-ApoE3	Rps27a	P62983	P62983_K27,P0CG49_K27,P0CG50_K27,P62984_K27	0.75135	0.141156	no	Ubiquitin-40S ribosomal protein S27a (Ubiquitin carboxyl extension protein 80) [Cleaved into: Ubiquitin; 40S ribosomal protein S27a]	Ubiquitin: Cytoplasm {ECO:0000250}. Nucleus {ECO:0000250}.
mouse	UBSITES	ApoE4-ApoE3	Cct8	P42932	P42932_K281	0.751315	0.0587407	no	T-complex protein 1 subunit theta (TCP-1-theta) (CCT-theta)	Cytoplasm {ECO:0000250|UniProtKB:P50990}. Cytoplasm, cytoskeleton, microtubule organizing center, centrosome {ECO:0000250|UniProtKB:P50990}. Cytoplasm, cytoskeleton, cilium basal body {ECO:0000269|PubMed:23807208}.
mouse	AB	ApoE4-ApoE3	Setdb1	O88974		-1.30143	0.0586044	no	Histone-lysine N-methyltransferase SETDB1 (EC 2.1.1.43) (ERG-associated protein with SET domain) (ESET) (SET domain bifurcated 1)	Nucleus {ECO:0000250}. Chromosome {ECO:0000250}. Note=Associated with non-pericentromeric regions of chromatin. {ECO:0000250}.
mouse	AB	ApoE4-ApoE3	Aars	Q8BGQ7		0.52715	0.0047992	no	Alanine--tRNA ligase, cytoplasmic (EC 6.1.1.7) (Alanyl-tRNA synthetase) (AlaRS)	Cytoplasm {ECO:0000255|HAMAP-Rule:MF_03133}.
mouse	UBSITES	ApoE4-ApoE3	Iap	P03975	P03975_K363	0.750625	0.0221919	no	IgE-binding protein
mouse	UBSITES	ApoE4-ApoE3	Pim3	P58750	P58750_K186	0.749395	0.370241	no	Serine/threonine-protein kinase pim-3 (EC 2.7.11.1)	Cytoplasm {ECO:0000250}.
mouse	UBSITES	ApoE4-ApoE3	Tk1	P04184	P04184_K32	0.748741	0.248947	no	Thymidine kinase, cytosolic (EC 2.7.1.21)	Cytoplasm.
mouse	UBSITES	ApoE4-ApoE3	Rpl23	P62830	P62830_K67	0.748287	0.302268	no	60S ribosomal protein L23
mouse	UBSITES	ApoE4-ApoE3	Aarsd1	Q3THG9	Q3THG9_K376	0.747348	0.0844838	no	Alanyl-tRNA editing protein Aarsd1 (Alanyl-tRNA deacylase alaX) (AlaX) (AlaXp-II) (Alanyl-tRNA synthetase domain-containing protein 1)	Cytoplasm {ECO:0000250}.
mouse	UBSITES	ApoE4-ApoE3	Hspa4	Q61316	Q61316_K477	0.74724	0.184433	no	Heat shock 70 kDa protein 4 (Heat shock 70-related protein APG-2)	Cytoplasm {ECO:0000305}.
mouse	UBSITES	ApoE4-ApoE3	Atf6	F6VAN0	F6VAN0_K188	0.744767	0.115924	no	Cyclic AMP-dependent transcription factor ATF-6 alpha (cAMP-dependent transcription factor ATF-6 alpha) (Activating transcription factor 6 alpha) (ATF6-alpha) [Cleaved into: Processed cyclic AMP-dependent transcription factor ATF-6 alpha]	Endoplasmic reticulum membrane {ECO:0000250}; Single-pass type II membrane protein {ECO:0000250}.; Processed cyclic AMP-dependent transcription factor ATF-6 alpha: Nucleus. Note=Under ER stress the cleaved N-terminal cytoplasmic domain translocates into the nucleus. THBS4 promotes its nuclear shuttling.
mouse	UBSITES	ApoE4-ApoE3	Sdhb	Q9CQA3	Q9CQA3_K128	0.743132	0.465334	no	Succinate dehydrogenase [ubiquinone] iron-sulfur subunit, mitochondrial (EC 1.3.5.1) (Iron-sulfur subunit of complex II) (Ip)	Mitochondrion inner membrane {ECO:0000250}; Peripheral membrane protein {ECO:0000250}; Matrix side {ECO:0000250}.
mouse	PHSITES	ApoE4-ApoE3	Efr3a	Q8BG67	Q8BG67_ph692	-0.212347	0.316818	no	Protein EFR3 homolog A (Protein EFR3-like)	Cell membrane {ECO:0000269|PubMed:15363888}; Lipid-anchor {ECO:0000250|UniProtKB:Q14156}. Cytoplasm, cytosol {ECO:0000250|UniProtKB:Q14156}. Note=Palmitoylation anchors the protein to the plasma membrane. A small amount is observed in the cytosol. {ECO:0000250|UniProtKB:Q14156}.
mouse	AB	ApoE4-ApoE3	Morc2a	Q69ZX6		0.681276	0.106122	no	MORC family CW-type zinc finger protein 2A (Zinc finger CW-type coiled-coil domain protein 1)
mouse	PHSITES	ApoE4-ApoE3	Morc2a	Q69ZX6	Q69ZX6_ph775	-0.476673	0.352767	no	MORC family CW-type zinc finger protein 2A (Zinc finger CW-type coiled-coil domain protein 1)
mouse	PHSITES	ApoE4-ApoE3	Morc2a	Q69ZX6	Q69ZX6_ph741	0.488989	0.169308	no	MORC family CW-type zinc finger protein 2A (Zinc finger CW-type coiled-coil domain protein 1)
mouse	PHSITES	ApoE4-ApoE3	Morc2a	Q69ZX6	Q69ZX6_ph775_ph777	0.427341	0.310053	no	MORC family CW-type zinc finger protein 2A (Zinc finger CW-type coiled-coil domain protein 1)
mouse	PHSITES	ApoE4-ApoE3	Morc2a	Q69ZX6	Q69ZX6_ph854	0.074207	0.819055	no	MORC family CW-type zinc finger protein 2A (Zinc finger CW-type coiled-coil domain protein 1)
mouse	PHSITES	ApoE4-ApoE3	Morc2a	Q69ZX6	Q69ZX6_ph737_ph741	-0.902184	0.00444669	no	MORC family CW-type zinc finger protein 2A (Zinc finger CW-type coiled-coil domain protein 1)
mouse	PHSITES	ApoE4-ApoE3	Morc2a	Q69ZX6	Q69ZX6_ph854_ph859	0.717499	0.00908468	no	MORC family CW-type zinc finger protein 2A (Zinc finger CW-type coiled-coil domain protein 1)
mouse	AB	ApoE4-ApoE3	Nap1l1	P28656		0.124223	0.278018	no	Nucleosome assembly protein 1-like 1 (Brain protein DN38) (NAP-1-related protein)	Nucleus. Melanosome {ECO:0000250}.
mouse	PHSITES	ApoE4-ApoE3	Nap1l1	P28656	P28656_ph62	0.0659254	0.5765	no	Nucleosome assembly protein 1-like 1 (Brain protein DN38) (NAP-1-related protein)	Nucleus. Melanosome {ECO:0000250}.
mouse	PHSITES	ApoE4-ApoE3	Nap1l1	P28656	P28656_ph143	0.178339	0.525089	no	Nucleosome assembly protein 1-like 1 (Brain protein DN38) (NAP-1-related protein)	Nucleus. Melanosome {ECO:0000250}.
mouse	PHSITES	ApoE4-ApoE3	Nap1l1	P28656	P28656_ph10	0.207835	0.548559	no	Nucleosome assembly protein 1-like 1 (Brain protein DN38) (NAP-1-related protein)	Nucleus. Melanosome {ECO:0000250}.
mouse	UBSITES	ApoE4-ApoE3	Xrn2	Q9DBR1	Q9DBR1_K517	0.742299	0.0186483	no	5'-3' exoribonuclease 2 (EC 3.1.13.-) (Protein Dhm1)	Nucleus, nucleolus {ECO:0000250}.
mouse	UBSITES	ApoE4-ApoE3	Cry2	Q9R194	Q9R194_K503,P97784_K485	0.742145	0.0972162	no	Cryptochrome-2	Cytoplasm. Nucleus. Note=Translocated to the nucleus through interaction with other Clock proteins such as PER2 or ARNTL.
mouse	AB	ApoE4-ApoE3	Micall2	Q3TN34		-0.16444	0.613924	no	MICAL-like protein 2 (Junctional Rab13-binding protein) (Molecule interacting with CasL-like 2) (MICAL-L2)	Cell membrane; Peripheral membrane protein. Cell junction, tight junction. Recycling endosome. Cell projection {ECO:0000250}. Cytoplasm, cytoskeleton. Cytoplasm, cytosol.
mouse	PHSITES	ApoE4-ApoE3	Micall2	Q3TN34	Q3TN34_ph766_ph768	1.15233	0.0600106	no	MICAL-like protein 2 (Junctional Rab13-binding protein) (Molecule interacting with CasL-like 2) (MICAL-L2)	Cell membrane; Peripheral membrane protein. Cell junction, tight junction. Recycling endosome. Cell projection {ECO:0000250}. Cytoplasm, cytoskeleton. Cytoplasm, cytosol.
mouse	PHSITES	ApoE4-ApoE3	Micall2	Q3TN34	Q3TN34_ph831	0.389895	0.161157	no	MICAL-like protein 2 (Junctional Rab13-binding protein) (Molecule interacting with CasL-like 2) (MICAL-L2)	Cell membrane; Peripheral membrane protein. Cell junction, tight junction. Recycling endosome. Cell projection {ECO:0000250}. Cytoplasm, cytoskeleton. Cytoplasm, cytosol.
mouse	PHSITES	ApoE4-ApoE3	Micall2	Q3TN34	Q3TN34_ph153	0.699446	0.0573129	no	MICAL-like protein 2 (Junctional Rab13-binding protein) (Molecule interacting with CasL-like 2) (MICAL-L2)	Cell membrane; Peripheral membrane protein. Cell junction, tight junction. Recycling endosome. Cell projection {ECO:0000250}. Cytoplasm, cytoskeleton. Cytoplasm, cytosol.
mouse	PHSITES	ApoE4-ApoE3	Micall2	Q3TN34	Q3TN34_ph239	0.328202	0.477826	no	MICAL-like protein 2 (Junctional Rab13-binding protein) (Molecule interacting with CasL-like 2) (MICAL-L2)	Cell membrane; Peripheral membrane protein. Cell junction, tight junction. Recycling endosome. Cell projection {ECO:0000250}. Cytoplasm, cytoskeleton. Cytoplasm, cytosol.
mouse	AB	ApoE4-ApoE3	Ergic3	Q9CQE7		-0.699387	0.33379	no	Endoplasmic reticulum-Golgi intermediate compartment protein 3 (Serologically defined breast cancer antigen NY-BR-84 homolog)	Endoplasmic reticulum-Golgi intermediate compartment membrane {ECO:0000269|PubMed:12663859}; Multi-pass membrane protein {ECO:0000269|PubMed:12663859}. Golgi apparatus, cis-Golgi network membrane {ECO:0000269|PubMed:12663859}; Multi-pass membrane protein {ECO:0000269|PubMed:12663859}. Endoplasmic reticulum membrane {ECO:0000269|PubMed:12663859}; Multi-pass membrane protein {ECO:0000269|PubMed:12663859}. Note=Cycles between the endoplasmic reticulum and the Golgi.
mouse	AB	ApoE4-ApoE3	Rab18	P35293		-0.607959	0.000157649	no	Ras-related protein Rab-18	Apical cell membrane {ECO:0000305}; Lipid-anchor {ECO:0000305}. Basal cell membrane {ECO:0000305}; Lipid-anchor {ECO:0000305}. Note=Highly enriched on apical endocytic structures in polarized epithelial cells of kidney proximal tubules. Detected on both the apical and basolateral domains in epithelial cells of the intestine.
mouse	AB	ApoE4-ApoE3	Krr1	Q8BGA5		0.15764	0.367739	no	KRR1 small subunit processome component homolog (HIV-1 Rev-binding protein 2 homolog) (KRR-R motif-containing protein 1)	Cytoplasm {ECO:0000250|UniProtKB:Q13601}. Nucleus {ECO:0000250|UniProtKB:Q13601}. Nucleus, nucleolus {ECO:0000250|UniProtKB:Q13601}.
mouse	AB	ApoE4-ApoE3	Fam208b	Q5DTT3		0.190241	0.379385	no	Protein FAM208B (Peripheral benzodiazepine receptor-associated protein 20)
mouse	PHSITES	ApoE4-ApoE3	Fam208b	Q5DTT3	Q5DTT3_ph2014_ph2015	0.528036	0.0873686	no	Protein FAM208B (Peripheral benzodiazepine receptor-associated protein 20)
mouse	PHSITES	ApoE4-ApoE3	Fam208b	Q5DTT3	Q5DTT3_ph1540	0.499762	0.00634017	no	Protein FAM208B (Peripheral benzodiazepine receptor-associated protein 20)
mouse	PHSITES	ApoE4-ApoE3	Fam208b	Q5DTT3	Q5DTT3_ph1968	0.321744	0.571232	no	Protein FAM208B (Peripheral benzodiazepine receptor-associated protein 20)
mouse	PHSITES	ApoE4-ApoE3	Fam208b	Q5DTT3	Q5DTT3_ph1430	0.538632	0.437938	no	Protein FAM208B (Peripheral benzodiazepine receptor-associated protein 20)
mouse	AB	ApoE4-ApoE3	Clcn6	O35454		0.102401	0.948831	no	Chloride transport protein 6 (Chloride channel protein 6) (ClC-6)	Endosome membrane {ECO:0000269|PubMed:16950870}; Multi-pass membrane protein {ECO:0000269|PubMed:16950870}.
mouse	UBSITES	ApoE4-ApoE3	Txnrd1	Q9JMH6	Q9JMH6_K426	0.741905	0.283327	no	Thioredoxin reductase 1, cytoplasmic (TR) (EC 1.8.1.9) (Thioredoxin reductase TR1)	Cytoplasm {ECO:0000269|PubMed:10721726}.
mouse	UBSITES	ApoE4-ApoE3	Fscn1	Q61553	Q61553_K247	0.741568	0.48447	no	Fascin (Singed-like protein)	Cytoplasm, cytosol {ECO:0000250|UniProtKB:Q16658}. Cytoplasm, cytoskeleton {ECO:0000250|UniProtKB:Q16658}. Cell projection, growth cone {ECO:0000269|PubMed:24720729}. Cell projection, filopodium {ECO:0000269|PubMed:24720729}. Cell projection, invadopodium {ECO:0000269|PubMed:24720729}. Cell projection, microvillus {ECO:0000250|UniProtKB:Q16658}. Cell junction {ECO:0000250|UniProtKB:Q16658}. Note=Colocalized with RUFY3 and F-actin at filipodia of the axonal growth cone (PubMed:24720729). Colocalized with DBN1 and F-actin at the transitional domain of the axonal growth cone (PubMed:24720729). In glioma cells, partially colocalizes with F-actin stress fibers in the cytosol (By similarity). {ECO:0000250|UniProtKB:Q16658, ECO:0000269|PubMed:24720729}.
mouse	PHSITES	ApoE4-ApoE3	Cdk5rap2	Q8K389	Q8K389_ph485	0.299764	0.186711	no	CDK5 regulatory subunit-associated protein 2 (CDK5 activator-binding protein C48)	Cytoplasm, cytoskeleton, microtubule organizing center, centrosome {ECO:0000269|PubMed:20466722, ECO:0000269|PubMed:20471352, ECO:0000269|PubMed:20627074}. Golgi apparatus {ECO:0000250}. Cytoplasm {ECO:0000250}. Note=Localizes to microtubule plus ends. {ECO:0000250|UniProtKB:Q96SN8}.
mouse	PHSITES	ApoE4-ApoE3	Slc43a2	Q8CGA3	Q8CGA3_ph297	0.196364	0.409064	no	Large neutral amino acids transporter small subunit 4 (L-type amino acid transporter 4) (Solute carrier family 43 member 2)	Membrane {ECO:0000269|PubMed:15659399}; Multi-pass membrane protein {ECO:0000269|PubMed:15659399}.
mouse	PHSITES	ApoE4-ApoE3	Kif3c	O35066	O35066_ph173	0.0560128	0.783166	no	Kinesin-like protein KIF3C	Cytoplasm, cytoskeleton {ECO:0000305}.
mouse	PHSITES	ApoE4-ApoE3	Kif3c	O35066	O35066_ph626	1.42112	0.0336586	no	Kinesin-like protein KIF3C	Cytoplasm, cytoskeleton {ECO:0000305}.
mouse	UBSITES	ApoE4-ApoE3	Rack1	P68040	P68040_K106	0.740489	0.035584	no	Receptor of activated protein C kinase 1 (12-3) (Guanine nucleotide-binding protein subunit beta-2-like 1) (Receptor for activated C kinase) (Receptor of activated protein kinase C 1) (p205) [Cleaved into: Receptor of activated protein C kinase 1, N-terminally processed (Guanine nucleotide-binding protein subunit beta-2-like 1, N-terminally processed)]	Cell membrane {ECO:0000250|UniProtKB:P63244}; Peripheral membrane protein {ECO:0000250|UniProtKB:P63244}. Cytoplasm {ECO:0000269|PubMed:20093473}. Cytoplasm, perinuclear region {ECO:0000250|UniProtKB:P63244}. Nucleus {ECO:0000269|PubMed:20093473}. Perikaryon {ECO:0000269|PubMed:16414032}. Cell projection, dendrite {ECO:0000269|PubMed:16414032}. Note=Recruited to the plasma membrane through interaction with KRT1 which binds to membrane-bound ITGB1. PKC activation induces translocation from the perinuclear region to the cell periphery (By similarity). In the brain, detected mainly in cell bodies and dendrites with little expression in axonal fibers or nuclei (PubMed:16414032). {ECO:0000250|UniProtKB:P63244, ECO:0000269|PubMed:16414032}.
mouse	AB	ApoE4-ApoE3	Usp47	Q8BY87		-0.533277	0.00474988	no	Ubiquitin carboxyl-terminal hydrolase 47 (EC 3.4.19.12) (Deubiquitinating enzyme 47) (Ubiquitin thioesterase 47) (Ubiquitin-specific-processing protease 47)	Cytoplasm {ECO:0000250}.
mouse	PHSITES	ApoE4-ApoE3	Usp47	Q8BY87	Q8BY87_ph911	-0.888818	0.112185	no	Ubiquitin carboxyl-terminal hydrolase 47 (EC 3.4.19.12) (Deubiquitinating enzyme 47) (Ubiquitin thioesterase 47) (Ubiquitin-specific-processing protease 47)	Cytoplasm {ECO:0000250}.
mouse	PHSITES	ApoE4-ApoE3	Usp47	Q8BY87	Q8BY87_ph1032_ph1034	-0.0265964	0.945566	no	Ubiquitin carboxyl-terminal hydrolase 47 (EC 3.4.19.12) (Deubiquitinating enzyme 47) (Ubiquitin thioesterase 47) (Ubiquitin-specific-processing protease 47)	Cytoplasm {ECO:0000250}.
mouse	PHSITES	ApoE4-ApoE3	Usp47	Q8BY87	Q8BY87_ph832	-0.50744	0.0333333	no	Ubiquitin carboxyl-terminal hydrolase 47 (EC 3.4.19.12) (Deubiquitinating enzyme 47) (Ubiquitin thioesterase 47) (Ubiquitin-specific-processing protease 47)	Cytoplasm {ECO:0000250}.
mouse	AB	ApoE4-ApoE3	Mettl15	Q9DCL4		0.785156	0.0317983	no	Probable methyltransferase-like protein 15 (EC 2.1.1.-) (Methyltransferase 5 domain-containing protein 1)
mouse	PHSITES	ApoE4-ApoE3	Mettl15	Q9DCL4	Q9DCL4_ph358	0.771447	0.0177255	no	Probable methyltransferase-like protein 15 (EC 2.1.1.-) (Methyltransferase 5 domain-containing protein 1)
mouse	AB	ApoE4-ApoE3	Cdc42ep1	Q91W92		0.941844	0.0257934	no	Cdc42 effector protein 1 (Binder of Rho GTPases 5)	Endomembrane system {ECO:0000250}; Peripheral membrane protein {ECO:0000250}. Cytoplasm, cytoskeleton {ECO:0000250}.
mouse	PHSITES	ApoE4-ApoE3	Cdc42ep1	Q91W92	Q91W92_ph368	1.82061	0.00194711	no	Cdc42 effector protein 1 (Binder of Rho GTPases 5)	Endomembrane system {ECO:0000250}; Peripheral membrane protein {ECO:0000250}. Cytoplasm, cytoskeleton {ECO:0000250}.
mouse	PHSITES	ApoE4-ApoE3	Cdc42ep1	Q91W92	Q91W92_ph121	0.980122	0.432122	no	Cdc42 effector protein 1 (Binder of Rho GTPases 5)	Endomembrane system {ECO:0000250}; Peripheral membrane protein {ECO:0000250}. Cytoplasm, cytoskeleton {ECO:0000250}.
mouse	PHSITES	ApoE4-ApoE3	Cdc42ep1	Q91W92	Q91W92_ph207	1.1535	0.0130818	no	Cdc42 effector protein 1 (Binder of Rho GTPases 5)	Endomembrane system {ECO:0000250}; Peripheral membrane protein {ECO:0000250}. Cytoplasm, cytoskeleton {ECO:0000250}.
mouse	AB	ApoE4-ApoE3	Tssc4	Q9JHE7		-0.354794	0.348379	no	Protein TSSC4
mouse	PHSITES	ApoE4-ApoE3	Tssc4	Q9JHE7	Q9JHE7_ph57_ph64	-0.982962	0.0997161	no	Protein TSSC4
mouse	PHSITES	ApoE4-ApoE3	Tssc4	Q9JHE7	Q9JHE7_ph124	-0.661517	0.0674168	no	Protein TSSC4
mouse	UBSITES	ApoE4-ApoE3	Mcm7	Q61881	Q61881_K352	0.740121	0.119953	no	DNA replication licensing factor MCM7 (EC 3.6.4.12) (CDC47 homolog)	Nucleus {ECO:0000250}.
mouse	PHSITES	ApoE4-ApoE3	Donson	Q9QXP4	Q9QXP4_ph9	0.0465445	0.931405	no	Protein downstream neighbor of Son (Protein 3SG)	Nucleus {ECO:0000250}.
mouse	AB	ApoE4-ApoE3	Cds2	Q99L43		0.056691	0.80336	no	Phosphatidate cytidylyltransferase 2 (EC 2.7.7.41) (CDP-DAG synthase 2) (CDP-DG synthase 2) (CDP-diacylglycerol synthase 2) (CDS 2) (CDP-diglyceride pyrophosphorylase 2) (CDP-diglyceride synthase 2) (CTP:phosphatidate cytidylyltransferase 2)	Mitochondrion inner membrane {ECO:0000305}; Multi-pass membrane protein {ECO:0000305}; Matrix side {ECO:0000305}.
mouse	PHSITES	ApoE4-ApoE3	Cds2	Q99L43	Q99L43_ph30	-0.0321991	0.941037	no	Phosphatidate cytidylyltransferase 2 (EC 2.7.7.41) (CDP-DAG synthase 2) (CDP-DG synthase 2) (CDP-diacylglycerol synthase 2) (CDS 2) (CDP-diglyceride pyrophosphorylase 2) (CDP-diglyceride synthase 2) (CTP:phosphatidate cytidylyltransferase 2)	Mitochondrion inner membrane {ECO:0000305}; Multi-pass membrane protein {ECO:0000305}; Matrix side {ECO:0000305}.
mouse	PHSITES	ApoE4-ApoE3	Cds2	Q99L43	Q99L43_ph22	0.195549	0.496385	no	Phosphatidate cytidylyltransferase 2 (EC 2.7.7.41) (CDP-DAG synthase 2) (CDP-DG synthase 2) (CDP-diacylglycerol synthase 2) (CDS 2) (CDP-diglyceride pyrophosphorylase 2) (CDP-diglyceride synthase 2) (CTP:phosphatidate cytidylyltransferase 2)	Mitochondrion inner membrane {ECO:0000305}; Multi-pass membrane protein {ECO:0000305}; Matrix side {ECO:0000305}.
mouse	PHSITES	ApoE4-ApoE3	Cds2	Q99L43	Q99L43_ph32	-0.593799	0.290296	no	Phosphatidate cytidylyltransferase 2 (EC 2.7.7.41) (CDP-DAG synthase 2) (CDP-DG synthase 2) (CDP-diacylglycerol synthase 2) (CDS 2) (CDP-diglyceride pyrophosphorylase 2) (CDP-diglyceride synthase 2) (CTP:phosphatidate cytidylyltransferase 2)	Mitochondrion inner membrane {ECO:0000305}; Multi-pass membrane protein {ECO:0000305}; Matrix side {ECO:0000305}.
mouse	AB	ApoE4-ApoE3	Ccdc167	Q9D162		0.993071	0.402404	no	Coiled-coil domain-containing protein 167	Membrane {ECO:0000305}; Single-pass membrane protein {ECO:0000305}.
mouse	AB	ApoE4-ApoE3	Slc29a1	Q9JIM1		0.0326075	0.869184	no	Equilibrative nucleoside transporter 1 (Equilibrative nitrobenzylmercaptopurine riboside-sensitive nucleoside transporter) (Equilibrative NBMPR-sensitive nucleoside transporter) (Nucleoside transporter, es-type) (Solute carrier family 29 member 1)	Basolateral cell membrane {ECO:0000250}; Multi-pass membrane protein {ECO:0000250}. Apical cell membrane {ECO:0000250}; Multi-pass membrane protein {ECO:0000250}. Cell membrane {ECO:0000250}; Multi-pass membrane protein {ECO:0000250}. Note=Predominantly localized in the basolateral membrane in polarized MDCK cells. {ECO:0000250}.
mouse	UBSITES	ApoE4-ApoE3	Isyna1	Q9JHU9	Q9JHU9_K393	0.739807	0.350822	no	Inositol-3-phosphate synthase 1 (IPS 1) (EC 5.5.1.4) (Myo-inositol 1-phosphate synthase) (MI-1-P synthase) (MIP synthase)	Cytoplasm {ECO:0000250}.
mouse	AB	ApoE4-ApoE3	Phip	Q8VDD9		0.224692	0.103432	no	PH-interacting protein (PHIP) (IRS-1 PH domain-binding protein) (Neuronal differentiation-related protein) (NDRP) (WD repeat-containing protein 11)	Nucleus {ECO:0000269|PubMed:17636024}.
mouse	PHSITES	ApoE4-ApoE3	Phip	Q8VDD9	Q8VDD9_ph674	0.260694	0.453536	no	PH-interacting protein (PHIP) (IRS-1 PH domain-binding protein) (Neuronal differentiation-related protein) (NDRP) (WD repeat-containing protein 11)	Nucleus {ECO:0000269|PubMed:17636024}.
mouse	PHSITES	ApoE4-ApoE3	Phip	Q8VDD9	Q8VDD9_ph1476	0.0923747	0.711997	no	PH-interacting protein (PHIP) (IRS-1 PH domain-binding protein) (Neuronal differentiation-related protein) (NDRP) (WD repeat-containing protein 11)	Nucleus {ECO:0000269|PubMed:17636024}.
mouse	PHSITES	ApoE4-ApoE3	Phip	Q8VDD9	Q8VDD9_ph1281_ph1283	0.636638	0.167028	no	PH-interacting protein (PHIP) (IRS-1 PH domain-binding protein) (Neuronal differentiation-related protein) (NDRP) (WD repeat-containing protein 11)	Nucleus {ECO:0000269|PubMed:17636024}.
mouse	PHSITES	ApoE4-ApoE3	Phip	Q8VDD9	Q8VDD9_ph911	-0.0590246	0.889934	no	PH-interacting protein (PHIP) (IRS-1 PH domain-binding protein) (Neuronal differentiation-related protein) (NDRP) (WD repeat-containing protein 11)	Nucleus {ECO:0000269|PubMed:17636024}.
mouse	PHSITES	ApoE4-ApoE3	Phip	Q8VDD9	Q8VDD9_ph1315	0.154306	0.739063	no	PH-interacting protein (PHIP) (IRS-1 PH domain-binding protein) (Neuronal differentiation-related protein) (NDRP) (WD repeat-containing protein 11)	Nucleus {ECO:0000269|PubMed:17636024}.
mouse	PHSITES	ApoE4-ApoE3	Phip	Q8VDD9	Q8VDD9_ph1783	-0.2273	0.521138	no	PH-interacting protein (PHIP) (IRS-1 PH domain-binding protein) (Neuronal differentiation-related protein) (NDRP) (WD repeat-containing protein 11)	Nucleus {ECO:0000269|PubMed:17636024}.
mouse	PHSITES	ApoE4-ApoE3	Phip	Q8VDD9	Q8VDD9_ph52_ph59_ph60	0.310299	0.254127	no	PH-interacting protein (PHIP) (IRS-1 PH domain-binding protein) (Neuronal differentiation-related protein) (NDRP) (WD repeat-containing protein 11)	Nucleus {ECO:0000269|PubMed:17636024}.
mouse	AB	ApoE4-ApoE3	Pgrmc1	O55022		-0.294105	0.248518	no	Membrane-associated progesterone receptor component 1	Microsome membrane {ECO:0000250}; Single-pass membrane protein {ECO:0000250}. Endoplasmic reticulum membrane {ECO:0000250}; Single-pass membrane protein {ECO:0000250}.
mouse	PHSITES	ApoE4-ApoE3	Pgrmc1	O55022	O55022_ph181	-0.229041	0.318745	no	Membrane-associated progesterone receptor component 1	Microsome membrane {ECO:0000250}; Single-pass membrane protein {ECO:0000250}. Endoplasmic reticulum membrane {ECO:0000250}; Single-pass membrane protein {ECO:0000250}.
mouse	AB	ApoE4-ApoE3	Dnpep	Q9Z2W0		-0.822146	0.000212758	no	Aspartyl aminopeptidase (EC 3.4.11.21)	Cytoplasm.
mouse	AB	ApoE4-ApoE3	Dock4	P59764		0.22141	0.321888	no	Dedicator of cytokinesis protein 4	Cell membrane {ECO:0000250|UniProtKB:Q8N1I0}. Cytoplasm, cytosol {ECO:0000250|UniProtKB:Q8N1I0}. Note=Colocalizes with EPHA2, RhoG and CTTN/cortactin at the tip of protrusions in migrating cells. {ECO:0000250|UniProtKB:Q8N1I0}.
mouse	PHSITES	ApoE4-ApoE3	Dock4	P59764	P59764_ph1911	0.348376	0.772496	no	Dedicator of cytokinesis protein 4	Cell membrane {ECO:0000250|UniProtKB:Q8N1I0}. Cytoplasm, cytosol {ECO:0000250|UniProtKB:Q8N1I0}. Note=Colocalizes with EPHA2, RhoG and CTTN/cortactin at the tip of protrusions in migrating cells. {ECO:0000250|UniProtKB:Q8N1I0}.
mouse	PHSITES	ApoE4-ApoE3	Dock4	P59764	P59764_ph1726	-0.455821	0.0789219	no	Dedicator of cytokinesis protein 4	Cell membrane {ECO:0000250|UniProtKB:Q8N1I0}. Cytoplasm, cytosol {ECO:0000250|UniProtKB:Q8N1I0}. Note=Colocalizes with EPHA2, RhoG and CTTN/cortactin at the tip of protrusions in migrating cells. {ECO:0000250|UniProtKB:Q8N1I0}.
mouse	PHSITES	ApoE4-ApoE3	Dock4	P59764	P59764_ph1709	-0.117229	0.689619	no	Dedicator of cytokinesis protein 4	Cell membrane {ECO:0000250|UniProtKB:Q8N1I0}. Cytoplasm, cytosol {ECO:0000250|UniProtKB:Q8N1I0}. Note=Colocalizes with EPHA2, RhoG and CTTN/cortactin at the tip of protrusions in migrating cells. {ECO:0000250|UniProtKB:Q8N1I0}.
mouse	PHSITES	ApoE4-ApoE3	Dock4	P59764	P59764_ph1824	-0.169508	0.546149	no	Dedicator of cytokinesis protein 4	Cell membrane {ECO:0000250|UniProtKB:Q8N1I0}. Cytoplasm, cytosol {ECO:0000250|UniProtKB:Q8N1I0}. Note=Colocalizes with EPHA2, RhoG and CTTN/cortactin at the tip of protrusions in migrating cells. {ECO:0000250|UniProtKB:Q8N1I0}.
mouse	PHSITES	ApoE4-ApoE3	Dock4	P59764	P59764_ph1629	-0.221229	0.261452	no	Dedicator of cytokinesis protein 4	Cell membrane {ECO:0000250|UniProtKB:Q8N1I0}. Cytoplasm, cytosol {ECO:0000250|UniProtKB:Q8N1I0}. Note=Colocalizes with EPHA2, RhoG and CTTN/cortactin at the tip of protrusions in migrating cells. {ECO:0000250|UniProtKB:Q8N1I0}.
mouse	UBSITES	ApoE4-ApoE3	Kdm5b	Q80Y84	Q80Y84_K729	0.739788	0.0921465	no	Lysine-specific demethylase 5B (EC 1.14.11.-) (Histone demethylase JARID1B) (Jumonji/ARID domain-containing protein 1B) (PLU-1)	Nucleus {ECO:0000255|PROSITE-ProRule:PRU00355, ECO:0000255|PROSITE-ProRule:PRU00537, ECO:0000269|PubMed:14579128}.
mouse	UBSITES	ApoE4-ApoE3	Tubgcp3	P58854	P58854_K377	0.739628	0.373555	no	Gamma-tubulin complex component 3 (GCP-3)	Cytoplasm, cytoskeleton, microtubule organizing center, centrosome {ECO:0000250}.
mouse	UBSITES	ApoE4-ApoE3	Znf451	Q8C0P7	Q8C0P7_K815	0.739565	0.254175	no	E3 SUMO-protein ligase ZNF451 (Zinc finger protein 451) (EC 6.3.2.-)	Nucleus {ECO:0000250|UniProtKB:Q9Y4E5}. Nucleus, PML body {ECO:0000250|UniProtKB:Q9Y4E5}. Nucleus, nucleoplasm {ECO:0000250|UniProtKB:Q9Y4E5}. Note=Colocalizes with UBE2I/UBC9, SUMO1 and SUMO2 in nuclear granules; this probably requires sumoylation. Desumoylation leads to diffuse nucleoplasmic location. {ECO:0000250|UniProtKB:Q9Y4E5}.
mouse	AB	ApoE4-ApoE3	Bace2	Q9JL18		0.252318	0.531017	no	Beta-secretase 2 (EC 3.4.23.45) (Aspartyl protease 1) (ASP1) (Asp 1) (Beta-site amyloid precursor protein cleaving enzyme 2) (Beta-site APP cleaving enzyme 2) (Memapsin-1) (Membrane-associated aspartic protease 1) (Theta-secretase)	Membrane {ECO:0000250}; Single-pass type I membrane protein {ECO:0000250}. Golgi apparatus {ECO:0000250}. Endoplasmic reticulum {ECO:0000250}. Endosome {ECO:0000250}. Cell surface {ECO:0000250}.
mouse	UBSITES	ApoE4-ApoE3	Rpl15	Q9CZM2	Q9CZM2_K153	0.738897	0.264545	no	60S ribosomal protein L15	Membrane {ECO:0000250|UniProtKB:P61313}; Lipid-anchor {ECO:0000250|UniProtKB:P61313}.
mouse	UBSITES	ApoE4-ApoE3	Iap	P03975	P03975_K407	0.737866	0.022344	no	IgE-binding protein
mouse	UBSITES	ApoE4-ApoE3	Nhp2	Q9CRB2	Q9CRB2_K25	0.737414	0.364845	no	H/ACA ribonucleoprotein complex subunit 2 (Nucleolar protein family A member 2) (snoRNP protein NHP2)	Nucleus, nucleolus {ECO:0000250}. Nucleus, Cajal body {ECO:0000250}. Note=Also localized to Cajal bodies (coiled bodies). {ECO:0000250}.
mouse	UBSITES	ApoE4-ApoE3	Rplp0	P14869	P14869_K134	0.736814	0.187801	no	60S acidic ribosomal protein P0 (60S ribosomal protein L10E)	Nucleus {ECO:0000250|UniProtKB:P05388}. Cytoplasm {ECO:0000250|UniProtKB:P05388}. Note=Localized in cytoplasmic mRNP granules containing untranslated mRNAs. {ECO:0000250|UniProtKB:P05388}.
mouse	AB	ApoE4-ApoE3	Xpr1	Q9Z0U0		0.553963	0.0694768	no	Xenotropic and polytropic retrovirus receptor 1 (Protein SYG1 homolog) (Rmc-1)	Cell membrane {ECO:0000250|UniProtKB:Q9UBH6}; Multi-pass membrane protein {ECO:0000250|UniProtKB:Q9UBH6}.
mouse	PHSITES	ApoE4-ApoE3	Xpr1	Q9Z0U0	Q9Z0U0_ph689	0.521833	0.0260802	no	Xenotropic and polytropic retrovirus receptor 1 (Protein SYG1 homolog) (Rmc-1)	Cell membrane {ECO:0000250|UniProtKB:Q9UBH6}; Multi-pass membrane protein {ECO:0000250|UniProtKB:Q9UBH6}.
mouse	PHSITES	ApoE4-ApoE3	Xpr1	Q9Z0U0	Q9Z0U0_ph443_ph444	0.766707	0.295685	no	Xenotropic and polytropic retrovirus receptor 1 (Protein SYG1 homolog) (Rmc-1)	Cell membrane {ECO:0000250|UniProtKB:Q9UBH6}; Multi-pass membrane protein {ECO:0000250|UniProtKB:Q9UBH6}.
mouse	UBSITES	ApoE4-ApoE3	Rhbdd3	Q8BP97	Q8BP97_K268	0.736574	0.0565027	no	Rhomboid domain-containing protein 3	Membrane {ECO:0000305}; Multi-pass membrane protein {ECO:0000305}.
mouse	PHSITES	ApoE4-ApoE3	Garem1	Q3UFT3	Q3UFT3_ph719	0.18166	0.854549	no	GRB2-associated and regulator of MAPK protein (GRB2-associated and regulator of MAPK1)
mouse	PHSITES	ApoE4-ApoE3	Garem1	Q3UFT3	Q3UFT3_ph539_ph544_ph545_ph548	0.725033	0.242884	no	GRB2-associated and regulator of MAPK protein (GRB2-associated and regulator of MAPK1)
mouse	AB	ApoE4-ApoE3	Snx9	Q91VH2		-1.02429	0.000167045	no	Sorting nexin-9	Cytoplasmic vesicle membrane {ECO:0000250}; Peripheral membrane protein {ECO:0000250}; Cytoplasmic side {ECO:0000250}. Cell membrane {ECO:0000250}; Peripheral membrane protein {ECO:0000250}; Cytoplasmic side {ECO:0000250}. Cytoplasmic vesicle, clathrin-coated vesicle {ECO:0000250}. Golgi apparatus, trans-Golgi network {ECO:0000250}. Cell projection, ruffle {ECO:0000250}. Cytoplasm {ECO:0000250}. Note=Localized at sites of endocytosis at the cell membrane. Detected on newly formed macropinosomes. Transiently recruited to clathrin-coated pits at a late stage of clathrin-coated vesicle formation (By similarity). Colocalizes with the actin cytoskeleton at the cell membrane (By similarity). {ECO:0000250}.
mouse	UBSITES	ApoE4-ApoE3	Tmx2	Q9D710	Q9D710_K207	0.736058	0.179021	no	Thioredoxin-related transmembrane protein 2 (Thioredoxin domain-containing protein 14)	Membrane {ECO:0000305}; Single-pass type I membrane protein {ECO:0000305}.
mouse	UBSITES	ApoE4-ApoE3	Atp1a3	Q6PIC6	Q6PIC6_K619,Q6PIE5_K626,Q9WV27_K638,Q9Z1W8_K640,Q8VDN2_K629	0.73574	0.143616	no	Sodium/potassium-transporting ATPase subunit alpha-3 (Na(+)/K(+) ATPase alpha-3 subunit) (EC 3.6.3.9) (Na(+)/K(+) ATPase alpha(III) subunit) (Sodium pump subunit alpha-3)	Cell membrane {ECO:0000250}; Multi-pass membrane protein {ECO:0000250}.
mouse	AB	ApoE4-ApoE3	Tubb3	Q9ERD7		-0.857483	0.00580758	no	Tubulin beta-3 chain	Cytoplasm, cytoskeleton.
mouse	UBSITES	ApoE4-ApoE3	Eif3l	Q8QZY1	Q8QZY1_K437	0.734899	0.198159	no	Eukaryotic translation initiation factor 3 subunit L (eIF3l) (66 kDa tyrosine-rich heat shock protein) (67 kDa polymerase-associated factor) (Eukaryotic translation initiation factor 3 subunit 6-interacting protein) (Eukaryotic translation initiation factor 3 subunit E-interacting protein) (HSP-66Y) (PAF67)	Cytoplasm {ECO:0000255|HAMAP-Rule:MF_03011}.
mouse	UBSITES	ApoE4-ApoE3	Nat10	Q8K224	Q8K224_K274	0.73387	0.047687	no	RNA cytidine acetyltransferase (EC 2.3.1.-) (18S rRNA cytosine acetyltransferase) (N-acetyltransferase 10)	Nucleus, nucleolus {ECO:0000255|HAMAP-Rule:MF_03211}.
mouse	UBSITES	ApoE4-ApoE3	Tecr	Q9CY27	Q9CY27_K38	0.733813	0.265313	no	Very-long-chain enoyl-CoA reductase (EC 1.3.1.93) (Synaptic glycoprotein SC2) (Trans-2,3-enoyl-CoA reductase) (TER)	Endoplasmic reticulum membrane {ECO:0000250|UniProtKB:Q9NZ01}; Multi-pass membrane protein {ECO:0000250|UniProtKB:Q9NZ01}.
mouse	UBSITES	ApoE4-ApoE3	Med12	A2AGH6	A2AGH6_K1299	0.732528	0.347398	no	Mediator of RNA polymerase II transcription subunit 12 (Mediator complex subunit 12) (OPA-containing protein) (Thyroid hormone receptor-associated protein complex 230 kDa component) (Trap230) (Trinucleotide repeat-containing gene 11 protein)	Nucleus {ECO:0000305}.
mouse	UBSITES	ApoE4-ApoE3	Rpl13	P47963	P47963_K136	0.731872	0.379037	no	60S ribosomal protein L13 (A52)
mouse	AB	ApoE4-ApoE3	Kif1bp	Q6ZPU9		-0.444506	0.322512	no	KIF1-binding protein	Cytoplasm, cytoskeleton {ECO:0000250}.
mouse	AB	ApoE4-ApoE3	Sdr39u1	Q5M8N4		-0.531608	0.035414	no	Epimerase family protein SDR39U1 (EC 1.1.1.-) (Short-chain dehydrogenase/reductase family 39U member 1)
mouse	UBSITES	ApoE4-ApoE3	Nit1	Q8VDK1	Q8VDK1_K178	0.731607	0.448339	no	Nitrilase homolog 1 (EC 3.5.-.-)	Cytoplasm {ECO:0000269|PubMed:19479888}. Mitochondrion {ECO:0000269|PubMed:19479888}.
mouse	AB	ApoE4-ApoE3	Mcm3ap	Q9WUU9		-0.13461	0.4777	no	Germinal-center associated nuclear protein (GANP) (GC-associated DNA primase)	Cytoplasm {ECO:0000269|PubMed:21388430}. Nucleus {ECO:0000269|PubMed:21388430}. Nucleus, nuclear pore complex {ECO:0000250}. Note=In B-cells nuclear import depends on interaction with AICDA/AID, and GANP is selectively targeted to the IgV-region gene.
mouse	UBSITES	ApoE4-ApoE3	Gnas	P63094	P63094_K305,P63094_K307,Q6R0H7_K1044,Q6R0H7_K1046	0.73092	0.276602	no	Guanine nucleotide-binding protein G(s) subunit alpha isoforms short (Adenylate cyclase-stimulating G alpha protein)	Cell membrane {ECO:0000269|PubMed:8227063}; Lipid-anchor {ECO:0000269|PubMed:8227063}.
mouse	UBSITES	ApoE4-ApoE3	Rnf216	P58283	P58283_K464	0.730849	0.0143733	no	E3 ubiquitin-protein ligase RNF216 (EC 6.3.2.-) (RING finger protein 216) (Triad domain-containing protein 3) (UbcM4-interacting protein 83) (Ubiquitin-conjugating enzyme 7-interacting protein 1)	Cytoplasm.
mouse	UBSITES	ApoE4-ApoE3	Spg7	Q3ULF4	Q3ULF4_K619	0.730644	0.261854	no	Paraplegin (EC 3.4.24.-) (Spastic paraplegia 7 protein)	Mitochondrion membrane {ECO:0000250|UniProtKB:Q9UQ90}; Multi-pass membrane protein {ECO:0000250|UniProtKB:Q9UQ90}.
mouse	AB	ApoE4-ApoE3	Shtn1	Q8K2Q9		-1.06215	0.0159751	no	Shootin-1 (Shootin1)	Perikaryon {ECO:0000269|PubMed:23864681}. Cell projection, axon {ECO:0000269|PubMed:23864681}. Cell projection, growth cone {ECO:0000269|PubMed:17030985, ECO:0000269|PubMed:23864681}. Cytoplasm, cytoskeleton {ECO:0000269|PubMed:23864681}. Cell projection, filopodium {ECO:0000250|UniProtKB:A0MZ67}. Cell projection, lamellipodium {ECO:0000250|UniProtKB:A0MZ67}. Note=Localizes in multiple growth cones at neurite tips before the neuronal symmetry-breaking step. Accumulates in growth cones of a single nascent axon in a neurite length-dependent manner during the neuronal symmetry-breaking step; when absent from the nascent axon's siblings, probably due to competitive transport, prevents the formation of surplus axons. Transported anterogradely from the soma to the axon growth cone in an actin and myosin-dependent manner and passively diffuses back to the cell bodies. Colocalized with L1CAM in close apposition with actin filaments in filopodia and lamellipodia of axonal growth cones in hippocampal neurons. Exhibits retrograde movements in filopodia and lamellopodia of axonal growth cones (By similarity). Colocalized with KIF20B along microtubules to the tip of the growing cone in primary hippocampal neurons (PubMed:23864681). Recruted to the growth cone of developing axon in a KIF20B- and microtubule-dependent manner (PubMed:23864681). {ECO:0000250|UniProtKB:A0MZ67, ECO:0000269|PubMed:23864681}.
mouse	PHSITES	ApoE4-ApoE3	Shtn1	Q8K2Q9	Q8K2Q9_ph506	-0.926906	0.0051129	no	Shootin-1 (Shootin1)	Perikaryon {ECO:0000269|PubMed:23864681}. Cell projection, axon {ECO:0000269|PubMed:23864681}. Cell projection, growth cone {ECO:0000269|PubMed:17030985, ECO:0000269|PubMed:23864681}. Cytoplasm, cytoskeleton {ECO:0000269|PubMed:23864681}. Cell projection, filopodium {ECO:0000250|UniProtKB:A0MZ67}. Cell projection, lamellipodium {ECO:0000250|UniProtKB:A0MZ67}. Note=Localizes in multiple growth cones at neurite tips before the neuronal symmetry-breaking step. Accumulates in growth cones of a single nascent axon in a neurite length-dependent manner during the neuronal symmetry-breaking step; when absent from the nascent axon's siblings, probably due to competitive transport, prevents the formation of surplus axons. Transported anterogradely from the soma to the axon growth cone in an actin and myosin-dependent manner and passively diffuses back to the cell bodies. Colocalized with L1CAM in close apposition with actin filaments in filopodia and lamellipodia of axonal growth cones in hippocampal neurons. Exhibits retrograde movements in filopodia and lamellopodia of axonal growth cones (By similarity). Colocalized with KIF20B along microtubules to the tip of the growing cone in primary hippocampal neurons (PubMed:23864681). Recruted to the growth cone of developing axon in a KIF20B- and microtubule-dependent manner (PubMed:23864681). {ECO:0000250|UniProtKB:A0MZ67, ECO:0000269|PubMed:23864681}.
mouse	AB	ApoE4-ApoE3	U2surp	Q6NV83		-0.0651761	0.491973	no	U2 snRNP-associated SURP motif-containing protein (140 kDa Ser/Arg-rich domain protein) (U2-associated protein SR140)	Nucleus {ECO:0000250}.
mouse	PHSITES	ApoE4-ApoE3	U2surp	Q6NV83	Q6NV83_ph485	1.4258	0.0033488	no	U2 snRNP-associated SURP motif-containing protein (140 kDa Ser/Arg-rich domain protein) (U2-associated protein SR140)	Nucleus {ECO:0000250}.
mouse	PHSITES	ApoE4-ApoE3	U2surp	Q6NV83	Q6NV83_ph921	-0.526008	0.0529575	no	U2 snRNP-associated SURP motif-containing protein (140 kDa Ser/Arg-rich domain protein) (U2-associated protein SR140)	Nucleus {ECO:0000250}.
mouse	PHSITES	ApoE4-ApoE3	U2surp	Q6NV83	Q6NV83_ph930_ph932	0.921319	0.04344	no	U2 snRNP-associated SURP motif-containing protein (140 kDa Ser/Arg-rich domain protein) (U2-associated protein SR140)	Nucleus {ECO:0000250}.
mouse	PHSITES	ApoE4-ApoE3	U2surp	Q6NV83	Q6NV83_ph67	0.0975487	0.654918	no	U2 snRNP-associated SURP motif-containing protein (140 kDa Ser/Arg-rich domain protein) (U2-associated protein SR140)	Nucleus {ECO:0000250}.
mouse	PHSITES	ApoE4-ApoE3	U2surp	Q6NV83	Q6NV83_ph930_ph932_ph934	-1.41287	0.0317793	no	U2 snRNP-associated SURP motif-containing protein (140 kDa Ser/Arg-rich domain protein) (U2-associated protein SR140)	Nucleus {ECO:0000250}.
mouse	AB	ApoE4-ApoE3	Slc12a9	Q99MR3		1.12678	0.0295356	no	Solute carrier family 12 member 9 (Cation-chloride cotransporter-interacting protein 1) (Potassium-chloride transporter 9)	Cell membrane {ECO:0000250}; Multi-pass membrane protein {ECO:0000250}.
mouse	PHSITES	ApoE4-ApoE3	Slc12a9	Q99MR3	Q99MR3_ph6	0.493365	0.551796	no	Solute carrier family 12 member 9 (Cation-chloride cotransporter-interacting protein 1) (Potassium-chloride transporter 9)	Cell membrane {ECO:0000250}; Multi-pass membrane protein {ECO:0000250}.
mouse	AB	ApoE4-ApoE3	Tpp2	Q64514		0.53366	3.14545e-06	no	Tripeptidyl-peptidase 2 (TPP-2) (EC 3.4.14.10) (Tripeptidyl aminopeptidase) (Tripeptidyl-peptidase II) (TPP-II)	Cytoplasm {ECO:0000269|PubMed:19747897}. Nucleus {ECO:0000269|PubMed:19747897}. Note=Translocates to the nucleus in responce to gamma-irradiation.
mouse	UBSITES	ApoE4-ApoE3	Alkbh1	P0CB42	P0CB42_K87	0.730322	0.0192626	no	DNA demethylase ALKBH1 (EC 1.14.11.-) (Alkylated DNA repair protein alkB homolog 1) (Alpha-ketoglutarate-dependent dioxygenase ABH1) (DNA 6mA demethylase) (DNA N6-methyl adenine demethylase) (EC 1.14.11.-) (DNA lyase ABH1) (EC 4.2.99.18) (DNA oxidative demethylase ALKBH1) (EC 1.14.11.33)	Nucleus {ECO:0000269|PubMed:18163532}. Note=Mainly localizes in euchromatin, largely excluded from heterochromatin and nucleoli. {ECO:0000269|PubMed:18163532}.
mouse	UBSITES	ApoE4-ApoE3	Pml	Q60953	Q60953_K633	0.730194	0.0824164	no	Protein PML	Nucleus {ECO:0000250}. Nucleus, nucleoplasm. Cytoplasm. Nucleus, PML body. Nucleus, nucleolus {ECO:0000250}. Endoplasmic reticulum membrane; Peripheral membrane protein; Cytoplasmic side. Early endosome membrane {ECO:0000250}; Peripheral membrane protein {ECO:0000250}; Cytoplasmic side {ECO:0000250}. Note=Detected in the nucleolus after DNA damage. Acetylation at Lys-497 is essential for its nuclear localization. Within the nucleus, most of PML is expressed in the diffuse nuclear fraction of the nucleoplasm and only a small fraction is found in the matrix-associated nuclear bodies (PML-NBs). The transfer of PML from the nucleoplasm to PML-NBs depends on its phosphorylation and sumoylation. The B1 box and the RING finger are also required for the localization in PML-NBs. Also found in specific membrane structures termed mitochondria-associated membranes (MAMs) which connect the endoplasmic reticulum (ER) and the mitochondria (By similarity). {ECO:0000250}.
mouse	AB	ApoE4-ApoE3	Elavl3	Q60900		-0.563712	0.00108708	no	ELAV-like protein 3 (Hu-antigen C) (HuC)
mouse	AB	ApoE4-ApoE3	Acadl	P51174		-0.620309	8.82224e-05	no	Long-chain specific acyl-CoA dehydrogenase, mitochondrial (LCAD) (EC 1.3.8.8)	Mitochondrion matrix.
mouse	UBSITES	ApoE4-ApoE3	Hjurp	Q6PG16	Q6PG16_K32	0.729561	0.0541178	no	Holliday junction recognition protein (Fetal liver expressing gene 1 protein homolog) (mFleg1)	Nucleus, nucleolus. Chromosome, centromere. Note=Localizes in centromeres during late telophase and early G1, when CENPA nucleosomes are assembled. Localizes to nucleolus during S phase, nucleolus site being often related to storage (By similarity). {ECO:0000250}.
mouse	AB	ApoE4-ApoE3	Ostf1	Q62422		-0.546362	0.0451123	no	Osteoclast-stimulating factor 1 (SH3 domain protein 3)	Cytoplasm {ECO:0000305}.
mouse	PHSITES	ApoE4-ApoE3	Ostf1	Q62422	Q62422_ph214	-0.206028	0.346784	no	Osteoclast-stimulating factor 1 (SH3 domain protein 3)	Cytoplasm {ECO:0000305}.
mouse	AB	ApoE4-ApoE3	Alkbh1	P0CB42		0.0552595	0.908618	no	DNA demethylase ALKBH1 (EC 1.14.11.-) (Alkylated DNA repair protein alkB homolog 1) (Alpha-ketoglutarate-dependent dioxygenase ABH1) (DNA 6mA demethylase) (DNA N6-methyl adenine demethylase) (EC 1.14.11.-) (DNA lyase ABH1) (EC 4.2.99.18) (DNA oxidative demethylase ALKBH1) (EC 1.14.11.33)	Nucleus {ECO:0000269|PubMed:18163532}. Note=Mainly localizes in euchromatin, largely excluded from heterochromatin and nucleoli. {ECO:0000269|PubMed:18163532}.
mouse	PHSITES	ApoE4-ApoE3	Alkbh1	P0CB42	P0CB42_ph378	0.153458	0.664872	no	DNA demethylase ALKBH1 (EC 1.14.11.-) (Alkylated DNA repair protein alkB homolog 1) (Alpha-ketoglutarate-dependent dioxygenase ABH1) (DNA 6mA demethylase) (DNA N6-methyl adenine demethylase) (EC 1.14.11.-) (DNA lyase ABH1) (EC 4.2.99.18) (DNA oxidative demethylase ALKBH1) (EC 1.14.11.33)	Nucleus {ECO:0000269|PubMed:18163532}. Note=Mainly localizes in euchromatin, largely excluded from heterochromatin and nucleoli. {ECO:0000269|PubMed:18163532}.
mouse	UBSITES	ApoE4-ApoE3	Fads6	Q80UG1	Q80UG1_K305	0.729465	0.115852	no	Fatty acid desaturase 6 (EC 1.14.19.-)	Membrane {ECO:0000305}; Multi-pass membrane protein {ECO:0000305}.
mouse	UBSITES	ApoE4-ApoE3	Q8BWQ6	Q8BWQ6	Q8BWQ6_K933	0.729395	0.305179	no	UPF0505 protein C16orf62 homolog	Membrane {ECO:0000305}; Single-pass membrane protein {ECO:0000305}. Early endosome {ECO:0000250|UniProtKB:Q7Z3J2}.
mouse	UBSITES	ApoE4-ApoE3	Zmym2	Q9CU65	Q9CU65_K1279	0.729093	0.141371	no	Zinc finger MYM-type protein 2 (Zinc finger protein 198)	Nucleus {ECO:0000305}.
mouse	PHSITES	ApoE4-ApoE3	Nfil3	O08750	O08750_ph301	-0.464457	0.0562963	no	Nuclear factor interleukin-3-regulated protein (E4 promoter-binding protein 4) (Embryo implantation-related NFIL3/E4BP4-like transcription factor)	Nucleus {ECO:0000255|PROSITE-ProRule:PRU00978, ECO:0000269|PubMed:11316793}.
mouse	PHSITES	ApoE4-ApoE3	Nfil3	O08750	O08750_ph285	-0.29594	0.052844	no	Nuclear factor interleukin-3-regulated protein (E4 promoter-binding protein 4) (Embryo implantation-related NFIL3/E4BP4-like transcription factor)	Nucleus {ECO:0000255|PROSITE-ProRule:PRU00978, ECO:0000269|PubMed:11316793}.
mouse	UBSITES	ApoE4-ApoE3	Nup133	Q8R0G9	Q8R0G9_K522	0.728719	0.442043	no	Nuclear pore complex protein Nup133 (133 kDa nucleoporin) (Nucleoporin Nup133)	Nucleus, nuclear pore complex {ECO:0000250|UniProtKB:Q8WUM0}. Chromosome, centromere, kinetochore {ECO:0000250|UniProtKB:Q8WUM0}. Note=Located on both the cytoplasmic and nuclear sides of the nuclear pore. During mitosis, localizes to the kinetochores. {ECO:0000250|UniProtKB:Q8WUM0}.
mouse	UBSITES	ApoE4-ApoE3	Bcat1	P24288	P24288_K305	0.727384	0.475632	no	Branched-chain-amino-acid aminotransferase, cytosolic (BCAT(c)) (EC 2.6.1.42) (Protein ECA39)	Cytoplasm.
mouse	UBSITES	ApoE4-ApoE3	Cd74	P04441	P04441_K141	0.727235	0.49039	no	H-2 class II histocompatibility antigen gamma chain (Ia antigen-associated invariant chain) (Ii) (MHC class II-associated invariant chain) (CD antigen CD74)	Membrane {ECO:0000305}; Single-pass type II membrane protein {ECO:0000305}.
mouse	UBSITES	ApoE4-ApoE3	Tubgcp3	P58854	P58854_K274	0.727148	0.0802427	no	Gamma-tubulin complex component 3 (GCP-3)	Cytoplasm, cytoskeleton, microtubule organizing center, centrosome {ECO:0000250}.
mouse	UBSITES	ApoE4-ApoE3	Slc3a2	P10852	P10852_K246	0.72641	0.271781	no	4F2 cell-surface antigen heavy chain (4F2hc) (Solute carrier family 3 member 2) (CD antigen CD98)	Apical cell membrane; Single-pass type II membrane protein. Melanosome {ECO:0000250}. Note=Identified by mass spectrometry in melanosome fractions from stage I to stage IV (By similarity). Localized to the plasma membrane when associated with SLC7A5 or SLC7A8 (By similarity). Localized to the placental apical membrane (By similarity). Located selectively at cell-cell adhesion sites. Colocalized with SLC7A8/LAT2 at the basolateral membrane of kidney proximal tubules and small intestine epithelia. Expressed in both luminal and abluminal membranes of brain capillary endothelial cells (By similarity). {ECO:0000250}.
mouse	UBSITES	ApoE4-ApoE3	Psma6	Q9QUM9	Q9QUM9_K104	0.726108	0.0494076	no	Proteasome subunit alpha type-6 (EC 3.4.25.1) (Macropain iota chain) (Multicatalytic endopeptidase complex iota chain) (Proteasome iota chain)	Cytoplasm {ECO:0000269|PubMed:22078707}. Nucleus {ECO:0000269|PubMed:22078707}. Cytoplasm, P-body {ECO:0000269|PubMed:22078707}. Note=Colocalizes with TRIM5 in the cytoplasmic bodies.
mouse	UBSITES	ApoE4-ApoE3	Psmd3	P14685	P14685_K457	0.725975	0.166443	no	26S proteasome non-ATPase regulatory subunit 3 (26S proteasome regulatory subunit RPN3) (26S proteasome regulatory subunit S3) (Proteasome subunit p58) (Transplantation antigen P91A) (Tum-P91A antigen)
mouse	UBSITES	ApoE4-ApoE3	Gtf2h4	O70422	O70422_K379	0.72525	0.0711793	no	General transcription factor IIH subunit 4 (Basic transcription factor 2 52 kDa subunit) (BTF2 p52) (General transcription factor IIH polypeptide 4) (TFIIH basal transcription factor complex p52 subunit)	Nucleus.
mouse	UBSITES	ApoE4-ApoE3	Eprs	Q8CGC7	Q8CGC7_K181	0.724526	0.0160348	no	Bifunctional glutamate/proline--tRNA ligase (Bifunctional aminoacyl-tRNA synthetase) [Includes: Glutamate--tRNA ligase (EC 6.1.1.17) (Glutamyl-tRNA synthetase) (GluRS); Proline--tRNA ligase (EC 6.1.1.15) (Prolyl-tRNA synthetase) (ProRS)]
mouse	AB	ApoE4-ApoE3	Gnb2	P62880		0.426525	0.00608083	no	Guanine nucleotide-binding protein G(I)/G(S)/G(T) subunit beta-2 (G protein subunit beta-2) (Transducin beta chain 2)	Cytoplasm, perinuclear region {ECO:0000250}.
mouse	UBSITES	ApoE4-ApoE3	Cct2	P80314	P80314_K72	0.72448	0.104476	no	T-complex protein 1 subunit beta (TCP-1-beta) (CCT-beta)	Cytoplasm {ECO:0000250|UniProtKB:P78371}.
mouse	UBSITES	ApoE4-ApoE3	Cdca7l	Q922M5	Q922M5_K352	0.723607	0.33283	no	Cell division cycle-associated 7-like protein (Transcription factor RAM2)	Cytoplasm {ECO:0000250}. Nucleus {ECO:0000250}. Note=Associates with chromatin. Translocates from cytoplasm to nucleus under dexamethasone induction (By similarity). {ECO:0000250}.
mouse	UBSITES	ApoE4-ApoE3	Rplp0	P14869	P14869_K10	0.723429	0.00422036	no	60S acidic ribosomal protein P0 (60S ribosomal protein L10E)	Nucleus {ECO:0000250|UniProtKB:P05388}. Cytoplasm {ECO:0000250|UniProtKB:P05388}. Note=Localized in cytoplasmic mRNP granules containing untranslated mRNAs. {ECO:0000250|UniProtKB:P05388}.
mouse	UBSITES	ApoE4-ApoE3	Crtap	Q9CYD3	Q9CYD3_K173	0.723255	0.320486	no	Cartilage-associated protein	Secreted, extracellular space, extracellular matrix.
mouse	AB	ApoE4-ApoE3	Coa3	Q9D2R6		-1.19757	0.000529712	no	Cytochrome c oxidase assembly factor 3 homolog, mitochondrial (Coiled-coil domain-containing protein 56)	Mitochondrion inner membrane {ECO:0000250}; Single-pass membrane protein {ECO:0000250}.
mouse	AB	ApoE4-ApoE3	Cotl1	Q9CQI6		-1.14446	0.00195573	no	Coactosin-like protein	Cytoplasm {ECO:0000250|UniProtKB:Q14019}. Cytoplasm, cytoskeleton {ECO:0000250|UniProtKB:Q14019}. Nucleus {ECO:0000250|UniProtKB:Q14019}.
mouse	PHSITES	ApoE4-ApoE3	Cotl1	Q9CQI6	Q9CQI6_ph141	-0.653029	0.0111882	no	Coactosin-like protein	Cytoplasm {ECO:0000250|UniProtKB:Q14019}. Cytoplasm, cytoskeleton {ECO:0000250|UniProtKB:Q14019}. Nucleus {ECO:0000250|UniProtKB:Q14019}.
mouse	AB	ApoE4-ApoE3	Abracl	Q4KML4		-1.47023	0.000300537	no	Costars family protein ABRACL (ABRA C-terminal-like protein)
mouse	AB	ApoE4-ApoE3	Sco2	Q8VCL2		-0.735684	0.0187687	no	Protein SCO2 homolog, mitochondrial	Mitochondrion {ECO:0000250}.
mouse	AB	ApoE4-ApoE3	Idh1	O88844		-0.737104	0.0173962	no	Isocitrate dehydrogenase [NADP] cytoplasmic (IDH) (EC 1.1.1.42) (Cytosolic NADP-isocitrate dehydrogenase) (IDP) (NADP(+)-specific ICDH) (Oxalosuccinate decarboxylase)	Cytoplasm.
mouse	UBSITES	ApoE4-ApoE3	Ccnt1	Q9QWV9	Q9QWV9_K404	0.722914	0.501198	no	Cyclin-T1 (CycT1) (Cyclin-T)	Nucleus {ECO:0000250}.
mouse	UBSITES	ApoE4-ApoE3	Cib1	Q9Z0F4	Q9Z0F4_K65	0.722356	0.240687	no	Calcium and integrin-binding protein 1 (CIB) (Calmyrin) (DNA-PKcs-interacting protein) (Kinase-interacting protein) (KIP)	Membrane {ECO:0000250}; Lipid-anchor {ECO:0000250}. Cell membrane. Cell membrane, sarcolemma. Cytoplasm {ECO:0000250}. Cytoplasm, cytoskeleton, microtubule organizing center, centrosome {ECO:0000250}. Nucleus {ECO:0000250}. Cytoplasm, perinuclear region {ECO:0000250}. Cell projection, filopodium tip {ECO:0000250}. Apical cell membrane {ECO:0000250}. Cell projection, ruffle membrane {ECO:0000250}. Cell projection, growth cone {ECO:0000250}. Cell projection, lamellipodium {ECO:0000250}. Cytoplasm, cytoskeleton {ECO:0000250}. Note=Colocalized with NBR1 to the perinuclear region (By similarity). Colocalizes with TAS1R2 in apical regions of taste receptor cells. Colocalized with RAC3 in the perinuclear area and at the cell periphery. Colocalized with PAK1 within membrane ruffles during cell spreading upon readhesion to fibronectin. Redistributed to the cytoskeleton upon platelet aggregation. Translocates from the cytosol to the plasma membrane in a calcium-dependent manner. Colocalized with STMN2 in the cell body, neurites and growth cones of neurons. Colocalized with STMN2 to the leading edge of lamellipodia. Colocalizes with PLK3 at the centrosomes in ductal breast carcinoma cells (By similarity). Colocalized with PPP3R1 at the cell membrane of cardiomyocytes in the hypertrophic heart. {ECO:0000250}.
mouse	UBSITES	ApoE4-ApoE3	Csnk1d	Q9DC28	Q9DC28_K45,Q9JMK2_K45	0.721863	0.271236	no	Casein kinase I isoform delta (CKI-delta) (CKId) (EC 2.7.11.1) (Tau-protein kinase CSNK1D) (EC 2.7.11.26)	Cytoplasm {ECO:0000250}. Nucleus {ECO:0000269|PubMed:10848614, ECO:0000269|PubMed:17101137, ECO:0000269|PubMed:19414593}. Cytoplasm, cytoskeleton, microtubule organizing center, centrosome {ECO:0000250}. Cytoplasm, perinuclear region {ECO:0000250}. Cell membrane {ECO:0000250}. Cytoplasm, cytoskeleton, spindle {ECO:0000250}. Golgi apparatus {ECO:0000250}. Note=Localized at mitotic spindle microtubules, and at the centrosomes and interphase in interphase cells. Recruited to the spindle apparatus and the centrosomes in response to DNA-damage. Correct subcellular localization requires kinase activity (By similarity). {ECO:0000250}.
mouse	UBSITES	ApoE4-ApoE3	Slc3a2	P10852	P10852_K42	0.72145	0.032611	no	4F2 cell-surface antigen heavy chain (4F2hc) (Solute carrier family 3 member 2) (CD antigen CD98)	Apical cell membrane; Single-pass type II membrane protein. Melanosome {ECO:0000250}. Note=Identified by mass spectrometry in melanosome fractions from stage I to stage IV (By similarity). Localized to the plasma membrane when associated with SLC7A5 or SLC7A8 (By similarity). Localized to the placental apical membrane (By similarity). Located selectively at cell-cell adhesion sites. Colocalized with SLC7A8/LAT2 at the basolateral membrane of kidney proximal tubules and small intestine epithelia. Expressed in both luminal and abluminal membranes of brain capillary endothelial cells (By similarity). {ECO:0000250}.
mouse	UBSITES	ApoE4-ApoE3	Ube3c	Q80U95	Q80U95_K565	0.720161	0.684969	no	Ubiquitin-protein ligase E3C (EC 2.3.2.26) (HECT-type ubiquitin transferase E3C)	Nucleus {ECO:0000305}.
mouse	UBSITES	ApoE4-ApoE3	Nup155	Q99P88	Q99P88_K902	0.71986	0.104347	no	Nuclear pore complex protein Nup155 (155 kDa nucleoporin) (Nucleoporin Nup155)	Nucleus, nuclear pore complex {ECO:0000250|UniProtKB:P37199}. Nucleus membrane {ECO:0000250|UniProtKB:P37199}; Peripheral membrane protein {ECO:0000250|UniProtKB:P37199}; Cytoplasmic side {ECO:0000250|UniProtKB:P37199}. Nucleus membrane {ECO:0000250|UniProtKB:P37199}; Peripheral membrane protein {ECO:0000250|UniProtKB:P37199}; Nucleoplasmic side {ECO:0000250|UniProtKB:P37199}. Note=In mitosis, assumes a diffuse cytoplasmic distribution probably as a monomer, before reversing back into a punctate nuclear surface localization at the end of mitosis. {ECO:0000250|UniProtKB:P37199}.
mouse	PHSITES	ApoE4-ApoE3	Mbd2	Q9Z2E1	Q9Z2E1_ph410	-0.349436	0.185834	no	Methyl-CpG-binding domain protein 2 (Methyl-CpG-binding protein MBD2)	Nucleus {ECO:0000250}. Note=Nuclear, in discrete foci. Detected at replication foci in late S phase (By similarity). {ECO:0000250}.
mouse	AB	ApoE4-ApoE3	Mcm10	Q0VBD2		-0.296125	0.475703	no	Protein MCM10 homolog	Nucleus {ECO:0000250|UniProtKB:Q7L590}. Note=Colocalizes with ORC2 in nuclei foci. Associated with chromatin in S phase (By similarity). {ECO:0000250|UniProtKB:Q7L590}.
mouse	PHSITES	ApoE4-ApoE3	Mcm10	Q0VBD2	Q0VBD2_ph247	-0.793083	0.412627	no	Protein MCM10 homolog	Nucleus {ECO:0000250|UniProtKB:Q7L590}. Note=Colocalizes with ORC2 in nuclei foci. Associated with chromatin in S phase (By similarity). {ECO:0000250|UniProtKB:Q7L590}.
mouse	PHSITES	ApoE4-ApoE3	Mcm10	Q0VBD2	Q0VBD2_ph85	-0.175056	0.394997	no	Protein MCM10 homolog	Nucleus {ECO:0000250|UniProtKB:Q7L590}. Note=Colocalizes with ORC2 in nuclei foci. Associated with chromatin in S phase (By similarity). {ECO:0000250|UniProtKB:Q7L590}.
mouse	UBSITES	ApoE4-ApoE3	Nup107	Q8BH74	Q8BH74_K409	0.719683	0.0165271	no	Nuclear pore complex protein Nup107 (107 kDa nucleoporin) (Nucleoporin Nup107)	Nucleus membrane {ECO:0000250|UniProtKB:P57740}. Nucleus, nuclear pore complex {ECO:0000250|UniProtKB:P57740}. Chromosome, centromere, kinetochore {ECO:0000250|UniProtKB:P57740}. Note=Located on both the cytoplasmic and nuclear sides of the NPC core structure. During mitosis, localizes to the kinetochores. Dissociates from the dissasembled NPC structure late during prophase of mitosis. {ECO:0000250|UniProtKB:P57740}.
mouse	UBSITES	ApoE4-ApoE3	Trap1	Q9CQN1	Q9CQN1_K631	0.719499	0.598878	no	Heat shock protein 75 kDa, mitochondrial (HSP 75) (TNFR-associated protein 1) (Tumor necrosis factor type 1 receptor-associated protein) (TRAP-1)	Mitochondrion {ECO:0000250}. Mitochondrion inner membrane {ECO:0000250}. Mitochondrion matrix {ECO:0000250}.
mouse	UBSITES	ApoE4-ApoE3	Gen1	Q8BMI4	Q8BMI4_K175	0.719438	0.268949	no	Flap endonuclease GEN homolog 1 (EC 3.1.-.-)	Nucleus {ECO:0000250}.
mouse	UBSITES	ApoE4-ApoE3	Pol	P10400	P10400_K52	0.716901	0.183834	no	Retrovirus-related Pol polyprotein [Includes: Reverse transcriptase (EC 2.7.7.49); Endonuclease] (Fragment)
mouse	AB	ApoE4-ApoE3	Bad	Q61337		-0.818087	0.0200368	no	Bcl2-associated agonist of cell death (BAD) (Bcl-2-binding component 6) (Bcl-xL/Bcl-2-associated death promoter) (Bcl2 antagonist of cell death)	Mitochondrion outer membrane. Cytoplasm {ECO:0000269|PubMed:21546903}. Note=Colocalizes with HIF3A isoform 2 in the cytoplasm (PubMed:21546903). Upon phosphorylation, locates to the cytoplasm. {ECO:0000269|PubMed:21546903}.
mouse	PHSITES	ApoE4-ApoE3	Bad	Q61337	Q61337_ph155	0.0937116	0.60307	no	Bcl2-associated agonist of cell death (BAD) (Bcl-2-binding component 6) (Bcl-xL/Bcl-2-associated death promoter) (Bcl2 antagonist of cell death)	Mitochondrion outer membrane. Cytoplasm {ECO:0000269|PubMed:21546903}. Note=Colocalizes with HIF3A isoform 2 in the cytoplasm (PubMed:21546903). Upon phosphorylation, locates to the cytoplasm. {ECO:0000269|PubMed:21546903}.
mouse	PHSITES	ApoE4-ApoE3	Bad	Q61337	Q61337_ph170	-0.308115	0.0557938	no	Bcl2-associated agonist of cell death (BAD) (Bcl-2-binding component 6) (Bcl-xL/Bcl-2-associated death promoter) (Bcl2 antagonist of cell death)	Mitochondrion outer membrane. Cytoplasm {ECO:0000269|PubMed:21546903}. Note=Colocalizes with HIF3A isoform 2 in the cytoplasm (PubMed:21546903). Upon phosphorylation, locates to the cytoplasm. {ECO:0000269|PubMed:21546903}.
mouse	PHSITES	ApoE4-ApoE3	Bad	Q61337	Q61337_ph112	-0.418616	0.254589	no	Bcl2-associated agonist of cell death (BAD) (Bcl-2-binding component 6) (Bcl-xL/Bcl-2-associated death promoter) (Bcl2 antagonist of cell death)	Mitochondrion outer membrane. Cytoplasm {ECO:0000269|PubMed:21546903}. Note=Colocalizes with HIF3A isoform 2 in the cytoplasm (PubMed:21546903). Upon phosphorylation, locates to the cytoplasm. {ECO:0000269|PubMed:21546903}.
mouse	AB	ApoE4-ApoE3	Dock7	Q8R1A4		0.0594868	0.697853	no	Dedicator of cytokinesis protein 7 (Protein moonlight)	Cell projection, axon {ECO:0000250|UniProtKB:Q96N67}. Note=Enriched in the developing axons of hippocampal neurons. {ECO:0000250|UniProtKB:Q96N67}.
mouse	PHSITES	ApoE4-ApoE3	Dock7	Q8R1A4	Q8R1A4_ph1428	-0.730656	0.300406	no	Dedicator of cytokinesis protein 7 (Protein moonlight)	Cell projection, axon {ECO:0000250|UniProtKB:Q96N67}. Note=Enriched in the developing axons of hippocampal neurons. {ECO:0000250|UniProtKB:Q96N67}.
mouse	PHSITES	ApoE4-ApoE3	Dock7	Q8R1A4	Q8R1A4_ph862	0.164768	0.738365	no	Dedicator of cytokinesis protein 7 (Protein moonlight)	Cell projection, axon {ECO:0000250|UniProtKB:Q96N67}. Note=Enriched in the developing axons of hippocampal neurons. {ECO:0000250|UniProtKB:Q96N67}.
mouse	PHSITES	ApoE4-ApoE3	Dock7	Q8R1A4	Q8R1A4_ph180	-0.19509	0.468761	no	Dedicator of cytokinesis protein 7 (Protein moonlight)	Cell projection, axon {ECO:0000250|UniProtKB:Q96N67}. Note=Enriched in the developing axons of hippocampal neurons. {ECO:0000250|UniProtKB:Q96N67}.
mouse	PHSITES	ApoE4-ApoE3	Dock7	Q8R1A4	Q8R1A4_ph900	0.300977	0.257454	no	Dedicator of cytokinesis protein 7 (Protein moonlight)	Cell projection, axon {ECO:0000250|UniProtKB:Q96N67}. Note=Enriched in the developing axons of hippocampal neurons. {ECO:0000250|UniProtKB:Q96N67}.
mouse	PHSITES	ApoE4-ApoE3	Dock7	Q8R1A4	Q8R1A4_ph452	-0.185578	0.844298	no	Dedicator of cytokinesis protein 7 (Protein moonlight)	Cell projection, axon {ECO:0000250|UniProtKB:Q96N67}. Note=Enriched in the developing axons of hippocampal neurons. {ECO:0000250|UniProtKB:Q96N67}.
mouse	PHSITES	ApoE4-ApoE3	Dock7	Q8R1A4	Q8R1A4_ph929	-0.127336	0.512879	no	Dedicator of cytokinesis protein 7 (Protein moonlight)	Cell projection, axon {ECO:0000250|UniProtKB:Q96N67}. Note=Enriched in the developing axons of hippocampal neurons. {ECO:0000250|UniProtKB:Q96N67}.
mouse	PHSITES	ApoE4-ApoE3	Dock7	Q8R1A4	Q8R1A4_ph900_ph907	0.199208	0.323357	no	Dedicator of cytokinesis protein 7 (Protein moonlight)	Cell projection, axon {ECO:0000250|UniProtKB:Q96N67}. Note=Enriched in the developing axons of hippocampal neurons. {ECO:0000250|UniProtKB:Q96N67}.
mouse	UBSITES	ApoE4-ApoE3	Ddi2	A2ADY9	A2ADY9_K67	0.715792	0.0592084	no	Protein DDI1 homolog 2
mouse	UBSITES	ApoE4-ApoE3	Daxx	O35613	O35613_K249	0.715585	0.0577953	no	Death domain-associated protein 6 (Daxx)	Cytoplasm {ECO:0000269|PubMed:10684855}. Nucleus, nucleoplasm {ECO:0000269|PubMed:22500635}. Nucleus, PML body {ECO:0000269|PubMed:10684855}. Nucleus, nucleolus {ECO:0000250|UniProtKB:Q9UER7}. Chromosome, centromere {ECO:0000250|UniProtKB:Q9UER7}. Note=Dispersed throughout the nucleoplasm, in PML/POD/ND10 nuclear bodies, and in nucleoli. Colocalizes with histone H3.3, ATRX, HIRA and ASF1A at PML-nuclear bodies. Colocalizes with a subset of interphase centromeres, but is absent from mitotic centromeres. Detected in cytoplasmic punctate structures. Translocates from the nucleus to the cytoplasm upon glucose deprivation or oxidative stress. Colocalizes with RASSF1 in the nucleus. Colocalizes with USP7 in nucleoplasma with accumulation in speckled structures. {ECO:0000250|UniProtKB:Q9UER7}.
mouse	AB	ApoE4-ApoE3	Cops6	O88545		-0.123434	0.486738	no	COP9 signalosome complex subunit 6 (SGN6) (Signalosome subunit 6) (JAB1-containing signalosome subunit 6)	Cytoplasm {ECO:0000250}. Nucleus {ECO:0000250}.
mouse	UBSITES	ApoE4-ApoE3	Setx	A2AKX3	A2AKX3_K901	0.715296	0.103444	no	Probable helicase senataxin (EC 3.6.4.-) (Amyotrophic lateral sclerosis 4 protein homolog) (SEN1 homolog)	Nucleus {ECO:0000250|UniProtKB:Q7Z333}. Nucleus, nucleoplasm {ECO:0000269|PubMed:16644229}. Nucleus, nucleolus {ECO:0000269|PubMed:16644229}. Cytoplasm {ECO:0000269|PubMed:16644229}. Chromosome {ECO:0000269|PubMed:23593030}. Chromosome, telomere {ECO:0000250|UniProtKB:Q7Z333}. Cell projection, axon {ECO:0000250|UniProtKB:Q7Z333}. Cell projection, growth cone {ECO:0000250|UniProtKB:Q7Z333}. Note=Most abundant in the nucleus (By similarity). Detected in granules (By similarity). Colocalized in cycling cells with FBL in the nucleolus. Localizes with telomeric DNA in a transcription-dependent manner. Under replication stress, colocalizes with a variety of DNA damage signaling and repair response proteins at distinct nuclear foci in mitotic S/G2- and G1-phase cells in a transcription- and RNA/DNA hybrid-dependent manner. Localizes at limited number of nuclear foci. Colocalizes with EXOSC9 in nuclear foci upon induction of transcription-related DNA damage at the S phase (By similarity). At pachytene stage, colocalizes predominantly to the heterochromatic XY-body of sex chromosomes with DNA damage response proteins in a BRCA1-dependent manner (PubMed:23593030). May be detected in the nucleolus only in cycling cells (PubMed:16644229). {ECO:0000250|UniProtKB:Q7Z333, ECO:0000269|PubMed:16644229, ECO:0000269|PubMed:23593030}.
mouse	UBSITES	ApoE4-ApoE3	Dusp11	Q6NXK5	Q6NXK5_K53	0.714817	0.243282	no	RNA/RNP complex-1-interacting phosphatase (EC 3.1.3.-) (Dual specificity protein phosphatase 11) (Phosphatase that interacts with RNA/RNP complex 1)	Nucleus {ECO:0000250|UniProtKB:O75319}. Nucleus speckle {ECO:0000250|UniProtKB:O75319}.
mouse	UBSITES	ApoE4-ApoE3	Prps1	Q9D7G0	Q9D7G0_K5	0.714602	0.439629	no	Ribose-phosphate pyrophosphokinase 1 (EC 2.7.6.1) (Phosphoribosyl pyrophosphate synthase I) (PRS-I)
mouse	UBSITES	ApoE4-ApoE3	Actr5	Q80US4	Q80US4_K505	0.714308	0.493821	no	Actin-related protein 5	Nucleus {ECO:0000250|UniProtKB:Q9H9F9}.
mouse	AB	ApoE4-ApoE3	Dctn1	O08788		-0.318087	0.0207305	no	Dynactin subunit 1 (150 kDa dynein-associated polypeptide) (DAP-150) (DP-150) (p150-glued)	Cytoplasm {ECO:0000250|UniProtKB:Q14203}. Cytoplasm, cytoskeleton {ECO:0000269|PubMed:16954346}. Cytoplasm, cytoskeleton, microtubule organizing center, centrosome {ECO:0000250|UniProtKB:Q14203}. Cytoplasm, cytoskeleton, microtubule organizing center, centrosome, centriole {ECO:0000269|PubMed:23386061}. Cytoplasm, cytoskeleton, spindle {ECO:0000250|UniProtKB:Q14203}. Nucleus envelope {ECO:0000250|UniProtKB:Q14203}. Note=Localizes to microtubule plus ends. Localizes preferentially to the ends of tyrosinated microtubules (PubMed:16954346). Localization at centrosome is regulated by SLK-dependent phosphorylation. Localizes to centrosome in a PARKDA-dependent manner. PLK1-mediated phosphorylation at Ser-179 is essential for its localization in the nuclear envelope (By similarity). Localizes to the subdistal appendage region of the centriole in a KIF3A-dependent manner (PubMed:23386061). {ECO:0000250|UniProtKB:Q14203, ECO:0000269|PubMed:16954346, ECO:0000269|PubMed:23386061}.
mouse	AB	ApoE4-ApoE3	Tpd52	Q62393		-0.705351	0.0352611	no	Tumor protein D52 (mD52)
mouse	PHSITES	ApoE4-ApoE3	Tpd52	Q62393	Q62393_ph175	-2.58289	0.000705129	no	Tumor protein D52 (mD52)
mouse	PHSITES	ApoE4-ApoE3	Tpd52	Q62393	Q62393_ph221	-0.775213	0.0152083	no	Tumor protein D52 (mD52)
mouse	AB	ApoE4-ApoE3	Qtrt2	B8ZXI1		0.250498	0.33408	no	Queuine tRNA-ribosyltransferase accessory subunit 2 (Queuine tRNA-ribosyltransferase domain-containing protein 1)	Cytoplasm {ECO:0000255|HAMAP-Rule:MF_03043, ECO:0000269|PubMed:19414587}. Mitochondrion outer membrane {ECO:0000255|HAMAP-Rule:MF_03043, ECO:0000269|PubMed:19414587}; Peripheral membrane protein {ECO:0000255|HAMAP-Rule:MF_03043, ECO:0000269|PubMed:19414587}; Cytoplasmic side {ECO:0000255|HAMAP-Rule:MF_03043, ECO:0000269|PubMed:19414587}. Note=May associate with the mitochondrion outer membrane. {ECO:0000255|HAMAP-Rule:MF_03043, ECO:0000269|PubMed:19414587}.
mouse	UBSITES	ApoE4-ApoE3	Srebf1	Q9WTN3	Q9WTN3_K934	0.713711	0.0261116	no	Sterol regulatory element-binding protein 1 (SREBP-1) (Sterol regulatory element-binding transcription factor 1) [Cleaved into: Processed sterol regulatory element-binding protein 1]	Endoplasmic reticulum membrane {ECO:0000269|PubMed:21459323}; Multi-pass membrane protein {ECO:0000255}. Golgi apparatus membrane {ECO:0000269|PubMed:21459323}; Multi-pass membrane protein {ECO:0000255}. Cytoplasmic vesicle, COPII-coated vesicle membrane {ECO:0000269|PubMed:21459323}; Multi-pass membrane protein {ECO:0000255}. Note=Moves from the endoplasmic reticulum to the Golgi in the absence of sterols (PubMed:21459323). {ECO:0000269|PubMed:21459323}.; Processed sterol regulatory element-binding protein 1: Nucleus {ECO:0000269|PubMed:21459323}.
mouse	AB	ApoE4-ApoE3	Cenph	Q9QYM8		-1.06004	0.00141101	no	Centromere protein H (CENP-H)	Nucleus {ECO:0000269|PubMed:10488063}. Chromosome, centromere, kinetochore {ECO:0000269|PubMed:10488063}. Note=Associates with active centromere-kinetochore complexes throughout the cell cycle. Colocalizes with inner kinetochore plate proteins CENPA and CENPC during both interphase and metaphase.
mouse	UBSITES	ApoE4-ApoE3	Rcc2	Q8BK67	Q8BK67_K375	0.713511	0.167789	no	Protein RCC2	Nucleus, nucleolus {ECO:0000250}. Chromosome, centromere {ECO:0000250}. Cytoplasm, cytoskeleton, spindle {ECO:0000250}. Note=Appears in the nucleus at G2, then concentrates at the inner centromere region of chromosomes during prophase. Redistributes to the midzone of the mitotic spindle during anaphase. Here, the protein covers the entire equatorial diameter from cortex to cortex (By similarity). {ECO:0000250}.
mouse	UBSITES	ApoE4-ApoE3	Aprt	P08030	P08030_K51	0.713453	0.199456	no	Adenine phosphoribosyltransferase (APRT) (EC 2.4.2.7)	Cytoplasm.
mouse	PHSITES	ApoE4-ApoE3	Sall3	Q62255	Q62255_ph1288	-0.493346	0.0144332	no	Sal-like protein 3 (MSal) (Spalt-like protein 3)	Nucleus {ECO:0000305}.
mouse	AB	ApoE4-ApoE3	Smg7	Q5RJH6		0.193389	0.382345	no	Protein SMG7 (EST1-like protein C) (SMG-7 homolog)	Cytoplasm {ECO:0000250}. Nucleus {ECO:0000250}. Note=Predominantly cytoplasmic, and nuclear. Shuttles between nucleus and cytoplasm (By similarity). {ECO:0000250}.
mouse	PHSITES	ApoE4-ApoE3	Smg7	Q5RJH6	Q5RJH6_ph732	0.236528	0.504388	no	Protein SMG7 (EST1-like protein C) (SMG-7 homolog)	Cytoplasm {ECO:0000250}. Nucleus {ECO:0000250}. Note=Predominantly cytoplasmic, and nuclear. Shuttles between nucleus and cytoplasm (By similarity). {ECO:0000250}.
mouse	UBSITES	ApoE4-ApoE3	Sec23ip	Q6NZC7	Q6NZC7_K869	0.713025	0.174146	no	SEC23-interacting protein	Cytoplasmic vesicle, COPII-coated vesicle membrane {ECO:0000250}; Peripheral membrane protein {ECO:0000250}; Cytoplasmic side {ECO:0000250}. Endoplasmic reticulum {ECO:0000305}.
mouse	UBSITES	ApoE4-ApoE3	Trim32	Q8CH72	Q8CH72_K606	0.712501	0.0944559	no	E3 ubiquitin-protein ligase TRIM32 (EC 6.3.2.-) (Tripartite motif-containing protein 32)	Cytoplasm {ECO:0000269|PubMed:14578165, ECO:0000269|PubMed:16816390}. Note=Localized in cytoplasmic bodies, usually concentrated around the nucleus.
mouse	UBSITES	ApoE4-ApoE3	Irak1	Q62406	Q62406_K397	0.712298	0.512989	no	Interleukin-1 receptor-associated kinase 1 (IRAK) (IRAK-1) (EC 2.7.11.1) (Pelle-like protein kinase) (mPLK)	Cytoplasm {ECO:0000250}. Nucleus {ECO:0000250}. Lipid droplet {ECO:0000269|PubMed:21435586}. Note=Translocates to the nucleus when sumoylated (By similarity). RSAD2/viperin recruits it to the lipid droplet. {ECO:0000250}.
mouse	UBSITES	ApoE4-ApoE3	Usp48	Q3V0C5	Q3V0C5_K680	0.71215	0.129805	no	Ubiquitin carboxyl-terminal hydrolase 48 (EC 3.4.19.12) (Deubiquitinating enzyme 48) (Ubiquitin thioesterase 48) (Ubiquitin-specific-processing protease 48)	Cytoplasm {ECO:0000250}. Nucleus {ECO:0000250}.
mouse	UBSITES	ApoE4-ApoE3	Birc6	O88738	O88738_K1652	0.711927	0.156056	no	Baculoviral IAP repeat-containing protein 6 (EC 2.3.2.27) (BIR repeat-containing ubiquitin-conjugating enzyme) (BRUCE) (RING-type E3 ubiquitin transferase BIRC6) (Ubiquitin-conjugating BIR domain enzyme apollon) (APOLLON)	Golgi apparatus, trans-Golgi network membrane {ECO:0000250}. Midbody {ECO:0000250}. Endosome {ECO:0000250}. Cytoplasm, cytoskeleton, spindle pole {ECO:0000250}. Cytoplasm, cytoskeleton, microtubule organizing center, centrosome {ECO:0000250}. Note=Concentrates in a pericentriolar compartment in interphase, moves partially to spindle poles in metaphase, and finally localizes to the spindle midzone and the midbody in telophase and during cytokinesis. {ECO:0000250}.
mouse	UBSITES	ApoE4-ApoE3	Psat1	Q99K85	Q99K85_K110	0.711344	0.0110802	no	Phosphoserine aminotransferase (PSAT) (EC 2.6.1.52) (Endometrial progesterone-induced protein) (EPIP) (Phosphohydroxythreonine aminotransferase)
mouse	UBSITES	ApoE4-ApoE3	Ppp6c	Q9CQR6	Q9CQR6_K132	0.70882	0.205555	no	Serine/threonine-protein phosphatase 6 catalytic subunit (PP6C) (EC 3.1.3.16) [Cleaved into: Serine/threonine-protein phosphatase 6 catalytic subunit, N-terminally processed]	Cytoplasm {ECO:0000250}.
mouse	UBSITES	ApoE4-ApoE3	Fasn	P19096	P19096_K41	0.707641	0.0138653	no	Fatty acid synthase (EC 2.3.1.85) [Includes: [Acyl-carrier-protein] S-acetyltransferase (EC 2.3.1.38); [Acyl-carrier-protein] S-malonyltransferase (EC 2.3.1.39); 3-oxoacyl-[acyl-carrier-protein] synthase (EC 2.3.1.41); 3-oxoacyl-[acyl-carrier-protein] reductase (EC 1.1.1.100); 3-hydroxyacyl-[acyl-carrier-protein] dehydratase (EC 4.2.1.59); Enoyl-[acyl-carrier-protein] reductase (EC 1.3.1.39); Oleoyl-[acyl-carrier-protein] hydrolase (EC 3.1.2.14)]	Cytoplasm {ECO:0000250}. Melanosome {ECO:0000250}.
mouse	UBSITES	ApoE4-ApoE3	Gnas	P63094	P63094_K307,Q6R0H7_K1046	0.707192	0.149689	no	Guanine nucleotide-binding protein G(s) subunit alpha isoforms short (Adenylate cyclase-stimulating G alpha protein)	Cell membrane {ECO:0000269|PubMed:8227063}; Lipid-anchor {ECO:0000269|PubMed:8227063}.
mouse	AB	ApoE4-ApoE3	Pum2	Q80U58		0.671831	0.0681779	no	Pumilio homolog 2	Cytoplasm {ECO:0000305|PubMed:19861488}. Cytoplasmic granule {ECO:0000269|PubMed:19861488}. Cytoplasm, perinuclear region {ECO:0000250}. Note=The cytoplasmic granules are stress granules which are a dense aggregation in the cytosol composed of proteins and RNAs that appear when the cell is under stress. Colocalizes with NANOS1 and SNAPIN in the perinuclear region of germ cells (By similarity). Colocalizes with NANOS3 in the stress granules (PubMed:19861488). {ECO:0000250|UniProtKB:Q8TB72, ECO:0000269|PubMed:19861488}.
mouse	PHSITES	ApoE4-ApoE3	Pum2	Q80U58	Q80U58_ph136	0.309679	0.126161	no	Pumilio homolog 2	Cytoplasm {ECO:0000305|PubMed:19861488}. Cytoplasmic granule {ECO:0000269|PubMed:19861488}. Cytoplasm, perinuclear region {ECO:0000250}. Note=The cytoplasmic granules are stress granules which are a dense aggregation in the cytosol composed of proteins and RNAs that appear when the cell is under stress. Colocalizes with NANOS1 and SNAPIN in the perinuclear region of germ cells (By similarity). Colocalizes with NANOS3 in the stress granules (PubMed:19861488). {ECO:0000250|UniProtKB:Q8TB72, ECO:0000269|PubMed:19861488}.
mouse	PHSITES	ApoE4-ApoE3	Pum2	Q80U58	Q80U58_ph102	0.715588	0.300047	no	Pumilio homolog 2	Cytoplasm {ECO:0000305|PubMed:19861488}. Cytoplasmic granule {ECO:0000269|PubMed:19861488}. Cytoplasm, perinuclear region {ECO:0000250}. Note=The cytoplasmic granules are stress granules which are a dense aggregation in the cytosol composed of proteins and RNAs that appear when the cell is under stress. Colocalizes with NANOS1 and SNAPIN in the perinuclear region of germ cells (By similarity). Colocalizes with NANOS3 in the stress granules (PubMed:19861488). {ECO:0000250|UniProtKB:Q8TB72, ECO:0000269|PubMed:19861488}.
mouse	PHSITES	ApoE4-ApoE3	Pum2	Q80U58	Q80U58_ph177_ph181	1.09735	0.109803	no	Pumilio homolog 2	Cytoplasm {ECO:0000305|PubMed:19861488}. Cytoplasmic granule {ECO:0000269|PubMed:19861488}. Cytoplasm, perinuclear region {ECO:0000250}. Note=The cytoplasmic granules are stress granules which are a dense aggregation in the cytosol composed of proteins and RNAs that appear when the cell is under stress. Colocalizes with NANOS1 and SNAPIN in the perinuclear region of germ cells (By similarity). Colocalizes with NANOS3 in the stress granules (PubMed:19861488). {ECO:0000250|UniProtKB:Q8TB72, ECO:0000269|PubMed:19861488}.
mouse	PHSITES	ApoE4-ApoE3	Pum2	Q80U58	Q80U58_ph181	0.227118	0.349034	no	Pumilio homolog 2	Cytoplasm {ECO:0000305|PubMed:19861488}. Cytoplasmic granule {ECO:0000269|PubMed:19861488}. Cytoplasm, perinuclear region {ECO:0000250}. Note=The cytoplasmic granules are stress granules which are a dense aggregation in the cytosol composed of proteins and RNAs that appear when the cell is under stress. Colocalizes with NANOS1 and SNAPIN in the perinuclear region of germ cells (By similarity). Colocalizes with NANOS3 in the stress granules (PubMed:19861488). {ECO:0000250|UniProtKB:Q8TB72, ECO:0000269|PubMed:19861488}.
mouse	AB	ApoE4-ApoE3	Prr11	Q8BHE0		0.764083	0.00172993	no	Proline-rich protein 11	Cytoplasm {ECO:0000250|UniProtKB:Q96HE9}.
mouse	PHSITES	ApoE4-ApoE3	Ibtk	Q6ZPR6	Q6ZPR6_ph1046	0.0150356	0.948502	no	Inhibitor of Bruton tyrosine kinase (IBtk)	Cytoplasm {ECO:0000250}. Membrane {ECO:0000250}; Peripheral membrane protein {ECO:0000250}. Note=Translocates to the plasma membrane upon IgM stimulation. {ECO:0000250}.
mouse	PHSITES	ApoE4-ApoE3	Ibtk	Q6ZPR6	Q6ZPR6_ph1116	-0.389717	0.648475	no	Inhibitor of Bruton tyrosine kinase (IBtk)	Cytoplasm {ECO:0000250}. Membrane {ECO:0000250}; Peripheral membrane protein {ECO:0000250}. Note=Translocates to the plasma membrane upon IgM stimulation. {ECO:0000250}.
mouse	PHSITES	ApoE4-ApoE3	Ibtk	Q6ZPR6	Q6ZPR6_ph1084	0.170886	0.379931	no	Inhibitor of Bruton tyrosine kinase (IBtk)	Cytoplasm {ECO:0000250}. Membrane {ECO:0000250}; Peripheral membrane protein {ECO:0000250}. Note=Translocates to the plasma membrane upon IgM stimulation. {ECO:0000250}.
mouse	PHSITES	ApoE4-ApoE3	Ibtk	Q6ZPR6	Q6ZPR6_ph1200	0.0900762	0.937253	no	Inhibitor of Bruton tyrosine kinase (IBtk)	Cytoplasm {ECO:0000250}. Membrane {ECO:0000250}; Peripheral membrane protein {ECO:0000250}. Note=Translocates to the plasma membrane upon IgM stimulation. {ECO:0000250}.
mouse	PHSITES	ApoE4-ApoE3	Ibtk	Q6ZPR6	Q6ZPR6_ph997	0.138774	0.689244	no	Inhibitor of Bruton tyrosine kinase (IBtk)	Cytoplasm {ECO:0000250}. Membrane {ECO:0000250}; Peripheral membrane protein {ECO:0000250}. Note=Translocates to the plasma membrane upon IgM stimulation. {ECO:0000250}.
mouse	UBSITES	ApoE4-ApoE3	Recql	Q9Z129	Q9Z129_K196	0.707005	0.0242819	no	ATP-dependent DNA helicase Q1 (EC 3.6.4.12) (DNA-dependent ATPase Q1) (RecQ protein-like 1)	Nucleus {ECO:0000250}.
mouse	UBSITES	ApoE4-ApoE3	Lpgat1	Q91YX5	Q91YX5_K200	0.706789	0.116643	no	Acyl-CoA:lysophosphatidylglycerol acyltransferase 1 (EC 2.3.1.-)	Endoplasmic reticulum membrane {ECO:0000250}; Multi-pass membrane protein {ECO:0000250}.
mouse	UBSITES	ApoE4-ApoE3	Ints1	Q6P4S8	Q6P4S8_K1535,Q6P4S8_K1545	0.70651	0.525489	no	Integrator complex subunit 1 (Int1)	Nucleus membrane {ECO:0000305}; Single-pass membrane protein {ECO:0000305}.
mouse	UBSITES	ApoE4-ApoE3	Eif4g2	Q62448	Q62448_K158	0.706289	0.100868	no	Eukaryotic translation initiation factor 4 gamma 2 (eIF-4-gamma 2) (eIF-4G 2) (eIF4G 2) (Novel APOBEC-1 target 1) (Translation repressor NAT1) (p97)
mouse	PHSITES	ApoE4-ApoE3	Atad5	Q4QY64	Q4QY64_ph353	-0.564823	0.262755	no	ATPase family AAA domain-containing protein 5 (Chromosome fragility-associated gene 1 protein)	Nucleus {ECO:0000305}.
mouse	PHSITES	ApoE4-ApoE3	Atad5	Q4QY64	Q4QY64_ph727_ph740	0.4217	0.0576489	no	ATPase family AAA domain-containing protein 5 (Chromosome fragility-associated gene 1 protein)	Nucleus {ECO:0000305}.
mouse	PHSITES	ApoE4-ApoE3	Atad5	Q4QY64	Q4QY64_ph800	0.960438	0.0685043	no	ATPase family AAA domain-containing protein 5 (Chromosome fragility-associated gene 1 protein)	Nucleus {ECO:0000305}.
mouse	PHSITES	ApoE4-ApoE3	Atad5	Q4QY64	Q4QY64_ph727	0.349611	0.239803	no	ATPase family AAA domain-containing protein 5 (Chromosome fragility-associated gene 1 protein)	Nucleus {ECO:0000305}.
mouse	PHSITES	ApoE4-ApoE3	Atad5	Q4QY64	Q4QY64_ph1188	0.278006	0.493683	no	ATPase family AAA domain-containing protein 5 (Chromosome fragility-associated gene 1 protein)	Nucleus {ECO:0000305}.
mouse	AB	ApoE4-ApoE3	Eif1ad	Q3THJ3		-0.424152	0.300991	no	Probable RNA-binding protein EIF1AD (Eukaryotic translation initiation factor 1A domain-containing protein)	Nucleus {ECO:0000250}.
mouse	AB	ApoE4-ApoE3	Nes	Q6P5H2		2.12802	1.93947e-06	no	Nestin
mouse	PHSITES	ApoE4-ApoE3	Nes	Q6P5H2	Q6P5H2_ph383_ph395	0.744273	0.177483	no	Nestin
mouse	PHSITES	ApoE4-ApoE3	Nes	Q6P5H2	Q6P5H2_ph728	0.845287	8.26147e-05	no	Nestin
mouse	PHSITES	ApoE4-ApoE3	Nes	Q6P5H2	Q6P5H2_ph1565	1.26054	0.0188177	no	Nestin
mouse	PHSITES	ApoE4-ApoE3	Nes	Q6P5H2	Q6P5H2_ph169	0.413717	0.564845	no	Nestin
mouse	PHSITES	ApoE4-ApoE3	Nes	Q6P5H2	Q6P5H2_ph731	2.23059	0.0572656	no	Nestin
mouse	PHSITES	ApoE4-ApoE3	Nes	Q6P5H2	Q6P5H2_ph1487	0.568088	0.123804	no	Nestin
mouse	PHSITES	ApoE4-ApoE3	Nes	Q6P5H2	Q6P5H2_ph819	1.32214	0.0047472	no	Nestin
mouse	PHSITES	ApoE4-ApoE3	Nes	Q6P5H2	Q6P5H2_ph688	1.33742	0.0384939	no	Nestin
mouse	PHSITES	ApoE4-ApoE3	Nes	Q6P5H2	Q6P5H2_ph1837	1.67192	0.000166232	no	Nestin
mouse	PHSITES	ApoE4-ApoE3	Nes	Q6P5H2	Q6P5H2_ph623	0.722956	0.0599785	no	Nestin
mouse	PHSITES	ApoE4-ApoE3	Nes	Q6P5H2	Q6P5H2_ph963	1.2815	2.3797e-05	no	Nestin
mouse	PHSITES	ApoE4-ApoE3	Nes	Q6P5H2	Q6P5H2_ph894	0.995183	0.0754019	no	Nestin
mouse	PHSITES	ApoE4-ApoE3	Nes	Q6P5H2	Q6P5H2_ph813_ph816	1.51522	0.0918781	no	Nestin
mouse	AB	ApoE4-ApoE3	Zwilch	Q8R060		-0.224433	0.708776	no	Protein zwilch homolog	Chromosome, centromere, kinetochore {ECO:0000250|UniProtKB:Q9H900}.
mouse	AB	ApoE4-ApoE3	Xpo5	Q924C1		0.101281	0.350343	no	Exportin-5 (Exp5) (Ran-binding protein 21)	Nucleus {ECO:0000250}. Cytoplasm {ECO:0000250}. Note=Shuttles between the nucleus and the cytoplasm. {ECO:0000250}.
mouse	UBSITES	ApoE4-ApoE3	Ivns1abp	Q920Q8	Q920Q8_K118	0.70489	0.122435	no	Influenza virus NS1A-binding protein homolog (NS1-BP) (NS1-binding protein homolog) (Kelch family protein Nd1-L) (ND1-L2) (Nd1-S)	Isoform 1: Cytoplasm. Cytoplasm, cytoskeleton. Note=Associated with actin filaments.; Isoform 2: Nucleus.
mouse	UBSITES	ApoE4-ApoE3	Snx6	Q6P8X1	Q6P8X1_K60	0.704567	0.0016849	no	Sorting nexin-6 [Cleaved into: Sorting nexin-6, N-terminally processed]	Early endosome membrane {ECO:0000269|PubMed:20228253}; Peripheral membrane protein {ECO:0000269|PubMed:20228253}; Cytoplasmic side {ECO:0000269|PubMed:20228253}. Cytoplasmic vesicle {ECO:0000250|UniProtKB:Q9UNH7}. Cytoplasm {ECO:0000250|UniProtKB:Q9UNH7}. Nucleus {ECO:0000250|UniProtKB:Q9UNH7}. Note=Interaction with SNX1 or SNX2 promotes location at endosome membranes (By similarity). Only a minor proportion is seen in the nucleus (By similarity). {ECO:0000250|UniProtKB:Q9UNH7}.
mouse	UBSITES	ApoE4-ApoE3	Clint1	Q99KN9	Q99KN9_K473	0.704527	0.0081486	no	Clathrin interactor 1 (Enthoprotin) (Epsin-4) (Epsin-related protein) (EpsinR)	Cytoplasm {ECO:0000250}. Cytoplasm, perinuclear region {ECO:0000250}. Membrane {ECO:0000255|PROSITE-ProRule:PRU00243}; Peripheral membrane protein {ECO:0000250}. Cytoplasmic vesicle, clathrin-coated vesicle {ECO:0000250}. Note=Found throughout the cell, with the exception of the cell surface. Concentrated in the perinuclear region and associated with clathrin-coated vesicles close to the trans-Golgi network (By similarity). {ECO:0000250}.
mouse	UBSITES	ApoE4-ApoE3	Prelid3b	Q9CYY7	Q9CYY7_K155	0.704185	0.201082	no	PRELI domain containing protein 3B (Protein slowmo homolog 2)
mouse	UBSITES	ApoE4-ApoE3	Pfkm	P47857	P47857_K356	0.704043	0.0911011	no	ATP-dependent 6-phosphofructokinase, muscle type (ATP-PFK) (PFK-M) (EC 2.7.1.11) (6-phosphofructokinase type A) (Phosphofructo-1-kinase isozyme A) (PFK-A) (Phosphohexokinase)	Cytoplasm {ECO:0000255|HAMAP-Rule:MF_03184}.; Isoform 2: Cell projection, cilium, flagellum {ECO:0000269|PubMed:19889946}. Note=Principal piece region of the sperm flagellum. {ECO:0000269|PubMed:19889946}.; Isoform 3: Cell projection, cilium, flagellum {ECO:0000269|PubMed:19889946}. Note=Principal piece region of the sperm flagellum. {ECO:0000269|PubMed:19889946}.
mouse	UBSITES	ApoE4-ApoE3	Cul4a	Q3TCH7	Q3TCH7_K465,A2A432_K676	0.703348	0.270311	no	Cullin-4A (CUL-4A)
mouse	AB	ApoE4-ApoE3	Eif5b	Q05D44		0.277241	0.00616475	no	Eukaryotic translation initiation factor 5B (eIF-5B) (EC 3.6.5.3) (Translation initiation factor IF-2)	Cytoplasm {ECO:0000269|PubMed:12426392}.
mouse	PHSITES	ApoE4-ApoE3	Eif5b	Q05D44	Q05D44_ph187	-0.0658597	0.879369	no	Eukaryotic translation initiation factor 5B (eIF-5B) (EC 3.6.5.3) (Translation initiation factor IF-2)	Cytoplasm {ECO:0000269|PubMed:12426392}.
mouse	PHSITES	ApoE4-ApoE3	Eif5b	Q05D44	Q05D44_ph183_ph191	0.113884	0.867984	no	Eukaryotic translation initiation factor 5B (eIF-5B) (EC 3.6.5.3) (Translation initiation factor IF-2)	Cytoplasm {ECO:0000269|PubMed:12426392}.
mouse	PHSITES	ApoE4-ApoE3	Eif5b	Q05D44	Q05D44_ph215	0.623041	0.136272	no	Eukaryotic translation initiation factor 5B (eIF-5B) (EC 3.6.5.3) (Translation initiation factor IF-2)	Cytoplasm {ECO:0000269|PubMed:12426392}.
mouse	PHSITES	ApoE4-ApoE3	Eif5b	Q05D44	Q05D44_ph209_ph215	0.577507	0.0376714	no	Eukaryotic translation initiation factor 5B (eIF-5B) (EC 3.6.5.3) (Translation initiation factor IF-2)	Cytoplasm {ECO:0000269|PubMed:12426392}.
mouse	PHSITES	ApoE4-ApoE3	Eif5b	Q05D44	Q05D44_ph132_ph137	0.255401	0.721209	no	Eukaryotic translation initiation factor 5B (eIF-5B) (EC 3.6.5.3) (Translation initiation factor IF-2)	Cytoplasm {ECO:0000269|PubMed:12426392}.
mouse	PHSITES	ApoE4-ApoE3	Eif5b	Q05D44	Q05D44_ph114	0.39546	0.102628	no	Eukaryotic translation initiation factor 5B (eIF-5B) (EC 3.6.5.3) (Translation initiation factor IF-2)	Cytoplasm {ECO:0000269|PubMed:12426392}.
mouse	PHSITES	ApoE4-ApoE3	Eif5b	Q05D44	Q05D44_ph139	0.101719	0.696579	no	Eukaryotic translation initiation factor 5B (eIF-5B) (EC 3.6.5.3) (Translation initiation factor IF-2)	Cytoplasm {ECO:0000269|PubMed:12426392}.
mouse	PHSITES	ApoE4-ApoE3	Eif5b	Q05D44	Q05D44_ph137	0.317993	0.0836647	no	Eukaryotic translation initiation factor 5B (eIF-5B) (EC 3.6.5.3) (Translation initiation factor IF-2)	Cytoplasm {ECO:0000269|PubMed:12426392}.
mouse	PHSITES	ApoE4-ApoE3	Eif5b	Q05D44	Q05D44_ph137_ph139	0.396774	0.232195	no	Eukaryotic translation initiation factor 5B (eIF-5B) (EC 3.6.5.3) (Translation initiation factor IF-2)	Cytoplasm {ECO:0000269|PubMed:12426392}.
mouse	PHSITES	ApoE4-ApoE3	Eif5b	Q05D44	Q05D44_ph108_ph114	-0.331566	0.223623	no	Eukaryotic translation initiation factor 5B (eIF-5B) (EC 3.6.5.3) (Translation initiation factor IF-2)	Cytoplasm {ECO:0000269|PubMed:12426392}.
mouse	PHSITES	ApoE4-ApoE3	Eif5b	Q05D44	Q05D44_ph1164	0.834052	0.0679992	no	Eukaryotic translation initiation factor 5B (eIF-5B) (EC 3.6.5.3) (Translation initiation factor IF-2)	Cytoplasm {ECO:0000269|PubMed:12426392}.
mouse	AB	ApoE4-ApoE3	Lsg1	Q3UM18		0.741201	0.00161921	no	Large subunit GTPase 1 homolog (EC 3.6.1.-)	Cytoplasm {ECO:0000250}. Nucleus {ECO:0000250}. Endoplasmic reticulum {ECO:0000250}. Note=Shuttles between the Cajal bodies in the nucleus and the endoplasmic reticulum. {ECO:0000250}.
mouse	PHSITES	ApoE4-ApoE3	Cdca2	Q14B71	Q14B71_ph754	0.922907	0.0397563	no	Cell division cycle-associated protein 2	Nucleus {ECO:0000250}. Note=Excluded from the nucleolus. Present in nucleoplasm throughout the G1, S and G2 stages of the cell cycle. During M phase, it becomes diffuse throughout the cell as the nuclear membrane breaks down, and faintly accumulates later on metaphase chromatin. As the cell progresses to anaphase, it accumulates on chromatin (By similarity). {ECO:0000250}.
mouse	PHSITES	ApoE4-ApoE3	Cdca2	Q14B71	Q14B71_ph626	-0.88868	0.148798	no	Cell division cycle-associated protein 2	Nucleus {ECO:0000250}. Note=Excluded from the nucleolus. Present in nucleoplasm throughout the G1, S and G2 stages of the cell cycle. During M phase, it becomes diffuse throughout the cell as the nuclear membrane breaks down, and faintly accumulates later on metaphase chromatin. As the cell progresses to anaphase, it accumulates on chromatin (By similarity). {ECO:0000250}.
mouse	PHSITES	ApoE4-ApoE3	Cdca2	Q14B71	Q14B71_ph296	0.48478	0.0288431	no	Cell division cycle-associated protein 2	Nucleus {ECO:0000250}. Note=Excluded from the nucleolus. Present in nucleoplasm throughout the G1, S and G2 stages of the cell cycle. During M phase, it becomes diffuse throughout the cell as the nuclear membrane breaks down, and faintly accumulates later on metaphase chromatin. As the cell progresses to anaphase, it accumulates on chromatin (By similarity). {ECO:0000250}.
mouse	AB	ApoE4-ApoE3	Anxa5	P48036		-1.28301	2.03263e-05	no	Annexin A5 (Anchorin CII) (Annexin V) (Annexin-5) (Calphobindin I) (CBP-I) (Endonexin II) (Lipocortin V) (Placental anticoagulant protein 4) (PP4) (Placental anticoagulant protein I) (PAP-I) (Thromboplastin inhibitor) (Vascular anticoagulant-alpha) (VAC-alpha)
mouse	UBSITES	ApoE4-ApoE3	Ift81	O35594	O35594_K340	0.703004	0.199238	no	Intraflagellar transport protein 81 homolog (Carnitine deficiency-associated protein expressed in ventricle 1) (CDV-1)	Cell projection, cilium {ECO:0000269|PubMed:19253336}.
mouse	UBSITES	ApoE4-ApoE3	Tmed10	Q9D1D4	Q9D1D4_K145	0.702762	0.32986	no	Transmembrane emp24 domain-containing protein 10 (21 kDa transmembrane-trafficking protein) (Transmembrane protein Tmp21) (p24 family protein delta-1) (p24delta1)	Golgi apparatus, cis-Golgi network membrane {ECO:0000250}; Single-pass type I membrane protein {ECO:0000250}. Melanosome {ECO:0000250}. Endoplasmic reticulum membrane {ECO:0000250}; Single-pass type I membrane protein {ECO:0000250}. Endoplasmic reticulum-Golgi intermediate compartment membrane {ECO:0000269|PubMed:17101722}; Single-pass type I membrane protein {ECO:0000269|PubMed:17101722}. Cytoplasmic vesicle, secretory vesicle membrane {ECO:0000250}; Single-pass type I membrane protein {ECO:0000250}. Cell membrane {ECO:0000250}. Golgi apparatus, trans-Golgi network membrane {ECO:0000250}; Single-pass type I membrane protein {ECO:0000250}. Note=Cycles between compartments of the early secretatory pathway. {ECO:0000250}.
mouse	UBSITES	ApoE4-ApoE3	Nup107	Q8BH74	Q8BH74_K815	0.702333	0.0434085	no	Nuclear pore complex protein Nup107 (107 kDa nucleoporin) (Nucleoporin Nup107)	Nucleus membrane {ECO:0000250|UniProtKB:P57740}. Nucleus, nuclear pore complex {ECO:0000250|UniProtKB:P57740}. Chromosome, centromere, kinetochore {ECO:0000250|UniProtKB:P57740}. Note=Located on both the cytoplasmic and nuclear sides of the NPC core structure. During mitosis, localizes to the kinetochores. Dissociates from the dissasembled NPC structure late during prophase of mitosis. {ECO:0000250|UniProtKB:P57740}.
mouse	PHSITES	ApoE4-ApoE3	Ttc41	Q692V3	Q692V3_ph1114_ph1123	-0.23784	0.526027	no	Tetratricopeptide repeat protein 41 (TPR repeat protein 41) (Grp94-neighboring nucleotidase)	Cytoplasm {ECO:0000269|PubMed:15827139}.; Isoform 2: Cytoplasm.; Isoform 4: Cytoplasm.
mouse	AB	ApoE4-ApoE3	Lsp1	P19973		-0.200784	0.282963	no	Lymphocyte-specific protein 1 (52 kDa phosphoprotein) (pp52) (Lymphocyte-specific antigen WP34) (S37 protein)	Cell membrane; Peripheral membrane protein; Cytoplasmic side.
mouse	PHSITES	ApoE4-ApoE3	Lsp1	P19973	P19973_ph166_ph168_ph179_ph184	-0.117502	0.60106	no	Lymphocyte-specific protein 1 (52 kDa phosphoprotein) (pp52) (Lymphocyte-specific antigen WP34) (S37 protein)	Cell membrane; Peripheral membrane protein; Cytoplasmic side.
mouse	PHSITES	ApoE4-ApoE3	Lsp1	P19973	P19973_ph179_ph187	0.375072	0.33565	no	Lymphocyte-specific protein 1 (52 kDa phosphoprotein) (pp52) (Lymphocyte-specific antigen WP34) (S37 protein)	Cell membrane; Peripheral membrane protein; Cytoplasmic side.
mouse	AB	ApoE4-ApoE3	Afg3l1	Q920A7		-0.34162	0.0483317	no	AFG3-like protein 1 (EC 3.4.24.-)	Mitochondrion membrane {ECO:0000305}; Multi-pass membrane protein {ECO:0000305}.
mouse	UBSITES	ApoE4-ApoE3	Asns	Q61024	Q61024_K162	0.702022	0.127103	no	Asparagine synthetase [glutamine-hydrolyzing] (EC 6.3.5.4) (Glutamine-dependent asparagine synthetase)
mouse	AB	ApoE4-ApoE3	Mvk	Q9R008		-1.1843	0.00450874	no	Mevalonate kinase (MK) (EC 2.7.1.36)	Cytoplasm {ECO:0000250}.
mouse	AB	ApoE4-ApoE3	Fbln1	Q08879		-0.267871	0.451753	no	Fibulin-1 (FIBL-1) (Basement-membrane protein 90) (BM-90)	Secreted, extracellular space, extracellular matrix.
mouse	AB	ApoE4-ApoE3	Ralb	Q9JIW9		-0.380535	0.015017	no	Ras-related protein Ral-B	Cell membrane {ECO:0000250}; Lipid-anchor {ECO:0000250}; Cytoplasmic side {ECO:0000250}. Note=During late cytokinesis localizes at the midbody. {ECO:0000250}.
mouse	AB	ApoE4-ApoE3	Ctla2a	P12399		-0.900071	0.0195711	no	Protein CTLA-2-alpha (Cytotoxic T-lymphocyte-associated protein 2-alpha)	Secreted {ECO:0000305}.
mouse	AB	ApoE4-ApoE3	Irf2bp2	E9Q1P8		-0.0288607	0.892242	no	Interferon regulatory factor 2-binding protein 2 (IRF-2-binding protein 2) (IRF-2BP2)	Cytoplasm {ECO:0000250}. Nucleus {ECO:0000250}.
mouse	PHSITES	ApoE4-ApoE3	Irf2bp2	E9Q1P8	E9Q1P8_ph343	0.522294	0.0979921	no	Interferon regulatory factor 2-binding protein 2 (IRF-2-binding protein 2) (IRF-2BP2)	Cytoplasm {ECO:0000250}. Nucleus {ECO:0000250}.
mouse	PHSITES	ApoE4-ApoE3	Irf2bp2	E9Q1P8	E9Q1P8_ph392	-1.01459	0.0604782	no	Interferon regulatory factor 2-binding protein 2 (IRF-2-binding protein 2) (IRF-2BP2)	Cytoplasm {ECO:0000250}. Nucleus {ECO:0000250}.
mouse	PHSITES	ApoE4-ApoE3	Irf2bp2	E9Q1P8	E9Q1P8_ph440	0.119472	0.609275	no	Interferon regulatory factor 2-binding protein 2 (IRF-2-binding protein 2) (IRF-2BP2)	Cytoplasm {ECO:0000250}. Nucleus {ECO:0000250}.
mouse	PHSITES	ApoE4-ApoE3	Irf2bp2	E9Q1P8	E9Q1P8_ph440_ph443	-0.650687	0.16057	no	Interferon regulatory factor 2-binding protein 2 (IRF-2-binding protein 2) (IRF-2BP2)	Cytoplasm {ECO:0000250}. Nucleus {ECO:0000250}.
mouse	PHSITES	ApoE4-ApoE3	Irf2bp2	E9Q1P8	E9Q1P8_ph169	-0.352204	0.0565988	no	Interferon regulatory factor 2-binding protein 2 (IRF-2-binding protein 2) (IRF-2BP2)	Cytoplasm {ECO:0000250}. Nucleus {ECO:0000250}.
mouse	PHSITES	ApoE4-ApoE3	Irf2bp2	E9Q1P8	E9Q1P8_ph71	-0.245941	0.544014	no	Interferon regulatory factor 2-binding protein 2 (IRF-2-binding protein 2) (IRF-2BP2)	Cytoplasm {ECO:0000250}. Nucleus {ECO:0000250}.
mouse	PHSITES	ApoE4-ApoE3	Irf2bp2	E9Q1P8	E9Q1P8_ph73	-0.197088	0.648579	no	Interferon regulatory factor 2-binding protein 2 (IRF-2-binding protein 2) (IRF-2BP2)	Cytoplasm {ECO:0000250}. Nucleus {ECO:0000250}.
mouse	PHSITES	ApoE4-ApoE3	Irf2bp2	E9Q1P8	E9Q1P8_ph250	-0.156727	0.541665	no	Interferon regulatory factor 2-binding protein 2 (IRF-2-binding protein 2) (IRF-2BP2)	Cytoplasm {ECO:0000250}. Nucleus {ECO:0000250}.
mouse	PHSITES	ApoE4-ApoE3	Irf2bp2	E9Q1P8	E9Q1P8_ph226	-0.823879	0.0520027	no	Interferon regulatory factor 2-binding protein 2 (IRF-2-binding protein 2) (IRF-2BP2)	Cytoplasm {ECO:0000250}. Nucleus {ECO:0000250}.
mouse	AB	ApoE4-ApoE3	Mcat	Q8R3F5		0.170782	0.119632	no	Malonyl-CoA-acyl carrier protein transacylase, mitochondrial (MCT) (EC 2.3.1.39) (Mitochondrial malonyltransferase) ([Acyl-carrier-protein] malonyltransferase)	Mitochondrion {ECO:0000250}.
mouse	AB	ApoE4-ApoE3	Emc10	Q3TAS6		-0.0340612	0.896164	no	ER membrane protein complex subunit 10 (Hematopoietic signal peptide-containing membrane domain-containing protein 1)	Isoform 1: Membrane {ECO:0000250|UniProtKB:Q5UCC4}; Single-pass type I membrane protein {ECO:0000255}.; Isoform 2: Secreted {ECO:0000250|UniProtKB:Q5UCC4}.
mouse	UBSITES	ApoE4-ApoE3	Nup155	Q99P88	Q99P88_K973	0.700185	0.413932	no	Nuclear pore complex protein Nup155 (155 kDa nucleoporin) (Nucleoporin Nup155)	Nucleus, nuclear pore complex {ECO:0000250|UniProtKB:P37199}. Nucleus membrane {ECO:0000250|UniProtKB:P37199}; Peripheral membrane protein {ECO:0000250|UniProtKB:P37199}; Cytoplasmic side {ECO:0000250|UniProtKB:P37199}. Nucleus membrane {ECO:0000250|UniProtKB:P37199}; Peripheral membrane protein {ECO:0000250|UniProtKB:P37199}; Nucleoplasmic side {ECO:0000250|UniProtKB:P37199}. Note=In mitosis, assumes a diffuse cytoplasmic distribution probably as a monomer, before reversing back into a punctate nuclear surface localization at the end of mitosis. {ECO:0000250|UniProtKB:P37199}.
mouse	UBSITES	ApoE4-ApoE3	Fads3	Q9JJE7	Q9JJE7_K409	0.700132	0.223175	no	Fatty acid desaturase 3 (EC 1.14.19.-)	Endoplasmic reticulum membrane {ECO:0000250}; Multi-pass membrane protein {ECO:0000250}.
mouse	AB	ApoE4-ApoE3	Ncaph	Q8C156		0.086273	0.412151	no	Condensin complex subunit 2 (Barren homolog protein 1) (Chromosome-associated protein H) (mCAP-H) (Non-SMC condensin I complex subunit H) (XCAP-H homolog)	Nucleus {ECO:0000250}. Cytoplasm {ECO:0000250}. Chromosome {ECO:0000250}. Note=In interphase cells, the majority of the condensin complex is found in the cytoplasm, while a minority of the complex is associated with chromatin. A subpopulation of the complex however remains associated with chromosome foci in interphase cells. During mitosis, most of the condensin complex is associated with the chromatin. At the onset of prophase, the regulatory subunits of the complex are phosphorylated by CDK1, leading to condensin's association with chromosome arms and to chromosome condensation. Dissociation from chromosomes is observed in late telophase (By similarity). {ECO:0000250}.
mouse	PHSITES	ApoE4-ApoE3	Ncaph	Q8C156	Q8C156_ph43_ph46	-0.258515	0.282379	no	Condensin complex subunit 2 (Barren homolog protein 1) (Chromosome-associated protein H) (mCAP-H) (Non-SMC condensin I complex subunit H) (XCAP-H homolog)	Nucleus {ECO:0000250}. Cytoplasm {ECO:0000250}. Chromosome {ECO:0000250}. Note=In interphase cells, the majority of the condensin complex is found in the cytoplasm, while a minority of the complex is associated with chromatin. A subpopulation of the complex however remains associated with chromosome foci in interphase cells. During mitosis, most of the condensin complex is associated with the chromatin. At the onset of prophase, the regulatory subunits of the complex are phosphorylated by CDK1, leading to condensin's association with chromosome arms and to chromosome condensation. Dissociation from chromosomes is observed in late telophase (By similarity). {ECO:0000250}.
mouse	PHSITES	ApoE4-ApoE3	Ncaph	Q8C156	Q8C156_ph83	-0.215165	0.173544	no	Condensin complex subunit 2 (Barren homolog protein 1) (Chromosome-associated protein H) (mCAP-H) (Non-SMC condensin I complex subunit H) (XCAP-H homolog)	Nucleus {ECO:0000250}. Cytoplasm {ECO:0000250}. Chromosome {ECO:0000250}. Note=In interphase cells, the majority of the condensin complex is found in the cytoplasm, while a minority of the complex is associated with chromatin. A subpopulation of the complex however remains associated with chromosome foci in interphase cells. During mitosis, most of the condensin complex is associated with the chromatin. At the onset of prophase, the regulatory subunits of the complex are phosphorylated by CDK1, leading to condensin's association with chromosome arms and to chromosome condensation. Dissociation from chromosomes is observed in late telophase (By similarity). {ECO:0000250}.
mouse	PHSITES	ApoE4-ApoE3	Ncaph	Q8C156	Q8C156_ph24_ph34	0.138935	0.3494	no	Condensin complex subunit 2 (Barren homolog protein 1) (Chromosome-associated protein H) (mCAP-H) (Non-SMC condensin I complex subunit H) (XCAP-H homolog)	Nucleus {ECO:0000250}. Cytoplasm {ECO:0000250}. Chromosome {ECO:0000250}. Note=In interphase cells, the majority of the condensin complex is found in the cytoplasm, while a minority of the complex is associated with chromatin. A subpopulation of the complex however remains associated with chromosome foci in interphase cells. During mitosis, most of the condensin complex is associated with the chromatin. At the onset of prophase, the regulatory subunits of the complex are phosphorylated by CDK1, leading to condensin's association with chromosome arms and to chromosome condensation. Dissociation from chromosomes is observed in late telophase (By similarity). {ECO:0000250}.
mouse	PHSITES	ApoE4-ApoE3	Ncaph	Q8C156	Q8C156_ph24_ph25_ph34	0.456946	0.0526418	no	Condensin complex subunit 2 (Barren homolog protein 1) (Chromosome-associated protein H) (mCAP-H) (Non-SMC condensin I complex subunit H) (XCAP-H homolog)	Nucleus {ECO:0000250}. Cytoplasm {ECO:0000250}. Chromosome {ECO:0000250}. Note=In interphase cells, the majority of the condensin complex is found in the cytoplasm, while a minority of the complex is associated with chromatin. A subpopulation of the complex however remains associated with chromosome foci in interphase cells. During mitosis, most of the condensin complex is associated with the chromatin. At the onset of prophase, the regulatory subunits of the complex are phosphorylated by CDK1, leading to condensin's association with chromosome arms and to chromosome condensation. Dissociation from chromosomes is observed in late telophase (By similarity). {ECO:0000250}.
mouse	PHSITES	ApoE4-ApoE3	Ncaph	Q8C156	Q8C156_ph25	0.439486	0.427202	no	Condensin complex subunit 2 (Barren homolog protein 1) (Chromosome-associated protein H) (mCAP-H) (Non-SMC condensin I complex subunit H) (XCAP-H homolog)	Nucleus {ECO:0000250}. Cytoplasm {ECO:0000250}. Chromosome {ECO:0000250}. Note=In interphase cells, the majority of the condensin complex is found in the cytoplasm, while a minority of the complex is associated with chromatin. A subpopulation of the complex however remains associated with chromosome foci in interphase cells. During mitosis, most of the condensin complex is associated with the chromatin. At the onset of prophase, the regulatory subunits of the complex are phosphorylated by CDK1, leading to condensin's association with chromosome arms and to chromosome condensation. Dissociation from chromosomes is observed in late telophase (By similarity). {ECO:0000250}.
mouse	PHSITES	ApoE4-ApoE3	Ncaph	Q8C156	Q8C156_ph191	-0.600121	0.174283	no	Condensin complex subunit 2 (Barren homolog protein 1) (Chromosome-associated protein H) (mCAP-H) (Non-SMC condensin I complex subunit H) (XCAP-H homolog)	Nucleus {ECO:0000250}. Cytoplasm {ECO:0000250}. Chromosome {ECO:0000250}. Note=In interphase cells, the majority of the condensin complex is found in the cytoplasm, while a minority of the complex is associated with chromatin. A subpopulation of the complex however remains associated with chromosome foci in interphase cells. During mitosis, most of the condensin complex is associated with the chromatin. At the onset of prophase, the regulatory subunits of the complex are phosphorylated by CDK1, leading to condensin's association with chromosome arms and to chromosome condensation. Dissociation from chromosomes is observed in late telophase (By similarity). {ECO:0000250}.
mouse	PHSITES	ApoE4-ApoE3	Ncaph	Q8C156	Q8C156_ph523	0.40172	0.760794	no	Condensin complex subunit 2 (Barren homolog protein 1) (Chromosome-associated protein H) (mCAP-H) (Non-SMC condensin I complex subunit H) (XCAP-H homolog)	Nucleus {ECO:0000250}. Cytoplasm {ECO:0000250}. Chromosome {ECO:0000250}. Note=In interphase cells, the majority of the condensin complex is found in the cytoplasm, while a minority of the complex is associated with chromatin. A subpopulation of the complex however remains associated with chromosome foci in interphase cells. During mitosis, most of the condensin complex is associated with the chromatin. At the onset of prophase, the regulatory subunits of the complex are phosphorylated by CDK1, leading to condensin's association with chromosome arms and to chromosome condensation. Dissociation from chromosomes is observed in late telophase (By similarity). {ECO:0000250}.
mouse	UBSITES	ApoE4-ApoE3	Tubb4b	P68372	P68372_K58	0.699291	0.0764247	no	Tubulin beta-4B chain (Tubulin beta-2C chain)	Cytoplasm, cytoskeleton.
mouse	UBSITES	ApoE4-ApoE3	Cenpe	Q6RT24	Q6RT24_K2416	0.699059	0.198481	no	Centromere-associated protein E (Centromere protein E) (CENP-E) (Kinesin superfamily protein 10) (KIF10) (Motor domain of KIF10)	Cytoplasm, cytoskeleton, spindle {ECO:0000269|PubMed:12361599, ECO:0000269|PubMed:12925705}. Chromosome, centromere, kinetochore {ECO:0000269|PubMed:12361599, ECO:0000269|PubMed:12925705}. Chromosome, centromere {ECO:0000250|UniProtKB:Q02224}. Note=Associates with kinetochores during congression (as early as prometaphase), relocates to the spindle midzone at anaphase, and is quantitatively discarded at the end of the cell division (PubMed:12361599, PubMed:12925705). Recruited to the kinetochore in a SEPT7, CENPQ and TRAPPC12-dependent manner. Recruited to the pericentromeric/centromeric regions of the chromosome in a CTCF-dependent manner (By similarity). {ECO:0000250|UniProtKB:Q02224, ECO:0000269|PubMed:12361599, ECO:0000269|PubMed:12925705}.
mouse	UBSITES	ApoE4-ApoE3	Tiprl	Q8BH58	Q8BH58_K126	0.698899	0.125633	no	TIP41-like protein	Cytoplasm {ECO:0000250}.
mouse	UBSITES	ApoE4-ApoE3	Wdr73	Q9CWR1	Q9CWR1_K271	0.698752	0.114953	no	WD repeat-containing protein 73	Cytoplasm, cytosol. Cytoplasm, cytoskeleton, spindle {ECO:0000250|UniProtKB:Q6P4I2}. Cytoplasm, cytoskeleton, spindle pole {ECO:0000250|UniProtKB:Q6P4I2}. Cleavage furrow {ECO:0000250|UniProtKB:Q6P4I2}. Note=During interphase, located in the cytosol. During mitosis, accumulates at the spindle poles and microtubule asters and later in the cleavage furrow. {ECO:0000250|UniProtKB:Q6P4I2}.
mouse	UBSITES	ApoE4-ApoE3	Psma6	Q9QUM9	Q9QUM9_K181	0.698599	0.435838	no	Proteasome subunit alpha type-6 (EC 3.4.25.1) (Macropain iota chain) (Multicatalytic endopeptidase complex iota chain) (Proteasome iota chain)	Cytoplasm {ECO:0000269|PubMed:22078707}. Nucleus {ECO:0000269|PubMed:22078707}. Cytoplasm, P-body {ECO:0000269|PubMed:22078707}. Note=Colocalizes with TRIM5 in the cytoplasmic bodies.
mouse	UBSITES	ApoE4-ApoE3	Ecm29	Q6PDI5	Q6PDI5_K1034	0.698591	0.287463	no	Proteasome-associated protein ECM29 homolog (Ecm29)	Endoplasmic reticulum {ECO:0000250}. Endoplasmic reticulum-Golgi intermediate compartment {ECO:0000250}. Endosome {ECO:0000250}. Cytoplasm, cytoskeleton, microtubule organizing center, centrosome {ECO:0000250}. Nucleus {ECO:0000250}. Endosome, multivesicular body {ECO:0000250}. Cytoplasmic vesicle {ECO:0000250}.
mouse	UBSITES	ApoE4-ApoE3	Fam175a	Q8BPZ8	Q8BPZ8_K301	0.69766	0.187314	no	BRCA1-A complex subunit Abraxas (Coiled-coil domain-containing protein 98) (Protein FAM175A)	Nucleus {ECO:0000250|UniProtKB:Q6UWZ7}. Note=Localizes at sites of DNA damage at double-strand breaks (DSBs). {ECO:0000250|UniProtKB:Q6UWZ7}.
mouse	AB	ApoE4-ApoE3	Arhgef2	Q60875		0.0962459	0.278877	no	Rho guanine nucleotide exchange factor 2 (Guanine nucleotide exchange factor H1) (GEF-H1) (LBC'S first cousin) (Lymphoid blast crisis-like 1) (Oncogene LFC) (Rhobin)	Cytoplasm {ECO:0000250}. Cell junction, tight junction {ECO:0000269|PubMed:12604587}. Golgi apparatus {ECO:0000250}. Cytoplasm, cytoskeleton, spindle {ECO:0000250}. Cytoplasmic vesicle {ECO:0000250}. Note=Localizes to the tips of cortical microtubules of the mitotic spindle during cell division, and is further released upon microtubule depolymerization. Colocalized with NOD2 and RIPK2 in vesicles and with the cytoskeleton (By similarity). Associated with apical intercellular junctions in the trophectoderm of the blastocyst. {ECO:0000250}.
mouse	PHSITES	ApoE4-ApoE3	Arhgef2	Q60875	Q60875_ph955	-0.475036	0.453146	no	Rho guanine nucleotide exchange factor 2 (Guanine nucleotide exchange factor H1) (GEF-H1) (LBC'S first cousin) (Lymphoid blast crisis-like 1) (Oncogene LFC) (Rhobin)	Cytoplasm {ECO:0000250}. Cell junction, tight junction {ECO:0000269|PubMed:12604587}. Golgi apparatus {ECO:0000250}. Cytoplasm, cytoskeleton, spindle {ECO:0000250}. Cytoplasmic vesicle {ECO:0000250}. Note=Localizes to the tips of cortical microtubules of the mitotic spindle during cell division, and is further released upon microtubule depolymerization. Colocalized with NOD2 and RIPK2 in vesicles and with the cytoskeleton (By similarity). Associated with apical intercellular junctions in the trophectoderm of the blastocyst. {ECO:0000250}.
mouse	PHSITES	ApoE4-ApoE3	Arhgef2	Q60875	Q60875_ph952_ph959	-0.74275	0.0683471	no	Rho guanine nucleotide exchange factor 2 (Guanine nucleotide exchange factor H1) (GEF-H1) (LBC'S first cousin) (Lymphoid blast crisis-like 1) (Oncogene LFC) (Rhobin)	Cytoplasm {ECO:0000250}. Cell junction, tight junction {ECO:0000269|PubMed:12604587}. Golgi apparatus {ECO:0000250}. Cytoplasm, cytoskeleton, spindle {ECO:0000250}. Cytoplasmic vesicle {ECO:0000250}. Note=Localizes to the tips of cortical microtubules of the mitotic spindle during cell division, and is further released upon microtubule depolymerization. Colocalized with NOD2 and RIPK2 in vesicles and with the cytoskeleton (By similarity). Associated with apical intercellular junctions in the trophectoderm of the blastocyst. {ECO:0000250}.
mouse	PHSITES	ApoE4-ApoE3	Arhgef2	Q60875	Q60875_ph151	-0.327508	0.223535	no	Rho guanine nucleotide exchange factor 2 (Guanine nucleotide exchange factor H1) (GEF-H1) (LBC'S first cousin) (Lymphoid blast crisis-like 1) (Oncogene LFC) (Rhobin)	Cytoplasm {ECO:0000250}. Cell junction, tight junction {ECO:0000269|PubMed:12604587}. Golgi apparatus {ECO:0000250}. Cytoplasm, cytoskeleton, spindle {ECO:0000250}. Cytoplasmic vesicle {ECO:0000250}. Note=Localizes to the tips of cortical microtubules of the mitotic spindle during cell division, and is further released upon microtubule depolymerization. Colocalized with NOD2 and RIPK2 in vesicles and with the cytoskeleton (By similarity). Associated with apical intercellular junctions in the trophectoderm of the blastocyst. {ECO:0000250}.
mouse	PHSITES	ApoE4-ApoE3	Arhgef2	Q60875	Q60875_ph371_ph373	-1.27078	0.240655	no	Rho guanine nucleotide exchange factor 2 (Guanine nucleotide exchange factor H1) (GEF-H1) (LBC'S first cousin) (Lymphoid blast crisis-like 1) (Oncogene LFC) (Rhobin)	Cytoplasm {ECO:0000250}. Cell junction, tight junction {ECO:0000269|PubMed:12604587}. Golgi apparatus {ECO:0000250}. Cytoplasm, cytoskeleton, spindle {ECO:0000250}. Cytoplasmic vesicle {ECO:0000250}. Note=Localizes to the tips of cortical microtubules of the mitotic spindle during cell division, and is further released upon microtubule depolymerization. Colocalized with NOD2 and RIPK2 in vesicles and with the cytoskeleton (By similarity). Associated with apical intercellular junctions in the trophectoderm of the blastocyst. {ECO:0000250}.
mouse	PHSITES	ApoE4-ApoE3	Arhgef2	Q60875	Q60875_ph174	-0.686508	0.0533954	no	Rho guanine nucleotide exchange factor 2 (Guanine nucleotide exchange factor H1) (GEF-H1) (LBC'S first cousin) (Lymphoid blast crisis-like 1) (Oncogene LFC) (Rhobin)	Cytoplasm {ECO:0000250}. Cell junction, tight junction {ECO:0000269|PubMed:12604587}. Golgi apparatus {ECO:0000250}. Cytoplasm, cytoskeleton, spindle {ECO:0000250}. Cytoplasmic vesicle {ECO:0000250}. Note=Localizes to the tips of cortical microtubules of the mitotic spindle during cell division, and is further released upon microtubule depolymerization. Colocalized with NOD2 and RIPK2 in vesicles and with the cytoskeleton (By similarity). Associated with apical intercellular junctions in the trophectoderm of the blastocyst. {ECO:0000250}.
mouse	PHSITES	ApoE4-ApoE3	Arhgef2	Q60875	Q60875_ph885	0.136557	0.811314	no	Rho guanine nucleotide exchange factor 2 (Guanine nucleotide exchange factor H1) (GEF-H1) (LBC'S first cousin) (Lymphoid blast crisis-like 1) (Oncogene LFC) (Rhobin)	Cytoplasm {ECO:0000250}. Cell junction, tight junction {ECO:0000269|PubMed:12604587}. Golgi apparatus {ECO:0000250}. Cytoplasm, cytoskeleton, spindle {ECO:0000250}. Cytoplasmic vesicle {ECO:0000250}. Note=Localizes to the tips of cortical microtubules of the mitotic spindle during cell division, and is further released upon microtubule depolymerization. Colocalized with NOD2 and RIPK2 in vesicles and with the cytoskeleton (By similarity). Associated with apical intercellular junctions in the trophectoderm of the blastocyst. {ECO:0000250}.
mouse	PHSITES	ApoE4-ApoE3	Arhgef2	Q60875	Q60875_ph931	-0.897937	0.011088	no	Rho guanine nucleotide exchange factor 2 (Guanine nucleotide exchange factor H1) (GEF-H1) (LBC'S first cousin) (Lymphoid blast crisis-like 1) (Oncogene LFC) (Rhobin)	Cytoplasm {ECO:0000250}. Cell junction, tight junction {ECO:0000269|PubMed:12604587}. Golgi apparatus {ECO:0000250}. Cytoplasm, cytoskeleton, spindle {ECO:0000250}. Cytoplasmic vesicle {ECO:0000250}. Note=Localizes to the tips of cortical microtubules of the mitotic spindle during cell division, and is further released upon microtubule depolymerization. Colocalized with NOD2 and RIPK2 in vesicles and with the cytoskeleton (By similarity). Associated with apical intercellular junctions in the trophectoderm of the blastocyst. {ECO:0000250}.
mouse	PHSITES	ApoE4-ApoE3	Arhgef2	Q60875	Q60875_ph946_ph959	1.10095	0.052794	no	Rho guanine nucleotide exchange factor 2 (Guanine nucleotide exchange factor H1) (GEF-H1) (LBC'S first cousin) (Lymphoid blast crisis-like 1) (Oncogene LFC) (Rhobin)	Cytoplasm {ECO:0000250}. Cell junction, tight junction {ECO:0000269|PubMed:12604587}. Golgi apparatus {ECO:0000250}. Cytoplasm, cytoskeleton, spindle {ECO:0000250}. Cytoplasmic vesicle {ECO:0000250}. Note=Localizes to the tips of cortical microtubules of the mitotic spindle during cell division, and is further released upon microtubule depolymerization. Colocalized with NOD2 and RIPK2 in vesicles and with the cytoskeleton (By similarity). Associated with apical intercellular junctions in the trophectoderm of the blastocyst. {ECO:0000250}.
mouse	AB	ApoE4-ApoE3	Wac	Q924H7		-0.644838	0.0598742	no	WW domain-containing adapter protein with coiled-coil	Nucleus speckle {ECO:0000269|PubMed:11827461}. Nucleus {ECO:0000250}. Note=In distinct nuclear speckles. Colocalizes with pre-mRNA processing complexes.
mouse	PHSITES	ApoE4-ApoE3	Wac	Q924H7	Q924H7_ph511	0.167073	0.567603	no	WW domain-containing adapter protein with coiled-coil	Nucleus speckle {ECO:0000269|PubMed:11827461}. Nucleus {ECO:0000250}. Note=In distinct nuclear speckles. Colocalizes with pre-mRNA processing complexes.
mouse	PHSITES	ApoE4-ApoE3	Wac	Q924H7	Q924H7_ph53	-0.868332	0.329723	no	WW domain-containing adapter protein with coiled-coil	Nucleus speckle {ECO:0000269|PubMed:11827461}. Nucleus {ECO:0000250}. Note=In distinct nuclear speckles. Colocalizes with pre-mRNA processing complexes.
mouse	PHSITES	ApoE4-ApoE3	Wac	Q924H7	Q924H7_ph62_ph64	-0.185065	0.574725	no	WW domain-containing adapter protein with coiled-coil	Nucleus speckle {ECO:0000269|PubMed:11827461}. Nucleus {ECO:0000250}. Note=In distinct nuclear speckles. Colocalizes with pre-mRNA processing complexes.
mouse	PHSITES	ApoE4-ApoE3	Wac	Q924H7	Q924H7_ph520_ph533	-0.120632	0.824706	no	WW domain-containing adapter protein with coiled-coil	Nucleus speckle {ECO:0000269|PubMed:11827461}. Nucleus {ECO:0000250}. Note=In distinct nuclear speckles. Colocalizes with pre-mRNA processing complexes.
mouse	PHSITES	ApoE4-ApoE3	Wac	Q924H7	Q924H7_ph72_ph73	-0.684601	0.00698522	no	WW domain-containing adapter protein with coiled-coil	Nucleus speckle {ECO:0000269|PubMed:11827461}. Nucleus {ECO:0000250}. Note=In distinct nuclear speckles. Colocalizes with pre-mRNA processing complexes.
mouse	PHSITES	ApoE4-ApoE3	Bcl7c	O08664	O08664_ph97_ph100	0.208712	0.799911	no	B-cell CLL/lymphoma 7 protein family member C (B-cell chronic lymphocytic leukemia/lymphoma 7C protein)
mouse	PHSITES	ApoE4-ApoE3	Bcl7c	O08664	O08664_ph97	1.42353	0.154673	no	B-cell CLL/lymphoma 7 protein family member C (B-cell chronic lymphocytic leukemia/lymphoma 7C protein)
mouse	AB	ApoE4-ApoE3	Peg10	Q7TN75		0.27374	0.0421454	no	Retrotransposon-derived protein PEG10 (Embryonal carcinoma differentiation regulated protein) (Mammalian retrotransposon-derived protein 2) (Myelin expression factor 3) (MyEF-3) (Myelin expression factor 3-like protein 1) (MEF3-like protein 1) (Paternally expressed gene 10 protein) (Retrotransposon gag domain-containing protein 3) (Retrotransposon-derived gag-like polyprotein) (Ty3/Gypsy-like protein)	Nucleus {ECO:0000250}. Cytoplasm {ECO:0000250}. Note=Detected predominantly in the cytoplasm of breast and prostate carcinomas, in hepatocellular carcinoma (HCC) and B-cell chronic lymphocytic leukemia (B-CLL) cells. Colocalized with ALK1 (By similarity). {ECO:0000250}.
mouse	UBSITES	ApoE4-ApoE3	Hjurp	Q6PG16	Q6PG16_K427	0.697618	0.284295	no	Holliday junction recognition protein (Fetal liver expressing gene 1 protein homolog) (mFleg1)	Nucleus, nucleolus. Chromosome, centromere. Note=Localizes in centromeres during late telophase and early G1, when CENPA nucleosomes are assembled. Localizes to nucleolus during S phase, nucleolus site being often related to storage (By similarity). {ECO:0000250}.
mouse	UBSITES	ApoE4-ApoE3	Rabl3	Q9D4V7	Q9D4V7_K195	0.697469	0.285787	no	Rab-like protein 3
mouse	UBSITES	ApoE4-ApoE3	Birc6	O88738	O88738_K362	0.696505	0.47571	no	Baculoviral IAP repeat-containing protein 6 (EC 2.3.2.27) (BIR repeat-containing ubiquitin-conjugating enzyme) (BRUCE) (RING-type E3 ubiquitin transferase BIRC6) (Ubiquitin-conjugating BIR domain enzyme apollon) (APOLLON)	Golgi apparatus, trans-Golgi network membrane {ECO:0000250}. Midbody {ECO:0000250}. Endosome {ECO:0000250}. Cytoplasm, cytoskeleton, spindle pole {ECO:0000250}. Cytoplasm, cytoskeleton, microtubule organizing center, centrosome {ECO:0000250}. Note=Concentrates in a pericentriolar compartment in interphase, moves partially to spindle poles in metaphase, and finally localizes to the spindle midzone and the midbody in telophase and during cytokinesis. {ECO:0000250}.
mouse	PHSITES	ApoE4-ApoE3	Lrrc8c	Q8R502	Q8R502_ph212_ph215	2.16714	0.0162813	no	Volume-regulated anion channel subunit LRRC8C (Factor for adipocyte differentiation 158) (Leucine-rich repeat-containing protein 8C)	Cell membrane {ECO:0000250|UniProtKB:Q8TDW0}; Multi-pass membrane protein {ECO:0000250|UniProtKB:Q8TDW0}. Endoplasmic reticulum membrane {ECO:0000250|UniProtKB:Q8TDW0}. Note=In the absence of LRRC8A, resides primarily in a cytoplasmic compartment, probably the endoplasmic reticulum. Requires LRRC8A for expression at the cell membrane. {ECO:0000250|UniProtKB:Q8TDW0}.
mouse	UBSITES	ApoE4-ApoE3	Gys1	Q9Z1E4	Q9Z1E4_K599	0.696153	0.114209	no	Glycogen [starch] synthase, muscle (EC 2.4.1.11)
mouse	AB	ApoE4-ApoE3	Umps	P13439		-0.115473	0.0797196	no	Uridine 5'-monophosphate synthase (UMP synthase) [Includes: Orotate phosphoribosyltransferase (OPRTase) (EC 2.4.2.10); Orotidine 5'-phosphate decarboxylase (EC 4.1.1.23) (OMPdecase)]
mouse	UBSITES	ApoE4-ApoE3	Hjurp	Q6PG16	Q6PG16_K157	0.695629	0.097249	no	Holliday junction recognition protein (Fetal liver expressing gene 1 protein homolog) (mFleg1)	Nucleus, nucleolus. Chromosome, centromere. Note=Localizes in centromeres during late telophase and early G1, when CENPA nucleosomes are assembled. Localizes to nucleolus during S phase, nucleolus site being often related to storage (By similarity). {ECO:0000250}.
mouse	UBSITES	ApoE4-ApoE3	Slc3a2	P10852	P10852_K184	0.694921	0.412762	no	4F2 cell-surface antigen heavy chain (4F2hc) (Solute carrier family 3 member 2) (CD antigen CD98)	Apical cell membrane; Single-pass type II membrane protein. Melanosome {ECO:0000250}. Note=Identified by mass spectrometry in melanosome fractions from stage I to stage IV (By similarity). Localized to the plasma membrane when associated with SLC7A5 or SLC7A8 (By similarity). Localized to the placental apical membrane (By similarity). Located selectively at cell-cell adhesion sites. Colocalized with SLC7A8/LAT2 at the basolateral membrane of kidney proximal tubules and small intestine epithelia. Expressed in both luminal and abluminal membranes of brain capillary endothelial cells (By similarity). {ECO:0000250}.
mouse	AB	ApoE4-ApoE3	Rps6ka3	P18654		-0.445921	0.0250275	no	Ribosomal protein S6 kinase alpha-3 (S6K-alpha-3) (EC 2.7.11.1) (90 kDa ribosomal protein S6 kinase 3) (p90-RSK 3) (p90RSK3) (MAP kinase-activated protein kinase 1b) (MAPK-activated protein kinase 1b) (MAPKAP kinase 1b) (MAPKAPK-1b) (Ribosomal S6 kinase 2) (RSK-2) (pp90RSK2)	Nucleus {ECO:0000250}. Cytoplasm {ECO:0000250}.
mouse	PHSITES	ApoE4-ApoE3	Rps6ka3	P18654	P18654_ph715	0.472208	0.374484	no	Ribosomal protein S6 kinase alpha-3 (S6K-alpha-3) (EC 2.7.11.1) (90 kDa ribosomal protein S6 kinase 3) (p90-RSK 3) (p90RSK3) (MAP kinase-activated protein kinase 1b) (MAPK-activated protein kinase 1b) (MAPKAP kinase 1b) (MAPKAPK-1b) (Ribosomal S6 kinase 2) (RSK-2) (pp90RSK2)	Nucleus {ECO:0000250}. Cytoplasm {ECO:0000250}.
mouse	PHSITES	ApoE4-ApoE3	Rps6ka3	P18654	P18654_ph369	0.112393	0.757115	no	Ribosomal protein S6 kinase alpha-3 (S6K-alpha-3) (EC 2.7.11.1) (90 kDa ribosomal protein S6 kinase 3) (p90-RSK 3) (p90RSK3) (MAP kinase-activated protein kinase 1b) (MAPK-activated protein kinase 1b) (MAPKAP kinase 1b) (MAPKAPK-1b) (Ribosomal S6 kinase 2) (RSK-2) (pp90RSK2)	Nucleus {ECO:0000250}. Cytoplasm {ECO:0000250}.
mouse	UBSITES	ApoE4-ApoE3	Cnot2	Q8C5L3	Q8C5L3_K333	0.694006	0.298979	no	CCR4-NOT transcription complex subunit 2 (CCR4-associated factor 2)	Cytoplasm {ECO:0000250}. Nucleus {ECO:0000305}.
mouse	UBSITES	ApoE4-ApoE3	Uba2	Q9Z1F9	Q9Z1F9_K314	0.693308	0.210819	no	SUMO-activating enzyme subunit 2 (EC 6.3.2.-) (Anthracycline-associated resistance ARX) (Ubiquitin-like 1-activating enzyme E1B) (Ubiquitin-like modifier-activating enzyme 2)	Cytoplasm {ECO:0000250}. Nucleus {ECO:0000250}. Note=Shuttles between the cytoplasm and the nucleus, sumoylation is required either for nuclear translocation or nuclear retention. {ECO:0000250}.
mouse	AB	ApoE4-ApoE3	Polr2a	P08775		0.0559933	0.621839	no	DNA-directed RNA polymerase II subunit RPB1 (RNA polymerase II subunit B1) (EC 2.7.7.6) (DNA-directed RNA polymerase II subunit A) (DNA-directed RNA polymerase III largest subunit)	Nucleus.
mouse	PHSITES	ApoE4-ApoE3	Polr2a	P08775	P08775_ph1877	0.0273913	0.947305	no	DNA-directed RNA polymerase II subunit RPB1 (RNA polymerase II subunit B1) (EC 2.7.7.6) (DNA-directed RNA polymerase II subunit A) (DNA-directed RNA polymerase III largest subunit)	Nucleus.
mouse	PHSITES	ApoE4-ApoE3	Polr2a	P08775	P08775_ph1913_ph1919	0.676842	0.204324	no	DNA-directed RNA polymerase II subunit RPB1 (RNA polymerase II subunit B1) (EC 2.7.7.6) (DNA-directed RNA polymerase II subunit A) (DNA-directed RNA polymerase III largest subunit)	Nucleus.
mouse	PHSITES	ApoE4-ApoE3	Polr2a	P08775	P08775_ph1906	-0.256826	0.331156	no	DNA-directed RNA polymerase II subunit RPB1 (RNA polymerase II subunit B1) (EC 2.7.7.6) (DNA-directed RNA polymerase II subunit A) (DNA-directed RNA polymerase III largest subunit)	Nucleus.
mouse	PHSITES	ApoE4-ApoE3	Polr2a	P08775	P08775_ph1836	0.0215106	0.897025	no	DNA-directed RNA polymerase II subunit RPB1 (RNA polymerase II subunit B1) (EC 2.7.7.6) (DNA-directed RNA polymerase II subunit A) (DNA-directed RNA polymerase III largest subunit)	Nucleus.
mouse	PHSITES	ApoE4-ApoE3	Polr2a	P08775	P08775_ph1812	0.618519	0.329236	no	DNA-directed RNA polymerase II subunit RPB1 (RNA polymerase II subunit B1) (EC 2.7.7.6) (DNA-directed RNA polymerase II subunit A) (DNA-directed RNA polymerase III largest subunit)	Nucleus.
mouse	PHSITES	ApoE4-ApoE3	Polr2a	P08775	P08775_ph1850	0.103083	0.860882	no	DNA-directed RNA polymerase II subunit RPB1 (RNA polymerase II subunit B1) (EC 2.7.7.6) (DNA-directed RNA polymerase II subunit A) (DNA-directed RNA polymerase III largest subunit)	Nucleus.
mouse	PHSITES	ApoE4-ApoE3	Polr2a	P08775	P08775_ph1878_ph1882	-0.176641	0.704732	no	DNA-directed RNA polymerase II subunit RPB1 (RNA polymerase II subunit B1) (EC 2.7.7.6) (DNA-directed RNA polymerase II subunit A) (DNA-directed RNA polymerase III largest subunit)	Nucleus.
mouse	PHSITES	ApoE4-ApoE3	Polr2a	P08775	P08775_ph1913	-0.162978	0.413875	no	DNA-directed RNA polymerase II subunit RPB1 (RNA polymerase II subunit B1) (EC 2.7.7.6) (DNA-directed RNA polymerase II subunit A) (DNA-directed RNA polymerase III largest subunit)	Nucleus.
mouse	PHSITES	ApoE4-ApoE3	Polr2a	P08775	P08775_ph1840_ph1847	0.135852	0.272543	no	DNA-directed RNA polymerase II subunit RPB1 (RNA polymerase II subunit B1) (EC 2.7.7.6) (DNA-directed RNA polymerase II subunit A) (DNA-directed RNA polymerase III largest subunit)	Nucleus.
mouse	PHSITES	ApoE4-ApoE3	Polr2a	P08775	P08775_ph1966	-0.203677	0.355842	no	DNA-directed RNA polymerase II subunit RPB1 (RNA polymerase II subunit B1) (EC 2.7.7.6) (DNA-directed RNA polymerase II subunit A) (DNA-directed RNA polymerase III largest subunit)	Nucleus.
mouse	UBSITES	ApoE4-ApoE3	Acbd3	Q8BMP6	Q8BMP6_K504	0.693231	0.236137	no	Golgi resident protein GCP60 (Acyl-CoA-binding domain-containing protein 3) (Golgi complex-associated protein 1) (GOCAP1) (Golgi phosphoprotein 1) (GOLPH1) (PBR- and PKA-associated protein 7) (Peripheral benzodiazepine receptor-associated protein PAP7)	Golgi apparatus membrane {ECO:0000269|PubMed:12711385}; Peripheral membrane protein {ECO:0000269|PubMed:12711385}; Cytoplasmic side {ECO:0000269|PubMed:12711385}. Mitochondrion {ECO:0000269|PubMed:12711385}. Note=Also mitochondrial (via its interaction with PBR).
mouse	UBSITES	ApoE4-ApoE3	Rufy2	Q8R4C2	Q8R4C2_K99	0.692173	0.044662	no	RUN and FYVE domain-containing protein 2 (Leucine zipper FYVE-finger protein) (LZ-FYVE)	Nucleus {ECO:0000269|PubMed:11506704}.
mouse	UBSITES	ApoE4-ApoE3	Ncapg2	Q6DFV1	Q6DFV1_K178	0.69217	0.00160843	no	Condensin-2 complex subunit G2 (Chromosome-associated protein G2) (CAP-G2) (Leucine zipper protein 5) (More than blood protein) (Non-SMC condensin II complex subunit G2)	Nucleus {ECO:0000250}.
mouse	UBSITES	ApoE4-ApoE3	Rars2	Q3U186	Q3U186_K412	0.69164	0.11142	no	Probable arginine--tRNA ligase, mitochondrial (EC 6.1.1.19) (Arginyl-tRNA synthetase) (ArgRS)	Mitochondrion matrix {ECO:0000250}.
mouse	UBSITES	ApoE4-ApoE3	Daam2	Q80U19	Q80U19_K766,Q80U19_K771,Q80U19_K781	0.69124	0.0174689	no	Disheveled-associated activator of morphogenesis 2
mouse	UBSITES	ApoE4-ApoE3	Thada	A8C756	A8C756_K1145	0.690179	0.285764	no	Thyroid adenoma-associated protein homolog
mouse	UBSITES	ApoE4-ApoE3	2017-09-10	Q8C650	Q8C650_K173	0.688981	0.0714909	no	Septin-10	Cytoplasm. Cytoplasm, cytoskeleton {ECO:0000250}.
mouse	UBSITES	ApoE4-ApoE3	Mtbp	Q8BJS8	Q8BJS8_K564	0.688891	0.0530154	no	Mdm2-binding protein (mMTBP)
mouse	UBSITES	ApoE4-ApoE3	Ubash3b	Q8BGG7	Q8BGG7_K400	0.68873	0.0428752	no	Ubiquitin-associated and SH3 domain-containing protein B (EC 3.1.3.48) (Cbl-interacting protein p70) (Suppressor of T-cell receptor signaling 1) (STS-1) (T-cell ubiquitin ligand 2) (TULA-2) (Tyrosine-protein phosphatase STS1/TULA2)	Cytoplasm {ECO:0000250}. Nucleus {ECO:0000305}.
mouse	UBSITES	ApoE4-ApoE3	Tceb1	P83940	P83940_K43	0.688693	0.366542	no	Transcription elongation factor B polypeptide 1 (Elongin 15 kDa subunit) (Elongin-C) (EloC) (RNA polymerase II transcription factor SIII subunit C) (SIII p15) (Stromal membrane-associated protein SMAP1B homolog)	Nucleus {ECO:0000305}.
mouse	UBSITES	ApoE4-ApoE3	Xkr7	Q5GH64	Q5GH64_K151	0.688118	0.259497	no	XK-related protein 7	Membrane {ECO:0000305}; Multi-pass membrane protein {ECO:0000305}.
mouse	AB	ApoE4-ApoE3	Scrn1	Q9CZC8		-0.392418	0.0544673	no	Secernin-1	Cytoplasm {ECO:0000250}.
mouse	AB	ApoE4-ApoE3	Nit2	Q9JHW2		0.561259	0.00172294	no	Omega-amidase NIT2 (EC 3.5.1.3) (Nitrilase homolog 2)	Cytoplasm {ECO:0000250}.
mouse	AB	ApoE4-ApoE3	Nol8	Q3UHX0		-0.00702968	0.97107	no	Nucleolar protein 8	Nucleus, nucleolus {ECO:0000250}. Note=Localizes in the nucleolar-organizing region during ribosome biogenesis. {ECO:0000250}.
mouse	PHSITES	ApoE4-ApoE3	Nol8	Q3UHX0	Q3UHX0_ph607_ph608	1.27427	0.295187	no	Nucleolar protein 8	Nucleus, nucleolus {ECO:0000250}. Note=Localizes in the nucleolar-organizing region during ribosome biogenesis. {ECO:0000250}.
mouse	PHSITES	ApoE4-ApoE3	Nol8	Q3UHX0	Q3UHX0_ph783_ph787	0.623201	0.203987	no	Nucleolar protein 8	Nucleus, nucleolus {ECO:0000250}. Note=Localizes in the nucleolar-organizing region during ribosome biogenesis. {ECO:0000250}.
mouse	PHSITES	ApoE4-ApoE3	Nol8	Q3UHX0	Q3UHX0_ph716	0.393477	0.579687	no	Nucleolar protein 8	Nucleus, nucleolus {ECO:0000250}. Note=Localizes in the nucleolar-organizing region during ribosome biogenesis. {ECO:0000250}.
mouse	UBSITES	ApoE4-ApoE3	Tbkbp1	A2A9T0	A2A9T0_K167	0.687398	0.131851	no	TANK-binding kinase 1-binding protein 1 (TBK1-binding protein 1) (Similar to NAP1 TBK1 adapter)
mouse	UBSITES	ApoE4-ApoE3	Pold2	O35654	O35654_K266,O35654_K267	0.68715	0.565076	no	DNA polymerase delta subunit 2 (DNA polymerase delta subunit p50)	Nucleus {ECO:0000250|UniProtKB:P49005}. Note=Recruited to DNA damage sites within 2 hours following UV irradiation. {ECO:0000250|UniProtKB:P49005}.
mouse	AB	ApoE4-ApoE3	Ears2	Q9CXJ1		0.822574	0.0213199	no	Probable glutamate--tRNA ligase, mitochondrial (EC 6.1.1.17) (Glutamyl-tRNA synthetase) (GluRS)	Mitochondrion matrix {ECO:0000250}.
mouse	UBSITES	ApoE4-ApoE3	Rps17	P63276	P63276_K129	0.686066	0.0396714	no	40S ribosomal protein S17
mouse	AB	ApoE4-ApoE3	Rraga	Q80X95		-0.0093644	0.98545	no	Ras-related GTP-binding protein A (Rag A) (RagA)	Cytoplasm {ECO:0000250}. Nucleus {ECO:0000250}. Lysosome {ECO:0000250}. Note=Predominantly cytoplasmic. May shuttle between the cytoplasm and nucleus, depending on the bound nucleotide state (By similarity). {ECO:0000250}.
mouse	UBSITES	ApoE4-ApoE3	Rps3	P62908	P62908_K18	0.684696	0.304734	no	40S ribosomal protein S3 (EC 4.2.99.18)	Cytoplasm {ECO:0000269|PubMed:14988002}. Nucleus {ECO:0000269|PubMed:14988002}. Nucleus, nucleolus {ECO:0000250|UniProtKB:P23396}. Mitochondrion inner membrane {ECO:0000250|UniProtKB:P23396}; Peripheral membrane protein {ECO:0000250|UniProtKB:P23396}. Cytoplasm, cytoskeleton, spindle {ECO:0000250|UniProtKB:P23396}. Note=In normal cells, located mainly in the cytoplasm with small amounts in the nucleus but translocates to the nucleus in cells undergoing apoptosis. Nuclear translocation is also induced by DNA damaging agents such as hydrogen peroxide (By similarity). Accumulates in the mitochondrion in response to increased ROS levels (By similarity). Localizes to the spindle during mitosis (By similarity). Localized in cytoplasmic mRNP granules containing untranslated mRNAs (By similarity). {ECO:0000250|UniProtKB:P23396, ECO:0000269|PubMed:14988002}.
mouse	UBSITES	ApoE4-ApoE3	Msh6	P54276	P54276_K542	0.684666	0.319408	no	DNA mismatch repair protein Msh6 (G/T mismatch-binding protein) (GTBP) (GTMBP) (MutS protein homolog 6) (MutS-alpha 160 kDa subunit) (p160)	Nucleus {ECO:0000250|UniProtKB:P52701}. Chromosome {ECO:0000250|UniProtKB:P52701}. Note=Associates with H3K36me3 via its PWWP domain. {ECO:0000250|UniProtKB:P52701}.
mouse	UBSITES	ApoE4-ApoE3	Shmt1	P50431	P50431_K92	0.683766	0.148277	no	Serine hydroxymethyltransferase, cytosolic (SHMT) (EC 2.1.2.1) (Glycine hydroxymethyltransferase) (Serine methylase)	Cytoplasm.
mouse	PHSITES	ApoE4-ApoE3	Arid3a	Q62431	Q62431_ph77_ph82	-0.820707	0.337243	no	AT-rich interactive domain-containing protein 3A (ARID domain-containing protein 3A) (B-cell regulator of IgH transcription) (Bright) (Dead ringer-like protein 1)	Nucleus. Cytoplasm. Note=Shuttles between nucleus and cytoplasm.
mouse	PHSITES	ApoE4-ApoE3	Arid3a	Q62431	Q62431_ph82	-1.45185	0.0261279	no	AT-rich interactive domain-containing protein 3A (ARID domain-containing protein 3A) (B-cell regulator of IgH transcription) (Bright) (Dead ringer-like protein 1)	Nucleus. Cytoplasm. Note=Shuttles between nucleus and cytoplasm.
mouse	PHSITES	ApoE4-ApoE3	Arid3a	Q62431	Q62431_ph127	-0.735532	0.0592753	no	AT-rich interactive domain-containing protein 3A (ARID domain-containing protein 3A) (B-cell regulator of IgH transcription) (Bright) (Dead ringer-like protein 1)	Nucleus. Cytoplasm. Note=Shuttles between nucleus and cytoplasm.
mouse	AB	ApoE4-ApoE3	Slc30a7	Q9JKN1		-0.855015	0.0011443	no	Zinc transporter 7 (ZnT-7) (Solute carrier family 30 member 7) (Znt-like transporter 2)	Golgi apparatus, trans-Golgi network membrane {ECO:0000269|PubMed:12446736}; Multi-pass membrane protein {ECO:0000269|PubMed:12446736}.
mouse	AB	ApoE4-ApoE3	Spryd7	Q3TFQ1		0.030757	0.832786	no	SPRY domain-containing protein 7 (Chronic lymphocytic leukemia deletion region gene 6 protein homolog) (CLL deletion region gene 6 protein homolog)
mouse	AB	ApoE4-ApoE3	Plod2	Q9R0B9		0.612353	0.0525716	no	Procollagen-lysine,2-oxoglutarate 5-dioxygenase 2 (EC 1.14.11.4) (Lysyl hydroxylase 2) (LH2)	Rough endoplasmic reticulum membrane; Peripheral membrane protein; Lumenal side.
mouse	AB	ApoE4-ApoE3	Pitpnb	P53811		0.000954885	0.994502	no	Phosphatidylinositol transfer protein beta isoform (PI-TP-beta) (PtdIns transfer protein beta) (PtdInsTP beta)	Cytoplasm. Golgi apparatus.
mouse	UBSITES	ApoE4-ApoE3	Dctn6	Q9WUB4	Q9WUB4_K4,Q9WUB4_K7	0.683416	0.51099	no	Dynactin subunit 6 (Dynactin subunit p27) (Protein WS-3)	Cytoplasm, cytoskeleton {ECO:0000250}. Chromosome, centromere, kinetochore {ECO:0000250}.
mouse	AB	ApoE4-ApoE3	Pgls	Q9CQ60		-0.907601	0.00154657	no	6-phosphogluconolactonase (6PGL) (EC 3.1.1.31)	Cytoplasm {ECO:0000250}.
mouse	UBSITES	ApoE4-ApoE3	Ints7	Q7TQK1	Q7TQK1_K346	0.683155	0.0450617	no	Integrator complex subunit 7 (Int7)	Nucleus {ECO:0000250}. Chromosome {ECO:0000250}. Note=Localizes to sites of DNA damage in a H2AX-independent manner. {ECO:0000250}.
mouse	AB	ApoE4-ApoE3	Suv39h1	O54864		1.09181	0.440915	no	Histone-lysine N-methyltransferase SUV39H1 (EC 2.1.1.43) (Histone H3-K9 methyltransferase 1) (H3-K9-HMTase 1) (Position-effect variegation 3-9 homolog) (Suppressor of variegation 3-9 homolog 1) (Su(var)3-9 homolog 1)	Nucleus. Nucleus lamina {ECO:0000250}. Nucleus, nucleoplasm {ECO:0000250}. Chromosome, centromere. Note=Associates with centromeric constitutive heterochromatin.
mouse	PHSITES	ApoE4-ApoE3	Suv39h1	O54864	O54864_ph391	0.650947	0.058239	no	Histone-lysine N-methyltransferase SUV39H1 (EC 2.1.1.43) (Histone H3-K9 methyltransferase 1) (H3-K9-HMTase 1) (Position-effect variegation 3-9 homolog) (Suppressor of variegation 3-9 homolog 1) (Su(var)3-9 homolog 1)	Nucleus. Nucleus lamina {ECO:0000250}. Nucleus, nucleoplasm {ECO:0000250}. Chromosome, centromere. Note=Associates with centromeric constitutive heterochromatin.
mouse	UBSITES	ApoE4-ApoE3	Ahsa2	Q8N9S3	Q8N9S3_K304	0.68293	0.076533	no	Activator of 90 kDa heat shock protein ATPase homolog 2
mouse	UBSITES	ApoE4-ApoE3	Mnd1	Q8K396	Q8K396_K34	0.682662	0.556512	no	Meiotic nuclear division protein 1 homolog	Nucleus {ECO:0000305}.
mouse	UBSITES	ApoE4-ApoE3	Eif3i	Q9QZD9	Q9QZD9_K148	0.682367	0.423495	no	Eukaryotic translation initiation factor 3 subunit I (eIF3i) (Eukaryotic translation initiation factor 3 subunit 2) (TGF-beta receptor-interacting protein 1) (TRIP-1) (eIF-3-beta) (eIF3 p36)	Cytoplasm {ECO:0000255|HAMAP-Rule:MF_03008}.
mouse	UBSITES	ApoE4-ApoE3	Alms1	Q8K4E0	Q8K4E0_K970	0.682033	0.310614	no	Alstrom syndrome protein 1 homolog	Cytoplasm {ECO:0000250}. Cytoplasm, cytoskeleton, microtubule organizing center, centrosome {ECO:0000250}. Cytoplasm, cytoskeleton, cilium basal body {ECO:0000250}. Cytoplasm, cytoskeleton, spindle pole {ECO:0000250}. Note=Associated with centrosomes and basal bodies at the base of primary cilia. Specifically locates to the proximal ends of centrioles and basal bodies. Colocalizes partially with NCAPD2 at these sites. During mitosis localizes to both spindle poles (By similarity). {ECO:0000250}.
mouse	UBSITES	ApoE4-ApoE3	Nup133	Q8R0G9	Q8R0G9_K653	0.681901	0.466714	no	Nuclear pore complex protein Nup133 (133 kDa nucleoporin) (Nucleoporin Nup133)	Nucleus, nuclear pore complex {ECO:0000250|UniProtKB:Q8WUM0}. Chromosome, centromere, kinetochore {ECO:0000250|UniProtKB:Q8WUM0}. Note=Located on both the cytoplasmic and nuclear sides of the nuclear pore. During mitosis, localizes to the kinetochores. {ECO:0000250|UniProtKB:Q8WUM0}.
mouse	UBSITES	ApoE4-ApoE3	Casc5	Q66JQ7	Q66JQ7_K579	0.680893	0.332395	no	Protein CASC5 (Cancer susceptibility candidate gene 5 protein homolog) (Kinetochore-null protein 1)	Nucleus {ECO:0000250}. Chromosome, centromere, kinetochore {ECO:0000250}. Note=Weakly expressed in interphase nuclei. Expression increases from prophase to late anaphase, but greatly diminishes from the telophase and cytokinesis to early G1 phase of cell cycle (By similarity). {ECO:0000250}.
mouse	UBSITES	ApoE4-ApoE3	Gnb1	P62874	P62874_K301	0.680532	0.0342081	no	Guanine nucleotide-binding protein G(I)/G(S)/G(T) subunit beta-1 (Transducin beta chain 1)
mouse	UBSITES	ApoE4-ApoE3	Midn	Q3TPJ7	Q3TPJ7_K399	0.68036	0.0732926	no	Midnolin (Midbrain nucleolar protein)	Nucleus, nucleolus {ECO:0000250}.
mouse	UBSITES	ApoE4-ApoE3	Eef2	P58252	P58252_K386	0.680101	0.356837	no	Elongation factor 2 (EF-2)	Cytoplasm {ECO:0000250|UniProtKB:P13639}. Nucleus {ECO:0000250|UniProtKB:P13639}. Note=Phosphorylation by CSK promotes cleavage and SUMOylation-dependent nuclear translocation of the C-terminal cleavage product. {ECO:0000250|UniProtKB:P13639}.
mouse	UBSITES	ApoE4-ApoE3	Snrnp200	Q6P4T2	Q6P4T2_K944	0.679553	0.420897	no	U5 small nuclear ribonucleoprotein 200 kDa helicase (EC 3.6.4.13) (BRR2 homolog) (U5 snRNP-specific 200 kDa protein) (U5-200KD)	Nucleus {ECO:0000250}.
mouse	UBSITES	ApoE4-ApoE3	Smarcb1	Q9Z0H3	Q9Z0H3_K8	0.678577	0.275447	no	SWI/SNF-related matrix-associated actin-dependent regulator of chromatin subfamily B member 1 (BRG1-associated factor 47) (BAF47) (Integrase interactor 1 protein) (SNF5 homolog) (mSNF5)	Nucleus.
mouse	AB	ApoE4-ApoE3	Pigk	Q9CXY9		0.0704374	0.405606	no	GPI-anchor transamidase (GPI transamidase) (EC 3.-.-.-) (Phosphatidylinositol-glycan biosynthesis class K protein) (PIG-K)	Endoplasmic reticulum membrane {ECO:0000250}; Single-pass type I membrane protein {ECO:0000250}.
mouse	UBSITES	ApoE4-ApoE3	Ica1	P97411	P97411_K185	0.67813	0.0233952	no	Islet cell autoantigen 1 (69 kDa islet cell autoantigen) (ICA69) (Islet cell autoantigen p69) (ICAp69) (p69)	Cytoplasm, cytosol {ECO:0000269|PubMed:11029035}. Golgi apparatus membrane {ECO:0000250}; Peripheral membrane protein {ECO:0000250}. Cytoplasmic vesicle, secretory vesicle membrane {ECO:0000250}; Peripheral membrane protein {ECO:0000250}. Cytoplasmic vesicle, secretory vesicle, synaptic vesicle membrane {ECO:0000250}; Peripheral membrane protein {ECO:0000250}. Note=Predominantly cytosolic. Also exists as a membrane-bound form which has been found associated with synaptic vesicles and also with the Golgi complex and immature secretory granules.
mouse	AB	ApoE4-ApoE3	Cpsf6	Q6NVF9		0.0866351	0.183237	no	Cleavage and polyadenylation specificity factor subunit 6	Nucleus {ECO:0000250}. Note=In punctate subnuclear structures localized adjacent to nuclear speckles, called paraspeckles. {ECO:0000250}.
mouse	PHSITES	ApoE4-ApoE3	Cpsf6	Q6NVF9	Q6NVF9_ph407	-0.225989	0.414275	no	Cleavage and polyadenylation specificity factor subunit 6	Nucleus {ECO:0000250}. Note=In punctate subnuclear structures localized adjacent to nuclear speckles, called paraspeckles. {ECO:0000250}.
mouse	AB	ApoE4-ApoE3	Snx15	Q91WE1		-0.748443	0.743227	no	Sorting nexin-15	Cytoplasm {ECO:0000250}. Membrane {ECO:0000250}; Peripheral membrane protein {ECO:0000250}; Cytoplasmic side {ECO:0000250}. Cytoplasmic vesicle membrane {ECO:0000250}; Peripheral membrane protein {ECO:0000250}; Cytoplasmic side {ECO:0000250}.
mouse	AB	ApoE4-ApoE3	Ints12	Q9D168		0.00414077	0.988305	no	Integrator complex subunit 12 (Int12) (PHD finger protein 22)	Nucleus {ECO:0000250}.
mouse	PHSITES	ApoE4-ApoE3	Ints12	Q9D168	Q9D168_ph127	-0.030478	0.802612	no	Integrator complex subunit 12 (Int12) (PHD finger protein 22)	Nucleus {ECO:0000250}.
mouse	PHSITES	ApoE4-ApoE3	Ints12	Q9D168	Q9D168_ph377	-0.499902	0.155988	no	Integrator complex subunit 12 (Int12) (PHD finger protein 22)	Nucleus {ECO:0000250}.
mouse	AB	ApoE4-ApoE3	Mut	P16332		-0.000917855	0.994146	no	Methylmalonyl-CoA mutase, mitochondrial (MCM) (EC 5.4.99.2) (Methylmalonyl-CoA isomerase)	Mitochondrion matrix.
mouse	UBSITES	ApoE4-ApoE3	Q3TQQ9	Q3TQQ9	Q3TQQ9_K843	0.678115	0.126794	no	Uncharacterized protein C1orf112 homolog
mouse	UBSITES	ApoE4-ApoE3	Cdc6	O89033	O89033_K24,O89033_K25	0.678106	0.176004	no	Cell division control protein 6 homolog (CDC6-related protein) (p62(cdc6))	Nucleus {ECO:0000250}. Cytoplasm {ECO:0000250}. Note=The protein is nuclear in G1 and cytoplasmic in S-phase cells. {ECO:0000250}.
mouse	UBSITES	ApoE4-ApoE3	Ubn2	Q80WC1	Q80WC1_K444	0.678099	0.607011	no	Ubinuclein-2
mouse	UBSITES	ApoE4-ApoE3	Ibtk	Q6ZPR6	Q6ZPR6_K1349	0.678092	0.471079	no	Inhibitor of Bruton tyrosine kinase (IBtk)	Cytoplasm {ECO:0000250}. Membrane {ECO:0000250}; Peripheral membrane protein {ECO:0000250}. Note=Translocates to the plasma membrane upon IgM stimulation. {ECO:0000250}.
mouse	AB	ApoE4-ApoE3	Praf2	Q9JIG8		0.0397133	0.897715	no	PRA1 family protein 2	Endosome membrane {ECO:0000250}; Multi-pass membrane protein {ECO:0000250}.
mouse	AB	ApoE4-ApoE3	Pex13	Q9D0K1		-0.532358	0.157569	no	Peroxisomal membrane protein PEX13 (Peroxin-13)	Peroxisome membrane {ECO:0000250}; Single-pass membrane protein {ECO:0000250}.
mouse	PHSITES	ApoE4-ApoE3	Nexn	Q7TPW1	Q7TPW1_ph16	-0.240407	0.286582	no	Nexilin (F-actin-binding protein)	Cytoplasm, cytoskeleton {ECO:0000250|UniProtKB:Q0ZGT2, ECO:0000250|UniProtKB:Q9Z2J4}. Cell junction, adherens junction {ECO:0000250|UniProtKB:Q0ZGT2, ECO:0000250|UniProtKB:Q9Z2J4}. Cytoplasm, myofibril, sarcomere, Z line {ECO:0000250|UniProtKB:Q9Z2J4}. Note=Localizes to the cell-matrix AJ. Not found at the cell-cell AJ. {ECO:0000250|UniProtKB:Q0ZGT2, ECO:0000250|UniProtKB:Q9Z2J4}.
mouse	PHSITES	ApoE4-ApoE3	Nexn	Q7TPW1	Q7TPW1_ph296	-0.217653	0.592477	no	Nexilin (F-actin-binding protein)	Cytoplasm, cytoskeleton {ECO:0000250|UniProtKB:Q0ZGT2, ECO:0000250|UniProtKB:Q9Z2J4}. Cell junction, adherens junction {ECO:0000250|UniProtKB:Q0ZGT2, ECO:0000250|UniProtKB:Q9Z2J4}. Cytoplasm, myofibril, sarcomere, Z line {ECO:0000250|UniProtKB:Q9Z2J4}. Note=Localizes to the cell-matrix AJ. Not found at the cell-cell AJ. {ECO:0000250|UniProtKB:Q0ZGT2, ECO:0000250|UniProtKB:Q9Z2J4}.
mouse	AB	ApoE4-ApoE3	Mthfd1l	Q3V3R1		-0.292227	0.00238625	no	Monofunctional C1-tetrahydrofolate synthase, mitochondrial (EC 6.3.4.3) (Formyltetrahydrofolate synthetase)	Mitochondrion {ECO:0000250}.
mouse	PHSITES	ApoE4-ApoE3	Mthfd1l	Q3V3R1	Q3V3R1_ph356	0.0769608	0.873879	no	Monofunctional C1-tetrahydrofolate synthase, mitochondrial (EC 6.3.4.3) (Formyltetrahydrofolate synthetase)	Mitochondrion {ECO:0000250}.
mouse	AB	ApoE4-ApoE3	Lig3	P97386		0.277443	0.0485912	no	DNA ligase 3 (EC 6.5.1.1) (DNA ligase III) (Polydeoxyribonucleotide synthase [ATP] 3)	Nucleus.
mouse	PHSITES	ApoE4-ApoE3	Lig3	P97386	P97386_ph243	0.236675	0.911204	no	DNA ligase 3 (EC 6.5.1.1) (DNA ligase III) (Polydeoxyribonucleotide synthase [ATP] 3)	Nucleus.
mouse	PHSITES	ApoE4-ApoE3	Lig3	P97386	P97386_ph918	0.901941	0.0362456	no	DNA ligase 3 (EC 6.5.1.1) (DNA ligase III) (Polydeoxyribonucleotide synthase [ATP] 3)	Nucleus.
mouse	PHSITES	ApoE4-ApoE3	Lig3	P97386	P97386_ph211	0.277706	0.0613235	no	DNA ligase 3 (EC 6.5.1.1) (DNA ligase III) (Polydeoxyribonucleotide synthase [ATP] 3)	Nucleus.
mouse	PHSITES	ApoE4-ApoE3	Lig3	P97386	P97386_ph852	0.196436	0.308453	no	DNA ligase 3 (EC 6.5.1.1) (DNA ligase III) (Polydeoxyribonucleotide synthase [ATP] 3)	Nucleus.
mouse	PHSITES	ApoE4-ApoE3	Lig3	P97386	P97386_ph892	-0.293552	0.620946	no	DNA ligase 3 (EC 6.5.1.1) (DNA ligase III) (Polydeoxyribonucleotide synthase [ATP] 3)	Nucleus.
mouse	PHSITES	ApoE4-ApoE3	Lig3	P97386	P97386_ph906	-0.313657	0.52395	no	DNA ligase 3 (EC 6.5.1.1) (DNA ligase III) (Polydeoxyribonucleotide synthase [ATP] 3)	Nucleus.
