## Supplementary material for "Quantitative proteomic analysis reveals apoE4-dependent phosphorylation of the actin-regulating protein VASP": Table S1 (part 2 of 3)

### Sheet: Table S1 (continued)
SPECIES	EXPERIMENT	COMPARISON	GENE	PROTEIN	UNIPROT_PTM	LOG2FC	PVALUE	IMPUTED	PROTEIN.NAMES	LOCATION
mouse	AB	ApoE4-ApoE3	Ap3s1	Q9DCR2		-0.798052	0.00855297	no	AP-3 complex subunit sigma-1 (AP-3 complex subunit sigma-3A) (Adaptor-related protein complex 3 subunit sigma-1) (Sigma-3A-adaptin) (Sigma3A-adaptin) (Sigma-adaptin 3a)	Golgi apparatus. Cytoplasmic vesicle membrane {ECO:0000250}; Peripheral membrane protein {ECO:0000250}; Cytoplasmic side {ECO:0000250}. Note=Component of the coat surrounding the cytoplasmic face of coated vesicles located at the Golgi complex. {ECO:0000250}.
mouse	UBSITES	ApoE4-ApoE3	Rps18	P62270	P62270_K78	0.677402	0.0120406	no	40S ribosomal protein S18 (Ke-3) (Ke3)	Cytoplasm.
mouse	AB	ApoE4-ApoE3	Pak2	Q8CIN4		0.363438	0.00887761	no	Serine/threonine-protein kinase PAK 2 (EC 2.7.11.1) (Gamma-PAK) (p21-activated kinase 2) (PAK-2) [Cleaved into: PAK-2p27; PAK-2p34]	Serine/threonine-protein kinase PAK 2: Cytoplasm. Note=MYO18A mediates the cellular distribution of the PAK2-ARHGEF7-GIT1 complex to the inner surface of the cell membrane. {ECO:0000250}.; PAK-2p34: Nucleus {ECO:0000250}. Cytoplasm, perinuclear region {ECO:0000250}. Membrane {ECO:0000250}; Lipid-anchor {ECO:0000250}. Note=Interaction with ARHGAP10 probably changes PAK-2p34 location to cytoplasmic perinuclear region. {ECO:0000250}.
mouse	PHSITES	ApoE4-ApoE3	Pak2	Q8CIN4	Q8CIN4_ph141	0.16687	0.402996	no	Serine/threonine-protein kinase PAK 2 (EC 2.7.11.1) (Gamma-PAK) (p21-activated kinase 2) (PAK-2) [Cleaved into: PAK-2p27; PAK-2p34]	Serine/threonine-protein kinase PAK 2: Cytoplasm. Note=MYO18A mediates the cellular distribution of the PAK2-ARHGEF7-GIT1 complex to the inner surface of the cell membrane. {ECO:0000250}.; PAK-2p34: Nucleus {ECO:0000250}. Cytoplasm, perinuclear region {ECO:0000250}. Membrane {ECO:0000250}; Lipid-anchor {ECO:0000250}. Note=Interaction with ARHGAP10 probably changes PAK-2p34 location to cytoplasmic perinuclear region. {ECO:0000250}.
mouse	PHSITES	ApoE4-ApoE3	Pak2	Q8CIN4	Q8CIN4_ph2	0.0169532	0.86418	no	Serine/threonine-protein kinase PAK 2 (EC 2.7.11.1) (Gamma-PAK) (p21-activated kinase 2) (PAK-2) [Cleaved into: PAK-2p27; PAK-2p34]	Serine/threonine-protein kinase PAK 2: Cytoplasm. Note=MYO18A mediates the cellular distribution of the PAK2-ARHGEF7-GIT1 complex to the inner surface of the cell membrane. {ECO:0000250}.; PAK-2p34: Nucleus {ECO:0000250}. Cytoplasm, perinuclear region {ECO:0000250}. Membrane {ECO:0000250}; Lipid-anchor {ECO:0000250}. Note=Interaction with ARHGAP10 probably changes PAK-2p34 location to cytoplasmic perinuclear region. {ECO:0000250}.
mouse	AB	ApoE4-ApoE3	Cog7	Q3UM29		-0.700947	0.0429616	no	Conserved oligomeric Golgi complex subunit 7 (COG complex subunit 7) (Component of oligomeric Golgi complex 7)	Golgi apparatus membrane {ECO:0000250}; Peripheral membrane protein {ECO:0000250}.
mouse	UBSITES	ApoE4-ApoE3	Commd3	Q63829	Q63829_K52	0.677119	0.182726	no	COMM domain-containing protein 3 (Bmi-1 upstream gene protein) (Bup protein)	Cytoplasm {ECO:0000250|UniProtKB:Q9UBI1}. Nucleus {ECO:0000250|UniProtKB:Q9UBI1}.
mouse	UBSITES	ApoE4-ApoE3	Cog8	Q9JJA2	Q9JJA2_K94	0.676853	0.0574744	no	Conserved oligomeric Golgi complex subunit 8 (COG complex subunit 8) (Component of oligomeric Golgi complex 8)	Golgi apparatus membrane {ECO:0000250}; Peripheral membrane protein {ECO:0000250}.
mouse	UBSITES	ApoE4-ApoE3	Etv3	Q8R4Z4	Q8R4Z4_K224	0.675125	0.044807	no	ETS translocation variant 3 (ETS domain transcriptional repressor PE1) (PE-1) (Mitogenic Ets transcriptional suppressor)	Nucleus {ECO:0000255|PROSITE-ProRule:PRU00237}.
mouse	UBSITES	ApoE4-ApoE3	Ret	P35546	P35546_K908	0.675115	0.350917	no	Proto-oncogene tyrosine-protein kinase receptor Ret (EC 2.7.10.1) (Proto-oncogene c-Ret) [Cleaved into: Soluble RET kinase fragment; Extracellular cell-membrane anchored RET cadherin 120 kDa fragment]	Cell membrane; Single-pass type I membrane protein. Endosome membrane {ECO:0000250}; Single-pass type I membrane protein {ECO:0000250}.
mouse	UBSITES	ApoE4-ApoE3	Tubb5	P99024	P99024_K297	0.674912	0.0520362	no	Tubulin beta-5 chain	Cytoplasm, cytoskeleton {ECO:0000269|PubMed:26637975}.
mouse	UBSITES	ApoE4-ApoE3	Psma6	Q9QUM9	Q9QUM9_K30	0.674441	0.46801	no	Proteasome subunit alpha type-6 (EC 3.4.25.1) (Macropain iota chain) (Multicatalytic endopeptidase complex iota chain) (Proteasome iota chain)	Cytoplasm {ECO:0000269|PubMed:22078707}. Nucleus {ECO:0000269|PubMed:22078707}. Cytoplasm, P-body {ECO:0000269|PubMed:22078707}. Note=Colocalizes with TRIM5 in the cytoplasmic bodies.
mouse	UBSITES	ApoE4-ApoE3	Idh2	P54071	P54071_K384	0.673904	0.141437	no	Isocitrate dehydrogenase [NADP], mitochondrial (IDH) (EC 1.1.1.42) (ICD-M) (IDP) (NADP(+)-specific ICDH) (Oxalosuccinate decarboxylase)	Mitochondrion.
mouse	AB	ApoE4-ApoE3	Bst2	Q8R2Q8		1.11945	0.0296031	no	Bone marrow stromal antigen 2 (BST-2) (HM1.24 antigen) (CD antigen CD317)	Golgi apparatus, trans-Golgi network. Cell membrane; Single-pass type II membrane protein. Cell membrane {ECO:0000250}; Lipid-anchor, GPI-anchor {ECO:0000250}. Late endosome {ECO:0000250}. Membrane raft {ECO:0000250}. Cytoplasm {ECO:0000250}. Apical cell membrane {ECO:0000250}. Note=Shuttles between the cell membrane, where it is present predominantly in membrane/lipid rafts, and the trans-Golgi network. Forms a complex with MMP14 and localizes to the cytoplasm (By similarity). {ECO:0000250}.
mouse	AB	ApoE4-ApoE3	Sf3b5	Q923D4		0.594094	0.0107045	no	Splicing factor 3B subunit 5 (SF3b5) (Pre-mRNA-splicing factor SF3b 10 kDa subunit)	Nucleus {ECO:0000250}.
mouse	AB	ApoE4-ApoE3	Dlat	Q8BMF4		-0.129203	0.00850639	no	Dihydrolipoyllysine-residue acetyltransferase component of pyruvate dehydrogenase complex, mitochondrial (EC 2.3.1.12) (Dihydrolipoamide acetyltransferase component of pyruvate dehydrogenase complex) (Pyruvate dehydrogenase complex component E2) (PDC-E2) (PDCE2)	Mitochondrion matrix.
mouse	AB	ApoE4-ApoE3	Tppp3	Q9CRB6		0.780502	0.00818792	no	Tubulin polymerization-promoting protein family member 3	Cytoplasm, cytoskeleton {ECO:0000305}.
mouse	PHSITES	ApoE4-ApoE3	Tppp3	Q9CRB6	Q9CRB6_ph158	-0.0518402	0.90019	no	Tubulin polymerization-promoting protein family member 3	Cytoplasm, cytoskeleton {ECO:0000305}.
mouse	AB	ApoE4-ApoE3	Vasp	P70460		-0.311531	0.098844	no	Vasodilator-stimulated phosphoprotein (VASP)	Cytoplasm {ECO:0000269|PubMed:10660044}. Cytoplasm, cytoskeleton {ECO:0000269|PubMed:10660044}. Cell junction, focal adhesion {ECO:0000269|PubMed:10660044}. Cell junction, tight junction {ECO:0000250}. Cell projection, lamellipodium membrane {ECO:0000269|PubMed:10660044}. Cell projection, filopodium membrane {ECO:0000269|PubMed:10660044}. Note=Targeted to stress fibers and focal adhesions through interaction with a number of proteins including MRL family members. Localizes to the plasma membrane in protruding lamellipodia and filopodial tips. Stimulation by thrombin or PMA, also translocates VASP to focal adhesions. Localized along the sides of actin filaments throughout the peripheral cytoplasm under basal conditions (By similarity). In pre-apoptotic cells, colocalizes with MEFV in large specks (pyroptosomes) (By similarity). {ECO:0000250}.
mouse	PHSITES	ApoE4-ApoE3	Vasp	P70460	P70460_ph317	-0.0807677	0.244986	no	Vasodilator-stimulated phosphoprotein (VASP)	Cytoplasm {ECO:0000269|PubMed:10660044}. Cytoplasm, cytoskeleton {ECO:0000269|PubMed:10660044}. Cell junction, focal adhesion {ECO:0000269|PubMed:10660044}. Cell junction, tight junction {ECO:0000250}. Cell projection, lamellipodium membrane {ECO:0000269|PubMed:10660044}. Cell projection, filopodium membrane {ECO:0000269|PubMed:10660044}. Note=Targeted to stress fibers and focal adhesions through interaction with a number of proteins including MRL family members. Localizes to the plasma membrane in protruding lamellipodia and filopodial tips. Stimulation by thrombin or PMA, also translocates VASP to focal adhesions. Localized along the sides of actin filaments throughout the peripheral cytoplasm under basal conditions (By similarity). In pre-apoptotic cells, colocalizes with MEFV in large specks (pyroptosomes) (By similarity). {ECO:0000250}.
mouse	PHSITES	ApoE4-ApoE3	Vasp	P70460	P70460_ph235	3.78597	5.50186e-10	no	Vasodilator-stimulated phosphoprotein (VASP)	Cytoplasm {ECO:0000269|PubMed:10660044}. Cytoplasm, cytoskeleton {ECO:0000269|PubMed:10660044}. Cell junction, focal adhesion {ECO:0000269|PubMed:10660044}. Cell junction, tight junction {ECO:0000250}. Cell projection, lamellipodium membrane {ECO:0000269|PubMed:10660044}. Cell projection, filopodium membrane {ECO:0000269|PubMed:10660044}. Note=Targeted to stress fibers and focal adhesions through interaction with a number of proteins including MRL family members. Localizes to the plasma membrane in protruding lamellipodia and filopodial tips. Stimulation by thrombin or PMA, also translocates VASP to focal adhesions. Localized along the sides of actin filaments throughout the peripheral cytoplasm under basal conditions (By similarity). In pre-apoptotic cells, colocalizes with MEFV in large specks (pyroptosomes) (By similarity). {ECO:0000250}.
mouse	PHSITES	ApoE4-ApoE3	Fgd1	P52734	P52734_ph710_ph714	1.2744	0.00762784	no	FYVE, RhoGEF and PH domain-containing protein 1 (Faciogenital dysplasia 1 protein homolog) (Rho/Rac guanine nucleotide exchange factor FGD1) (Rho/Rac GEF) (Zinc finger FYVE domain-containing protein 3)	Cytoplasm {ECO:0000269|PubMed:12913069}. Cell projection, lamellipodium {ECO:0000269|PubMed:12913069}. Cell projection, ruffle {ECO:0000269|PubMed:12913069}. Cytoplasm, cytoskeleton {ECO:0000269|PubMed:12913069}. Note=Associated with membrane ruffles and lamellipodia.
mouse	PHSITES	ApoE4-ApoE3	Fgd1	P52734	P52734_ph116	1.09208	0.435052	no	FYVE, RhoGEF and PH domain-containing protein 1 (Faciogenital dysplasia 1 protein homolog) (Rho/Rac guanine nucleotide exchange factor FGD1) (Rho/Rac GEF) (Zinc finger FYVE domain-containing protein 3)	Cytoplasm {ECO:0000269|PubMed:12913069}. Cell projection, lamellipodium {ECO:0000269|PubMed:12913069}. Cell projection, ruffle {ECO:0000269|PubMed:12913069}. Cytoplasm, cytoskeleton {ECO:0000269|PubMed:12913069}. Note=Associated with membrane ruffles and lamellipodia.
mouse	PHSITES	ApoE4-ApoE3	Fgd1	P52734	P52734_ph815	0.888963	0.251601	no	FYVE, RhoGEF and PH domain-containing protein 1 (Faciogenital dysplasia 1 protein homolog) (Rho/Rac guanine nucleotide exchange factor FGD1) (Rho/Rac GEF) (Zinc finger FYVE domain-containing protein 3)	Cytoplasm {ECO:0000269|PubMed:12913069}. Cell projection, lamellipodium {ECO:0000269|PubMed:12913069}. Cell projection, ruffle {ECO:0000269|PubMed:12913069}. Cytoplasm, cytoskeleton {ECO:0000269|PubMed:12913069}. Note=Associated with membrane ruffles and lamellipodia.
mouse	PHSITES	ApoE4-ApoE3	Fgd1	P52734	P52734_ph710	1.16632	0.310763	no	FYVE, RhoGEF and PH domain-containing protein 1 (Faciogenital dysplasia 1 protein homolog) (Rho/Rac guanine nucleotide exchange factor FGD1) (Rho/Rac GEF) (Zinc finger FYVE domain-containing protein 3)	Cytoplasm {ECO:0000269|PubMed:12913069}. Cell projection, lamellipodium {ECO:0000269|PubMed:12913069}. Cell projection, ruffle {ECO:0000269|PubMed:12913069}. Cytoplasm, cytoskeleton {ECO:0000269|PubMed:12913069}. Note=Associated with membrane ruffles and lamellipodia.
mouse	AB	ApoE4-ApoE3	Haus8	Q99L00		-0.281659	0.363573	no	HAUS augmin-like complex subunit 8 (HEC1/NDC80-interacting centrosome-associated protein 1) (Sarcoma antigen NY-SAR-48 homolog)	Cytoplasm {ECO:0000250}. Cytoplasm, cytoskeleton, microtubule organizing center, centrosome {ECO:0000250}. Cytoplasm, cytoskeleton, spindle {ECO:0000250}. Cytoplasm, cytoskeleton, spindle pole {ECO:0000250}. Note=During interphase, primarily cytoplasmic and associates with centrosomes and with the mitotic spindles, preferentially at the spindle pole vicinity. During anaphase and telophase, additionally associates with the spindle midzone and midbody, respectively (By similarity). {ECO:0000250}.
mouse	UBSITES	ApoE4-ApoE3	Khnyn	Q80U38	Q80U38_K613	0.673587	0.27803	no	Protein KHNYN (KH and NYN domain-containing protein)
mouse	UBSITES	ApoE4-ApoE3	P10404	P10404	P10404_K530	0.673316	0.229353	no	MLV-related proviral Env polyprotein [Cleaved into: Surface protein (SU); Transmembrane protein (TM)]	Transmembrane protein: Virion membrane; Single-pass type I membrane protein. Cell membrane; Single-pass type I membrane protein. Note=The surface protein is not anchored to the viral envelope, but associates with the extravirion surface through its binding to TM. Both proteins are thought to be concentrated at the site of budding and incorporated into the virions possibly by contacts between the cytoplasmic tail of Env and the N-terminus of Gag. R-peptide: Cell membrane; peripheral membrane protein. The R-peptide is membrane-associated through its palmitate (By similarity). {ECO:0000250}.; Surface protein: Virion membrane; Peripheral membrane protein. Cell membrane; Peripheral membrane protein. Note=The surface protein is not anchored to the viral envelope, but associates with the extravirion surface through its binding to TM. Both proteins are thought to be concentrated at the site of budding and incorporated into the virions possibly by contacts between the cytoplasmic tail of Env and the N-terminus of Gag. R-peptide: Cell membrane; peripheral membrane protein. The R-peptide is membrane-associated through its palmitate (By similarity). {ECO:0000250}.
mouse	AB	ApoE4-ApoE3	Atp6v0a1	Q9Z1G4		-0.412405	0.039812	no	V-type proton ATPase 116 kDa subunit a isoform 1 (V-ATPase 116 kDa isoform a1) (Clathrin-coated vesicle/synaptic vesicle proton pump 116 kDa subunit) (Vacuolar adenosine triphosphatase subunit Ac116) (Vacuolar proton pump subunit 1) (Vacuolar proton translocating ATPase 116 kDa subunit a isoform 1)	Cytoplasmic vesicle membrane; Multi-pass membrane protein. Melanosome {ECO:0000250}. Note=Coated vesicle.
mouse	UBSITES	ApoE4-ApoE3	Acly	Q91V92	Q91V92_K620	0.673199	0.170159	no	ATP-citrate synthase (EC 2.3.3.8) (ATP-citrate (pro-S-)-lyase) (Citrate cleavage enzyme)	Cytoplasm {ECO:0000250}.
mouse	UBSITES	ApoE4-ApoE3	Ccz1	Q8C1Y8	Q8C1Y8_K370	0.67299	0.18799	no	Vacuolar fusion protein CCZ1 homolog	Lysosome membrane {ECO:0000250}.
mouse	PHSITES	ApoE4-ApoE3	Sh2d3c	Q9QZS8	Q9QZS8_ph435	-0.405557	0.205761	no	SH2 domain-containing protein 3C (Cas/HEF1-associated signal transducer) (SH2 domain-containing Eph receptor-binding protein 1)	Cytoplasm {ECO:0000269|PubMed:10692442}. Membrane {ECO:0000269|PubMed:10692442}; Peripheral membrane protein {ECO:0000269|PubMed:10692442}. Note=Associated with the membrane when EGF-stimulated. Found at ruffling membranes.
mouse	PHSITES	ApoE4-ApoE3	Sh2d3c	Q9QZS8	Q9QZS8_ph465	-0.506981	0.110812	no	SH2 domain-containing protein 3C (Cas/HEF1-associated signal transducer) (SH2 domain-containing Eph receptor-binding protein 1)	Cytoplasm {ECO:0000269|PubMed:10692442}. Membrane {ECO:0000269|PubMed:10692442}; Peripheral membrane protein {ECO:0000269|PubMed:10692442}. Note=Associated with the membrane when EGF-stimulated. Found at ruffling membranes.
mouse	UBSITES	ApoE4-ApoE3	Pex5	O09012	O09012_K83	0.672313	0.170419	no	Peroxisomal targeting signal 1 receptor (PTS1 receptor) (PTS1R) (PTS1-BP) (PXR1P) (Peroxin-5) (Peroxisomal C-terminal targeting signal import receptor) (Peroxisome receptor 1)	Cytoplasm. Peroxisome membrane; Peripheral membrane protein. Note=Its distribution appears to be dynamic. It is probably a cycling receptor found mainly in the cytoplasm and as well associated to the peroxisomal membrane through a docking factor (PEX13).
mouse	AB	ApoE4-ApoE3	Pdcd11	Q6NS46		0.367839	0.00196288	no	Protein RRP5 homolog (Apoptosis-linked gene 4 protein) (Programmed cell death protein 11)	Nucleus, nucleolus {ECO:0000250}.
mouse	PHSITES	ApoE4-ApoE3	Pdcd11	Q6NS46	Q6NS46_ph1490	0.476655	0.0950982	no	Protein RRP5 homolog (Apoptosis-linked gene 4 protein) (Programmed cell death protein 11)	Nucleus, nucleolus {ECO:0000250}.
mouse	PHSITES	ApoE4-ApoE3	Pdcd11	Q6NS46	Q6NS46_ph36	0.344344	0.0274489	no	Protein RRP5 homolog (Apoptosis-linked gene 4 protein) (Programmed cell death protein 11)	Nucleus, nucleolus {ECO:0000250}.
mouse	PHSITES	ApoE4-ApoE3	Pdcd11	Q6NS46	Q6NS46_ph1468	0.141572	0.388386	no	Protein RRP5 homolog (Apoptosis-linked gene 4 protein) (Programmed cell death protein 11)	Nucleus, nucleolus {ECO:0000250}.
mouse	PHSITES	ApoE4-ApoE3	Pdcd11	Q6NS46	Q6NS46_ph1468_ph1470	0.443197	0.27557	no	Protein RRP5 homolog (Apoptosis-linked gene 4 protein) (Programmed cell death protein 11)	Nucleus, nucleolus {ECO:0000250}.
mouse	UBSITES	ApoE4-ApoE3	Rpl11	Q9CXW4	Q9CXW4_K67	0.672056	0.280714	no	60S ribosomal protein L11	Nucleus, nucleolus {ECO:0000269|PubMed:15195100}.
mouse	UBSITES	ApoE4-ApoE3	Atp1a3	Q6PIC6	Q6PIC6_K602,Q6PIE5_K609,Q9WV27_K621,Q9Z1W8_K623,Q8VDN2_K612	0.671926	0.526235	no	Sodium/potassium-transporting ATPase subunit alpha-3 (Na(+)/K(+) ATPase alpha-3 subunit) (EC 3.6.3.9) (Na(+)/K(+) ATPase alpha(III) subunit) (Sodium pump subunit alpha-3)	Cell membrane {ECO:0000250}; Multi-pass membrane protein {ECO:0000250}.
mouse	UBSITES	ApoE4-ApoE3	Dusp4	Q8BFV3	Q8BFV3_K82	0.671923	0.217566	no	Dual specificity protein phosphatase 4 (EC 3.1.3.16) (EC 3.1.3.48)	Nucleus {ECO:0000250|UniProtKB:Q13115}.
mouse	UBSITES	ApoE4-ApoE3	Ccdc115	Q8VE99	Q8VE99_K52	0.669379	0.602406	no	Coiled-coil domain-containing protein 115 (Coiled-coil protein 1) (Ccp1)	Endosome {ECO:0000269|PubMed:16378758}. Lysosome {ECO:0000269|PubMed:16378758}. Endoplasmic reticulum-Golgi intermediate compartment {ECO:0000250|UniProtKB:Q96NT0}. Cytoplasmic vesicle, COPI-coated vesicle {ECO:0000250|UniProtKB:Q96NT0}. Note=Seems not to be associated with recycling endosomes. {ECO:0000269|PubMed:16378758}.
mouse	UBSITES	ApoE4-ApoE3	Dhrs7	Q9CXR1	Q9CXR1_K263	0.669188	0.0242266	no	Dehydrogenase/reductase SDR family member 7 (EC 1.1.-.-) (Retinal short-chain dehydrogenase/reductase 4) (retSDR4)
mouse	AB	ApoE4-ApoE3	Cdv3	Q4VAA2		0.116509	0.192035	no	Protein CDV3 (Carnitine deficiency-associated protein 3) (Tyrosine-phosphorylated protein 36) (TPP36)	Cytoplasm {ECO:0000269|PubMed:12606058}.
mouse	AB	ApoE4-ApoE3	Ccar1	Q8CH18		0.490871	0.00165454	no	Cell division cycle and apoptosis regulator protein 1 (Cell cycle and apoptosis regulatory protein 1) (CARP-1)	Cytoplasm, perinuclear region {ECO:0000250}.
mouse	PHSITES	ApoE4-ApoE3	Ccar1	Q8CH18	Q8CH18_ph453	0.361724	0.211464	no	Cell division cycle and apoptosis regulator protein 1 (Cell cycle and apoptosis regulatory protein 1) (CARP-1)	Cytoplasm, perinuclear region {ECO:0000250}.
mouse	PHSITES	ApoE4-ApoE3	Eif2ak4	Q9QZ05	Q9QZ05_ph937_ph942	0.00627105	0.973318	no	eIF-2-alpha kinase GCN2 (Eukaryotic translation initiation factor 2-alpha kinase 4) (EC 2.7.11.1) (GCN2-like protein) (mGCN2)	Cytoplasm {ECO:0000305|PubMed:23447528}.
mouse	AB	ApoE4-ApoE3	Nt5dc3	Q3UHB1		0.21764	0.274863	no	5'-nucleotidase domain-containing protein 3 (EC 3.1.3.-) (GRP94-neighboring nucleotidase)
mouse	AB	ApoE4-ApoE3	Pfkl	P12382		-0.349999	0.0488351	no	ATP-dependent 6-phosphofructokinase, liver type (ATP-PFK) (PFK-L) (EC 2.7.1.11) (6-phosphofructokinase type B) (Phosphofructo-1-kinase isozyme B) (PFK-B) (Phosphohexokinase)	Cytoplasm {ECO:0000255|HAMAP-Rule:MF_03184}.
mouse	UBSITES	ApoE4-ApoE3	Eefsec	Q9JHW4	Q9JHW4_K38	0.66794	0.0211215	no	Selenocysteine-specific elongation factor (Elongation factor sec) (Eukaryotic elongation factor, selenocysteine-tRNA-specific) (mSelB)	Cytoplasm {ECO:0000305}. Nucleus {ECO:0000305}.
mouse	UBSITES	ApoE4-ApoE3	Nedd8	P29595	P29595_K11	0.667886	0.0769557	no	NEDD8 (Neddylin) (Neural precursor cell expressed developmentally down-regulated protein 8) (NEDD-8) (Ubiquitin-like protein Nedd8)	Nucleus {ECO:0000269|PubMed:12215427}. Note=Mainly nuclear.
mouse	UBSITES	ApoE4-ApoE3	Osgep	Q8BWU5	Q8BWU5_K169	0.667252	0.0500173	no	Probable tRNA N6-adenosine threonylcarbamoyltransferase (EC 2.3.1.234) (N6-L-threonylcarbamoyladenine synthase) (t(6)A synthase) (O-sialoglycoprotein endopeptidase) (t(6)A37 threonylcarbamoyladenosine biosynthesis protein Osgep) (tRNA threonylcarbamoyladenosine biosynthesis protein Osgep)	Cytoplasm {ECO:0000255|HAMAP-Rule:MF_03180}. Nucleus {ECO:0000255|HAMAP-Rule:MF_03180}.
mouse	UBSITES	ApoE4-ApoE3	Pkm	P52480	P52480_K322	0.666116	0.0723537	no	Pyruvate kinase PKM (EC 2.7.1.40) (Pyruvate kinase muscle isozyme)	Cytoplasm {ECO:0000250|UniProtKB:P14618}. Nucleus {ECO:0000250|UniProtKB:P14618}. Note=Translocates to the nucleus in response to different apoptotic stimuli. Nuclear translocation is sufficient to induce cell death that is caspase independent, isoform-specific and independent of its enzymatic activity. {ECO:0000250|UniProtKB:P14618}.
mouse	AB	ApoE4-ApoE3	Ppp1r7	Q3UM45		-0.793328	0.000315028	no	Protein phosphatase 1 regulatory subunit 7 (Protein phosphatase 1 regulatory subunit 22)	Nucleus {ECO:0000250}.
mouse	AB	ApoE4-ApoE3	Mcu	Q3UMR5		-0.236293	0.211094	no	Calcium uniporter protein, mitochondrial	Mitochondrion inner membrane {ECO:0000269|PubMed:23900286, ECO:0000305|PubMed:26057074}; Multi-pass membrane protein {ECO:0000269|PubMed:23900286}.
mouse	AB	ApoE4-ApoE3	Snx2	Q9CWK8		-0.68958	0.00655874	no	Sorting nexin-2	Early endosome membrane; Peripheral membrane protein; Cytoplasmic side {ECO:0000250|UniProtKB:O60749}. Cell projection, lamellipodium. Note=Colocalized with SORT1 to tubular endosomal membrane structures called endosome-to-TGN transport carriers (ETCs) which are budding from early endosome vacuoles just before maturing into late endosome vacuoles. Colocalized with F-actin at the leading edge of lamellipodia in cells in a KALRN-dependent manner (By similarity). {ECO:0000250|UniProtKB:O60749}.
mouse	PHSITES	ApoE4-ApoE3	Snx2	Q9CWK8	Q9CWK8_ph104	-0.419158	0.105741	no	Sorting nexin-2	Early endosome membrane; Peripheral membrane protein; Cytoplasmic side {ECO:0000250|UniProtKB:O60749}. Cell projection, lamellipodium. Note=Colocalized with SORT1 to tubular endosomal membrane structures called endosome-to-TGN transport carriers (ETCs) which are budding from early endosome vacuoles just before maturing into late endosome vacuoles. Colocalized with F-actin at the leading edge of lamellipodia in cells in a KALRN-dependent manner (By similarity). {ECO:0000250|UniProtKB:O60749}.
mouse	AB	ApoE4-ApoE3	Cnpy4	Q8BQ47		0.949957	0.0048395	no	Protein canopy homolog 4 (Protein associated with Tlr4)	Secreted {ECO:0000305}.
mouse	AB	ApoE4-ApoE3	Igfbp7	Q61581		0.785611	0.0453842	no	Insulin-like growth factor-binding protein 7 (IBP-7) (IGF-binding protein 7) (IGFBP-7) (MAC25 protein)	Secreted.
mouse	PHSITES	ApoE4-ApoE3	Phf12	Q5SPL2	Q5SPL2_ph768	0.75746	0.242363	no	PHD finger protein 12 (PHD factor 1) (Pf1)	Nucleus {ECO:0000305}.
mouse	PHSITES	ApoE4-ApoE3	Phf12	Q5SPL2	Q5SPL2_ph670	-0.208856	0.508161	no	PHD finger protein 12 (PHD factor 1) (Pf1)	Nucleus {ECO:0000305}.
mouse	PHSITES	ApoE4-ApoE3	Phf12	Q5SPL2	Q5SPL2_ph131	-0.102215	0.835811	no	PHD finger protein 12 (PHD factor 1) (Pf1)	Nucleus {ECO:0000305}.
mouse	AB	ApoE4-ApoE3	Scamp3	O35609		0.0448681	0.731751	no	Secretory carrier-associated membrane protein 3 (Secretory carrier membrane protein 3)	Membrane; Multi-pass membrane protein.
mouse	PHSITES	ApoE4-ApoE3	Scamp3	O35609	O35609_ph78	-0.582586	0.00509645	no	Secretory carrier-associated membrane protein 3 (Secretory carrier membrane protein 3)	Membrane; Multi-pass membrane protein.
mouse	UBSITES	ApoE4-ApoE3	Arih1	Q9Z1K5	Q9Z1K5_K142	0.6657	0.42462	no	E3 ubiquitin-protein ligase ARIH1 (EC 2.3.2.-) (Protein ariadne-1 homolog) (ARI-1) (RING-type E3 ubiquitin transferase ARIH1) (UbcH7-binding protein) (UbcM4-interacting protein 77) (Ubiquitin-conjugating enzyme E2-binding protein 1)	Cytoplasm {ECO:0000250|UniProtKB:Q9Y4X5}. Nucleus {ECO:0000250|UniProtKB:Q9Y4X5}. Nucleus, Cajal body {ECO:0000250|UniProtKB:Q9Y4X5}. Note=Mainly cytoplasmic. Present in Lewy body. {ECO:0000250|UniProtKB:Q9Y4X5}.
mouse	AB	ApoE4-ApoE3	Msi2	Q920Q6		-0.20289	0.460518	no	RNA-binding protein Musashi homolog 2 (Musashi-2)	Cytoplasm {ECO:0000269|PubMed:11588182}. Note=Associated with polysomes.
mouse	AB	ApoE4-ApoE3	Eif4h	Q9WUK2		0.606094	0.000316964	no	Eukaryotic translation initiation factor 4H (eIF-4H) (Williams-Beuren syndrome chromosomal region 1 protein homolog)	Cytoplasm, perinuclear region.
mouse	UBSITES	ApoE4-ApoE3	Hsd17b7	O88736	O88736_K176,O88736_K188	0.665627	0.325853	no	3-keto-steroid reductase (EC 1.1.1.270) (17-beta-hydroxysteroid dehydrogenase 7) (17-beta-HSD 7) (Estradiol 17-beta-dehydrogenase 7) (EC 1.1.1.62)	Cell membrane; Single-pass membrane protein.
mouse	UBSITES	ApoE4-ApoE3	Cct2	P80314	P80314_K272	0.665138	0.106652	no	T-complex protein 1 subunit beta (TCP-1-beta) (CCT-beta)	Cytoplasm {ECO:0000250|UniProtKB:P78371}.
mouse	UBSITES	ApoE4-ApoE3	Chuk	Q60680	Q60680_K162	0.664692	0.183447	no	Inhibitor of nuclear factor kappa-B kinase subunit alpha (I-kappa-B kinase alpha) (IKK-A) (IKK-alpha) (IkBKA) (IkappaB kinase) (EC 2.7.11.10) (Conserved helix-loop-helix ubiquitous kinase) (I-kappa-B kinase 1) (IKK1) (Nuclear factor NF-kappa-B inhibitor kinase alpha) (NFKBIKA)	Cytoplasm {ECO:0000269|PubMed:12789342}. Nucleus {ECO:0000269|PubMed:12789342}. Note=Shuttles between the cytoplasm and the nucleus.
mouse	PHSITES	ApoE4-ApoE3	Rnf34	Q99KR6	Q99KR6_ph260	-0.777145	0.0564198	no	E3 ubiquitin-protein ligase RNF34 (EC 6.3.2.-) (Phafin-1) (RING finger protein 34)	Cell membrane {ECO:0000250|UniProtKB:Q969K3}; Peripheral membrane protein {ECO:0000250|UniProtKB:Q969K3}. Endomembrane system {ECO:0000250|UniProtKB:Q6AYH3}; Peripheral membrane protein {ECO:0000250|UniProtKB:Q6AYH3}. Nucleus {ECO:0000250|UniProtKB:Q969K3}. Nucleus speckle {ECO:0000250|UniProtKB:Q969K3}. Cytoplasm, cytosol {ECO:0000250|UniProtKB:Q969K3}.
mouse	AB	ApoE4-ApoE3	Nup107	Q8BH74		0.349335	0.00198395	no	Nuclear pore complex protein Nup107 (107 kDa nucleoporin) (Nucleoporin Nup107)	Nucleus membrane {ECO:0000250|UniProtKB:P57740}. Nucleus, nuclear pore complex {ECO:0000250|UniProtKB:P57740}. Chromosome, centromere, kinetochore {ECO:0000250|UniProtKB:P57740}. Note=Located on both the cytoplasmic and nuclear sides of the NPC core structure. During mitosis, localizes to the kinetochores. Dissociates from the dissasembled NPC structure late during prophase of mitosis. {ECO:0000250|UniProtKB:P57740}.
mouse	PHSITES	ApoE4-ApoE3	Nup107	Q8BH74	Q8BH74_ph87	0.738431	0.0178598	no	Nuclear pore complex protein Nup107 (107 kDa nucleoporin) (Nucleoporin Nup107)	Nucleus membrane {ECO:0000250|UniProtKB:P57740}. Nucleus, nuclear pore complex {ECO:0000250|UniProtKB:P57740}. Chromosome, centromere, kinetochore {ECO:0000250|UniProtKB:P57740}. Note=Located on both the cytoplasmic and nuclear sides of the NPC core structure. During mitosis, localizes to the kinetochores. Dissociates from the dissasembled NPC structure late during prophase of mitosis. {ECO:0000250|UniProtKB:P57740}.
mouse	PHSITES	ApoE4-ApoE3	Nup107	Q8BH74	Q8BH74_ph11	0.118072	0.436954	no	Nuclear pore complex protein Nup107 (107 kDa nucleoporin) (Nucleoporin Nup107)	Nucleus membrane {ECO:0000250|UniProtKB:P57740}. Nucleus, nuclear pore complex {ECO:0000250|UniProtKB:P57740}. Chromosome, centromere, kinetochore {ECO:0000250|UniProtKB:P57740}. Note=Located on both the cytoplasmic and nuclear sides of the NPC core structure. During mitosis, localizes to the kinetochores. Dissociates from the dissasembled NPC structure late during prophase of mitosis. {ECO:0000250|UniProtKB:P57740}.
mouse	UBSITES	ApoE4-ApoE3	Fndc3b	Q6NWW9	Q6NWW9_K346	0.664539	0.56702	no	Fibronectin type III domain-containing protein 3B (Factor for adipocyte differentiation 104) (HCV NS5A-binding protein 37)	Membrane {ECO:0000250}; Single-pass membrane protein {ECO:0000250}.
mouse	UBSITES	ApoE4-ApoE3	Tbkbp1	A2A9T0	A2A9T0_K286	0.664148	0.106205	no	TANK-binding kinase 1-binding protein 1 (TBK1-binding protein 1) (Similar to NAP1 TBK1 adapter)
mouse	UBSITES	ApoE4-ApoE3	Espl1	P60330	P60330_K64	0.663939	0.0315594	no	Separin (EC 3.4.22.49) (Caspase-like protein ESPL1) (Extra spindle poles-like 1 protein) (Separase)	Cytoplasm {ECO:0000250}. Nucleus {ECO:0000250}.
mouse	UBSITES	ApoE4-ApoE3	Avl9	Q80U56	Q80U56_K361	0.663887	0.467954	no	Late secretory pathway protein AVL9 homolog	Recycling endosome {ECO:0000250}. Membrane {ECO:0000305}; Single-pass membrane protein {ECO:0000305}.
mouse	UBSITES	ApoE4-ApoE3	Msh6	P54276	P54276_K1138	0.663287	0.396485	no	DNA mismatch repair protein Msh6 (G/T mismatch-binding protein) (GTBP) (GTMBP) (MutS protein homolog 6) (MutS-alpha 160 kDa subunit) (p160)	Nucleus {ECO:0000250|UniProtKB:P52701}. Chromosome {ECO:0000250|UniProtKB:P52701}. Note=Associates with H3K36me3 via its PWWP domain. {ECO:0000250|UniProtKB:P52701}.
mouse	UBSITES	ApoE4-ApoE3	Hnrnph1	O35737	O35737_K98	0.663197	0.257719	no	Heterogeneous nuclear ribonucleoprotein H (hnRNP H) [Cleaved into: Heterogeneous nuclear ribonucleoprotein H, N-terminally processed]	Nucleus, nucleoplasm {ECO:0000250}.
mouse	UBSITES	ApoE4-ApoE3	Rpsa	P14206	P14206_K40	0.66294	0.297656	no	40S ribosomal protein SA (37 kDa laminin receptor precursor) (37LRP) (37 kDa oncofetal antigen) (37/67 kDa laminin receptor) (LRP/LR) (67 kDa laminin receptor) (67LR) (Laminin receptor 1) (LamR) (Laminin-binding protein precursor p40) (LBP/p40) (OFA/iLRP)	Cell membrane. Cytoplasm. Nucleus. Note=67LR is found at the surface of the plasma membrane, with its C-terminal laminin-binding domain accessible to extracellular ligands. 37LRP is found at the cell surface, in the cytoplasm and in the nucleus. Colocalizes with PPP1R16B in the cell membrane (By similarity). 37LRP shuttles to the nucleus upon midkine (MDK) binding. {ECO:0000255|HAMAP-Rule:MF_03016}.
mouse	UBSITES	ApoE4-ApoE3	Vcpip1	Q8CDG3	Q8CDG3_K198	0.662562	0.0610022	no	Deubiquitinating protein VCIP135 (EC 3.4.19.12) (Valosin-containing protein p97/p47 complex-interacting protein 1) (Valosin-containing protein p97/p47 complex-interacting protein p135)	Endoplasmic reticulum {ECO:0000250}. Golgi apparatus, Golgi stack {ECO:0000250}. Note=Associated with Golgi stacks and endoplasmic reticulum. {ECO:0000250}.
mouse	UBSITES	ApoE4-ApoE3	Stra6	O70491	O70491_K249	0.66252	0.0835637	no	Stimulated by retinoic acid gene 6 protein (Retinoic acid-responsive protein)	Cell membrane {ECO:0000269|PubMed:9203140}; Multi-pass membrane protein {ECO:0000269|PubMed:9203140}. Note=Plasma membrane of the basal pole of Sertoli cells, absent in plasma membrane of neighboring spermatogonia.
mouse	UBSITES	ApoE4-ApoE3	Impdh2	P24547	P24547_K134	0.662478	0.0546581	no	Inosine-5'-monophosphate dehydrogenase 2 (IMP dehydrogenase 2) (IMPD 2) (IMPDH 2) (EC 1.1.1.205) (IMPDH-II)	Cytoplasm {ECO:0000255|HAMAP-Rule:MF_03156}. Nucleus {ECO:0000255|HAMAP-Rule:MF_03156}.
mouse	UBSITES	ApoE4-ApoE3	Rnf216	P58283	P58283_K350	0.662164	0.0171291	no	E3 ubiquitin-protein ligase RNF216 (EC 6.3.2.-) (RING finger protein 216) (Triad domain-containing protein 3) (UbcM4-interacting protein 83) (Ubiquitin-conjugating enzyme 7-interacting protein 1)	Cytoplasm.
mouse	AB	ApoE4-ApoE3	Nol3	Q9D1X0		-0.361626	0.109083	no	Nucleolar protein 3 (Apoptosis repressor with CARD)	Cytoplasm {ECO:0000250|UniProtKB:O60936, ECO:0000250|UniProtKB:Q62881}. Mitochondrion {ECO:0000250|UniProtKB:Q62881}. Sarcoplasmic reticulum {ECO:0000250|UniProtKB:Q62881}. Membrane {ECO:0000250|UniProtKB:O60936}; Lipid-anchor {ECO:0000250|UniProtKB:O60936}. Note=Phosphorylation at Thr-149 results in translocation to mithochondria. Colocalized with mitochondria in response to oxidative stress. {ECO:0000250|UniProtKB:Q62881}.
mouse	AB	ApoE4-ApoE3	Anxa4	P97429		0.404902	0.497035	no	Annexin A4 (Annexin IV) (Annexin-4)
mouse	AB	ApoE4-ApoE3	Vamp2	P63044		-0.859496	0.000484841	no	Vesicle-associated membrane protein 2 (VAMP-2) (Synaptobrevin-2)	Cytoplasmic vesicle, secretory vesicle, synaptic vesicle membrane; Single-pass type IV membrane protein. Cell junction, synapse, synaptosome. Cell membrane {ECO:0000250|UniProtKB:P63045}. Note=Neuronal synaptic vesicles. Colocalizes with PRKCZ and WDFY2 in intracellular vesicles. {ECO:0000250|UniProtKB:P63027}.
mouse	AB	ApoE4-ApoE3	Nkrf	Q8BY02		0.493986	0.210219	no	NF-kappa-B-repressing factor (NFkB-repressing factor) (Transcription factor NRF)	Nucleus, nucleolus {ECO:0000250}.
mouse	UBSITES	ApoE4-ApoE3	Atp1a3	Q6PIC6	Q6PIC6_K716,Q6PIE5_K723,Q8VDN2_K726	0.661933	0.0180458	no	Sodium/potassium-transporting ATPase subunit alpha-3 (Na(+)/K(+) ATPase alpha-3 subunit) (EC 3.6.3.9) (Na(+)/K(+) ATPase alpha(III) subunit) (Sodium pump subunit alpha-3)	Cell membrane {ECO:0000250}; Multi-pass membrane protein {ECO:0000250}.
mouse	UBSITES	ApoE4-ApoE3	Ints10	Q8K2A7	Q8K2A7_K26	0.661847	0.267829	no	Integrator complex subunit 10 (Int10)	Nucleus {ECO:0000250}.
mouse	AB	ApoE4-ApoE3	Tbc1d31	Q6NXY1		0.507797	0.483687	no	TBC1 domain family member 31 (Protein 4-B-3) (WD repeat-containing protein 67)
mouse	PHSITES	ApoE4-ApoE3	Tbc1d31	Q6NXY1	Q6NXY1_ph168	0.422792	0.116621	no	TBC1 domain family member 31 (Protein 4-B-3) (WD repeat-containing protein 67)
mouse	PHSITES	ApoE4-ApoE3	Tbc1d31	Q6NXY1	Q6NXY1_ph407	1.14487	0.385117	no	TBC1 domain family member 31 (Protein 4-B-3) (WD repeat-containing protein 67)
mouse	UBSITES	ApoE4-ApoE3	Nup188	Q6ZQH8	Q6ZQH8_K62	0.661564	0.602245	no	Nucleoporin NUP188 homolog	Nucleus, nuclear pore complex {ECO:0000305}.
mouse	UBSITES	ApoE4-ApoE3	Hand1	Q64279	Q64279_K132,Q61039_K137	0.661318	0.0469185	no	Heart- and neural crest derivatives-expressed protein 1 (Extraembryonic tissues, heart, autonomic nervous system and neural crest derivatives-expressed protein 1) (eHAND) (Helix-loop-helix transcription factor expressed in extraembryonic mesoderm and trophoblast) (Thing-1) (Th1)	Nucleus, nucleoplasm {ECO:0000269|PubMed:17891141}. Nucleus, nucleolus {ECO:0000269|PubMed:17891141}. Note=Interaction with MDFIC sequesters it into the nucleolus, preventing the transcription factor activity. Phosphorylation by PLK4 disrupts the interaction with MDFIC and releases it from the nucleolus, leading to transcription factor activity.
mouse	UBSITES	ApoE4-ApoE3	Sypl1	O09117	O09117_K57	0.660981	0.0463419	no	Synaptophysin-like protein 1 (Pantophysin)	Cytoplasmic vesicle membrane {ECO:0000269|PubMed:8707851}; Multi-pass membrane protein {ECO:0000269|PubMed:8707851}. Melanosome {ECO:0000250}. Note=Cytoplasmic transport vesicles.
mouse	UBSITES	ApoE4-ApoE3	Srp68	Q8BMA6	Q8BMA6_K359	0.660827	0.436392	no	Signal recognition particle subunit SRP68 (SRP68) (Signal recognition particle 68 kDa protein)	Cytoplasm {ECO:0000250}. Nucleus, nucleolus {ECO:0000250}.
mouse	UBSITES	ApoE4-ApoE3	Tp53	P02340	P02340_K285	0.660493	0.0781051	no	Cellular tumor antigen p53 (Tumor suppressor p53)	Cytoplasm {ECO:0000250}. Nucleus {ECO:0000250}. Endoplasmic reticulum {ECO:0000250}. Mitochondrion matrix {ECO:0000250}. Note=Interaction with BANP promotes nuclear localization. Translocates to mitochondria upon oxidative stress (By similarity). {ECO:0000250}.
mouse	UBSITES	ApoE4-ApoE3	Fbxo3	Q9DC63	Q9DC63_K322	0.660231	0.119336	no	F-box only protein 3	Nucleus {ECO:0000250}. Note=Colocalizes with PML at the peripheries of nuclear bodies. {ECO:0000250}.
mouse	UBSITES	ApoE4-ApoE3	Dph2	Q9CR25	Q9CR25_K470	0.660099	0.01842	no	Diphthamide biosynthesis protein 2 (DPH2 homolog) (Diphthamide biosynthesis protein 2 homolog-like 2) (DPH2-like 2) (MmDph2)
mouse	UBSITES	ApoE4-ApoE3	Ccnh	Q61458	Q61458_K253	0.659629	0.360103	no	Cyclin-H	Nucleus.
mouse	UBSITES	ApoE4-ApoE3	Phgdh	Q61753	Q61753_K69	0.659512	0.0497482	no	D-3-phosphoglycerate dehydrogenase (3-PGDH) (EC 1.1.1.95) (A10)
mouse	AB	ApoE4-ApoE3	Rbm26	Q6NZN0		0.0747419	0.808748	no	RNA-binding protein 26 (Protein expressed in male leptotene and zygotene spermatocytes 393) (MLZ-393) (RNA-binding motif protein 26)
mouse	PHSITES	ApoE4-ApoE3	Rbm26	Q6NZN0	Q6NZN0_ph523	-0.132984	0.452983	no	RNA-binding protein 26 (Protein expressed in male leptotene and zygotene spermatocytes 393) (MLZ-393) (RNA-binding motif protein 26)
mouse	PHSITES	ApoE4-ApoE3	Rbm26	Q6NZN0	Q6NZN0_ph127	-0.157808	0.552756	no	RNA-binding protein 26 (Protein expressed in male leptotene and zygotene spermatocytes 393) (MLZ-393) (RNA-binding motif protein 26)
mouse	UBSITES	ApoE4-ApoE3	Ythdf2	Q91YT7	Q91YT7_K17	0.659426	0.410963	no	YTH domain-containing family protein 2	Cytoplasm, cytosol {ECO:0000250|UniProtKB:Q9Y5A9}. Nucleus {ECO:0000250|UniProtKB:Q9Y5A9}. Cytoplasm, P-body {ECO:0000250|UniProtKB:Q9Y5A9}. Note=Localizes to the cytosol and relocates to the nucleus following heat shock stress. {ECO:0000250|UniProtKB:Q9Y5A9}.
mouse	UBSITES	ApoE4-ApoE3	Pkm	P52480	P52480_K186	0.658437	0.158809	no	Pyruvate kinase PKM (EC 2.7.1.40) (Pyruvate kinase muscle isozyme)	Cytoplasm {ECO:0000250|UniProtKB:P14618}. Nucleus {ECO:0000250|UniProtKB:P14618}. Note=Translocates to the nucleus in response to different apoptotic stimuli. Nuclear translocation is sufficient to induce cell death that is caspase independent, isoform-specific and independent of its enzymatic activity. {ECO:0000250|UniProtKB:P14618}.
mouse	AB	ApoE4-ApoE3	Mcm3	P25206		0.0465967	0.585134	no	DNA replication licensing factor MCM3 (EC 3.6.4.12) (DNA polymerase alpha holoenzyme-associated protein P1) (P1-MCM3)	Nucleus.
mouse	PHSITES	ApoE4-ApoE3	Mcm3	P25206	P25206_ph672	-0.406954	0.389038	no	DNA replication licensing factor MCM3 (EC 3.6.4.12) (DNA polymerase alpha holoenzyme-associated protein P1) (P1-MCM3)	Nucleus.
mouse	PHSITES	ApoE4-ApoE3	Mcm3	P25206	P25206_ph159_ph160_ph170_ph172	0.385775	0.815129	no	DNA replication licensing factor MCM3 (EC 3.6.4.12) (DNA polymerase alpha holoenzyme-associated protein P1) (P1-MCM3)	Nucleus.
mouse	PHSITES	ApoE4-ApoE3	Mcm3	P25206	P25206_ph719	-0.535328	0.159931	no	DNA replication licensing factor MCM3 (EC 3.6.4.12) (DNA polymerase alpha holoenzyme-associated protein P1) (P1-MCM3)	Nucleus.
mouse	UBSITES	ApoE4-ApoE3	Bre	Q8K3W0	Q8K3W0_K26	0.657951	0.0107308	no	BRCA1-A complex subunit BRE (BRCA1/BRCA2-containing complex subunit 45) (Brain and reproductive organ-expressed protein)	Cytoplasm {ECO:0000250|UniProtKB:Q9NXR7}. Nucleus {ECO:0000250|UniProtKB:Q9NXR7}. Note=Localizes at sites of DNA damage at double-strand breaks (DSBs). {ECO:0000250|UniProtKB:Q9NXR7}.
mouse	UBSITES	ApoE4-ApoE3	Rpl10a	P53026	P53026_K91	0.656879	0.0502429	no	60S ribosomal protein L10a (CSA-19) (Neural precursor cell expressed developmentally down-regulated protein 6) (NEDD-6)
mouse	UBSITES	ApoE4-ApoE3	Hif1a	Q61221	Q61221_K377	0.6568	0.156197	no	Hypoxia-inducible factor 1-alpha (HIF-1-alpha) (HIF1-alpha) (ARNT-interacting protein)	Cytoplasm {ECO:0000269|PubMed:15225651}. Nucleus {ECO:0000269|PubMed:15225651, ECO:0000269|PubMed:21546903}. Nucleus speckle {ECO:0000269|PubMed:21546903}. Note=Colocalizes with HIF3A isoform 2 in the nucleus and speckles (PubMed:21546903). Cytoplasmic in normoxia, nuclear translocation in response to hypoxia (By similarity). {ECO:0000250|UniProtKB:Q16665, ECO:0000269|PubMed:21546903}.
mouse	UBSITES	ApoE4-ApoE3	Tbc1d31	Q6NXY1	Q6NXY1_K392	0.656319	0.46286	no	TBC1 domain family member 31 (Protein 4-B-3) (WD repeat-containing protein 67)
mouse	UBSITES	ApoE4-ApoE3	Creb3l2	Q8BH52	Q8BH52_K356	0.655499	0.533969	no	Cyclic AMP-responsive element-binding protein 3-like protein 2 (cAMP-responsive element-binding protein 3-like protein 2) [Cleaved into: Processed cyclic AMP-responsive element-binding protein 3-like protein 2]	Endoplasmic reticulum membrane {ECO:0000269|PubMed:17178827}; Single-pass type II membrane protein. Note=ER membrane resident protein. Upon ER stress, translocated to the Golgi apparatus where it is cleaved. The cytosolic N-terminal fragment (processed cyclic AMP-responsive element-binding protein 3-like protein 1) is transported into the nucleus. {ECO:0000269|PubMed:17178827}.; Processed cyclic AMP-responsive element-binding protein 3-like protein 2: Nucleus {ECO:0000269|PubMed:17178827}. Note=Upon ER stress, translocated into the nucleus. {ECO:0000269|PubMed:17178827}.
mouse	UBSITES	ApoE4-ApoE3	Pkm	P52480	P52480_K305,P53657_K348	0.655109	0.222175	no	Pyruvate kinase PKM (EC 2.7.1.40) (Pyruvate kinase muscle isozyme)	Cytoplasm {ECO:0000250|UniProtKB:P14618}. Nucleus {ECO:0000250|UniProtKB:P14618}. Note=Translocates to the nucleus in response to different apoptotic stimuli. Nuclear translocation is sufficient to induce cell death that is caspase independent, isoform-specific and independent of its enzymatic activity. {ECO:0000250|UniProtKB:P14618}.
mouse	PHSITES	ApoE4-ApoE3	Yeats2	Q3TUF7	Q3TUF7_ph446	-0.534545	0.496539	no	YEATS domain-containing protein 2	Nucleus {ECO:0000305}.
mouse	PHSITES	ApoE4-ApoE3	Yeats2	Q3TUF7	Q3TUF7_ph371	-0.204531	0.603829	no	YEATS domain-containing protein 2	Nucleus {ECO:0000305}.
mouse	PHSITES	ApoE4-ApoE3	Yeats2	Q3TUF7	Q3TUF7_ph532	-0.675945	0.0127659	no	YEATS domain-containing protein 2	Nucleus {ECO:0000305}.
mouse	PHSITES	ApoE4-ApoE3	Yeats2	Q3TUF7	Q3TUF7_ph450	0.66273	0.180511	no	YEATS domain-containing protein 2	Nucleus {ECO:0000305}.
mouse	PHSITES	ApoE4-ApoE3	Yeats2	Q3TUF7	Q3TUF7_ph462	-0.0506683	0.925735	no	YEATS domain-containing protein 2	Nucleus {ECO:0000305}.
mouse	UBSITES	ApoE4-ApoE3	Ppp1cc	P63087	P63087_K26	0.65509	0.469991	no	Serine/threonine-protein phosphatase PP1-gamma catalytic subunit (PP-1G) (EC 3.1.3.16) (Protein phosphatase 1C catalytic subunit)	Cytoplasm {ECO:0000250}. Nucleus {ECO:0000250}. Cleavage furrow {ECO:0000250}. Nucleus, nucleolus {ECO:0000250}. Nucleus, nucleoplasm {ECO:0000250}. Chromosome, centromere, kinetochore {ECO:0000250}. Nucleus speckle {ECO:0000250}. Midbody {ECO:0000250}. Mitochondrion {ECO:0000250}. Note=Rapidly exchanges between the nucleolar, nucleoplasmic and cytoplasmic compartments. Highly mobile in cells and can be relocalized through interaction with targeting subunits. In the presence of PPP1R8 relocalizes from the nucleolus to nuclear speckles. Shows a dynamic targeting to specific sites throughout the cell cycle. Highly concentrated in nucleoli of interphase cells and localizes at kinetochores early in mitosis. Relocalization to chromosome-containing regions occurs at the transition from early to late anaphase. Also accumulates at the cleavage furrow and midbody by telophase. Colocalizes with SPZ1 in the nucleus. Colocalizes with URI1 at mitochondrion (By similarity). {ECO:0000250}.
mouse	UBSITES	ApoE4-ApoE3	Rtcb	Q99LF4	Q99LF4_K67	0.654331	0.394479	no	tRNA-splicing ligase RtcB homolog (EC 6.5.1.3) (Focal adhesion-associated protein) (FAAP)	Nucleus {ECO:0000250}. Cytoplasm {ECO:0000255|HAMAP-Rule:MF_03144, ECO:0000269|PubMed:18508721}. Note=Enters into the nucleus in case of active transcription while it accumulates in cytosol when transcription level is low. {ECO:0000250}.
mouse	PHSITES	ApoE4-ApoE3	Wipf3	P0C7L0	P0C7L0_ph240	-0.979023	0.196622	no	WAS/WASL-interacting protein family member 3 (Corticosteroids and regional expression protein 16 homolog)	Cytoplasm {ECO:0000269|PubMed:17573773}. Note=In hippocampal neurons colocalizes with WASL in the cell body, axons and the growth cone (By similarity). Localizes to the actin filaments at the Sertoli cell-spermatid junctions. {ECO:0000250}.
mouse	PHSITES	ApoE4-ApoE3	Wipf3	P0C7L0	P0C7L0_ph203	-1.19625	0.0807225	no	WAS/WASL-interacting protein family member 3 (Corticosteroids and regional expression protein 16 homolog)	Cytoplasm {ECO:0000269|PubMed:17573773}. Note=In hippocampal neurons colocalizes with WASL in the cell body, axons and the growth cone (By similarity). Localizes to the actin filaments at the Sertoli cell-spermatid junctions. {ECO:0000250}.
mouse	PHSITES	ApoE4-ApoE3	Wipf3	P0C7L0	P0C7L0_ph346	-0.13158	0.670656	no	WAS/WASL-interacting protein family member 3 (Corticosteroids and regional expression protein 16 homolog)	Cytoplasm {ECO:0000269|PubMed:17573773}. Note=In hippocampal neurons colocalizes with WASL in the cell body, axons and the growth cone (By similarity). Localizes to the actin filaments at the Sertoli cell-spermatid junctions. {ECO:0000250}.
mouse	PHSITES	ApoE4-ApoE3	Wipf3	P0C7L0	P0C7L0_ph106	-0.94338	0.0101225	no	WAS/WASL-interacting protein family member 3 (Corticosteroids and regional expression protein 16 homolog)	Cytoplasm {ECO:0000269|PubMed:17573773}. Note=In hippocampal neurons colocalizes with WASL in the cell body, axons and the growth cone (By similarity). Localizes to the actin filaments at the Sertoli cell-spermatid junctions. {ECO:0000250}.
mouse	PHSITES	ApoE4-ApoE3	Wipf3	P0C7L0	P0C7L0_ph392	-0.394113	0.166582	no	WAS/WASL-interacting protein family member 3 (Corticosteroids and regional expression protein 16 homolog)	Cytoplasm {ECO:0000269|PubMed:17573773}. Note=In hippocampal neurons colocalizes with WASL in the cell body, axons and the growth cone (By similarity). Localizes to the actin filaments at the Sertoli cell-spermatid junctions. {ECO:0000250}.
mouse	PHSITES	ApoE4-ApoE3	Wipf3	P0C7L0	P0C7L0_ph161	-0.157864	0.529332	no	WAS/WASL-interacting protein family member 3 (Corticosteroids and regional expression protein 16 homolog)	Cytoplasm {ECO:0000269|PubMed:17573773}. Note=In hippocampal neurons colocalizes with WASL in the cell body, axons and the growth cone (By similarity). Localizes to the actin filaments at the Sertoli cell-spermatid junctions. {ECO:0000250}.
mouse	PHSITES	ApoE4-ApoE3	Wipf3	P0C7L0	P0C7L0_ph284_ph288	-0.619085	0.402171	no	WAS/WASL-interacting protein family member 3 (Corticosteroids and regional expression protein 16 homolog)	Cytoplasm {ECO:0000269|PubMed:17573773}. Note=In hippocampal neurons colocalizes with WASL in the cell body, axons and the growth cone (By similarity). Localizes to the actin filaments at the Sertoli cell-spermatid junctions. {ECO:0000250}.
mouse	PHSITES	ApoE4-ApoE3	Plcd3	Q8K2J0	Q8K2J0_ph492	-0.956111	0.0117136	no	1-phosphatidylinositol 4,5-bisphosphate phosphodiesterase delta-3 (EC 3.1.4.11) (Phosphoinositide phospholipase C-delta-3) (Phospholipase C-delta-3) (PLC-delta-3)	Membrane {ECO:0000250}; Peripheral membrane protein {ECO:0000250}. Cytoplasm {ECO:0000250}. Cleavage furrow. Note=Localizes at the cleavage furrow during cytokinesis.
mouse	AB	ApoE4-ApoE3	Dffa	O54786		-0.121827	0.796112	no	DNA fragmentation factor subunit alpha (DNA fragmentation factor 45 kDa subunit) (DFF-45) (Inhibitor of CAD) (ICAD)	Cytoplasm {ECO:0000250}.
mouse	AB	ApoE4-ApoE3	Manba	Q8K2I4		0.406752	0.308397	no	Beta-mannosidase (EC 3.2.1.25) (Lysosomal beta A mannosidase) (Mannanase) (Mannase)	Lysosome {ECO:0000250|UniProtKB:O00462}.
mouse	AB	ApoE4-ApoE3	Pdcd6	P12815		-1.00461	0.000451332	no	Programmed cell death protein 6 (ALG-257) (PMP41) (Probable calcium-binding protein ALG-2)	Nucleus membrane {ECO:0000250|UniProtKB:O75340}; Peripheral membrane protein {ECO:0000250|UniProtKB:O75340}. Endoplasmic reticulum membrane {ECO:0000250|UniProtKB:O75340}; Peripheral membrane protein {ECO:0000250|UniProtKB:O75340}. Nucleus {ECO:0000250|UniProtKB:O75340}. Endosome {ECO:0000250|UniProtKB:O75340}. Note=Interaction with RBM22 induces relocalization from the cytoplasm to the nucleus. Translocated from the cytoplasm to the nucleus after heat shock cell treatment. Accumulates in cytoplasmic vesicle-like organelles after heat shock treatment, which may represent stress granules. {ECO:0000250|UniProtKB:O75340}.
mouse	AB	ApoE4-ApoE3	Acox1	Q9R0H0		0.454557	0.151844	no	Peroxisomal acyl-coenzyme A oxidase 1 (AOX) (EC 1.3.3.6) (Palmitoyl-CoA oxidase)	Peroxisome {ECO:0000250}.
mouse	PHSITES	ApoE4-ApoE3	Stx1b	P61264	P61264_ph14	-0.646778	0.19872	no	Syntaxin-1B	Membrane {ECO:0000305}; Single-pass type IV membrane protein {ECO:0000305}.
mouse	AB	ApoE4-ApoE3	Hars	Q61035		-0.832118	0.000149613	no	Histidine--tRNA ligase, cytoplasmic (EC 6.1.1.21) (Histidyl-tRNA synthetase) (HisRS)
mouse	UBSITES	ApoE4-ApoE3	Tyw1	Q8BJM7	Q8BJM7_K355	0.653835	0.00952259	no	S-adenosyl-L-methionine-dependent tRNA 4-demethylwyosine synthase (EC 4.1.3.44) (Radical S-adenosyl methionine and flavodoxin domain-containing protein 1) (tRNA wybutosine-synthesizing protein 1 homolog) (tRNA-yW-synthesizing protein)
mouse	AB	ApoE4-ApoE3	Rhbdd1	Q8BHC7		0.792648	0.00381999	no	Rhomboid-related protein 4 (RRP4) (EC 3.4.21.105) (Rhomboid domain-containing protein 1) (mRHBDD1) (Rhomboid-like protein 4)	Membrane {ECO:0000305}; Multi-pass membrane protein {ECO:0000305}. Mitochondrion {ECO:0000250}. Endoplasmic reticulum membrane {ECO:0000269|PubMed:22795130}; Multi-pass membrane protein {ECO:0000269|PubMed:22795130}.
mouse	PHSITES	ApoE4-ApoE3	Rhbdd1	Q8BHC7	Q8BHC7_ph269	0.835505	0.0227185	no	Rhomboid-related protein 4 (RRP4) (EC 3.4.21.105) (Rhomboid domain-containing protein 1) (mRHBDD1) (Rhomboid-like protein 4)	Membrane {ECO:0000305}; Multi-pass membrane protein {ECO:0000305}. Mitochondrion {ECO:0000250}. Endoplasmic reticulum membrane {ECO:0000269|PubMed:22795130}; Multi-pass membrane protein {ECO:0000269|PubMed:22795130}.
mouse	PHSITES	ApoE4-ApoE3	Arhgap5	P97393	P97393_ph1217	-0.335742	0.757227	no	Rho GTPase-activating protein 5 (Rho-type GTPase-activating protein 5) (p190-B)	Cytoplasm {ECO:0000250}. Membrane {ECO:0000250}; Peripheral membrane protein {ECO:0000250}. Note=Also membrane-associated when found in fibrillar patterns that colocalize with the alpha5-beta1 integrin receptor (ITGA5/ITGB1) for fibronectin. {ECO:0000250}.
mouse	PHSITES	ApoE4-ApoE3	Mastl	Q8C0P0	Q8C0P0_ph441	-0.538864	0.123319	no	Serine/threonine-protein kinase greatwall (GW) (GWL) (EC 2.7.11.1) (Microtubule-associated serine/threonine-protein kinase-like) (MAST-L)	Cytoplasm, cytoskeleton, microtubule organizing center, centrosome {ECO:0000250}. Nucleus. Note=During interphase is mainly nuclear, upon nuclear envelope breakdown localizes at the cytoplasm and during mitosis at the centrosomes. {ECO:0000250}.
mouse	UBSITES	ApoE4-ApoE3	Txnrd1	Q9JMH6	Q9JMH6_K534	0.652922	0.112942	no	Thioredoxin reductase 1, cytoplasmic (TR) (EC 1.8.1.9) (Thioredoxin reductase TR1)	Cytoplasm {ECO:0000269|PubMed:10721726}.
mouse	UBSITES	ApoE4-ApoE3	Psmd4	O35226	O35226_K40	0.652731	0.158006	no	26S proteasome non-ATPase regulatory subunit 4 (26S proteasome regulatory subunit RPN10) (26S proteasome regulatory subunit S5A) (Multiubiquitin chain-binding protein)
mouse	UBSITES	ApoE4-ApoE3	Huwe1	Q7TMY8	Q7TMY8_K1107	0.652231	0.085934	no	E3 ubiquitin-protein ligase HUWE1 (EC 2.3.2.26) (E3Histone) (HECT, UBA and WWE domain-containing protein 1) (HECT-type E3 ubiquitin transferase HUWE1) (Upstream regulatory element-binding protein 1) (URE-B1) (URE-binding protein 1)	Cytoplasm {ECO:0000269|PubMed:17823942}. Nucleus {ECO:0000269|PubMed:17823942}. Note=Mainly expressed in the cytoplasm of most tissues, except in the nucleus of spermatogonia, primary spermatocytes and neuronal cells.
mouse	UBSITES	ApoE4-ApoE3	Cct2	P80314	P80314_K223	0.651777	0.0502548	no	T-complex protein 1 subunit beta (TCP-1-beta) (CCT-beta)	Cytoplasm {ECO:0000250|UniProtKB:P78371}.
mouse	UBSITES	ApoE4-ApoE3	Adam9	Q61072	Q61072_K562	0.651244	0.089159	no	Disintegrin and metalloproteinase domain-containing protein 9 (ADAM 9) (EC 3.4.24.-) (Meltrin-gamma) (Metalloprotease/disintegrin/cysteine-rich protein 9) (Myeloma cell metalloproteinase)	Cell membrane {ECO:0000269|PubMed:25795784, ECO:0000305}; Single-pass type I membrane protein {ECO:0000305}.
mouse	UBSITES	ApoE4-ApoE3	Psma3	O70435	O70435_K57,O70435_K65	0.650901	0.297812	no	Proteasome subunit alpha type-3 (EC 3.4.25.1) (Macropain subunit C8) (Multicatalytic endopeptidase complex subunit C8) (Proteasome component C8) (Proteasome subunit K)	Cytoplasm. Nucleus.
mouse	UBSITES	ApoE4-ApoE3	Cops5	O35864	O35864_K56	0.650742	0.265341	no	COP9 signalosome complex subunit 5 (SGN5) (Signalosome subunit 5) (EC 3.4.-.-) (Jun activation domain-binding protein 1) (Kip1 C-terminus-interacting protein 2)	Cytoplasm {ECO:0000269|PubMed:10721695}. Nucleus {ECO:0000269|PubMed:10721695}. Cytoplasm, perinuclear region {ECO:0000250}. Cytoplasmic vesicle, secretory vesicle, synaptic vesicle {ECO:0000250}. Note=Nuclear localization is diminished in the presence of IFIT3. {ECO:0000250}.
mouse	PHSITES	ApoE4-ApoE3	Tsc22d4	Q9EQN3	Q9EQN3_ph200	0.723144	0.0605394	no	TSC22 domain family protein 4 (TSC22-related-inducible leucine zipper protein 2) (Thg-1pit)	Nucleus {ECO:0000305}.
mouse	AB	ApoE4-ApoE3	Vta1	Q9CR26		-0.553903	0.0058209	no	Vacuolar protein sorting-associated protein VTA1 homolog (SKD1-binding protein 1) (SBP1)	Cytoplasm {ECO:0000269|PubMed:15173323}. Endosome membrane {ECO:0000269|PubMed:15173323}; Peripheral membrane protein {ECO:0000269|PubMed:15173323}.
mouse	AB	ApoE4-ApoE3	Senp7	Q8BUH8		-0.143062	0.649596	no	Sentrin-specific protease 7 (EC 3.4.22.68) (SUMO-1-specific protease 2) (Sentrin/SUMO-specific protease SENP7)
mouse	PHSITES	ApoE4-ApoE3	Senp7	Q8BUH8	Q8BUH8_ph434_ph435	0.602064	0.49666	no	Sentrin-specific protease 7 (EC 3.4.22.68) (SUMO-1-specific protease 2) (Sentrin/SUMO-specific protease SENP7)
mouse	PHSITES	ApoE4-ApoE3	Senp7	Q8BUH8	Q8BUH8_ph25	-0.448903	0.00854023	no	Sentrin-specific protease 7 (EC 3.4.22.68) (SUMO-1-specific protease 2) (Sentrin/SUMO-specific protease SENP7)
mouse	PHSITES	ApoE4-ApoE3	Senp7	Q8BUH8	Q8BUH8_ph380	1.0971	0.136323	no	Sentrin-specific protease 7 (EC 3.4.22.68) (SUMO-1-specific protease 2) (Sentrin/SUMO-specific protease SENP7)
mouse	PHSITES	ApoE4-ApoE3	Senp7	Q8BUH8	Q8BUH8_ph12	-0.0788617	0.740588	no	Sentrin-specific protease 7 (EC 3.4.22.68) (SUMO-1-specific protease 2) (Sentrin/SUMO-specific protease SENP7)
mouse	AB	ApoE4-ApoE3	Map4k4	P97820		0.541901	0.0329284	no	Mitogen-activated protein kinase kinase kinase kinase 4 (EC 2.7.11.1) (HPK/GCK-like kinase HGK) (MAPK/ERK kinase kinase kinase 4) (MEK kinase kinase 4) (MEKKK 4) (Nck-interacting kinase)	Cytoplasm {ECO:0000250}.
mouse	PHSITES	ApoE4-ApoE3	Map4k4	P97820	P97820_ph619_ph621	0.934254	0.00138733	no	Mitogen-activated protein kinase kinase kinase kinase 4 (EC 2.7.11.1) (HPK/GCK-like kinase HGK) (MAPK/ERK kinase kinase kinase 4) (MEK kinase kinase 4) (MEKKK 4) (Nck-interacting kinase)	Cytoplasm {ECO:0000250}.
mouse	PHSITES	ApoE4-ApoE3	Map4k4	P97820	P97820_ph701	-0.355973	0.60926	no	Mitogen-activated protein kinase kinase kinase kinase 4 (EC 2.7.11.1) (HPK/GCK-like kinase HGK) (MAPK/ERK kinase kinase kinase 4) (MEK kinase kinase 4) (MEKKK 4) (Nck-interacting kinase)	Cytoplasm {ECO:0000250}.
mouse	PHSITES	ApoE4-ApoE3	Map4k4	P97820	P97820_ph646	-0.708176	0.12227	no	Mitogen-activated protein kinase kinase kinase kinase 4 (EC 2.7.11.1) (HPK/GCK-like kinase HGK) (MAPK/ERK kinase kinase kinase 4) (MEK kinase kinase 4) (MEKKK 4) (Nck-interacting kinase)	Cytoplasm {ECO:0000250}.
mouse	PHSITES	ApoE4-ApoE3	Map4k4	P97820	P97820_ph629	0.128435	0.366702	no	Mitogen-activated protein kinase kinase kinase kinase 4 (EC 2.7.11.1) (HPK/GCK-like kinase HGK) (MAPK/ERK kinase kinase kinase 4) (MEK kinase kinase 4) (MEKKK 4) (Nck-interacting kinase)	Cytoplasm {ECO:0000250}.
mouse	PHSITES	ApoE4-ApoE3	Map4k4	P97820	P97820_ph687	-2.37043	0.0605348	no	Mitogen-activated protein kinase kinase kinase kinase 4 (EC 2.7.11.1) (HPK/GCK-like kinase HGK) (MAPK/ERK kinase kinase kinase 4) (MEK kinase kinase 4) (MEKKK 4) (Nck-interacting kinase)	Cytoplasm {ECO:0000250}.
mouse	PHSITES	ApoE4-ApoE3	Map4k4	P97820	P97820_ph862	0.0607476	0.883808	no	Mitogen-activated protein kinase kinase kinase kinase 4 (EC 2.7.11.1) (HPK/GCK-like kinase HGK) (MAPK/ERK kinase kinase kinase 4) (MEK kinase kinase 4) (MEKKK 4) (Nck-interacting kinase)	Cytoplasm {ECO:0000250}.
mouse	PHSITES	ApoE4-ApoE3	Map4k4	P97820	P97820_ph621	0.102163	0.777923	no	Mitogen-activated protein kinase kinase kinase kinase 4 (EC 2.7.11.1) (HPK/GCK-like kinase HGK) (MAPK/ERK kinase kinase kinase 4) (MEK kinase kinase 4) (MEKKK 4) (Nck-interacting kinase)	Cytoplasm {ECO:0000250}.
mouse	PHSITES	ApoE4-ApoE3	Map4k4	P97820	P97820_ph795	0.59078	0.0212316	no	Mitogen-activated protein kinase kinase kinase kinase 4 (EC 2.7.11.1) (HPK/GCK-like kinase HGK) (MAPK/ERK kinase kinase kinase 4) (MEK kinase kinase 4) (MEKKK 4) (Nck-interacting kinase)	Cytoplasm {ECO:0000250}.
mouse	AB	ApoE4-ApoE3	Syne1	Q6ZWR6		-0.164191	0.379635	no	Nesprin-1 (Enaptin) (Myocyte nuclear envelope protein 1) (Myne-1) (Nuclear envelope spectrin repeat protein 1) (Synaptic nuclear envelope protein 1) (Syne-1)	Nucleus outer membrane {ECO:0000305}; Single-pass type IV membrane protein {ECO:0000305}; Cytoplasmic side {ECO:0000305}. Nucleus. Nucleus envelope. Cytoplasm, cytoskeleton. Cytoplasm, myofibril, sarcomere {ECO:0000250}. Note=The largest part of the protein is cytoplasmic, while its C-terminal part is associated with the nuclear envelope, most probably the outer nuclear membrane. In skeletal and smooth muscles, a significant amount is found in the sarcomeres (By similarity). {ECO:0000250}.
mouse	PHSITES	ApoE4-ApoE3	Syne1	Q6ZWR6	Q6ZWR6_ph8308	-0.98956	0.095505	no	Nesprin-1 (Enaptin) (Myocyte nuclear envelope protein 1) (Myne-1) (Nuclear envelope spectrin repeat protein 1) (Synaptic nuclear envelope protein 1) (Syne-1)	Nucleus outer membrane {ECO:0000305}; Single-pass type IV membrane protein {ECO:0000305}; Cytoplasmic side {ECO:0000305}. Nucleus. Nucleus envelope. Cytoplasm, cytoskeleton. Cytoplasm, myofibril, sarcomere {ECO:0000250}. Note=The largest part of the protein is cytoplasmic, while its C-terminal part is associated with the nuclear envelope, most probably the outer nuclear membrane. In skeletal and smooth muscles, a significant amount is found in the sarcomeres (By similarity). {ECO:0000250}.
mouse	PHSITES	ApoE4-ApoE3	Syne1	Q6ZWR6	Q6ZWR6_ph5897	-0.717276	0.13485	no	Nesprin-1 (Enaptin) (Myocyte nuclear envelope protein 1) (Myne-1) (Nuclear envelope spectrin repeat protein 1) (Synaptic nuclear envelope protein 1) (Syne-1)	Nucleus outer membrane {ECO:0000305}; Single-pass type IV membrane protein {ECO:0000305}; Cytoplasmic side {ECO:0000305}. Nucleus. Nucleus envelope. Cytoplasm, cytoskeleton. Cytoplasm, myofibril, sarcomere {ECO:0000250}. Note=The largest part of the protein is cytoplasmic, while its C-terminal part is associated with the nuclear envelope, most probably the outer nuclear membrane. In skeletal and smooth muscles, a significant amount is found in the sarcomeres (By similarity). {ECO:0000250}.
mouse	UBSITES	ApoE4-ApoE3	Rnf187	Q8BFX1	Q8BFX1_K161	0.650496	0.321401	no	E3 ubiquitin-protein ligase RNF187 (EC 6.3.2.-) (RING domain AP1 coactivator 1) (RACO-1) (RING finger protein 187)	Cytoplasm {ECO:0000250}. Nucleus {ECO:0000250}. Note=Shuttles between the cytoplasm and the nucleus. {ECO:0000250}.
mouse	AB	ApoE4-ApoE3	Ran	P62827		0.68442	0.00308831	no	GTP-binding nuclear protein Ran (GTPase Ran) (Ras-like protein TC4) (Ras-related nuclear protein)	Nucleus {ECO:0000269|PubMed:18347012, ECO:0000269|PubMed:25946333}. Nucleus envelope {ECO:0000269|PubMed:25946333}. Cytoplasm {ECO:0000269|PubMed:18347012}. Melanosome {ECO:0000250|UniProtKB:P62827}. Note=Predominantly nuclear during interphase. Becomes dispersed throughout the cytoplasm during mitosis. {ECO:0000269|PubMed:18347012, ECO:0000269|PubMed:25946333}.
mouse	UBSITES	ApoE4-ApoE3	Ube3a	O08759	O08759_K310	0.649773	0.236676	no	Ubiquitin-protein ligase E3A (EC 2.3.2.26) (HECT-type ubiquitin transferase E3A) (Oncogenic protein-associated protein E6-AP)	Cytoplasm {ECO:0000269|PubMed:9182527}. Nucleus {ECO:0000269|PubMed:9182527}.
mouse	UBSITES	ApoE4-ApoE3	Ints7	Q7TQK1	Q7TQK1_K672	0.648364	0.000743572	no	Integrator complex subunit 7 (Int7)	Nucleus {ECO:0000250}. Chromosome {ECO:0000250}. Note=Localizes to sites of DNA damage in a H2AX-independent manner. {ECO:0000250}.
mouse	UBSITES	ApoE4-ApoE3	Rpl9	P51410	P51410_K21	0.648224	0.24076	no	60S ribosomal protein L9
mouse	UBSITES	ApoE4-ApoE3	Mars	Q68FL6	Q68FL6_K204	0.648222	0.02554	no	Methionine--tRNA ligase, cytoplasmic (EC 6.1.1.10) (Methionyl-tRNA synthetase) (MetRS)	Cytoplasm {ECO:0000305}.
mouse	PHSITES	ApoE4-ApoE3	Arhgap12	Q8C0D4	Q8C0D4_ph584	-1.22408	0.00242228	no	Rho GTPase-activating protein 12 (Rho-type GTPase-activating protein 12)
mouse	PHSITES	ApoE4-ApoE3	Arhgap12	Q8C0D4	Q8C0D4_ph229_ph238	-0.214849	0.273304	no	Rho GTPase-activating protein 12 (Rho-type GTPase-activating protein 12)
mouse	PHSITES	ApoE4-ApoE3	Arhgap12	Q8C0D4	Q8C0D4_ph238	-0.627626	0.0969329	no	Rho GTPase-activating protein 12 (Rho-type GTPase-activating protein 12)
mouse	AB	ApoE4-ApoE3	Ak4	Q9WUR9		0.896015	0.000956507	no	Adenylate kinase 4, mitochondrial (AK 4) (EC 2.7.4.10) (EC 2.7.4.6) (Adenylate kinase 3-like) (Adenylate kinase isoenzyme 4) (GTP:AMP phosphotransferase AK4)	Mitochondrion matrix {ECO:0000255|HAMAP-Rule:MF_03170}.
mouse	PHSITES	ApoE4-ApoE3	Chek2	Q9Z265	Q9Z265_ph360	-0.527278	0.040397	no	Serine/threonine-protein kinase Chk2 (EC 2.7.11.1) (CHK2 checkpoint homolog) (Checkpoint kinase 2)	Nucleus, PML body {ECO:0000250}. Nucleus, nucleoplasm. Note=Recruited into PML bodies together with TP53. {ECO:0000250}.
mouse	AB	ApoE4-ApoE3	Ahdc1	Q6PAL7		-0.108524	0.506475	no	AT-hook DNA-binding motif-containing protein 1
mouse	PHSITES	ApoE4-ApoE3	Ahdc1	Q6PAL7	Q6PAL7_ph1463	-0.840027	0.00510581	no	AT-hook DNA-binding motif-containing protein 1
mouse	PHSITES	ApoE4-ApoE3	Ahdc1	Q6PAL7	Q6PAL7_ph1060	-0.669282	0.0144813	no	AT-hook DNA-binding motif-containing protein 1
mouse	PHSITES	ApoE4-ApoE3	Ahdc1	Q6PAL7	Q6PAL7_ph46	-0.126403	0.921695	no	AT-hook DNA-binding motif-containing protein 1
mouse	PHSITES	ApoE4-ApoE3	Ahdc1	Q6PAL7	Q6PAL7_ph1538	-0.124432	0.718444	no	AT-hook DNA-binding motif-containing protein 1
mouse	PHSITES	ApoE4-ApoE3	Ahdc1	Q6PAL7	Q6PAL7_ph842	0.677144	0.0927242	no	AT-hook DNA-binding motif-containing protein 1
mouse	PHSITES	ApoE4-ApoE3	Cdyl	Q9WTK2	Q9WTK2_ph196	-0.273938	0.261682	no	Chromodomain Y-like protein (CDY-like) (EC 2.3.1.48)	Nucleus {ECO:0000269|PubMed:12072557, ECO:0000269|PubMed:12947414}.
mouse	AB	ApoE4-ApoE3	Mettl13	Q91YR5		0.110524	0.607106	no	Methyltransferase-like protein 13 (EC 2.1.1.-)
mouse	UBSITES	ApoE4-ApoE3	Coil	Q5SU73	Q5SU73_K284	0.647376	0.0636259	no	Coilin (p80-coilin)	Nucleus {ECO:0000269|PubMed:10806077}. Nucleus, Cajal body {ECO:0000250}.
mouse	AB	ApoE4-ApoE3	Csnk1a1	Q8BK63		-0.216695	0.126374	no	Casein kinase I isoform alpha (CKI-alpha) (EC 2.7.11.1) (CK1)	Cytoplasm {ECO:0000250|UniProtKB:P48729}. Cytoplasm, cytoskeleton, microtubule organizing center, centrosome {ECO:0000250|UniProtKB:P48729}. Chromosome, centromere, kinetochore {ECO:0000250|UniProtKB:P48729}. Nucleus speckle {ECO:0000250|UniProtKB:P48729}. Note=Localizes to the centrosome in interphase cells, and to kinetochore fibers during mitosis. Also recruited to the keratin cytoskeleton. {ECO:0000250|UniProtKB:P48729}.
mouse	UBSITES	ApoE4-ApoE3	Dhx32	Q8BZS9	Q8BZS9_K272	0.647111	0.45647	no	Putative pre-mRNA-splicing factor ATP-dependent RNA helicase DHX32 (EC 3.6.4.13) (DEAH box protein 32) (MuDDX32)	Nucleus {ECO:0000250}. Mitochondrion {ECO:0000250}.
mouse	UBSITES	ApoE4-ApoE3	Xpot	Q9CRT8	Q9CRT8_K382	0.646449	0.561704	no	Exportin-T (Exportin(tRNA)) (tRNA exportin)	Nucleus {ECO:0000250}. Cytoplasm {ECO:0000250}. Note=Nuclear, once bound to tRNA and Ran the complex translocates to the cytoplasm. Shuttles between the nucleus and the cytoplasm (By similarity). {ECO:0000250}.
mouse	UBSITES	ApoE4-ApoE3	Rpl15	Q9CZM2	Q9CZM2_K140	0.646131	0.338707	no	60S ribosomal protein L15	Membrane {ECO:0000250|UniProtKB:P61313}; Lipid-anchor {ECO:0000250|UniProtKB:P61313}.
mouse	UBSITES	ApoE4-ApoE3	Agfg2	Q80WC7	Q80WC7_K158	0.646026	0.436713	no	Arf-GAP domain and FG repeat-containing protein 2 (HIV-1 Rev-binding protein-like protein) (Rev/Rex activation domain-binding protein related) (RAB-R)
mouse	UBSITES	ApoE4-ApoE3	Phb	P67778	P67778_K128	0.645421	0.347367	no	Prohibitin (B-cell receptor-associated protein 32) (BAP 32)	Mitochondrion inner membrane {ECO:0000269|PubMed:11302691}.
mouse	UBSITES	ApoE4-ApoE3	Tp53	P02340	P02340_K299	0.645173	0.43469	no	Cellular tumor antigen p53 (Tumor suppressor p53)	Cytoplasm {ECO:0000250}. Nucleus {ECO:0000250}. Endoplasmic reticulum {ECO:0000250}. Mitochondrion matrix {ECO:0000250}. Note=Interaction with BANP promotes nuclear localization. Translocates to mitochondria upon oxidative stress (By similarity). {ECO:0000250}.
mouse	AB	ApoE4-ApoE3	Smc5	Q8CG46		0.0823375	0.764579	no	Structural maintenance of chromosomes protein 5 (SMC protein 5) (SMC-5) (mSMC5) (Protein expressed in male leptotene and zygotene spermatocytes 453) (MLZ-453)	Nucleus {ECO:0000269|PubMed:11408570, ECO:0000269|PubMed:20339383}. Chromosome {ECO:0000269|PubMed:11408570}. Nucleus, PML body {ECO:0000250|UniProtKB:Q8IY18}. Chromosome, telomere {ECO:0000250|UniProtKB:Q8IY18}. Note=Colocalizes with SMC6 on the X-Y chromosome pair within the sex vesicle during late pachytene/diplotene (PubMed:11408570). Associates with chromatin. Localizes to PML nuclear bodies in ALT cell lines. Accumulates with RAD18 and the SLF1-SLF2 complex at replication-coupled DNA interstrand repair and DNA double-strand breaks (DSBs) sites on chromatin in a ubiquitin-dependent manner. {ECO:0000250|UniProtKB:Q8IY18, ECO:0000269|PubMed:11408570}.
mouse	UBSITES	ApoE4-ApoE3	Polr1b	P70700	P70700_K406	0.645161	0.276581	no	DNA-directed RNA polymerase I subunit RPA2 (RNA polymerase I subunit 2) (EC 2.7.7.6) (DNA-directed RNA polymerase I 135 kDa polypeptide) (RPA135)	Nucleus, nucleolus {ECO:0000250}.
mouse	UBSITES	ApoE4-ApoE3	Zmym3	Q9JLM4	Q9JLM4_K921	0.644697	0.221614	no	Zinc finger MYM-type protein 3 (DXHXS6673E protein) (Zinc finger protein 261)	Nucleus {ECO:0000269|PubMed:10662551}.
mouse	UBSITES	ApoE4-ApoE3	Ascc2	Q91WR3	Q91WR3_K14,Q91WR3_K17	0.644575	0.128625	no	Activating signal cointegrator 1 complex subunit 2 (ASC-1 complex subunit p100) (Trip4 complex subunit p100)	Nucleus {ECO:0000250|UniProtKB:Q9H1I8}.
mouse	UBSITES	ApoE4-ApoE3	Mib1	Q80SY4	Q80SY4_K222	0.644085	0.621168	no	E3 ubiquitin-protein ligase MIB1 (EC 6.3.2.-) (DAPK-interacting protein 1) (DIP-1) (Mind bomb homolog 1)	Cytoplasm, cytoskeleton, microtubule organizing center, centrosome, centriolar satellite {ECO:0000250}. Cytoplasm. Cell membrane. Note=Displaced from centriolar satellites in response to cellular stress, such as ultraviolet light (UV) radiation or heat shock (By similarity). Localizes to the plasma membrane. {ECO:0000250}.
mouse	UBSITES	ApoE4-ApoE3	Smpd4	Q6ZPR5	Q6ZPR5_K565	0.643289	0.354258	no	Sphingomyelin phosphodiesterase 4 (EC 3.1.4.12) (Neutral sphingomyelinase 3) (nSMase-3) (nSMase3) (Neutral sphingomyelinase III)	Endoplasmic reticulum membrane; Single-pass membrane protein. Golgi apparatus membrane {ECO:0000250}; Single-pass membrane protein {ECO:0000250}.
mouse	UBSITES	ApoE4-ApoE3	Ehmt2	Q9Z148	Q9Z148_K1227	0.642445	0.301057	no	Histone-lysine N-methyltransferase EHMT2 (EC 2.1.1.-) (EC 2.1.1.43) (Euchromatic histone-lysine N-methyltransferase 2) (HLA-B-associated transcript 8) (Histone H3-K9 methyltransferase 3) (H3-K9-HMTase 3) (Protein G9a)	Nucleus. Chromosome {ECO:0000305}. Note=Almost excluded form nucleoli. Associates with euchromatic regions. Does not associate with heterochromatin. Part of a complex composed of TRIM28, HDAC1, HDAC2 and EHMT2 (By similarity). Interacts with CDYL. Interacts with REST only in the presence of CDYL. Part of a complex containing at least CDYL, REST, WIZ, SETB1, EHMT1 and EHMT2 (By similarity). Interacts with UHRF1. {ECO:0000250}.
mouse	UBSITES	ApoE4-ApoE3	Sumo3	Q9Z172	Q9Z172_K41,Q9Z172_K44,P61957_K42,P61957_K45	0.642368	0.176678	no	Small ubiquitin-related modifier 3 (SUMO-3) (SMT3 homolog 1) (Ubiquitin-like protein SMT3A) (Smt3A)	Cytoplasm {ECO:0000250}. Nucleus {ECO:0000250}. Nucleus, PML body {ECO:0000269|PubMed:18644859}.
mouse	UBSITES	ApoE4-ApoE3	Rplp0	P14869	P14869_K266	0.642174	0.131162	no	60S acidic ribosomal protein P0 (60S ribosomal protein L10E)	Nucleus {ECO:0000250|UniProtKB:P05388}. Cytoplasm {ECO:0000250|UniProtKB:P05388}. Note=Localized in cytoplasmic mRNP granules containing untranslated mRNAs. {ECO:0000250|UniProtKB:P05388}.
mouse	UBSITES	ApoE4-ApoE3	Nacc1	Q7TSZ8	Q7TSZ8_K438	0.642122	0.587527	no	Nucleus accumbens-associated protein 1 (NAC-1) (BTB/POZ domain-containing protein 14B)	Nucleus. Cytoplasm. Note=Distribution in the cytoplasm is dependent on phosphorylation. {ECO:0000250}.
mouse	AB	ApoE4-ApoE3	Twsg1	Q9EP52		1.11695	0.00502853	no	Twisted gastrulation protein homolog 1	Secreted {ECO:0000250}.
mouse	UBSITES	ApoE4-ApoE3	Pdcd2l	Q8C5N5	Q8C5N5_K22	0.641567	0.352135	no	Programmed cell death protein 2-like
mouse	UBSITES	ApoE4-ApoE3	Polr2g	P62488	P62488_K129	0.640553	0.0375789	no	DNA-directed RNA polymerase II subunit RPB7 (RNA polymerase II subunit B7) (DNA-directed RNA polymerase II subunit G)	Nucleus {ECO:0000250}.
mouse	AB	ApoE4-ApoE3	Celf4	Q7TSY6		-0.157724	0.232199	no	CUGBP Elav-like family member 4 (CELF-4) (Bruno-like protein 4) (CUG-BP- and ETR-3-like factor 4) (RNA-binding protein BRUNOL-4)	Nucleus {ECO:0000250}. Cytoplasm {ECO:0000250}.
mouse	AB	ApoE4-ApoE3	Aacs	Q9D2R0		0.740645	0.00407882	no	Acetoacetyl-CoA synthetase (EC 6.2.1.16)	Cytoplasm, cytosol {ECO:0000250}.
mouse	AB	ApoE4-ApoE3	Nipsnap3b	Q9CQE1		-0.573684	0.0293415	no	Protein NipSnap homolog 3B (NipSnap3B) (NipSnap-related protein) (Protein NipSnap homolog 3A) (NipSnap3A)	Cytoplasm, cytosol. Note=May be part of some vesicular structure distinct from lysosomal vesicles. {ECO:0000250}.
mouse	AB	ApoE4-ApoE3	Psmg2	Q9EST4		-0.430617	0.0835915	no	Proteasome assembly chaperone 2 (CD40 ligand-activated specific transcript 3) (Tumor necrosis factor superfamily member 5-induced protein 1)	Nucleus {ECO:0000269|PubMed:12147697}.
mouse	UBSITES	ApoE4-ApoE3	Trim62	Q80V85	Q80V85_K67	0.640295	0.260547	no	E3 ubiquitin-protein ligase TRIM62 (EC 6.3.2.-) (Tripartite motif-containing protein 62)	Cytoplasm {ECO:0000250}.
mouse	UBSITES	ApoE4-ApoE3	Hmces	Q8R1M0	Q8R1M0_K89	0.639651	0.0338329	no	Embryonic stem cell-specific 5-hydroxymethylcytosine-binding protein (ES cell-specific 5hmC-binding protein) (Putative peptidase SRAPD1) (EC 3.4.-.-) (SRAP domain-containing protein 1)
mouse	UBSITES	ApoE4-ApoE3	Sirt6	P59941	P59941_K245	0.63942	0.181713	no	NAD-dependent protein deacetylase sirtuin-6 (EC 3.5.1.-) (Regulatory protein SIR2 homolog 6) (SIR2-like protein 6)	Nucleus {ECO:0000269|PubMed:15795229, ECO:0000269|PubMed:16439206}. Note=Predominantly nuclear. Associated with chromatin.
mouse	UBSITES	ApoE4-ApoE3	Cct7	P80313	P80313_K217	0.638491	0.041822	no	T-complex protein 1 subunit eta (TCP-1-eta) (CCT-eta) [Cleaved into: T-complex protein 1 subunit eta, N-terminally processed]	Cytoplasm.
mouse	UBSITES	ApoE4-ApoE3	Nuf2	Q99P69	Q99P69_K165	0.637607	0.169012	no	Kinetochore protein Nuf2 (Cell division cycle-associated protein 1)	Nucleus {ECO:0000250}. Chromosome, centromere, kinetochore {ECO:0000250}. Note=Localizes to kinetochores from late prophase to anaphase. Localizes specifically to the outer plate of the kinetochore (By similarity). {ECO:0000250}.
mouse	PHSITES	ApoE4-ApoE3	Slc20a1	Q61609	Q61609_ph269_ph273	0.256031	0.0887049	no	Sodium-dependent phosphate transporter 1 (Gibbon ape leukemia virus receptor 1) (GLVR-1) (Leukemia virus receptor 1 homolog) (Phosphate transporter 1) (PiT-1) (Solute carrier family 20 member 1)	Membrane {ECO:0000250}; Multi-pass membrane protein {ECO:0000250}.
mouse	PHSITES	ApoE4-ApoE3	Slc20a1	Q61609	Q61609_ph420	0.00189479	0.996539	no	Sodium-dependent phosphate transporter 1 (Gibbon ape leukemia virus receptor 1) (GLVR-1) (Leukemia virus receptor 1 homolog) (Phosphate transporter 1) (PiT-1) (Solute carrier family 20 member 1)	Membrane {ECO:0000250}; Multi-pass membrane protein {ECO:0000250}.
mouse	PHSITES	ApoE4-ApoE3	Slc20a1	Q61609	Q61609_ph268_ph273	-0.31502	0.490227	no	Sodium-dependent phosphate transporter 1 (Gibbon ape leukemia virus receptor 1) (GLVR-1) (Leukemia virus receptor 1 homolog) (Phosphate transporter 1) (PiT-1) (Solute carrier family 20 member 1)	Membrane {ECO:0000250}; Multi-pass membrane protein {ECO:0000250}.
mouse	UBSITES	ApoE4-ApoE3	Rnf187	Q8BFX1	Q8BFX1_K225	0.634565	0.355301	no	E3 ubiquitin-protein ligase RNF187 (EC 6.3.2.-) (RING domain AP1 coactivator 1) (RACO-1) (RING finger protein 187)	Cytoplasm {ECO:0000250}. Nucleus {ECO:0000250}. Note=Shuttles between the cytoplasm and the nucleus. {ECO:0000250}.
mouse	PHSITES	ApoE4-ApoE3	Arhgap17	Q3UIA2	Q3UIA2_ph551_ph570	-0.215205	0.557703	no	Rho GTPase-activating protein 17 (Neuron-associated developmentally-regulated protein) (Nadrin) (Rho-type GTPase-activating protein 17)	Membrane {ECO:0000250}; Peripheral membrane protein {ECO:0000250}. Cytoplasm {ECO:0000250}. Cell junction, tight junction {ECO:0000250}. Note=Associates with membranes and concentrates at sites of cell-cell contact. {ECO:0000250}.
mouse	PHSITES	ApoE4-ApoE3	Arhgap17	Q3UIA2	Q3UIA2_ph575	-0.841242	0.00155383	no	Rho GTPase-activating protein 17 (Neuron-associated developmentally-regulated protein) (Nadrin) (Rho-type GTPase-activating protein 17)	Membrane {ECO:0000250}; Peripheral membrane protein {ECO:0000250}. Cytoplasm {ECO:0000250}. Cell junction, tight junction {ECO:0000250}. Note=Associates with membranes and concentrates at sites of cell-cell contact. {ECO:0000250}.
mouse	AB	ApoE4-ApoE3	Pde5a	Q8CG03		-0.905296	0.0147822	no	cGMP-specific 3',5'-cyclic phosphodiesterase (EC 3.1.4.35) (cGMP-binding cGMP-specific phosphodiesterase) (CGB-PDE)
mouse	PHSITES	ApoE4-ApoE3	Pde5a	Q8CG03	Q8CG03_ph76	-0.362075	0.0189717	no	cGMP-specific 3',5'-cyclic phosphodiesterase (EC 3.1.4.35) (cGMP-binding cGMP-specific phosphodiesterase) (CGB-PDE)
mouse	UBSITES	ApoE4-ApoE3	Kif5c	P28738	P28738_K754	0.633874	0.850893	no	Kinesin heavy chain isoform 5C (Kinesin heavy chain neuron-specific 2)	Cytoplasm, cytoskeleton {ECO:0000305}.
mouse	UBSITES	ApoE4-ApoE3	Wdr37	Q8CBE3	Q8CBE3_K49	0.633557	0.139893	no	WD repeat-containing protein 37
mouse	UBSITES	ApoE4-ApoE3	Fam49b	Q921M7	Q921M7_K308	0.633483	0.184117	no	Protein FAM49B	Membrane {ECO:0000250|UniProtKB:Q9NUQ9}; Lipid-anchor {ECO:0000250|UniProtKB:Q9NUQ9}.
mouse	UBSITES	ApoE4-ApoE3	Birc6	O88738	O88738_K200	0.632686	0.233384	no	Baculoviral IAP repeat-containing protein 6 (EC 2.3.2.27) (BIR repeat-containing ubiquitin-conjugating enzyme) (BRUCE) (RING-type E3 ubiquitin transferase BIRC6) (Ubiquitin-conjugating BIR domain enzyme apollon) (APOLLON)	Golgi apparatus, trans-Golgi network membrane {ECO:0000250}. Midbody {ECO:0000250}. Endosome {ECO:0000250}. Cytoplasm, cytoskeleton, spindle pole {ECO:0000250}. Cytoplasm, cytoskeleton, microtubule organizing center, centrosome {ECO:0000250}. Note=Concentrates in a pericentriolar compartment in interphase, moves partially to spindle poles in metaphase, and finally localizes to the spindle midzone and the midbody in telophase and during cytokinesis. {ECO:0000250}.
mouse	UBSITES	ApoE4-ApoE3	Etfa	Q99LC5	Q99LC5_K216	0.632322	0.217141	no	Electron transfer flavoprotein subunit alpha, mitochondrial (Alpha-ETF)	Mitochondrion matrix {ECO:0000250}.
mouse	UBSITES	ApoE4-ApoE3	Dhx9	O70133	O70133_K419	0.63214	0.151942	no	ATP-dependent RNA helicase A (RHA) (EC 3.6.4.13) (DEAH box protein 9) (mHEL-5) (Nuclear DNA helicase II) (NDH II)	Nucleus, nucleolus {ECO:0000269|PubMed:10413677}. Cytoplasm {ECO:0000250}. Note=Localized in cytoplasmic mRNP granules containing untranslated mRNAs. Can shuttle between nucleus and cytoplasm (By similarity). {ECO:0000250}.
mouse	PHSITES	ApoE4-ApoE3	Pnmal1	Q80VM8	Q80VM8_ph334	-0.926898	0.0511717	no	PNMA-like protein 1
mouse	PHSITES	ApoE4-ApoE3	Setd5	Q5XJV7	Q5XJV7_ph1123	0.57869	0.263988	no	SET domain-containing protein 5
mouse	AB	ApoE4-ApoE3	Suz12	Q80U70		0.511754	0.0456629	no	Polycomb protein Suz12 (Suppressor of zeste 12 protein homolog)	Nucleus {ECO:0000269|PubMed:16415857}. Chromosome {ECO:0000269|PubMed:16415857}. Note=Localizes to the inactive X chromosome in trophoblast stem cells.
mouse	PHSITES	ApoE4-ApoE3	Suz12	Q80U70	Q80U70_ph548	-0.370719	0.0468228	no	Polycomb protein Suz12 (Suppressor of zeste 12 protein homolog)	Nucleus {ECO:0000269|PubMed:16415857}. Chromosome {ECO:0000269|PubMed:16415857}. Note=Localizes to the inactive X chromosome in trophoblast stem cells.
mouse	PHSITES	ApoE4-ApoE3	Suz12	Q80U70	Q80U70_ph585	0.585028	0.063079	no	Polycomb protein Suz12 (Suppressor of zeste 12 protein homolog)	Nucleus {ECO:0000269|PubMed:16415857}. Chromosome {ECO:0000269|PubMed:16415857}. Note=Localizes to the inactive X chromosome in trophoblast stem cells.
mouse	AB	ApoE4-ApoE3	Wipi1	Q8R3E3		0.201881	0.356033	no	WD repeat domain phosphoinositide-interacting protein 1 (WIPI-1) (WD40 repeat protein interacting with phosphoinositides of 49 kDa) (WIPI 49 kDa)	Golgi apparatus, trans-Golgi network {ECO:0000250}. Endosome {ECO:0000250}. Cytoplasmic vesicle, clathrin-coated vesicle {ECO:0000250}. Preautophagosomal structure membrane {ECO:0000269|PubMed:21896713}; Peripheral membrane protein {ECO:0000269|PubMed:21896713}. Cytoplasm, cytoskeleton {ECO:0000250}. Note=Trans elements of the Golgi and peripheral endosomes. Dynamically cycles through these compartments and is susceptible to conditions that modulate membrane flux. Enriched in clathrin-coated vesicles. Upon starvation-induced autophagy, accumulates at subcellular structures in the cytoplasm: enlarged vesicular and lasso-like structures, and large cup-shaped structures predominantly around the nucleus. Recruitment to autophagic membranes is controlled by MTMR14. Labile microtubules specifically recruit markers of autophagosome formation like WIPI1, whereas mature autophagosomes may bind to stable microtubules (By similarity). {ECO:0000250}.
mouse	UBSITES	ApoE4-ApoE3	Rad23a	P54726	P54726_K62	0.631674	0.021102	no	UV excision repair protein RAD23 homolog A (HR23A) (mHR23A)	Nucleus {ECO:0000250}.
mouse	UBSITES	ApoE4-ApoE3	Utp4	Q8R2N2	Q8R2N2_K321	0.631478	0.14	no	U3 small nucleolar RNA-associated protein 4 homolog (Cirhin) (Testis-expressed gene 292 protein)	Nucleus, nucleolus {ECO:0000250|UniProtKB:Q969X6}. Chromosome {ECO:0000250|UniProtKB:Q969X6}. Note=Found predominantly at the fibrillar center. {ECO:0000250|UniProtKB:Q969X6}.
mouse	UBSITES	ApoE4-ApoE3	Nono	Q99K48	Q99K48_K245,Q99K48_K251	0.631473	0.62165	no	Non-POU domain-containing octamer-binding protein (NonO protein)	Nucleus {ECO:0000269|PubMed:15860628, ECO:0000269|PubMed:26571461}. Nucleus, nucleolus {ECO:0000250}. Nucleus speckle {ECO:0000250}. Note=Detected in punctate subnuclear structures often located adjacent to splicing speckles, called paraspeckles. {ECO:0000250}.
mouse	PHSITES	ApoE4-ApoE3	Slc35a5	Q921R7	Q921R7_ph432	-1.21732	0.0856053	no	Probable UDP-sugar transporter protein SLC35A5 (Solute carrier family 35 member A5)	Membrane {ECO:0000305}; Multi-pass membrane protein {ECO:0000305}.
mouse	PHSITES	ApoE4-ApoE3	Kat6a	Q8BZ21	Q8BZ21_ph954	0.251966	0.506135	no	Histone acetyltransferase KAT6A (EC 2.3.1.48) (MOZ, YBF2/SAS3, SAS2 and TIP60 protein 3) (MYST-3) (Monocytic leukemia zinc finger homolog) (Monocytic leukemia zinc finger protein)	Nucleus {ECO:0000255|PROSITE-ProRule:PRU00837}. Nucleus, nucleolus {ECO:0000250|UniProtKB:Q92794}. Nucleus, nucleoplasm {ECO:0000250|UniProtKB:Q92794}. Nucleus, PML body {ECO:0000250|UniProtKB:Q92794}. Note=Recruited into PML body after DNA damage. {ECO:0000250|UniProtKB:Q92794}.
mouse	PHSITES	ApoE4-ApoE3	Kat6a	Q8BZ21	Q8BZ21_ph1860	-1.44855	0.057821	no	Histone acetyltransferase KAT6A (EC 2.3.1.48) (MOZ, YBF2/SAS3, SAS2 and TIP60 protein 3) (MYST-3) (Monocytic leukemia zinc finger homolog) (Monocytic leukemia zinc finger protein)	Nucleus {ECO:0000255|PROSITE-ProRule:PRU00837}. Nucleus, nucleolus {ECO:0000250|UniProtKB:Q92794}. Nucleus, nucleoplasm {ECO:0000250|UniProtKB:Q92794}. Nucleus, PML body {ECO:0000250|UniProtKB:Q92794}. Note=Recruited into PML body after DNA damage. {ECO:0000250|UniProtKB:Q92794}.
mouse	PHSITES	ApoE4-ApoE3	Kat6a	Q8BZ21	Q8BZ21_ph786	-0.162606	0.367363	no	Histone acetyltransferase KAT6A (EC 2.3.1.48) (MOZ, YBF2/SAS3, SAS2 and TIP60 protein 3) (MYST-3) (Monocytic leukemia zinc finger homolog) (Monocytic leukemia zinc finger protein)	Nucleus {ECO:0000255|PROSITE-ProRule:PRU00837}. Nucleus, nucleolus {ECO:0000250|UniProtKB:Q92794}. Nucleus, nucleoplasm {ECO:0000250|UniProtKB:Q92794}. Nucleus, PML body {ECO:0000250|UniProtKB:Q92794}. Note=Recruited into PML body after DNA damage. {ECO:0000250|UniProtKB:Q92794}.
mouse	AB	ApoE4-ApoE3	Nufip2	Q5F2E7		-0.273955	0.293862	no	Nuclear fragile X mental retardation-interacting protein 2 (82 kDa FMRP-interacting protein) (82-FIP) (FMRP-interacting protein 2)	Nucleus {ECO:0000269|PubMed:12837692}. Cytoplasm {ECO:0000269|PubMed:12837692}. Note=Localized in both nucleus and cytoplasm in most neurons. In the cortex, distributed in a diffuse way in the nucleus and in the cytoplasm. Localized in the cytoplasm in neurons of the dentate gyrus in the olfactive bulb, in the ependymal epithelium and in the granular layer of the cerebellum. In Purkinje cells, distributed in both cell compartments and in nuclear dots adjacent to the nucleolus (PubMed:12837692). Upon cellular stress, relocalizes to stress granules (By similarity). {ECO:0000250|UniProtKB:Q7Z417, ECO:0000269|PubMed:12837692}.
mouse	PHSITES	ApoE4-ApoE3	Nufip2	Q5F2E7	Q5F2E7_ph213	-0.131328	0.758414	no	Nuclear fragile X mental retardation-interacting protein 2 (82 kDa FMRP-interacting protein) (82-FIP) (FMRP-interacting protein 2)	Nucleus {ECO:0000269|PubMed:12837692}. Cytoplasm {ECO:0000269|PubMed:12837692}. Note=Localized in both nucleus and cytoplasm in most neurons. In the cortex, distributed in a diffuse way in the nucleus and in the cytoplasm. Localized in the cytoplasm in neurons of the dentate gyrus in the olfactive bulb, in the ependymal epithelium and in the granular layer of the cerebellum. In Purkinje cells, distributed in both cell compartments and in nuclear dots adjacent to the nucleolus (PubMed:12837692). Upon cellular stress, relocalizes to stress granules (By similarity). {ECO:0000250|UniProtKB:Q7Z417, ECO:0000269|PubMed:12837692}.
mouse	PHSITES	ApoE4-ApoE3	Nufip2	Q5F2E7	Q5F2E7_ph569	0.214719	0.548463	no	Nuclear fragile X mental retardation-interacting protein 2 (82 kDa FMRP-interacting protein) (82-FIP) (FMRP-interacting protein 2)	Nucleus {ECO:0000269|PubMed:12837692}. Cytoplasm {ECO:0000269|PubMed:12837692}. Note=Localized in both nucleus and cytoplasm in most neurons. In the cortex, distributed in a diffuse way in the nucleus and in the cytoplasm. Localized in the cytoplasm in neurons of the dentate gyrus in the olfactive bulb, in the ependymal epithelium and in the granular layer of the cerebellum. In Purkinje cells, distributed in both cell compartments and in nuclear dots adjacent to the nucleolus (PubMed:12837692). Upon cellular stress, relocalizes to stress granules (By similarity). {ECO:0000250|UniProtKB:Q7Z417, ECO:0000269|PubMed:12837692}.
mouse	PHSITES	ApoE4-ApoE3	Nufip2	Q5F2E7	Q5F2E7_ph113	0.654951	0.0594616	no	Nuclear fragile X mental retardation-interacting protein 2 (82 kDa FMRP-interacting protein) (82-FIP) (FMRP-interacting protein 2)	Nucleus {ECO:0000269|PubMed:12837692}. Cytoplasm {ECO:0000269|PubMed:12837692}. Note=Localized in both nucleus and cytoplasm in most neurons. In the cortex, distributed in a diffuse way in the nucleus and in the cytoplasm. Localized in the cytoplasm in neurons of the dentate gyrus in the olfactive bulb, in the ependymal epithelium and in the granular layer of the cerebellum. In Purkinje cells, distributed in both cell compartments and in nuclear dots adjacent to the nucleolus (PubMed:12837692). Upon cellular stress, relocalizes to stress granules (By similarity). {ECO:0000250|UniProtKB:Q7Z417, ECO:0000269|PubMed:12837692}.
mouse	PHSITES	ApoE4-ApoE3	Nufip2	Q5F2E7	Q5F2E7_ph649	0.607849	0.00523861	no	Nuclear fragile X mental retardation-interacting protein 2 (82 kDa FMRP-interacting protein) (82-FIP) (FMRP-interacting protein 2)	Nucleus {ECO:0000269|PubMed:12837692}. Cytoplasm {ECO:0000269|PubMed:12837692}. Note=Localized in both nucleus and cytoplasm in most neurons. In the cortex, distributed in a diffuse way in the nucleus and in the cytoplasm. Localized in the cytoplasm in neurons of the dentate gyrus in the olfactive bulb, in the ependymal epithelium and in the granular layer of the cerebellum. In Purkinje cells, distributed in both cell compartments and in nuclear dots adjacent to the nucleolus (PubMed:12837692). Upon cellular stress, relocalizes to stress granules (By similarity). {ECO:0000250|UniProtKB:Q7Z417, ECO:0000269|PubMed:12837692}.
mouse	PHSITES	ApoE4-ApoE3	Nufip2	Q5F2E7	Q5F2E7_ph378	-0.772008	0.288144	no	Nuclear fragile X mental retardation-interacting protein 2 (82 kDa FMRP-interacting protein) (82-FIP) (FMRP-interacting protein 2)	Nucleus {ECO:0000269|PubMed:12837692}. Cytoplasm {ECO:0000269|PubMed:12837692}. Note=Localized in both nucleus and cytoplasm in most neurons. In the cortex, distributed in a diffuse way in the nucleus and in the cytoplasm. Localized in the cytoplasm in neurons of the dentate gyrus in the olfactive bulb, in the ependymal epithelium and in the granular layer of the cerebellum. In Purkinje cells, distributed in both cell compartments and in nuclear dots adjacent to the nucleolus (PubMed:12837692). Upon cellular stress, relocalizes to stress granules (By similarity). {ECO:0000250|UniProtKB:Q7Z417, ECO:0000269|PubMed:12837692}.
mouse	PHSITES	ApoE4-ApoE3	Nufip2	Q5F2E7	Q5F2E7_ph570	-0.439082	0.303835	no	Nuclear fragile X mental retardation-interacting protein 2 (82 kDa FMRP-interacting protein) (82-FIP) (FMRP-interacting protein 2)	Nucleus {ECO:0000269|PubMed:12837692}. Cytoplasm {ECO:0000269|PubMed:12837692}. Note=Localized in both nucleus and cytoplasm in most neurons. In the cortex, distributed in a diffuse way in the nucleus and in the cytoplasm. Localized in the cytoplasm in neurons of the dentate gyrus in the olfactive bulb, in the ependymal epithelium and in the granular layer of the cerebellum. In Purkinje cells, distributed in both cell compartments and in nuclear dots adjacent to the nucleolus (PubMed:12837692). Upon cellular stress, relocalizes to stress granules (By similarity). {ECO:0000250|UniProtKB:Q7Z417, ECO:0000269|PubMed:12837692}.
mouse	PHSITES	ApoE4-ApoE3	Nufip2	Q5F2E7	Q5F2E7_ph626	0.175148	0.182359	no	Nuclear fragile X mental retardation-interacting protein 2 (82 kDa FMRP-interacting protein) (82-FIP) (FMRP-interacting protein 2)	Nucleus {ECO:0000269|PubMed:12837692}. Cytoplasm {ECO:0000269|PubMed:12837692}. Note=Localized in both nucleus and cytoplasm in most neurons. In the cortex, distributed in a diffuse way in the nucleus and in the cytoplasm. Localized in the cytoplasm in neurons of the dentate gyrus in the olfactive bulb, in the ependymal epithelium and in the granular layer of the cerebellum. In Purkinje cells, distributed in both cell compartments and in nuclear dots adjacent to the nucleolus (PubMed:12837692). Upon cellular stress, relocalizes to stress granules (By similarity). {ECO:0000250|UniProtKB:Q7Z417, ECO:0000269|PubMed:12837692}.
mouse	AB	ApoE4-ApoE3	Pex14	Q9R0A0		-0.438376	0.121728	no	Peroxisomal membrane protein PEX14 (PTS1 receptor-docking protein) (Peroxin-14) (Peroxisomal membrane anchor protein PEX14)	Peroxisome membrane {ECO:0000250|UniProtKB:O75381}; Peripheral membrane protein {ECO:0000250|UniProtKB:O75381}; Cytoplasmic side {ECO:0000250|UniProtKB:O75381}.
mouse	PHSITES	ApoE4-ApoE3	Pex14	Q9R0A0	Q9R0A0_ph15	-0.533194	0.447277	no	Peroxisomal membrane protein PEX14 (PTS1 receptor-docking protein) (Peroxin-14) (Peroxisomal membrane anchor protein PEX14)	Peroxisome membrane {ECO:0000250|UniProtKB:O75381}; Peripheral membrane protein {ECO:0000250|UniProtKB:O75381}; Cytoplasmic side {ECO:0000250|UniProtKB:O75381}.
mouse	AB	ApoE4-ApoE3	Acads	Q07417		-0.594221	0.00248909	no	Short-chain specific acyl-CoA dehydrogenase, mitochondrial (SCAD) (EC 1.3.8.1) (Butyryl-CoA dehydrogenase)	Mitochondrion matrix.
mouse	UBSITES	ApoE4-ApoE3	Cnppd1	Q8K158	Q8K158_K339	0.631304	0.0431022	no	Protein CNPPD1	Membrane {ECO:0000305}; Single-pass membrane protein {ECO:0000305}.
mouse	AB	ApoE4-ApoE3	Patl1	Q3TC46		-0.00547675	0.979776	no	Protein PAT1 homolog 1 (PAT1-like protein 1) (Protein PAT1 homolog b) (Pat1b)	Cytoplasm, P-body {ECO:0000250}. Nucleus {ECO:0000250}. Nucleus, PML body {ECO:0000250}. Nucleus speckle {ECO:0000250}. Note=Predominantly cytoplasmic. Shuttles between the nucleus and the cytoplasm in a CRM1-dependent manner. Enriched in splicing specklesLocalization to nuclear foci and speckles requires active transcription. Excluded from the nucleolus (By similarity). {ECO:0000250}.
mouse	PHSITES	ApoE4-ApoE3	Patl1	Q3TC46	Q3TC46_ph179	0.0409418	0.842709	no	Protein PAT1 homolog 1 (PAT1-like protein 1) (Protein PAT1 homolog b) (Pat1b)	Cytoplasm, P-body {ECO:0000250}. Nucleus {ECO:0000250}. Nucleus, PML body {ECO:0000250}. Nucleus speckle {ECO:0000250}. Note=Predominantly cytoplasmic. Shuttles between the nucleus and the cytoplasm in a CRM1-dependent manner. Enriched in splicing specklesLocalization to nuclear foci and speckles requires active transcription. Excluded from the nucleolus (By similarity). {ECO:0000250}.
mouse	PHSITES	ApoE4-ApoE3	Patl1	Q3TC46	Q3TC46_ph179_ph184	0.387816	0.438784	no	Protein PAT1 homolog 1 (PAT1-like protein 1) (Protein PAT1 homolog b) (Pat1b)	Cytoplasm, P-body {ECO:0000250}. Nucleus {ECO:0000250}. Nucleus, PML body {ECO:0000250}. Nucleus speckle {ECO:0000250}. Note=Predominantly cytoplasmic. Shuttles between the nucleus and the cytoplasm in a CRM1-dependent manner. Enriched in splicing specklesLocalization to nuclear foci and speckles requires active transcription. Excluded from the nucleolus (By similarity). {ECO:0000250}.
mouse	AB	ApoE4-ApoE3	Gtf3c4	Q8BMQ2		-0.0747806	0.711968	no	General transcription factor 3C polypeptide 4 (EC 2.3.1.48) (TF3C-delta) (Transcription factor IIIC 90 kDa subunit) (TFIIIC 90 kDa subunit) (TFIIIC90) (Transcription factor IIIC subunit delta)	Nucleus {ECO:0000250}.
mouse	PHSITES	ApoE4-ApoE3	Gtf3c4	Q8BMQ2	Q8BMQ2_ph607	0.176961	0.414832	no	General transcription factor 3C polypeptide 4 (EC 2.3.1.48) (TF3C-delta) (Transcription factor IIIC 90 kDa subunit) (TFIIIC 90 kDa subunit) (TFIIIC90) (Transcription factor IIIC subunit delta)	Nucleus {ECO:0000250}.
mouse	UBSITES	ApoE4-ApoE3	Htra2	Q9JIY5	Q9JIY5_K237	0.631092	0.0562272	no	Serine protease HTRA2, mitochondrial (EC 3.4.21.108) (High temperature requirement protein A2) (HtrA2) (Omi stress-regulated endoprotease) (Serine protease 25) (Serine proteinase OMI)	Mitochondrion intermembrane space. Mitochondrion membrane {ECO:0000305}; Single-pass membrane protein {ECO:0000305}. Note=Predominantly present in the intermembrane space. Released into the cytosol following apoptotic stimuli, such as UV treatment, and stimulation of mitochondria with BID.
mouse	UBSITES	ApoE4-ApoE3	Stk38	Q91VJ4	Q91VJ4_K223	0.628943	0.202989	no	Serine/threonine-protein kinase 38 (EC 2.7.11.1) (NDR1 protein kinase) (Nuclear Dbf2-related kinase 1)	Nucleus {ECO:0000250}. Cytoplasm {ECO:0000250}.
mouse	AB	ApoE4-ApoE3	Oat	P29758		0.128882	0.109911	no	Ornithine aminotransferase, mitochondrial (EC 2.6.1.13) (Ornithine--oxo-acid aminotransferase)	Mitochondrion matrix {ECO:0000250|UniProtKB:P04181}.
mouse	UBSITES	ApoE4-ApoE3	Top2a	Q01320	Q01320_K528	0.628325	0.0894949	no	DNA topoisomerase 2-alpha (EC 5.99.1.3) (DNA topoisomerase II, alpha isozyme)	Nucleus.
mouse	UBSITES	ApoE4-ApoE3	Slc3a2	P10852	P10852_K138,P10852_K148	0.627635	0.682547	no	4F2 cell-surface antigen heavy chain (4F2hc) (Solute carrier family 3 member 2) (CD antigen CD98)	Apical cell membrane; Single-pass type II membrane protein. Melanosome {ECO:0000250}. Note=Identified by mass spectrometry in melanosome fractions from stage I to stage IV (By similarity). Localized to the plasma membrane when associated with SLC7A5 or SLC7A8 (By similarity). Localized to the placental apical membrane (By similarity). Located selectively at cell-cell adhesion sites. Colocalized with SLC7A8/LAT2 at the basolateral membrane of kidney proximal tubules and small intestine epithelia. Expressed in both luminal and abluminal membranes of brain capillary endothelial cells (By similarity). {ECO:0000250}.
mouse	AB	ApoE4-ApoE3	Plod1	Q9R0E2		-0.276162	0.00765147	no	Procollagen-lysine,2-oxoglutarate 5-dioxygenase 1 (EC 1.14.11.4) (Lysyl hydroxylase 1) (LH1)	Rough endoplasmic reticulum membrane; Peripheral membrane protein; Lumenal side.
mouse	UBSITES	ApoE4-ApoE3	Blzf1	Q8R2X8	Q8R2X8_K56	0.627042	0.199722	no	Golgin-45 (Basic leucine zipper nuclear factor 1)	Golgi apparatus lumen {ECO:0000250}. Nucleus {ECO:0000250}. Cytoplasm {ECO:0000250}. Note=Also found in the nucleus and in the cytoplasm. {ECO:0000250}.
mouse	UBSITES	ApoE4-ApoE3	Ddx17	Q501J6	Q501J6_K282,Q61656_K284	0.626934	0.0614657	no	Probable ATP-dependent RNA helicase DDX17 (EC 3.6.4.13) (DEAD box protein 17)	Nucleus {ECO:0000250}. Nucleus, nucleolus {ECO:0000250}.
mouse	UBSITES	ApoE4-ApoE3	Hbp1	Q8R316	Q8R316_K418	0.626549	0.293306	no	HMG box-containing protein 1 (HMG box transcription factor 1) (High mobility group box transcription factor 1)	Nucleus {ECO:0000255|PROSITE-ProRule:PRU00267, ECO:0000269|PubMed:15235594}.
mouse	UBSITES	ApoE4-ApoE3	Nsun5	Q8K4F6	Q8K4F6_K249	0.626331	0.0196958	no	Probable 28S rRNA (cytosine-C(5))-methyltransferase (EC 2.1.1.-) (NOL1/NOP2/Sun domain family member 5) (Williams-Beuren syndrome chromosomal region 20A protein homolog)
mouse	UBSITES	ApoE4-ApoE3	Kiaa1524	Q8BWY9	Q8BWY9_K649	0.625535	0.0396555	no	Protein CIP2A (Cancerous inhibitor of PP2A) (p90 autoantigen homolog)	Membrane {ECO:0000305}; Single-pass membrane protein {ECO:0000305}. Cytoplasm. Note=Slightly concentrates in the perinuclear region. {ECO:0000250}.
mouse	UBSITES	ApoE4-ApoE3	Rnaseh2a	Q9CWY8	Q9CWY8_K184	0.624643	0.48263	no	Ribonuclease H2 subunit A (RNase H2 subunit A) (EC 3.1.26.4) (Ribonuclease HI large subunit) (RNase HI large subunit) (Ribonuclease HI subunit A)	Nucleus {ECO:0000250}.
mouse	UBSITES	ApoE4-ApoE3	Hprt1	P00493	P00493_K103	0.622832	0.300816	no	Hypoxanthine-guanine phosphoribosyltransferase (HGPRT) (HGPRTase) (EC 2.4.2.8) (HPRT B)	Cytoplasm.
mouse	UBSITES	ApoE4-ApoE3	Fignl1	Q8BPY9	Q8BPY9_K356	0.622722	0.171165	no	Fidgetin-like protein 1 (EC 3.6.4.-)	Nucleus {ECO:0000250}. Note=Together with RAD51 and a subset of H2A histone proteins, redistributed in discrete nuclear DNA damage-induced foci after ionizing radiation (IR) treatment. {ECO:0000250}.
mouse	UBSITES	ApoE4-ApoE3	Steap3	Q8CI59	Q8CI59_K175	0.622586	0.215609	no	Metalloreductase STEAP3 (EC 1.16.1.-) (Dudulin-2) (Protein nm1054) (Six-transmembrane epithelial antigen of prostate 3) (Tumor suppressor-activated pathway protein 6)	Endosome membrane {ECO:0000269|PubMed:16227996}; Multi-pass membrane protein {ECO:0000269|PubMed:16227996}.
mouse	UBSITES	ApoE4-ApoE3	Mybbp1a	Q7TPV4	Q7TPV4_K429	0.621997	0.223467	no	Myb-binding protein 1A (Myb-binding protein of 160 kDa)	Nucleus {ECO:0000269|PubMed:12941609}. Nucleus, nucleolus {ECO:0000269|PubMed:12941609, ECO:0000269|PubMed:19129230}. Cytoplasm {ECO:0000269|PubMed:12941609}. Note=Predominantly nucleolar. Also shuttles between the nucleus and cytoplasm. Nuclear import may be mediated by KPNA2, while export appears to depend partially on XPO1/CRM1. {ECO:0000269|PubMed:12941609}.
mouse	UBSITES	ApoE4-ApoE3	Trim35	Q8C006	Q8C006_K353	0.621903	0.24706	no	Tripartite motif-containing protein 35 (Hemopoietic lineage switch protein 5) (Macrophage-derived apoptosis-inducing RBCC protein) (Protein MAIR) (Protein Nc8)	Cytoplasm {ECO:0000269|PubMed:12692137}. Nucleus. Note=Found predominantly in cytoplasm with a granular distribution. Found in punctuate nuclear bodies in transfected COS and HeLa cells. {ECO:0000269|PubMed:12692137}.
mouse	AB	ApoE4-ApoE3	Nsmce1	Q9D720		-0.184127	0.599589	no	Non-structural maintenance of chromosomes element 1 homolog (Non-SMC element 1 homolog) (EC 6.3.2.-)	Nucleus {ECO:0000250}. Chromosome, telomere {ECO:0000250}.
mouse	UBSITES	ApoE4-ApoE3	Eef2	P58252	P58252_K426	0.62107	0.0252098	no	Elongation factor 2 (EF-2)	Cytoplasm {ECO:0000250|UniProtKB:P13639}. Nucleus {ECO:0000250|UniProtKB:P13639}. Note=Phosphorylation by CSK promotes cleavage and SUMOylation-dependent nuclear translocation of the C-terminal cleavage product. {ECO:0000250|UniProtKB:P13639}.
mouse	AB	ApoE4-ApoE3	Tubgcp2	Q921G8		-1.1703	0.0155891	no	Gamma-tubulin complex component 2 (GCP-2)	Cytoplasm, cytoskeleton, microtubule organizing center, centrosome {ECO:0000250}.
mouse	AB	ApoE4-ApoE3	Stk3	Q9JI10		-0.114541	0.590059	no	Serine/threonine-protein kinase 3 (EC 2.7.11.1) (Mammalian STE20-like protein kinase 2) (MST-2) (STE20-like kinase MST2) [Cleaved into: Serine/threonine-protein kinase 3 36kDa subunit (MST2/N); Serine/threonine-protein kinase 3 20kDa subunit (MST2/C)]	Cytoplasm {ECO:0000250}. Nucleus {ECO:0000250}. Note=The caspase-cleaved form cycles between nucleus and cytoplasm. Phosphorylation at Thr-117 leads to inhibition of nuclear translocation (By similarity). {ECO:0000250}.
mouse	PHSITES	ApoE4-ApoE3	Stk3	Q9JI10	Q9JI10_ph391	-0.0587596	0.809628	no	Serine/threonine-protein kinase 3 (EC 2.7.11.1) (Mammalian STE20-like protein kinase 2) (MST-2) (STE20-like kinase MST2) [Cleaved into: Serine/threonine-protein kinase 3 36kDa subunit (MST2/N); Serine/threonine-protein kinase 3 20kDa subunit (MST2/C)]	Cytoplasm {ECO:0000250}. Nucleus {ECO:0000250}. Note=The caspase-cleaved form cycles between nucleus and cytoplasm. Phosphorylation at Thr-117 leads to inhibition of nuclear translocation (By similarity). {ECO:0000250}.
mouse	PHSITES	ApoE4-ApoE3	Stk3	Q9JI10	Q9JI10_ph316	-0.751781	0.132641	no	Serine/threonine-protein kinase 3 (EC 2.7.11.1) (Mammalian STE20-like protein kinase 2) (MST-2) (STE20-like kinase MST2) [Cleaved into: Serine/threonine-protein kinase 3 36kDa subunit (MST2/N); Serine/threonine-protein kinase 3 20kDa subunit (MST2/C)]	Cytoplasm {ECO:0000250}. Nucleus {ECO:0000250}. Note=The caspase-cleaved form cycles between nucleus and cytoplasm. Phosphorylation at Thr-117 leads to inhibition of nuclear translocation (By similarity). {ECO:0000250}.
mouse	UBSITES	ApoE4-ApoE3	Hbs1l	Q69ZS7	Q69ZS7_K627	0.619864	0.0402969	no	HBS1-like protein
mouse	UBSITES	ApoE4-ApoE3	Txnl1	Q8CDN6	Q8CDN6_K28	0.619602	0.374556	no	Thioredoxin-like protein 1 (32 kDa thioredoxin-related protein)	Cytoplasm {ECO:0000250}. Nucleus {ECO:0000250}. Note=At least 85% of the cellular TXNL1 is proteasome-associated. {ECO:0000250}.
mouse	UBSITES	ApoE4-ApoE3	Usp5	P56399	P56399_K575	0.619287	0.246473	no	Ubiquitin carboxyl-terminal hydrolase 5 (EC 3.4.19.12) (Deubiquitinating enzyme 5) (Isopeptidase T) (Ubiquitin thioesterase 5) (Ubiquitin-specific-processing protease 5)
mouse	UBSITES	ApoE4-ApoE3	Sun2	Q8BJS4	Q8BJS4_K47	0.618856	0.110716	no	SUN domain-containing protein 2 (Protein unc-84 homolog B) (Sad1/unc-84 protein-like 2)	Nucleus inner membrane {ECO:0000269|PubMed:19933576}; Single-pass type II membrane protein {ECO:0000250|UniProtKB:Q9UH99}. Nucleus envelope {ECO:0000269|PubMed:17132086, ECO:0000269|PubMed:19843581, ECO:0000269|PubMed:19874786, ECO:0000269|PubMed:19933576}. Endosome membrane {ECO:0000250|UniProtKB:Q9UH99}; Single-pass type II membrane protein {ECO:0000250|UniProtKB:Q9UH99}.
mouse	UBSITES	ApoE4-ApoE3	Chaf1b	Q9D0N7	Q9D0N7_K392	0.618276	0.345178	no	Chromatin assembly factor 1 subunit B (CAF-1 subunit B) (Chromatin assembly factor I p60 subunit) (CAF-I 60 kDa subunit) (CAF-I p60)	Nucleus {ECO:0000250}. Note=DNA replication foci. {ECO:0000250}.
mouse	AB	ApoE4-ApoE3	Abcb7	Q61102		-0.283662	0.0254066	no	ATP-binding cassette sub-family B member 7, mitochondrial (ATP-binding cassette transporter 7) (ABC transporter 7 protein)	Mitochondrion inner membrane {ECO:0000305}; Multi-pass membrane protein {ECO:0000255|PROSITE-ProRule:PRU00441}.
mouse	UBSITES	ApoE4-ApoE3	Rack1	P68040	P68040_K257	0.617461	0.0849557	no	Receptor of activated protein C kinase 1 (12-3) (Guanine nucleotide-binding protein subunit beta-2-like 1) (Receptor for activated C kinase) (Receptor of activated protein kinase C 1) (p205) [Cleaved into: Receptor of activated protein C kinase 1, N-terminally processed (Guanine nucleotide-binding protein subunit beta-2-like 1, N-terminally processed)]	Cell membrane {ECO:0000250|UniProtKB:P63244}; Peripheral membrane protein {ECO:0000250|UniProtKB:P63244}. Cytoplasm {ECO:0000269|PubMed:20093473}. Cytoplasm, perinuclear region {ECO:0000250|UniProtKB:P63244}. Nucleus {ECO:0000269|PubMed:20093473}. Perikaryon {ECO:0000269|PubMed:16414032}. Cell projection, dendrite {ECO:0000269|PubMed:16414032}. Note=Recruited to the plasma membrane through interaction with KRT1 which binds to membrane-bound ITGB1. PKC activation induces translocation from the perinuclear region to the cell periphery (By similarity). In the brain, detected mainly in cell bodies and dendrites with little expression in axonal fibers or nuclei (PubMed:16414032). {ECO:0000250|UniProtKB:P63244, ECO:0000269|PubMed:16414032}.
mouse	UBSITES	ApoE4-ApoE3	Eif3l	Q8QZY1	Q8QZY1_K143	0.617131	0.25994	no	Eukaryotic translation initiation factor 3 subunit L (eIF3l) (66 kDa tyrosine-rich heat shock protein) (67 kDa polymerase-associated factor) (Eukaryotic translation initiation factor 3 subunit 6-interacting protein) (Eukaryotic translation initiation factor 3 subunit E-interacting protein) (HSP-66Y) (PAF67)	Cytoplasm {ECO:0000255|HAMAP-Rule:MF_03011}.
mouse	AB	ApoE4-ApoE3	Scyl2	Q8CFE4		0.00533245	0.976829	no	SCY1-like protein 2 (Coated vesicle-associated kinase of 104 kDa)	Cytoplasm, perinuclear region {ECO:0000250}. Cytoplasmic vesicle, clathrin-coated vesicle {ECO:0000250}. Golgi apparatus, trans-Golgi network membrane {ECO:0000250}. Endosome membrane {ECO:0000250}. Note=Plasma membrane-associated in clathrin-coated vesicles. Colocalizes to the trans-Golgi network (TGN) and to endosomal membranes with clathrin, transferrin and plasma membrane adapter AP1 and AP3 complexes (By similarity). {ECO:0000250}.
mouse	AB	ApoE4-ApoE3	Purb	O35295		-0.081664	0.65372	no	Transcriptional activator protein Pur-beta (Purine-rich element-binding protein B) (Vascular actin single-stranded DNA-binding factor 2 p44 component)	Nucleus.
mouse	PHSITES	ApoE4-ApoE3	Purb	O35295	O35295_ph8	0.625154	0.0431925	no	Transcriptional activator protein Pur-beta (Purine-rich element-binding protein B) (Vascular actin single-stranded DNA-binding factor 2 p44 component)	Nucleus.
mouse	PHSITES	ApoE4-ApoE3	Purb	O35295	O35295_ph6_ph8	0.658976	0.0300345	no	Transcriptional activator protein Pur-beta (Purine-rich element-binding protein B) (Vascular actin single-stranded DNA-binding factor 2 p44 component)	Nucleus.
mouse	PHSITES	ApoE4-ApoE3	Purb	O35295	O35295_ph113	-0.260543	0.197556	no	Transcriptional activator protein Pur-beta (Purine-rich element-binding protein B) (Vascular actin single-stranded DNA-binding factor 2 p44 component)	Nucleus.
mouse	AB	ApoE4-ApoE3	Mllt10	O54826		0.0469602	0.789428	no	Protein AF-10	Nucleus {ECO:0000250}.
mouse	PHSITES	ApoE4-ApoE3	Mllt10	O54826	O54826_ph436	-0.272283	0.194471	no	Protein AF-10	Nucleus {ECO:0000250}.
mouse	PHSITES	ApoE4-ApoE3	Mllt10	O54826	O54826_ph496_ph519	0.296522	0.496754	no	Protein AF-10	Nucleus {ECO:0000250}.
mouse	PHSITES	ApoE4-ApoE3	Mllt10	O54826	O54826_ph519	0.38454	0.207837	no	Protein AF-10	Nucleus {ECO:0000250}.
mouse	PHSITES	ApoE4-ApoE3	Mllt10	O54826	O54826_ph691	-0.280465	0.783645	no	Protein AF-10	Nucleus {ECO:0000250}.
mouse	AB	ApoE4-ApoE3	Cd151	O35566		-0.998244	0.0057919	no	CD151 antigen (GP27) (Membrane glycoprotein SFA-1) (Platelet-endothelial tetraspan antigen 3) (PETA-3) (CD antigen CD151)	Membrane; Multi-pass membrane protein.
mouse	AB	ApoE4-ApoE3	Mrps17	Q9CQE3		0.535607	0.0285158	no	28S ribosomal protein S17, mitochondrial (MRP-S17) (S17mt)	Mitochondrion {ECO:0000250}.
mouse	AB	ApoE4-ApoE3	Agpat4	Q8K4X7		-0.181852	0.361999	no	1-acyl-sn-glycerol-3-phosphate acyltransferase delta (EC 2.3.1.51) (1-acylglycerol-3-phosphate O-acyltransferase 4) (1-AGP acyltransferase 4) (1-AGPAT 4) (Lysophosphatidic acid acyltransferase delta) (LPAAT-delta)	Membrane {ECO:0000305}; Multi-pass membrane protein {ECO:0000305}.
mouse	UBSITES	ApoE4-ApoE3	Saraf	Q8R3Q0	Q8R3Q0_K110	0.616939	0.0287265	no	Store-operated calcium entry-associated regulatory factor (SARAF) (SOCE-associated regulatory factor) (Transmembrane protein 66)	Endoplasmic reticulum membrane {ECO:0000250}; Single-pass type I membrane protein {ECO:0000250}. Note=Translocates to the endoplasmic reticulum-plasma membrane (ER-PM) region in a STIM1-dependent manner following cytosolic Ca(2+) elevation. {ECO:0000250}.
mouse	AB	ApoE4-ApoE3	Cebpg	P53568		-0.108635	0.672608	no	CCAAT/enhancer-binding protein gamma (C/EBP gamma) (Granulocyte colony-stimulating factor promoter element 1-binding protein) (GPE1-BP) (GPE1-binding protein) (Immunoglobulin enhancer-binding protein 1) (IG/EBP-1)	Nucleus {ECO:0000269|PubMed:1709121, ECO:0000305|PubMed:2121606}.
mouse	AB	ApoE4-ApoE3	Ccdc50	Q810U5		-0.350156	0.0885282	no	Coiled-coil domain-containing protein 50 (Protein Ymer)	Cytoplasm {ECO:0000269|PubMed:17503326}. Note=Associated with microtubules of the cytoskeleton and mitotic apparatus.
mouse	UBSITES	ApoE4-ApoE3	Fam118a	Q91YN1	Q91YN1_K332	0.61674	0.402022	no	Protein FAM118A	Membrane {ECO:0000305}; Single-pass membrane protein {ECO:0000305}.
mouse	UBSITES	ApoE4-ApoE3	Trappc11	B2RXC1	B2RXC1_K1119	0.616712	0.0608541	no	Trafficking protein particle complex subunit 11	Golgi apparatus, cis-Golgi network {ECO:0000250}.
mouse	AB	ApoE4-ApoE3	Ccdc59	Q8R2N0		-0.152458	0.643387	no	Thyroid transcription factor 1-associated protein 26 (TTF-1-associated protein 26) (Coiled-coil domain-containing protein 59)	Nucleus {ECO:0000250}.
mouse	AB	ApoE4-ApoE3	Gabpa	Q00422		-0.184381	0.46216	no	GA-binding protein alpha chain (GABP subunit alpha)	Nucleus.
mouse	PHSITES	ApoE4-ApoE3	Gabpa	Q00422	Q00422_ph303	0.569018	0.02512	no	GA-binding protein alpha chain (GABP subunit alpha)	Nucleus.
mouse	AB	ApoE4-ApoE3	Cryzl1	Q921W4		0.409357	0.198161	no	Quinone oxidoreductase-like protein 1 (EC 1.-.-.-) (Quinone oxidoreductase homolog 1) (QOH-1) (Zeta-crystallin homolog)
mouse	UBSITES	ApoE4-ApoE3	Nmnat2	Q8BNJ3	Q8BNJ3_K155	0.616386	0.160621	no	Nicotinamide/nicotinic acid mononucleotide adenylyltransferase 2 (NMN/NaMN adenylyltransferase 2) (EC 2.7.7.1) (EC 2.7.7.18) (Nicotinamide mononucleotide adenylyltransferase 2) (NMN adenylyltransferase 2) (Nicotinate-nucleotide adenylyltransferase 2) (NaMN adenylyltransferase 2)	Cytoplasm {ECO:0000250}. Golgi apparatus {ECO:0000250}.
mouse	UBSITES	ApoE4-ApoE3	Rps20	P60867	P60867_K4	0.616344	0.237352	no	40S ribosomal protein S20	Cytoplasm {ECO:0000250}.
mouse	AB	ApoE4-ApoE3	Pcolce	Q61398		0.245067	0.547304	no	Procollagen C-endopeptidase enhancer 1 (P14) (Procollagen COOH-terminal proteinase enhancer 1) (PCPE-1) (Procollagen C-proteinase enhancer 1) (Type 1 procollagen C-proteinase enhancer protein) (Type I procollagen COOH-terminal proteinase enhancer)	Secreted.
mouse	UBSITES	ApoE4-ApoE3	Kmt5a	Q2YDW7	Q2YDW7_K191	0.615558	0.0550951	no	N-lysine methyltransferase KMT5A (EC 2.1.1.-) (H4-K20-HMTase KMT5A) (Histone-lysine N-methyltransferase KMT5A) (EC 2.1.1.43) (Lysine-specific methylase 5A) (PR/SET domain-containing protein 07) (PR-Set7) (PR/SET07) (SET domain-containing protein 8)	Nucleus {ECO:0000250}. Chromosome {ECO:0000269|PubMed:23468428}. Note=Specifically localizes to mitotic chromosomes. Associates with silent chromatin on euchromatic arms. Not associated with constitutive heterochromatin (By similarity). Colocalized with SIRT2 at mitotic foci. Associates with chromosomes during mitosis; association is increased in a H(2)O(2)-induced oxidative stress-dependent manner. {ECO:0000250}.
mouse	UBSITES	ApoE4-ApoE3	Mrps9	Q9D7N3	Q9D7N3_K247	0.615358	0.00237305	no	28S ribosomal protein S9, mitochondrial (MRP-S9) (S9mt)	Mitochondrion {ECO:0000250}.
mouse	AB	ApoE4-ApoE3	Stk24	Q99KH8		-1.05208	0.0055209	no	Serine/threonine-protein kinase 24 (EC 2.7.11.1) (Mammalian STE20-like protein kinase 3) (MST-3) (STE20-like kinase MST3) [Cleaved into: Serine/threonine-protein kinase 24 35 kDa subunit (Mammalian STE20-like protein kinase 3 N-terminal) (MST3/N); Serine/threonine-protein kinase 24 12 kDa subunit (Mammalian STE20-like protein kinase 3 C-terminal) (MST3/C)]	Cytoplasm {ECO:0000250}. Nucleus {ECO:0000250}. Membrane {ECO:0000250}. Note=The truncated form (MST3/N) translocates to the nucleus. Colocalizes with STK38L in the membrane (By similarity). {ECO:0000250}.
mouse	PHSITES	ApoE4-ApoE3	Stk24	Q99KH8	Q99KH8_ph4	-0.819765	0.164833	no	Serine/threonine-protein kinase 24 (EC 2.7.11.1) (Mammalian STE20-like protein kinase 3) (MST-3) (STE20-like kinase MST3) [Cleaved into: Serine/threonine-protein kinase 24 35 kDa subunit (Mammalian STE20-like protein kinase 3 N-terminal) (MST3/N); Serine/threonine-protein kinase 24 12 kDa subunit (Mammalian STE20-like protein kinase 3 C-terminal) (MST3/C)]	Cytoplasm {ECO:0000250}. Nucleus {ECO:0000250}. Membrane {ECO:0000250}. Note=The truncated form (MST3/N) translocates to the nucleus. Colocalizes with STK38L in the membrane (By similarity). {ECO:0000250}.
mouse	AB	ApoE4-ApoE3	Ptbp2	Q91Z31		-0.916077	9.75865e-05	no	Polypyrimidine tract-binding protein 2 (Brain-enriched polypyrimidine tract-binding protein) (Brain-enriched PTB) (Neural polypyrimidine tract-binding protein) (RRM-type RNA-binding protein brPTB)	Nucleus {ECO:0000269|PubMed:10829067}.
mouse	PHSITES	ApoE4-ApoE3	Ptbp2	Q91Z31	Q91Z31_ph308	-0.602849	0.089829	no	Polypyrimidine tract-binding protein 2 (Brain-enriched polypyrimidine tract-binding protein) (Brain-enriched PTB) (Neural polypyrimidine tract-binding protein) (RRM-type RNA-binding protein brPTB)	Nucleus {ECO:0000269|PubMed:10829067}.
mouse	AB	ApoE4-ApoE3	Srfbp1	Q9CZ91		-0.805065	0.000303236	no	Serum response factor-binding protein 1 (SRF-dependent transcription regulation-associated protein) (p49/STRAP)	Cytoplasm, perinuclear region {ECO:0000269|PubMed:16647043}.
mouse	AB	ApoE4-ApoE3	Hnrnpu	Q8VEK3		0.445528	0.00289186	no	Heterogeneous nuclear ribonucleoprotein U (hnRNP U) (Scaffold attachment factor A) (SAF-A)	Nucleus {ECO:0000269|PubMed:18332112}. Cytoplasm {ECO:0000250|UniProtKB:Q00839}. Cell surface {ECO:0000250|UniProtKB:Q00839}. Note=Localized in cytoplasmic mRNP granules containing untranslated mRNAs. Component of ribonucleosomes. {ECO:0000250|UniProtKB:Q00839}.
mouse	PHSITES	ApoE4-ApoE3	Hnrnpu	Q8VEK3	Q8VEK3_ph4	0.939981	0.177116	no	Heterogeneous nuclear ribonucleoprotein U (hnRNP U) (Scaffold attachment factor A) (SAF-A)	Nucleus {ECO:0000269|PubMed:18332112}. Cytoplasm {ECO:0000250|UniProtKB:Q00839}. Cell surface {ECO:0000250|UniProtKB:Q00839}. Note=Localized in cytoplasmic mRNP granules containing untranslated mRNAs. Component of ribonucleosomes. {ECO:0000250|UniProtKB:Q00839}.
mouse	PHSITES	ApoE4-ApoE3	Hnrnpu	Q8VEK3	Q8VEK3_ph3_ph4	0.0754419	0.720119	no	Heterogeneous nuclear ribonucleoprotein U (hnRNP U) (Scaffold attachment factor A) (SAF-A)	Nucleus {ECO:0000269|PubMed:18332112}. Cytoplasm {ECO:0000250|UniProtKB:Q00839}. Cell surface {ECO:0000250|UniProtKB:Q00839}. Note=Localized in cytoplasmic mRNP granules containing untranslated mRNAs. Component of ribonucleosomes. {ECO:0000250|UniProtKB:Q00839}.
mouse	PHSITES	ApoE4-ApoE3	Hnrnpu	Q8VEK3	Q8VEK3_ph262	-0.195723	0.547468	no	Heterogeneous nuclear ribonucleoprotein U (hnRNP U) (Scaffold attachment factor A) (SAF-A)	Nucleus {ECO:0000269|PubMed:18332112}. Cytoplasm {ECO:0000250|UniProtKB:Q00839}. Cell surface {ECO:0000250|UniProtKB:Q00839}. Note=Localized in cytoplasmic mRNP granules containing untranslated mRNAs. Component of ribonucleosomes. {ECO:0000250|UniProtKB:Q00839}.
mouse	PHSITES	ApoE4-ApoE3	Hnrnpu	Q8VEK3	Q8VEK3_ph187	-0.0607375	0.77735	no	Heterogeneous nuclear ribonucleoprotein U (hnRNP U) (Scaffold attachment factor A) (SAF-A)	Nucleus {ECO:0000269|PubMed:18332112}. Cytoplasm {ECO:0000250|UniProtKB:Q00839}. Cell surface {ECO:0000250|UniProtKB:Q00839}. Note=Localized in cytoplasmic mRNP granules containing untranslated mRNAs. Component of ribonucleosomes. {ECO:0000250|UniProtKB:Q00839}.
mouse	PHSITES	ApoE4-ApoE3	Hnrnpu	Q8VEK3	Q8VEK3_ph247	0.820437	0.00290443	no	Heterogeneous nuclear ribonucleoprotein U (hnRNP U) (Scaffold attachment factor A) (SAF-A)	Nucleus {ECO:0000269|PubMed:18332112}. Cytoplasm {ECO:0000250|UniProtKB:Q00839}. Cell surface {ECO:0000250|UniProtKB:Q00839}. Note=Localized in cytoplasmic mRNP granules containing untranslated mRNAs. Component of ribonucleosomes. {ECO:0000250|UniProtKB:Q00839}.
mouse	UBSITES	ApoE4-ApoE3	Cr1l	Q64735	Q64735_K353	0.615318	0.0519313	no	Complement component receptor 1-like protein (Complement regulatory protein Crry) (Protein p65)	Membrane; Single-pass type I membrane protein.
mouse	UBSITES	ApoE4-ApoE3	Pbk	Q9JJ78	Q9JJ78_K175	0.614342	0.607279	no	Lymphokine-activated killer T-cell-originated protein kinase (EC 2.7.12.2) (PDZ-binding kinase) (T-LAK cell-originated protein kinase)
mouse	AB	ApoE4-ApoE3	Syn1	O88935		0.115404	0.58833	no	Synapsin-1 (Synapsin I)	Cell junction, synapse {ECO:0000269|PubMed:11571277}. Golgi apparatus {ECO:0000269|PubMed:11571277}.
mouse	PHSITES	ApoE4-ApoE3	Syn1	O88935	O88935_ph510	-0.901494	0.0139664	no	Synapsin-1 (Synapsin I)	Cell junction, synapse {ECO:0000269|PubMed:11571277}. Golgi apparatus {ECO:0000269|PubMed:11571277}.
mouse	PHSITES	ApoE4-ApoE3	Syn1	O88935	O88935_ph551	-0.465001	0.302717	no	Synapsin-1 (Synapsin I)	Cell junction, synapse {ECO:0000269|PubMed:11571277}. Golgi apparatus {ECO:0000269|PubMed:11571277}.
mouse	PHSITES	ApoE4-ApoE3	Syn1	O88935	O88935_ph67	0.00943611	0.964742	no	Synapsin-1 (Synapsin I)	Cell junction, synapse {ECO:0000269|PubMed:11571277}. Golgi apparatus {ECO:0000269|PubMed:11571277}.
mouse	PHSITES	ApoE4-ApoE3	Syn1	O88935	O88935_ph551_ph553	-0.287781	0.432116	no	Synapsin-1 (Synapsin I)	Cell junction, synapse {ECO:0000269|PubMed:11571277}. Golgi apparatus {ECO:0000269|PubMed:11571277}.
mouse	PHSITES	ApoE4-ApoE3	Syn1	O88935	O88935_ph438	-0.357425	0.327099	no	Synapsin-1 (Synapsin I)	Cell junction, synapse {ECO:0000269|PubMed:11571277}. Golgi apparatus {ECO:0000269|PubMed:11571277}.
mouse	PHSITES	ApoE4-ApoE3	Syn1	O88935	O88935_ph427	0.794787	0.346453	no	Synapsin-1 (Synapsin I)	Cell junction, synapse {ECO:0000269|PubMed:11571277}. Golgi apparatus {ECO:0000269|PubMed:11571277}.
mouse	AB	ApoE4-ApoE3	Nmt2	O70311		-0.0689982	0.790861	no	Glycylpeptide N-tetradecanoyltransferase 2 (EC 2.3.1.97) (Myristoyl-CoA:protein N-myristoyltransferase 2) (NMT 2) (Peptide N-myristoyltransferase 2) (Type II N-myristoyltransferase)	Cytoplasm {ECO:0000250|UniProtKB:O60551}. Membrane {ECO:0000250|UniProtKB:O60551}; Peripheral membrane protein {ECO:0000250|UniProtKB:O60551}.
mouse	PHSITES	ApoE4-ApoE3	Nmt2	O70311	O70311_ph66	-0.439534	0.236281	no	Glycylpeptide N-tetradecanoyltransferase 2 (EC 2.3.1.97) (Myristoyl-CoA:protein N-myristoyltransferase 2) (NMT 2) (Peptide N-myristoyltransferase 2) (Type II N-myristoyltransferase)	Cytoplasm {ECO:0000250|UniProtKB:O60551}. Membrane {ECO:0000250|UniProtKB:O60551}; Peripheral membrane protein {ECO:0000250|UniProtKB:O60551}.
mouse	PHSITES	ApoE4-ApoE3	Nmt2	O70311	O70311_ph68	-0.402686	0.00787183	no	Glycylpeptide N-tetradecanoyltransferase 2 (EC 2.3.1.97) (Myristoyl-CoA:protein N-myristoyltransferase 2) (NMT 2) (Peptide N-myristoyltransferase 2) (Type II N-myristoyltransferase)	Cytoplasm {ECO:0000250|UniProtKB:O60551}. Membrane {ECO:0000250|UniProtKB:O60551}; Peripheral membrane protein {ECO:0000250|UniProtKB:O60551}.
mouse	PHSITES	ApoE4-ApoE3	Sh2b2	Q9JID9	Q9JID9_ph588	0.0586528	0.879148	no	SH2B adapter protein 2 (Adapter protein with pleckstrin homology and Src homology 2 domains) (SH2 and PH domain-containing adapter protein APS)	Cytoplasm {ECO:0000250}. Cell membrane {ECO:0000250}. Note=Cytoplasmic before PDGF stimulation. After PDGF stimulation, localized at the cell membrane and peripheral region (By similarity). {ECO:0000250}.
mouse	PHSITES	ApoE4-ApoE3	Sh2b2	Q9JID9	Q9JID9_ph106	0.823198	0.000363603	no	SH2B adapter protein 2 (Adapter protein with pleckstrin homology and Src homology 2 domains) (SH2 and PH domain-containing adapter protein APS)	Cytoplasm {ECO:0000250}. Cell membrane {ECO:0000250}. Note=Cytoplasmic before PDGF stimulation. After PDGF stimulation, localized at the cell membrane and peripheral region (By similarity). {ECO:0000250}.
mouse	PHSITES	ApoE4-ApoE3	Sh2b2	Q9JID9	Q9JID9_ph145	-0.0129096	0.969536	no	SH2B adapter protein 2 (Adapter protein with pleckstrin homology and Src homology 2 domains) (SH2 and PH domain-containing adapter protein APS)	Cytoplasm {ECO:0000250}. Cell membrane {ECO:0000250}. Note=Cytoplasmic before PDGF stimulation. After PDGF stimulation, localized at the cell membrane and peripheral region (By similarity). {ECO:0000250}.
mouse	UBSITES	ApoE4-ApoE3	Tkt	P40142	P40142_K327	0.61415	0.681761	no	Transketolase (TK) (EC 2.2.1.1) (P68)
mouse	AB	ApoE4-ApoE3	Cnot2	Q8C5L3		0.426586	0.155768	no	CCR4-NOT transcription complex subunit 2 (CCR4-associated factor 2)	Cytoplasm {ECO:0000250}. Nucleus {ECO:0000305}.
mouse	PHSITES	ApoE4-ApoE3	Cnot2	Q8C5L3	Q8C5L3_ph165_ph172	0.0673509	0.924814	no	CCR4-NOT transcription complex subunit 2 (CCR4-associated factor 2)	Cytoplasm {ECO:0000250}. Nucleus {ECO:0000305}.
mouse	PHSITES	ApoE4-ApoE3	Cnot2	Q8C5L3	Q8C5L3_ph165	0.0340773	0.845635	no	CCR4-NOT transcription complex subunit 2 (CCR4-associated factor 2)	Cytoplasm {ECO:0000250}. Nucleus {ECO:0000305}.
mouse	PHSITES	ApoE4-ApoE3	Cnot2	Q8C5L3	Q8C5L3_ph126	0.699747	0.117	no	CCR4-NOT transcription complex subunit 2 (CCR4-associated factor 2)	Cytoplasm {ECO:0000250}. Nucleus {ECO:0000305}.
mouse	UBSITES	ApoE4-ApoE3	Rad18	Q9QXK2	Q9QXK2_K83	0.614146	0.189345	no	E3 ubiquitin-protein ligase RAD18 (EC 6.3.2.-) (Postreplication repair protein RAD18) (mRAD18Sc)	Nucleus {ECO:0000250|UniProtKB:Q9NS91}. Cytoplasm, cytoskeleton, microtubule organizing center, centrosome {ECO:0000250|UniProtKB:Q9NS91}. Note=Associates with chromatin. Colocalizes with SLF1 in the nucleus and to centrosomes. Relocalizes with SLF1 to nuclear foci in response to DNA damage. Accumulates with the SLF1-SLF2 and SMC5-SMC6 complexes at replication-coupled DNA interstrand repair and DNA double-strand breaks (DSBs) sites on chromatin in a ubiquitin-dependent manner. {ECO:0000250|UniProtKB:Q9NS91}.
mouse	UBSITES	ApoE4-ApoE3	Cad	B2RQC6	B2RQC6_K1119	0.614091	0.235395	no	CAD protein [Includes: Glutamine-dependent carbamoyl-phosphate synthase (EC 6.3.5.5); Aspartate carbamoyltransferase (EC 2.1.3.2); Dihydroorotase (EC 3.5.2.3)]	Cytoplasm {ECO:0000250}. Nucleus {ECO:0000250}. Note=Cytosolic and unphosphorylated in resting cells, translocates to the nucleus in response to EGF stimulation, nuclear import promotes optimal cell growth. {ECO:0000250}.
mouse	UBSITES	ApoE4-ApoE3	Trnau1ap	Q80VC6	Q80VC6_K127	0.614087	0.173974	no	tRNA selenocysteine 1-associated protein 1 (SECp43) (tRNA selenocysteine-associated protein 1)	Nucleus. Cytoplasm. Note=Abundant in the nucleus. {ECO:0000250}.
mouse	UBSITES	ApoE4-ApoE3	Atp5b	P56480	P56480_K198,P56480_K201	0.613893	0.321472	no	ATP synthase subunit beta, mitochondrial (EC 3.6.3.14)	Mitochondrion. Mitochondrion inner membrane. Note=Peripheral membrane protein.
mouse	AB	ApoE4-ApoE3	Erlin2	Q8BFZ9		-0.445553	0.00142029	no	Erlin-2 (Endoplasmic reticulum lipid raft-associated protein 2) (Stomatin-prohibitin-flotillin-HflC/K domain-containing protein 2) (SPFH domain-containing protein 2)	Endoplasmic reticulum membrane {ECO:0000250}; Single-pass type II membrane protein {ECO:0000250}. Note=Associated with lipid raft-like domains of the endoplasmic reticulum membrane. {ECO:0000250}.
mouse	UBSITES	ApoE4-ApoE3	Wipi1	Q8R3E3	Q8R3E3_K207	0.613322	0.145756	no	WD repeat domain phosphoinositide-interacting protein 1 (WIPI-1) (WD40 repeat protein interacting with phosphoinositides of 49 kDa) (WIPI 49 kDa)	Golgi apparatus, trans-Golgi network {ECO:0000250}. Endosome {ECO:0000250}. Cytoplasmic vesicle, clathrin-coated vesicle {ECO:0000250}. Preautophagosomal structure membrane {ECO:0000269|PubMed:21896713}; Peripheral membrane protein {ECO:0000269|PubMed:21896713}. Cytoplasm, cytoskeleton {ECO:0000250}. Note=Trans elements of the Golgi and peripheral endosomes. Dynamically cycles through these compartments and is susceptible to conditions that modulate membrane flux. Enriched in clathrin-coated vesicles. Upon starvation-induced autophagy, accumulates at subcellular structures in the cytoplasm: enlarged vesicular and lasso-like structures, and large cup-shaped structures predominantly around the nucleus. Recruitment to autophagic membranes is controlled by MTMR14. Labile microtubules specifically recruit markers of autophagosome formation like WIPI1, whereas mature autophagosomes may bind to stable microtubules (By similarity). {ECO:0000250}.
mouse	PHSITES	ApoE4-ApoE3	Jmjd1c	Q69ZK6	Q69ZK6_ph322_ph324	0.594222	0.0871685	no	Probable JmjC domain-containing histone demethylation protein 2C (EC 1.14.11.-) (Jumonji domain-containing protein 1C)	Nucleus {ECO:0000250}.
mouse	PHSITES	ApoE4-ApoE3	Jmjd1c	Q69ZK6	Q69ZK6_ph459	0.128791	0.738091	no	Probable JmjC domain-containing histone demethylation protein 2C (EC 1.14.11.-) (Jumonji domain-containing protein 1C)	Nucleus {ECO:0000250}.
mouse	PHSITES	ApoE4-ApoE3	Jmjd1c	Q69ZK6	Q69ZK6_ph762	-0.54176	0.187657	no	Probable JmjC domain-containing histone demethylation protein 2C (EC 1.14.11.-) (Jumonji domain-containing protein 1C)	Nucleus {ECO:0000250}.
mouse	PHSITES	ApoE4-ApoE3	Jmjd1c	Q69ZK6	Q69ZK6_ph135	-0.424119	0.151717	no	Probable JmjC domain-containing histone demethylation protein 2C (EC 1.14.11.-) (Jumonji domain-containing protein 1C)	Nucleus {ECO:0000250}.
mouse	PHSITES	ApoE4-ApoE3	Jmjd1c	Q69ZK6	Q69ZK6_ph135_ph138	-1.00158	0.127959	no	Probable JmjC domain-containing histone demethylation protein 2C (EC 1.14.11.-) (Jumonji domain-containing protein 1C)	Nucleus {ECO:0000250}.
mouse	PHSITES	ApoE4-ApoE3	Jmjd1c	Q69ZK6	Q69ZK6_ph471	-0.269032	0.204473	no	Probable JmjC domain-containing histone demethylation protein 2C (EC 1.14.11.-) (Jumonji domain-containing protein 1C)	Nucleus {ECO:0000250}.
mouse	PHSITES	ApoE4-ApoE3	Jmjd1c	Q69ZK6	Q69ZK6_ph1789	-0.0659172	0.569535	no	Probable JmjC domain-containing histone demethylation protein 2C (EC 1.14.11.-) (Jumonji domain-containing protein 1C)	Nucleus {ECO:0000250}.
mouse	PHSITES	ApoE4-ApoE3	Jmjd1c	Q69ZK6	Q69ZK6_ph1815	0.785635	0.0668799	no	Probable JmjC domain-containing histone demethylation protein 2C (EC 1.14.11.-) (Jumonji domain-containing protein 1C)	Nucleus {ECO:0000250}.
mouse	PHSITES	ApoE4-ApoE3	Jmjd1c	Q69ZK6	Q69ZK6_ph996	-0.796653	0.134205	no	Probable JmjC domain-containing histone demethylation protein 2C (EC 1.14.11.-) (Jumonji domain-containing protein 1C)	Nucleus {ECO:0000250}.
mouse	AB	ApoE4-ApoE3	Oxsr1	Q6P9R2		0.371123	0.0850523	no	Serine/threonine-protein kinase OSR1 (EC 2.7.11.1) (Oxidative stress-responsive 1 protein)	Cytoplasm {ECO:0000250}.
mouse	PHSITES	ApoE4-ApoE3	Trim2	Q9ESN6	Q9ESN6_ph428	-0.6331	0.134591	no	Tripartite motif-containing protein 2 (EC 6.3.2.-) (E3 ubiquitin-protein ligase TRIM2) (Neural activity-related RING finger protein)	Cytoplasm {ECO:0000269|PubMed:11432975}.
mouse	PHSITES	ApoE4-ApoE3	Ttc7b	E9Q6P5	E9Q6P5_ph160	-0.970671	0.0879295	no	Tetratricopeptide repeat protein 7B (TPR repeat protein 7B)	Cytoplasm, cytosol {ECO:0000250|UniProtKB:Q86TV6}. Cell membrane {ECO:0000250|UniProtKB:Q86TV6}. Note=Localizes to the cytosol and is recruited to the plasma membrane following interaction with EFR3 (EFR3A or EFR3B). {ECO:0000250|UniProtKB:Q86TV6}.
mouse	PHSITES	ApoE4-ApoE3	Trim3	Q9R1R2	Q9R1R2_ph7	-0.0208168	0.81731	no	Tripartite motif-containing protein 3 (RING finger protein 22) (RING finger protein HAC1)	Cytoplasm {ECO:0000250}. Early endosome {ECO:0000250|UniProtKB:O75382}. Golgi apparatus, trans-Golgi network {ECO:0000269|PubMed:24086586}. Cell projection, dendrite {ECO:0000269|PubMed:24086586}.
mouse	PHSITES	ApoE4-ApoE3	Trim3	Q9R1R2	Q9R1R2_ph437	-0.233629	0.300528	no	Tripartite motif-containing protein 3 (RING finger protein 22) (RING finger protein HAC1)	Cytoplasm {ECO:0000250}. Early endosome {ECO:0000250|UniProtKB:O75382}. Golgi apparatus, trans-Golgi network {ECO:0000269|PubMed:24086586}. Cell projection, dendrite {ECO:0000269|PubMed:24086586}.
mouse	AB	ApoE4-ApoE3	Mllt11	P97783		-0.481124	0.0163983	no	Protein AF1q	Nucleus {ECO:0000250|UniProtKB:Q13015}. Cytoplasm {ECO:0000250|UniProtKB:Q13015}. Cytoplasm, cytoskeleton, microtubule organizing center, centrosome {ECO:0000250|UniProtKB:Q13015}. Note=Continuous nuclear export is followed by degradation. {ECO:0000250|UniProtKB:Q13015}.
mouse	PHSITES	ApoE4-ApoE3	Zbed6	D2EAC2	D2EAC2_ph12_ph14	0.258185	0.789165	no	Zinc finger BED domain-containing protein 6 (Muscle growth regulator) (MGR)	Nucleus {ECO:0000269|PubMed:20016685}. Nucleus, nucleolus {ECO:0000269|PubMed:20016685}. Note=Located predominantly in the nucleolus but is also dispersed throughout the nucleus. {ECO:0000269|PubMed:20016685}.
mouse	PHSITES	ApoE4-ApoE3	Zbed6	D2EAC2	D2EAC2_ph383	-0.445465	0.065967	no	Zinc finger BED domain-containing protein 6 (Muscle growth regulator) (MGR)	Nucleus {ECO:0000269|PubMed:20016685}. Nucleus, nucleolus {ECO:0000269|PubMed:20016685}. Note=Located predominantly in the nucleolus but is also dispersed throughout the nucleus. {ECO:0000269|PubMed:20016685}.
mouse	UBSITES	ApoE4-ApoE3	Ipo8	Q7TMY7	Q7TMY7_K987	0.61325	0.104496	no	Importin-8 (Imp8) (Ran-binding protein 8) (RanBP8)	Cytoplasm {ECO:0000250}. Nucleus {ECO:0000250}.
mouse	AB	ApoE4-ApoE3	Map2k1	P31938		-0.369845	0.0500032	no	Dual specificity mitogen-activated protein kinase kinase 1 (MAP kinase kinase 1) (MAPKK 1) (EC 2.7.12.2) (ERK activator kinase 1) (MAPK/ERK kinase 1) (MEK 1)	Cytoplasm, cytoskeleton, microtubule organizing center, centrosome {ECO:0000250|UniProtKB:Q02750}. Cytoplasm, cytoskeleton, microtubule organizing center, spindle pole body {ECO:0000250|UniProtKB:Q02750}. Cytoplasm {ECO:0000269|PubMed:10409742}. Nucleus {ECO:0000250|UniProtKB:Q02750}. Membrane {ECO:0000269|PubMed:10409742}; Peripheral membrane protein {ECO:0000269|PubMed:10409742}. Note=Localizes at centrosomes during prometaphase, midzone during anaphase and midbody during telophase/cytokinesis (By similarity). Membrane localization is probably regulated by its interaction with KSR1 (PubMed:10409742). {ECO:0000250|UniProtKB:Q02750, ECO:0000269|PubMed:10409742}.
mouse	PHSITES	ApoE4-ApoE3	Map2k1	P31938	P31938_ph386	-0.936552	0.130374	no	Dual specificity mitogen-activated protein kinase kinase 1 (MAP kinase kinase 1) (MAPKK 1) (EC 2.7.12.2) (ERK activator kinase 1) (MAPK/ERK kinase 1) (MEK 1)	Cytoplasm, cytoskeleton, microtubule organizing center, centrosome {ECO:0000250|UniProtKB:Q02750}. Cytoplasm, cytoskeleton, microtubule organizing center, spindle pole body {ECO:0000250|UniProtKB:Q02750}. Cytoplasm {ECO:0000269|PubMed:10409742}. Nucleus {ECO:0000250|UniProtKB:Q02750}. Membrane {ECO:0000269|PubMed:10409742}; Peripheral membrane protein {ECO:0000269|PubMed:10409742}. Note=Localizes at centrosomes during prometaphase, midzone during anaphase and midbody during telophase/cytokinesis (By similarity). Membrane localization is probably regulated by its interaction with KSR1 (PubMed:10409742). {ECO:0000250|UniProtKB:Q02750, ECO:0000269|PubMed:10409742}.
mouse	PHSITES	ApoE4-ApoE3	Map2k1	P31938	P31938_ph385	-1.43505	0.0123853	no	Dual specificity mitogen-activated protein kinase kinase 1 (MAP kinase kinase 1) (MAPKK 1) (EC 2.7.12.2) (ERK activator kinase 1) (MAPK/ERK kinase 1) (MEK 1)	Cytoplasm, cytoskeleton, microtubule organizing center, centrosome {ECO:0000250|UniProtKB:Q02750}. Cytoplasm, cytoskeleton, microtubule organizing center, spindle pole body {ECO:0000250|UniProtKB:Q02750}. Cytoplasm {ECO:0000269|PubMed:10409742}. Nucleus {ECO:0000250|UniProtKB:Q02750}. Membrane {ECO:0000269|PubMed:10409742}; Peripheral membrane protein {ECO:0000269|PubMed:10409742}. Note=Localizes at centrosomes during prometaphase, midzone during anaphase and midbody during telophase/cytokinesis (By similarity). Membrane localization is probably regulated by its interaction with KSR1 (PubMed:10409742). {ECO:0000250|UniProtKB:Q02750, ECO:0000269|PubMed:10409742}.
mouse	AB	ApoE4-ApoE3	Rtcb	Q99LF4		0.267343	0.00484876	no	tRNA-splicing ligase RtcB homolog (EC 6.5.1.3) (Focal adhesion-associated protein) (FAAP)	Nucleus {ECO:0000250}. Cytoplasm {ECO:0000255|HAMAP-Rule:MF_03144, ECO:0000269|PubMed:18508721}. Note=Enters into the nucleus in case of active transcription while it accumulates in cytosol when transcription level is low. {ECO:0000250}.
mouse	PHSITES	ApoE4-ApoE3	Rtcb	Q99LF4	Q99LF4_ph208	0.744167	0.0871529	no	tRNA-splicing ligase RtcB homolog (EC 6.5.1.3) (Focal adhesion-associated protein) (FAAP)	Nucleus {ECO:0000250}. Cytoplasm {ECO:0000255|HAMAP-Rule:MF_03144, ECO:0000269|PubMed:18508721}. Note=Enters into the nucleus in case of active transcription while it accumulates in cytosol when transcription level is low. {ECO:0000250}.
mouse	UBSITES	ApoE4-ApoE3	Lrrc42	Q8R2U7	Q8R2U7_K404	0.61281	0.358399	no	Leucine-rich repeat-containing protein 42
mouse	UBSITES	ApoE4-ApoE3	Lonrf1	D3YY23	D3YY23_K398	0.612145	0.341995	no	LON peptidase N-terminal domain and RING finger protein 1
mouse	UBSITES	ApoE4-ApoE3	Pgam5	Q8BX10	Q8BX10_K74	0.612013	0.317169	no	Serine/threonine-protein phosphatase PGAM5, mitochondrial (EC 3.1.3.16) (Phosphoglycerate mutase family member 5)	Mitochondrion outer membrane {ECO:0000250}; Single-pass membrane protein {ECO:0000250}.
mouse	UBSITES	ApoE4-ApoE3	Tubb4b	P68372	P68372_K154,P99024_K154	0.611304	0.607794	no	Tubulin beta-4B chain (Tubulin beta-2C chain)	Cytoplasm, cytoskeleton.
mouse	UBSITES	ApoE4-ApoE3	Psmc6	P62334	P62334_K322	0.611196	0.285418	no	26S protease regulatory subunit 10B (26S proteasome AAA-ATPase subunit RPT4) (Proteasome 26S subunit ATPase 6) (Proteasome subunit p42)	Cytoplasm {ECO:0000250}. Nucleus {ECO:0000250}.
mouse	UBSITES	ApoE4-ApoE3	Ncor2	Q9WU42	Q9WU42_K1548	0.611106	0.111546	no	Nuclear receptor corepressor 2 (N-CoR2) (Silencing mediator of retinoic acid and thyroid hormone receptor) (SMRT) (SMRTe) (T3 receptor-associating factor) (TRAC) (Thyroid-, retinoic-acid-receptor-associated corepressor)	Nucleus.
mouse	UBSITES	ApoE4-ApoE3	Pcna	P17918	P17918_K248	0.610848	0.141734	no	Proliferating cell nuclear antigen (PCNA) (Cyclin)	Nucleus {ECO:0000269|PubMed:24115439}. Note=Colocalizes with CREBBP, EP300 and POLD1 to sites of DNA damage (By similarity). Forms nuclear foci representing sites of ongoing DNA replication and vary in morphology and number during S phase. Together with APEX2, is redistributed in discrete nuclear foci in presence of oxidative DNA damaging agents. {ECO:0000250|UniProtKB:P12004}.
mouse	UBSITES	ApoE4-ApoE3	Enc1	O35709	O35709_K527	0.610811	0.000989883	no	Ectoderm-neural cortex protein 1 (ENC-1)	Nucleus matrix {ECO:0000250}. Cytoplasm. Cytoplasm, cytoskeleton. Note=Interacts with the actin cytoskeleton.
mouse	UBSITES	ApoE4-ApoE3	Ap2m1	P84091	P84091_K203	0.609626	0.143844	no	AP-2 complex subunit mu (AP-2 mu chain) (Adaptor protein complex AP-2 subunit mu) (Adaptor-related protein complex 2 subunit mu) (Clathrin assembly protein complex 2 mu medium chain) (Clathrin coat assembly protein AP50) (Clathrin coat-associated protein AP50) (Mu2-adaptin) (Plasma membrane adaptor AP-2 50 kDa protein)	Cell membrane. Membrane, coated pit; Peripheral membrane protein; Cytoplasmic side. Note=AP-2 appears to be excluded from internalizing CCVs and to disengage from sites of endocytosis seconds before internalization of the nascent CCV. {ECO:0000250}.
mouse	AB	ApoE4-ApoE3	Cep170	Q6A065		-0.0565678	0.741639	no	Centrosomal protein of 170 kDa (Cep170)	Cytoplasm, cytoskeleton, microtubule organizing center, centrosome, centriole {ECO:0000269|PubMed:23386061}. Cytoplasm, cytoskeleton, spindle {ECO:0000250|UniProtKB:Q5SW79}. Note=Associated with the mature mother centriole. Associated with spindle microtubules during mitosis (By similarity). Localizes to the distal appendage region of the centriole. {ECO:0000250|UniProtKB:Q5SW79, ECO:0000269|PubMed:23386061}.
mouse	PHSITES	ApoE4-ApoE3	Cep170	Q6A065	Q6A065_ph1008_ph1012	-0.136415	0.544429	no	Centrosomal protein of 170 kDa (Cep170)	Cytoplasm, cytoskeleton, microtubule organizing center, centrosome, centriole {ECO:0000269|PubMed:23386061}. Cytoplasm, cytoskeleton, spindle {ECO:0000250|UniProtKB:Q5SW79}. Note=Associated with the mature mother centriole. Associated with spindle microtubules during mitosis (By similarity). Localizes to the distal appendage region of the centriole. {ECO:0000250|UniProtKB:Q5SW79, ECO:0000269|PubMed:23386061}.
mouse	PHSITES	ApoE4-ApoE3	Cep170	Q6A065	Q6A065_ph1031	-0.698222	0.455395	no	Centrosomal protein of 170 kDa (Cep170)	Cytoplasm, cytoskeleton, microtubule organizing center, centrosome, centriole {ECO:0000269|PubMed:23386061}. Cytoplasm, cytoskeleton, spindle {ECO:0000250|UniProtKB:Q5SW79}. Note=Associated with the mature mother centriole. Associated with spindle microtubules during mitosis (By similarity). Localizes to the distal appendage region of the centriole. {ECO:0000250|UniProtKB:Q5SW79, ECO:0000269|PubMed:23386061}.
mouse	PHSITES	ApoE4-ApoE3	Cep170	Q6A065	Q6A065_ph872	0.0740022	0.946513	no	Centrosomal protein of 170 kDa (Cep170)	Cytoplasm, cytoskeleton, microtubule organizing center, centrosome, centriole {ECO:0000269|PubMed:23386061}. Cytoplasm, cytoskeleton, spindle {ECO:0000250|UniProtKB:Q5SW79}. Note=Associated with the mature mother centriole. Associated with spindle microtubules during mitosis (By similarity). Localizes to the distal appendage region of the centriole. {ECO:0000250|UniProtKB:Q5SW79, ECO:0000269|PubMed:23386061}.
mouse	PHSITES	ApoE4-ApoE3	Cep170	Q6A065	Q6A065_ph1213	0.667705	0.472421	no	Centrosomal protein of 170 kDa (Cep170)	Cytoplasm, cytoskeleton, microtubule organizing center, centrosome, centriole {ECO:0000269|PubMed:23386061}. Cytoplasm, cytoskeleton, spindle {ECO:0000250|UniProtKB:Q5SW79}. Note=Associated with the mature mother centriole. Associated with spindle microtubules during mitosis (By similarity). Localizes to the distal appendage region of the centriole. {ECO:0000250|UniProtKB:Q5SW79, ECO:0000269|PubMed:23386061}.
mouse	PHSITES	ApoE4-ApoE3	Cep170	Q6A065	Q6A065_ph1157	-0.225025	0.301356	no	Centrosomal protein of 170 kDa (Cep170)	Cytoplasm, cytoskeleton, microtubule organizing center, centrosome, centriole {ECO:0000269|PubMed:23386061}. Cytoplasm, cytoskeleton, spindle {ECO:0000250|UniProtKB:Q5SW79}. Note=Associated with the mature mother centriole. Associated with spindle microtubules during mitosis (By similarity). Localizes to the distal appendage region of the centriole. {ECO:0000250|UniProtKB:Q5SW79, ECO:0000269|PubMed:23386061}.
mouse	PHSITES	ApoE4-ApoE3	Cep170	Q6A065	Q6A065_ph376	-0.687586	0.225472	no	Centrosomal protein of 170 kDa (Cep170)	Cytoplasm, cytoskeleton, microtubule organizing center, centrosome, centriole {ECO:0000269|PubMed:23386061}. Cytoplasm, cytoskeleton, spindle {ECO:0000250|UniProtKB:Q5SW79}. Note=Associated with the mature mother centriole. Associated with spindle microtubules during mitosis (By similarity). Localizes to the distal appendage region of the centriole. {ECO:0000250|UniProtKB:Q5SW79, ECO:0000269|PubMed:23386061}.
mouse	PHSITES	ApoE4-ApoE3	Cep170	Q6A065	Q6A065_ph312	-0.278102	0.61433	no	Centrosomal protein of 170 kDa (Cep170)	Cytoplasm, cytoskeleton, microtubule organizing center, centrosome, centriole {ECO:0000269|PubMed:23386061}. Cytoplasm, cytoskeleton, spindle {ECO:0000250|UniProtKB:Q5SW79}. Note=Associated with the mature mother centriole. Associated with spindle microtubules during mitosis (By similarity). Localizes to the distal appendage region of the centriole. {ECO:0000250|UniProtKB:Q5SW79, ECO:0000269|PubMed:23386061}.
mouse	PHSITES	ApoE4-ApoE3	Cep170	Q6A065	Q6A065_ph485	0.275085	0.418793	no	Centrosomal protein of 170 kDa (Cep170)	Cytoplasm, cytoskeleton, microtubule organizing center, centrosome, centriole {ECO:0000269|PubMed:23386061}. Cytoplasm, cytoskeleton, spindle {ECO:0000250|UniProtKB:Q5SW79}. Note=Associated with the mature mother centriole. Associated with spindle microtubules during mitosis (By similarity). Localizes to the distal appendage region of the centriole. {ECO:0000250|UniProtKB:Q5SW79, ECO:0000269|PubMed:23386061}.
mouse	PHSITES	ApoE4-ApoE3	Cep170	Q6A065	Q6A065_ph829	-0.0830565	0.786248	no	Centrosomal protein of 170 kDa (Cep170)	Cytoplasm, cytoskeleton, microtubule organizing center, centrosome, centriole {ECO:0000269|PubMed:23386061}. Cytoplasm, cytoskeleton, spindle {ECO:0000250|UniProtKB:Q5SW79}. Note=Associated with the mature mother centriole. Associated with spindle microtubules during mitosis (By similarity). Localizes to the distal appendage region of the centriole. {ECO:0000250|UniProtKB:Q5SW79, ECO:0000269|PubMed:23386061}.
mouse	PHSITES	ApoE4-ApoE3	Cep170	Q6A065	Q6A065_ph355_ph358	0.492559	0.234328	no	Centrosomal protein of 170 kDa (Cep170)	Cytoplasm, cytoskeleton, microtubule organizing center, centrosome, centriole {ECO:0000269|PubMed:23386061}. Cytoplasm, cytoskeleton, spindle {ECO:0000250|UniProtKB:Q5SW79}. Note=Associated with the mature mother centriole. Associated with spindle microtubules during mitosis (By similarity). Localizes to the distal appendage region of the centriole. {ECO:0000250|UniProtKB:Q5SW79, ECO:0000269|PubMed:23386061}.
mouse	PHSITES	ApoE4-ApoE3	Cep170	Q6A065	Q6A065_ph1068	-0.385638	0.548877	no	Centrosomal protein of 170 kDa (Cep170)	Cytoplasm, cytoskeleton, microtubule organizing center, centrosome, centriole {ECO:0000269|PubMed:23386061}. Cytoplasm, cytoskeleton, spindle {ECO:0000250|UniProtKB:Q5SW79}. Note=Associated with the mature mother centriole. Associated with spindle microtubules during mitosis (By similarity). Localizes to the distal appendage region of the centriole. {ECO:0000250|UniProtKB:Q5SW79, ECO:0000269|PubMed:23386061}.
mouse	PHSITES	ApoE4-ApoE3	Cep170	Q6A065	Q6A065_ph929	0.155999	0.808645	no	Centrosomal protein of 170 kDa (Cep170)	Cytoplasm, cytoskeleton, microtubule organizing center, centrosome, centriole {ECO:0000269|PubMed:23386061}. Cytoplasm, cytoskeleton, spindle {ECO:0000250|UniProtKB:Q5SW79}. Note=Associated with the mature mother centriole. Associated with spindle microtubules during mitosis (By similarity). Localizes to the distal appendage region of the centriole. {ECO:0000250|UniProtKB:Q5SW79, ECO:0000269|PubMed:23386061}.
mouse	PHSITES	ApoE4-ApoE3	Cep170	Q6A065	Q6A065_ph1155	0.865361	0.0280518	no	Centrosomal protein of 170 kDa (Cep170)	Cytoplasm, cytoskeleton, microtubule organizing center, centrosome, centriole {ECO:0000269|PubMed:23386061}. Cytoplasm, cytoskeleton, spindle {ECO:0000250|UniProtKB:Q5SW79}. Note=Associated with the mature mother centriole. Associated with spindle microtubules during mitosis (By similarity). Localizes to the distal appendage region of the centriole. {ECO:0000250|UniProtKB:Q5SW79, ECO:0000269|PubMed:23386061}.
mouse	PHSITES	ApoE4-ApoE3	Cep170	Q6A065	Q6A065_ph1102	0.181286	0.465337	no	Centrosomal protein of 170 kDa (Cep170)	Cytoplasm, cytoskeleton, microtubule organizing center, centrosome, centriole {ECO:0000269|PubMed:23386061}. Cytoplasm, cytoskeleton, spindle {ECO:0000250|UniProtKB:Q5SW79}. Note=Associated with the mature mother centriole. Associated with spindle microtubules during mitosis (By similarity). Localizes to the distal appendage region of the centriole. {ECO:0000250|UniProtKB:Q5SW79, ECO:0000269|PubMed:23386061}.
mouse	PHSITES	ApoE4-ApoE3	Cep170	Q6A065	Q6A065_ph1529_ph1533	-0.351405	0.500334	no	Centrosomal protein of 170 kDa (Cep170)	Cytoplasm, cytoskeleton, microtubule organizing center, centrosome, centriole {ECO:0000269|PubMed:23386061}. Cytoplasm, cytoskeleton, spindle {ECO:0000250|UniProtKB:Q5SW79}. Note=Associated with the mature mother centriole. Associated with spindle microtubules during mitosis (By similarity). Localizes to the distal appendage region of the centriole. {ECO:0000250|UniProtKB:Q5SW79, ECO:0000269|PubMed:23386061}.
mouse	PHSITES	ApoE4-ApoE3	Cep170	Q6A065	Q6A065_ph1250	0.357026	0.28985	no	Centrosomal protein of 170 kDa (Cep170)	Cytoplasm, cytoskeleton, microtubule organizing center, centrosome, centriole {ECO:0000269|PubMed:23386061}. Cytoplasm, cytoskeleton, spindle {ECO:0000250|UniProtKB:Q5SW79}. Note=Associated with the mature mother centriole. Associated with spindle microtubules during mitosis (By similarity). Localizes to the distal appendage region of the centriole. {ECO:0000250|UniProtKB:Q5SW79, ECO:0000269|PubMed:23386061}.
mouse	PHSITES	ApoE4-ApoE3	Cep170	Q6A065	Q6A065_ph962	-0.187909	0.283789	no	Centrosomal protein of 170 kDa (Cep170)	Cytoplasm, cytoskeleton, microtubule organizing center, centrosome, centriole {ECO:0000269|PubMed:23386061}. Cytoplasm, cytoskeleton, spindle {ECO:0000250|UniProtKB:Q5SW79}. Note=Associated with the mature mother centriole. Associated with spindle microtubules during mitosis (By similarity). Localizes to the distal appendage region of the centriole. {ECO:0000250|UniProtKB:Q5SW79, ECO:0000269|PubMed:23386061}.
mouse	PHSITES	ApoE4-ApoE3	Cep170	Q6A065	Q6A065_ph378	-0.616349	0.331983	no	Centrosomal protein of 170 kDa (Cep170)	Cytoplasm, cytoskeleton, microtubule organizing center, centrosome, centriole {ECO:0000269|PubMed:23386061}. Cytoplasm, cytoskeleton, spindle {ECO:0000250|UniProtKB:Q5SW79}. Note=Associated with the mature mother centriole. Associated with spindle microtubules during mitosis (By similarity). Localizes to the distal appendage region of the centriole. {ECO:0000250|UniProtKB:Q5SW79, ECO:0000269|PubMed:23386061}.
mouse	PHSITES	ApoE4-ApoE3	Cep170	Q6A065	Q6A065_ph1188	-0.160676	0.326904	no	Centrosomal protein of 170 kDa (Cep170)	Cytoplasm, cytoskeleton, microtubule organizing center, centrosome, centriole {ECO:0000269|PubMed:23386061}. Cytoplasm, cytoskeleton, spindle {ECO:0000250|UniProtKB:Q5SW79}. Note=Associated with the mature mother centriole. Associated with spindle microtubules during mitosis (By similarity). Localizes to the distal appendage region of the centriole. {ECO:0000250|UniProtKB:Q5SW79, ECO:0000269|PubMed:23386061}.
mouse	PHSITES	ApoE4-ApoE3	Cep170	Q6A065	Q6A065_ph1529	0.514431	0.333348	no	Centrosomal protein of 170 kDa (Cep170)	Cytoplasm, cytoskeleton, microtubule organizing center, centrosome, centriole {ECO:0000269|PubMed:23386061}. Cytoplasm, cytoskeleton, spindle {ECO:0000250|UniProtKB:Q5SW79}. Note=Associated with the mature mother centriole. Associated with spindle microtubules during mitosis (By similarity). Localizes to the distal appendage region of the centriole. {ECO:0000250|UniProtKB:Q5SW79, ECO:0000269|PubMed:23386061}.
mouse	AB	ApoE4-ApoE3	Tagln3	Q9R1Q8		-0.778526	0.00166614	no	Transgelin-3 (Neuronal protein NP25)
mouse	AB	ApoE4-ApoE3	Clptm1l	Q8BXA5		0.211055	0.288844	no	Cleft lip and palate transmembrane protein 1-like protein (CLPTM1-like protein)	Membrane {ECO:0000305}; Multi-pass membrane protein {ECO:0000305}.
mouse	UBSITES	ApoE4-ApoE3	Hist1h1c	P15864	P15864_K75,Q07133_K77,P43274_K75	0.609404	0.0764272	no	Histone H1.2 (H1 VAR.1) (H1c)	Nucleus. Chromosome. Note=Mainly localizes in euchromatin. {ECO:0000250}.
mouse	UBSITES	ApoE4-ApoE3	Syt4	P40749	P40749_K78,P40749_K82	0.608651	0.157885	no	Synaptotagmin-4 (Synaptotagmin IV) (SytIV)	Cytoplasmic vesicle, secretory vesicle, synaptic vesicle membrane; Single-pass membrane protein.
mouse	PHSITES	ApoE4-ApoE3	Miga2	Q8BK03	Q8BK03_ph205	-0.556687	0.431711	no	Mitoguardin 2 (Protein FAM73B)	Mitochondrion outer membrane {ECO:0000250|UniProtKB:Q7L4E1}; Multi-pass membrane protein {ECO:0000255}.
mouse	PHSITES	ApoE4-ApoE3	Miga2	Q8BK03	Q8BK03_ph276	-0.325589	0.0938485	no	Mitoguardin 2 (Protein FAM73B)	Mitochondrion outer membrane {ECO:0000250|UniProtKB:Q7L4E1}; Multi-pass membrane protein {ECO:0000255}.
mouse	UBSITES	ApoE4-ApoE3	Rps27a	P62983	P62983_K48,P0CG49_K48,P0CG50_K48,P62984_K48	0.608216	0.42161	no	Ubiquitin-40S ribosomal protein S27a (Ubiquitin carboxyl extension protein 80) [Cleaved into: Ubiquitin; 40S ribosomal protein S27a]	Ubiquitin: Cytoplasm {ECO:0000250}. Nucleus {ECO:0000250}.
mouse	UBSITES	ApoE4-ApoE3	Eno2	P17183	P17183_K64	0.608128	0.349262	no	Gamma-enolase (EC 4.2.1.11) (2-phospho-D-glycerate hydro-lyase) (Enolase 2) (Neural enolase) (Neuron-specific enolase) (NSE)	Cytoplasm {ECO:0000250}. Cell membrane {ECO:0000250}. Note=Can translocate to the plasma membrane in either the homodimeric (alpha/alpha) or heterodimeric (alpha/gamma) form. {ECO:0000250}.
mouse	AB	ApoE4-ApoE3	Ap2a2	P17427		-0.0981195	0.281565	no	AP-2 complex subunit alpha-2 (100 kDa coated vesicle protein C) (Adaptor protein complex AP-2 subunit alpha-2) (Adaptor-related protein complex 2 subunit alpha-2) (Alpha-adaptin C) (Alpha2-adaptin) (Clathrin assembly protein complex 2 alpha-C large chain) (Plasma membrane adaptor HA2/AP2 adaptin alpha C subunit)	Cell membrane {ECO:0000269|PubMed:14530274, ECO:0000269|PubMed:17035303}; Peripheral membrane protein {ECO:0000305}; Cytoplasmic side {ECO:0000305}. Membrane, coated pit {ECO:0000269|PubMed:17035303}; Peripheral membrane protein {ECO:0000305}; Cytoplasmic side {ECO:0000305}. Note=AP-2 appears to be excluded from internalizing CCVs and to disengage from sites of endocytosis seconds before internalization of the nascent CCV. {ECO:0000269|PubMed:17035303}.
mouse	AB	ApoE4-ApoE3	Dhrs1	Q99L04		-0.734418	3.15456e-05	no	Dehydrogenase/reductase SDR family member 1 (EC 1.1.-.-)
mouse	UBSITES	ApoE4-ApoE3	Hnrnpm	Q9D0E1	Q9D0E1_K82	0.60806	0.548185	no	Heterogeneous nuclear ribonucleoprotein M (hnRNP M)	Nucleus {ECO:0000250}.
mouse	AB	ApoE4-ApoE3	Fkbp8	O35465		-0.0379752	0.726787	no	Peptidyl-prolyl cis-trans isomerase FKBP8 (PPIase FKBP8) (EC 5.2.1.8) (38 kDa FK506-binding protein) (38 kDa FKBP) (FKBP-38) (mFKBP38) (FK506-binding protein 8) (FKBP-8) (FKBPR38) (Rotamase)	Mitochondrion membrane {ECO:0000269|PubMed:15105374}; Single-pass membrane protein {ECO:0000269|PubMed:15105374}; Cytoplasmic side {ECO:0000269|PubMed:15105374}.
mouse	PHSITES	ApoE4-ApoE3	Deaf1	Q9Z1T5	Q9Z1T5_ph177	-0.753294	0.0847562	no	Deformed epidermal autoregulatory factor 1 homolog (Nuclear DEAF-1-related transcriptional regulator) (NUDR)	Isoform 1: Nucleus. Cytoplasm {ECO:0000250}.; Isoform 2: Cytoplasm. Nucleus. Note=Displays some nuclear localization when expressed with isoform 1, suggesting that it may heterodimerize with isoform 1 and shuttle to the nucleus using the nuclear localization signal of isoform 1.
mouse	PHSITES	ApoE4-ApoE3	Cdca7l	Q922M5	Q922M5_ph153	0.764527	0.0353312	no	Cell division cycle-associated 7-like protein (Transcription factor RAM2)	Cytoplasm {ECO:0000250}. Nucleus {ECO:0000250}. Note=Associates with chromatin. Translocates from cytoplasm to nucleus under dexamethasone induction (By similarity). {ECO:0000250}.
mouse	PHSITES	ApoE4-ApoE3	Cdca7l	Q922M5	Q922M5_ph158	1.835	0.248874	no	Cell division cycle-associated 7-like protein (Transcription factor RAM2)	Cytoplasm {ECO:0000250}. Nucleus {ECO:0000250}. Note=Associates with chromatin. Translocates from cytoplasm to nucleus under dexamethasone induction (By similarity). {ECO:0000250}.
mouse	PHSITES	ApoE4-ApoE3	Cdca7l	Q922M5	Q922M5_ph21	0.436189	0.0259226	no	Cell division cycle-associated 7-like protein (Transcription factor RAM2)	Cytoplasm {ECO:0000250}. Nucleus {ECO:0000250}. Note=Associates with chromatin. Translocates from cytoplasm to nucleus under dexamethasone induction (By similarity). {ECO:0000250}.
mouse	UBSITES	ApoE4-ApoE3	Exosc7	Q9D0M0	Q9D0M0_K116	0.607914	0.111089	no	Exosome complex exonuclease RRP42 (Exosome component 7) (Ribosomal RNA-processing protein 42)	Nucleus, nucleolus {ECO:0000250}. Cytoplasm {ECO:0000250}. Nucleus {ECO:0000250}.
mouse	AB	ApoE4-ApoE3	Ampd2	Q9DBT5		-0.162213	0.344748	no	AMP deaminase 2 (EC 3.5.4.6) (AMP deaminase isoform L)
mouse	PHSITES	ApoE4-ApoE3	Ampd2	Q9DBT5	Q9DBT5_ph87	-1.15692	0.153151	no	AMP deaminase 2 (EC 3.5.4.6) (AMP deaminase isoform L)
mouse	PHSITES	ApoE4-ApoE3	Ampd2	Q9DBT5	Q9DBT5_ph12	-0.485026	0.563854	no	AMP deaminase 2 (EC 3.5.4.6) (AMP deaminase isoform L)
mouse	UBSITES	ApoE4-ApoE3	Dus2	Q9D7B1	Q9D7B1_K118	0.607369	0.0608607	no	tRNA-dihydrouridine(20) synthase [NAD(P)+]-like (EC 1.3.1.-) (Dihydrouridine synthase 2) (tRNA-dihydrouridine synthase 2-like)	Cytoplasm {ECO:0000250}. Endoplasmic reticulum {ECO:0000250}. Note=Mainly at the endoplasmic reticulum. {ECO:0000250}.
mouse	UBSITES	ApoE4-ApoE3	Casc5	Q66JQ7	Q66JQ7_K693	0.606762	0.103545	no	Protein CASC5 (Cancer susceptibility candidate gene 5 protein homolog) (Kinetochore-null protein 1)	Nucleus {ECO:0000250}. Chromosome, centromere, kinetochore {ECO:0000250}. Note=Weakly expressed in interphase nuclei. Expression increases from prophase to late anaphase, but greatly diminishes from the telophase and cytokinesis to early G1 phase of cell cycle (By similarity). {ECO:0000250}.
mouse	AB	ApoE4-ApoE3	Ccnl1	Q52KE7		-0.111314	0.775184	no	Cyclin-L1 (Cyclin-L) (Cyclin Ania-6a)	Isoform 1: Nucleus speckle {ECO:0000269|PubMed:11683997}. Nucleus, nucleoplasm {ECO:0000250|UniProtKB:Q9UK58}. Note=Found in nuclear intrachromatin granules clusters (IGC), also called nuclear speckles, which are storage compartments for nuclear proteins involved in mRNA processing.; Isoform 2: Nucleus {ECO:0000269|PubMed:11683997}. Cytoplasm {ECO:0000269|PubMed:11683997}.
mouse	PHSITES	ApoE4-ApoE3	Ccnl1	Q52KE7	Q52KE7_ph341_ph347	-0.255222	0.266899	no	Cyclin-L1 (Cyclin-L) (Cyclin Ania-6a)	Isoform 1: Nucleus speckle {ECO:0000269|PubMed:11683997}. Nucleus, nucleoplasm {ECO:0000250|UniProtKB:Q9UK58}. Note=Found in nuclear intrachromatin granules clusters (IGC), also called nuclear speckles, which are storage compartments for nuclear proteins involved in mRNA processing.; Isoform 2: Nucleus {ECO:0000269|PubMed:11683997}. Cytoplasm {ECO:0000269|PubMed:11683997}.
mouse	PHSITES	ApoE4-ApoE3	Ccnl1	Q52KE7	Q52KE7_ph341_ph344_ph347	-0.379521	0.498771	no	Cyclin-L1 (Cyclin-L) (Cyclin Ania-6a)	Isoform 1: Nucleus speckle {ECO:0000269|PubMed:11683997}. Nucleus, nucleoplasm {ECO:0000250|UniProtKB:Q9UK58}. Note=Found in nuclear intrachromatin granules clusters (IGC), also called nuclear speckles, which are storage compartments for nuclear proteins involved in mRNA processing.; Isoform 2: Nucleus {ECO:0000269|PubMed:11683997}. Cytoplasm {ECO:0000269|PubMed:11683997}.
mouse	PHSITES	ApoE4-ApoE3	Ccnl1	Q52KE7	Q52KE7_ph358	0.0104512	0.955879	no	Cyclin-L1 (Cyclin-L) (Cyclin Ania-6a)	Isoform 1: Nucleus speckle {ECO:0000269|PubMed:11683997}. Nucleus, nucleoplasm {ECO:0000250|UniProtKB:Q9UK58}. Note=Found in nuclear intrachromatin granules clusters (IGC), also called nuclear speckles, which are storage compartments for nuclear proteins involved in mRNA processing.; Isoform 2: Nucleus {ECO:0000269|PubMed:11683997}. Cytoplasm {ECO:0000269|PubMed:11683997}.
mouse	PHSITES	ApoE4-ApoE3	Ccnl1	Q52KE7	Q52KE7_ph348	0.0631676	0.727539	no	Cyclin-L1 (Cyclin-L) (Cyclin Ania-6a)	Isoform 1: Nucleus speckle {ECO:0000269|PubMed:11683997}. Nucleus, nucleoplasm {ECO:0000250|UniProtKB:Q9UK58}. Note=Found in nuclear intrachromatin granules clusters (IGC), also called nuclear speckles, which are storage compartments for nuclear proteins involved in mRNA processing.; Isoform 2: Nucleus {ECO:0000269|PubMed:11683997}. Cytoplasm {ECO:0000269|PubMed:11683997}.
mouse	PHSITES	ApoE4-ApoE3	Mecp2	Q9Z2D6	Q9Z2D6_ph229	0.0874375	0.779259	no	Methyl-CpG-binding protein 2 (MeCp-2 protein) (MeCp2)	Nucleus {ECO:0000269|PubMed:15034150, ECO:0000269|PubMed:17296936}. Note=Colocalized with methyl-CpG in the genome.
mouse	PHSITES	ApoE4-ApoE3	Mecp2	Q9Z2D6	Q9Z2D6_ph80	0.679705	0.0651537	no	Methyl-CpG-binding protein 2 (MeCp-2 protein) (MeCp2)	Nucleus {ECO:0000269|PubMed:15034150, ECO:0000269|PubMed:17296936}. Note=Colocalized with methyl-CpG in the genome.
mouse	PHSITES	ApoE4-ApoE3	Mecp2	Q9Z2D6	Q9Z2D6_ph216	-0.0639334	0.894639	no	Methyl-CpG-binding protein 2 (MeCp-2 protein) (MeCp2)	Nucleus {ECO:0000269|PubMed:15034150, ECO:0000269|PubMed:17296936}. Note=Colocalized with methyl-CpG in the genome.
mouse	PHSITES	ApoE4-ApoE3	Mecp2	Q9Z2D6	Q9Z2D6_ph160	1.49199	0.248404	no	Methyl-CpG-binding protein 2 (MeCp-2 protein) (MeCp2)	Nucleus {ECO:0000269|PubMed:15034150, ECO:0000269|PubMed:17296936}. Note=Colocalized with methyl-CpG in the genome.
mouse	PHSITES	ApoE4-ApoE3	Rexo1	Q7TT28	Q7TT28_ph514	-0.00410181	0.987409	no	RNA exonuclease 1 homolog (EC 3.1.-.-) (Transcription elongation factor B polypeptide 3-binding protein 1)	Nucleus {ECO:0000250}.
mouse	AB	ApoE4-ApoE3	Rrp1b	Q91YK2		-0.0285593	0.811635	no	Ribosomal RNA processing protein 1 homolog B (RRP1-like protein B)	Nucleus, nucleolus {ECO:0000250}.
mouse	PHSITES	ApoE4-ApoE3	Rrp1b	Q91YK2	Q91YK2_ph698	0.873443	0.166808	no	Ribosomal RNA processing protein 1 homolog B (RRP1-like protein B)	Nucleus, nucleolus {ECO:0000250}.
mouse	PHSITES	ApoE4-ApoE3	Rrp1b	Q91YK2	Q91YK2_ph528	-0.310226	0.235111	no	Ribosomal RNA processing protein 1 homolog B (RRP1-like protein B)	Nucleus, nucleolus {ECO:0000250}.
mouse	PHSITES	ApoE4-ApoE3	Rrp1b	Q91YK2	Q91YK2_ph405	-0.16819	0.665993	no	Ribosomal RNA processing protein 1 homolog B (RRP1-like protein B)	Nucleus, nucleolus {ECO:0000250}.
mouse	PHSITES	ApoE4-ApoE3	Rrp1b	Q91YK2	Q91YK2_ph705	0.235284	0.43496	no	Ribosomal RNA processing protein 1 homolog B (RRP1-like protein B)	Nucleus, nucleolus {ECO:0000250}.
mouse	UBSITES	ApoE4-ApoE3	Ncaph2	Q8BSP2	Q8BSP2_K390	0.606548	0.0948614	no	Condensin-2 complex subunit H2 (Kleisin-beta) (Non-SMC condensin II complex subunit H2)	Nucleus {ECO:0000250}.
mouse	AB	ApoE4-ApoE3	Sec11c	Q9D8V7		-0.129776	0.696671	no	Signal peptidase complex catalytic subunit SEC11C (EC 3.4.21.89) (Microsomal signal peptidase 21 kDa subunit) (SPase 21 kDa subunit) (SEC11 homolog C) (SEC11-like protein 3) (SPC21)	Microsome membrane {ECO:0000250}; Single-pass type II membrane protein {ECO:0000250}. Endoplasmic reticulum membrane {ECO:0000250}; Single-pass type II membrane protein {ECO:0000250}.
mouse	UBSITES	ApoE4-ApoE3	Rack1	P68040	P68040_K264,P68040_K271	0.606222	0.320247	no	Receptor of activated protein C kinase 1 (12-3) (Guanine nucleotide-binding protein subunit beta-2-like 1) (Receptor for activated C kinase) (Receptor of activated protein kinase C 1) (p205) [Cleaved into: Receptor of activated protein C kinase 1, N-terminally processed (Guanine nucleotide-binding protein subunit beta-2-like 1, N-terminally processed)]	Cell membrane {ECO:0000250|UniProtKB:P63244}; Peripheral membrane protein {ECO:0000250|UniProtKB:P63244}. Cytoplasm {ECO:0000269|PubMed:20093473}. Cytoplasm, perinuclear region {ECO:0000250|UniProtKB:P63244}. Nucleus {ECO:0000269|PubMed:20093473}. Perikaryon {ECO:0000269|PubMed:16414032}. Cell projection, dendrite {ECO:0000269|PubMed:16414032}. Note=Recruited to the plasma membrane through interaction with KRT1 which binds to membrane-bound ITGB1. PKC activation induces translocation from the perinuclear region to the cell periphery (By similarity). In the brain, detected mainly in cell bodies and dendrites with little expression in axonal fibers or nuclei (PubMed:16414032). {ECO:0000250|UniProtKB:P63244, ECO:0000269|PubMed:16414032}.
mouse	UBSITES	ApoE4-ApoE3	Tubb4b	P68372	P68372_K324,P99024_K324,Q7TMM9_K324,Q9CWF2_K324	0.606069	0.0450813	no	Tubulin beta-4B chain (Tubulin beta-2C chain)	Cytoplasm, cytoskeleton.
mouse	UBSITES	ApoE4-ApoE3	Memo1	Q91VH6	Q91VH6_K115	0.605891	0.202983	no	Protein MEMO1 (Mediator of ErbB2-driven cell motility 1) (Memo-1)
mouse	AB	ApoE4-ApoE3	Mt3	P28184		-0.929639	0.00146308	no	Metallothionein-3 (MT-3) (Growth inhibitory factor) (GIF) (Metallothionein-III) (MT-III)
mouse	AB	ApoE4-ApoE3	Exoc1	Q8R3S6		0.0888017	0.804557	no	Exocyst complex component 1 (Exocyst complex component Sec3)
mouse	PHSITES	ApoE4-ApoE3	Exoc1	Q8R3S6	Q8R3S6_ph470_ph472	-0.655236	0.00587672	no	Exocyst complex component 1 (Exocyst complex component Sec3)
mouse	PHSITES	ApoE4-ApoE3	Exoc1	Q8R3S6	Q8R3S6_ph470	-0.779287	0.00106847	no	Exocyst complex component 1 (Exocyst complex component Sec3)
mouse	PHSITES	ApoE4-ApoE3	Exoc1	Q8R3S6	Q8R3S6_ph501	-0.152295	0.443432	no	Exocyst complex component 1 (Exocyst complex component Sec3)
mouse	PHSITES	ApoE4-ApoE3	Aebp2	Q9Z248	Q9Z248_ph24	0.120384	0.71499	no	Zinc finger protein AEBP2 (Adipocyte enhancer-binding protein 2) (AE-binding protein 2)	Nucleus {ECO:0000305}.
mouse	PHSITES	ApoE4-ApoE3	Aebp2	Q9Z248	Q9Z248_ph21_ph24	0.0984143	0.815439	no	Zinc finger protein AEBP2 (Adipocyte enhancer-binding protein 2) (AE-binding protein 2)	Nucleus {ECO:0000305}.
mouse	UBSITES	ApoE4-ApoE3	Cenpc	P49452	P49452_K374	0.605839	0.121899	no	Centromere protein C (CENP-C) (Centromere autoantigen C) (Centromere protein C 1) (CENP-C 1)	Nucleus {ECO:0000250|UniProtKB:Q03188}. Chromosome, centromere, kinetochore {ECO:0000250|UniProtKB:Q03188}. Chromosome, centromere {ECO:0000250|UniProtKB:Q03188}. Note=Localizes exclusively in the kinetochore domain of centromeres. {ECO:0000250|UniProtKB:Q03188}.
mouse	UBSITES	ApoE4-ApoE3	Por	P37040	P37040_K273	0.603387	0.0990419	no	NADPH--cytochrome P450 reductase (CPR) (P450R) (EC 1.6.2.4)	Endoplasmic reticulum membrane {ECO:0000255|HAMAP-Rule:MF_03212}; Single-pass membrane protein {ECO:0000255|HAMAP-Rule:MF_03212}; Cytoplasmic side {ECO:0000255|HAMAP-Rule:MF_03212}.
mouse	UBSITES	ApoE4-ApoE3	Pigx	Q99LV7	Q99LV7_K201	0.603295	0.283004	no	Phosphatidylinositol-glycan biosynthesis class X protein (PIG-X)	Endoplasmic reticulum membrane {ECO:0000250}; Single-pass type I membrane protein {ECO:0000250}.
mouse	UBSITES	ApoE4-ApoE3	Dusp4	Q8BFV3	Q8BFV3_K166	0.603268	0.22104	no	Dual specificity protein phosphatase 4 (EC 3.1.3.16) (EC 3.1.3.48)	Nucleus {ECO:0000250|UniProtKB:Q13115}.
mouse	UBSITES	ApoE4-ApoE3	Tbc1d15	Q9CXF4	Q9CXF4_K26	0.60241	0.356996	no	TBC1 domain family member 15 (GTPase-activating protein RAB7) (GAP for RAB7) (Rab7-GAP)	Cytoplasm {ECO:0000269|PubMed:16055087}.
mouse	AB	ApoE4-ApoE3	Sdf2	Q9DCT5		0.375105	0.158875	no	Stromal cell-derived factor 2 (SDF-2)	Secreted.
mouse	UBSITES	ApoE4-ApoE3	Sgta	Q8BJU0	Q8BJU0_K104	0.600702	0.274001	no	Small glutamine-rich tetratricopeptide repeat-containing protein alpha (Alpha-SGT)
mouse	AB	ApoE4-ApoE3	Cplx1	P63040		-0.937758	0.0239118	no	Complexin-1 (921-S) (Complexin I) (CPX I) (Synaphin-2)	Cytoplasm, cytosol {ECO:0000269|PubMed:15126625, ECO:0000269|PubMed:7635198}. Note=Enriched at synaptic-releasing sites in mature neurons.
mouse	PHSITES	ApoE4-ApoE3	Ankrd11	E9Q4F7	E9Q4F7_ph1070	-1.81277	0.177749	no	Ankyrin repeat domain-containing protein 11	Nucleus {ECO:0000269|PubMed:25413698}. Note=Localizes to chromatin during prometaphase (By similarity). {ECO:0000250|UniProtKB:Q6UB99}.
mouse	PHSITES	ApoE4-ApoE3	Ankrd11	E9Q4F7	E9Q4F7_ph1769	-1.31084	0.486149	no	Ankyrin repeat domain-containing protein 11	Nucleus {ECO:0000269|PubMed:25413698}. Note=Localizes to chromatin during prometaphase (By similarity). {ECO:0000250|UniProtKB:Q6UB99}.
mouse	PHSITES	ApoE4-ApoE3	Ankrd11	E9Q4F7	E9Q4F7_ph1676	-0.461787	0.260187	no	Ankyrin repeat domain-containing protein 11	Nucleus {ECO:0000269|PubMed:25413698}. Note=Localizes to chromatin during prometaphase (By similarity). {ECO:0000250|UniProtKB:Q6UB99}.
mouse	PHSITES	ApoE4-ApoE3	Ankrd11	E9Q4F7	E9Q4F7_ph276	-0.186122	0.211742	no	Ankyrin repeat domain-containing protein 11	Nucleus {ECO:0000269|PubMed:25413698}. Note=Localizes to chromatin during prometaphase (By similarity). {ECO:0000250|UniProtKB:Q6UB99}.
mouse	PHSITES	ApoE4-ApoE3	Ankrd11	E9Q4F7	E9Q4F7_ph2319	-1.64872	0.478707	no	Ankyrin repeat domain-containing protein 11	Nucleus {ECO:0000269|PubMed:25413698}. Note=Localizes to chromatin during prometaphase (By similarity). {ECO:0000250|UniProtKB:Q6UB99}.
mouse	AB	ApoE4-ApoE3	Map6	Q7TSJ2		-0.763291	0.00676819	no	Microtubule-associated protein 6 (MAP-6) (Stable tubule-only polypeptide) (STOP)	Cytoplasm, cytoskeleton. Golgi apparatus. Note=Isoform 1 and isoform 2 associate with axonal microtubules in neurons. Isoform 3 associates with microtubules in fibroblasts.
mouse	PHSITES	ApoE4-ApoE3	Map6	Q7TSJ2	Q7TSJ2_ph905	-2.50151	0.0134355	no	Microtubule-associated protein 6 (MAP-6) (Stable tubule-only polypeptide) (STOP)	Cytoplasm, cytoskeleton. Golgi apparatus. Note=Isoform 1 and isoform 2 associate with axonal microtubules in neurons. Isoform 3 associates with microtubules in fibroblasts.
mouse	PHSITES	ApoE4-ApoE3	Map6	Q7TSJ2	Q7TSJ2_ph632	-1.03845	0.000273125	no	Microtubule-associated protein 6 (MAP-6) (Stable tubule-only polypeptide) (STOP)	Cytoplasm, cytoskeleton. Golgi apparatus. Note=Isoform 1 and isoform 2 associate with axonal microtubules in neurons. Isoform 3 associates with microtubules in fibroblasts.
mouse	AB	ApoE4-ApoE3	Acadvl	P50544		-0.3792	0.0115311	no	Very long-chain specific acyl-CoA dehydrogenase, mitochondrial (EC 1.3.8.9) (MVLCAD) (VLCAD)	Mitochondrion inner membrane.
mouse	AB	ApoE4-ApoE3	Gpatch8	A2A6A1		-0.196734	0.485453	no	G patch domain-containing protein 8
mouse	PHSITES	ApoE4-ApoE3	Gpatch8	A2A6A1	A2A6A1_ph451	0.00433364	0.98437	no	G patch domain-containing protein 8
mouse	PHSITES	ApoE4-ApoE3	Gpatch8	A2A6A1	A2A6A1_ph503	-0.106407	0.808108	no	G patch domain-containing protein 8
mouse	PHSITES	ApoE4-ApoE3	Gpatch8	A2A6A1	A2A6A1_ph1039	0.156349	0.324059	no	G patch domain-containing protein 8
mouse	PHSITES	ApoE4-ApoE3	Gpatch8	A2A6A1	A2A6A1_ph648	-0.371855	0.573908	no	G patch domain-containing protein 8
mouse	PHSITES	ApoE4-ApoE3	Gpatch8	A2A6A1	A2A6A1_ph753	0.0877082	0.911568	no	G patch domain-containing protein 8
mouse	PHSITES	ApoE4-ApoE3	Gpatch8	A2A6A1	A2A6A1_ph1018	0.158984	0.392997	no	G patch domain-containing protein 8
mouse	PHSITES	ApoE4-ApoE3	Gpatch8	A2A6A1	A2A6A1_ph733	1.27107	0.113188	no	G patch domain-containing protein 8
mouse	UBSITES	ApoE4-ApoE3	Mydgf	Q9CPT4	Q9CPT4_K130	0.598609	0.0300412	no	Myeloid-derived growth factor (MYDGF) (Interleukin-25) (IL-25) (Stromal cell-derived growth factor SF20)	Secreted {ECO:0000269|PubMed:11714798, ECO:0000269|PubMed:15378209, ECO:0000269|PubMed:25581518}. Endoplasmic reticulum-Golgi intermediate compartment {ECO:0000250|UniProtKB:Q969H8}. Note=Secreted into blood plasma. {ECO:0000269|PubMed:25581518}.
mouse	AB	ApoE4-ApoE3	Rdh13	Q8CEE7		-0.0045977	0.991264	no	Retinol dehydrogenase 13 (EC 1.1.1.-)
mouse	UBSITES	ApoE4-ApoE3	Pitrm1	Q8K411	Q8K411_K287	0.59834	0.295591	no	Presequence protease, mitochondrial (EC 3.4.24.-) (Pitrilysin metalloproteinase 1)	Mitochondrion matrix {ECO:0000250}.
mouse	PHSITES	ApoE4-ApoE3	Chrna3	Q8R4G9	Q8R4G9_ph416	0.112464	0.639955	no	Neuronal acetylcholine receptor subunit alpha-3	Cell junction, synapse, postsynaptic cell membrane {ECO:0000250}; Multi-pass membrane protein {ECO:0000250}. Cell membrane {ECO:0000250}; Multi-pass membrane protein {ECO:0000250}.
mouse	UBSITES	ApoE4-ApoE3	Ankrd26	Q811D2	Q811D2_K1523	0.598138	0.430187	no	Ankyrin repeat domain-containing protein 26
mouse	UBSITES	ApoE4-ApoE3	Atp1a1	Q8VDN2	Q8VDN2_K661,Q8VDN2_K671	0.597988	0.0541407	no	Sodium/potassium-transporting ATPase subunit alpha-1 (Na(+)/K(+) ATPase alpha-1 subunit) (EC 3.6.3.9) (Sodium pump subunit alpha-1)	Cell membrane {ECO:0000250|UniProtKB:P05023}; Multi-pass membrane protein {ECO:0000255}.
mouse	UBSITES	ApoE4-ApoE3	Ica1	P97411	P97411_K214	0.597783	0.00720822	no	Islet cell autoantigen 1 (69 kDa islet cell autoantigen) (ICA69) (Islet cell autoantigen p69) (ICAp69) (p69)	Cytoplasm, cytosol {ECO:0000269|PubMed:11029035}. Golgi apparatus membrane {ECO:0000250}; Peripheral membrane protein {ECO:0000250}. Cytoplasmic vesicle, secretory vesicle membrane {ECO:0000250}; Peripheral membrane protein {ECO:0000250}. Cytoplasmic vesicle, secretory vesicle, synaptic vesicle membrane {ECO:0000250}; Peripheral membrane protein {ECO:0000250}. Note=Predominantly cytosolic. Also exists as a membrane-bound form which has been found associated with synaptic vesicles and also with the Golgi complex and immature secretory granules.
mouse	UBSITES	ApoE4-ApoE3	Polr2b	Q8CFI7	Q8CFI7_K993	0.597771	0.0390811	no	DNA-directed RNA polymerase II subunit RPB2 (EC 2.7.7.6) (DNA-directed RNA polymerase II 140 kDa polypeptide) (DNA-directed RNA polymerase II subunit B) (RNA polymerase II subunit 2) (RNA polymerase II subunit B2)	Nucleus {ECO:0000250}.
mouse	UBSITES	ApoE4-ApoE3	Pip5k1c	O70161	O70161_K97	0.597509	0.0150307	no	Phosphatidylinositol 4-phosphate 5-kinase type-1 gamma (PIP5K1-gamma) (PtdIns(4)P-5-kinase 1 gamma) (EC 2.7.1.68) (Phosphatidylinositol 4-phosphate 5-kinase type I gamma) (PIP5KIgamma)	Cell membrane; Peripheral membrane protein; Cytoplasmic side. Endomembrane system. Cytoplasm. Cell junction, focal adhesion. Cell junction, adherens junction. Cell projection, ruffle membrane. Cell projection, phagocytic cup. Cell projection, uropodium. Note=During directional migration isoform 1 localized at the uropodium, and isoform 3 localized all along cell membrane including the uropodium and the leading edge.
mouse	UBSITES	ApoE4-ApoE3	Psma7	Q9Z2U0	Q9Z2U0_K157,Q9CWH6_K159	0.597059	0.0497	no	Proteasome subunit alpha type-7 (EC 3.4.25.1) (Proteasome subunit RC6-1)	Cytoplasm. Nucleus.
mouse	UBSITES	ApoE4-ApoE3	Sprtn	G3X912	G3X912_K257	0.596753	0.174639	no	SprT-like domain-containing protein Spartan (Protein with SprT-like domain at the N terminus) (Spartan)	Nucleus {ECO:0000250}. Chromosome {ECO:0000250}. Note=Localizes to sites of UV damage via the PIP-box. Recruited to stalled relication forks at sites of replication stress (By similarity). {ECO:0000250}.
mouse	UBSITES	ApoE4-ApoE3	Sbno2	Q7TNB8	Q7TNB8_K405	0.596661	0.129092	no	Protein strawberry notch homolog 2
mouse	UBSITES	ApoE4-ApoE3	Eef2k	O08796	O08796_K446	0.5966	0.736418	no	Eukaryotic elongation factor 2 kinase (eEF-2 kinase) (eEF-2K) (EC 2.7.11.20) (Calcium/calmodulin-dependent eukaryotic elongation factor 2 kinase)
mouse	AB	ApoE4-ApoE3	Arih2	Q9Z1K6		-0.0479082	0.854887	no	E3 ubiquitin-protein ligase ARIH2 (ARI-2) (Protein ariadne-2 homolog) (EC 2.3.2.-) (RING-type E3 ubiquitin transferase ARIH2) (Triad1 protein) (UbcM4-interacting protein 48)	Nucleus {ECO:0000250|UniProtKB:O95376}. Cytoplasm {ECO:0000250|UniProtKB:O95376}.
mouse	AB	ApoE4-ApoE3	Phox2a	Q62066		-0.872114	0.0142379	no	Paired mesoderm homeobox protein 2A (Aristaless homeobox protein homolog) (PHOX2A homeodomain protein) (Paired-like homeobox 2A)	Nucleus {ECO:0000255|PROSITE-ProRule:PRU00108}.
mouse	PHSITES	ApoE4-ApoE3	Phox2a	Q62066	Q62066_ph206	-0.57648	0.0664028	no	Paired mesoderm homeobox protein 2A (Aristaless homeobox protein homolog) (PHOX2A homeodomain protein) (Paired-like homeobox 2A)	Nucleus {ECO:0000255|PROSITE-ProRule:PRU00108}.
mouse	UBSITES	ApoE4-ApoE3	Timm50	Q9D880	Q9D880_K331	0.596553	0.506342	no	Mitochondrial import inner membrane translocase subunit TIM50	Mitochondrion inner membrane {ECO:0000250}; Single-pass membrane protein {ECO:0000250}.
mouse	UBSITES	ApoE4-ApoE3	Nup93	Q8BJ71	Q8BJ71_K633	0.595733	0.606182	no	Nuclear pore complex protein Nup93 (93 kDa nucleoporin) (CBP-interacting protein 4) (Nucleoporin Nup93)	Nucleus membrane {ECO:0000250|UniProtKB:Q66HC5}; Peripheral membrane protein {ECO:0000250|UniProtKB:Q66HC5}. Nucleus, nuclear pore complex {ECO:0000250|UniProtKB:Q8N1F7}. Nucleus envelope {ECO:0000269|PubMed:26878725}. Note=Localizes at the nuclear basket and at or near the nuclear entry to the gated channel of the pore. {ECO:0000250}.
mouse	UBSITES	ApoE4-ApoE3	Nt5c2	Q3V1L4	Q3V1L4_K140	0.594963	0.352233	no	Cytosolic purine 5'-nucleotidase (EC 3.1.3.5) (Cytosolic 5'-nucleotidase II)	Cytoplasm {ECO:0000250}.
mouse	UBSITES	ApoE4-ApoE3	Fndc3b	Q6NWW9	Q6NWW9_K443	0.594693	0.152683	no	Fibronectin type III domain-containing protein 3B (Factor for adipocyte differentiation 104) (HCV NS5A-binding protein 37)	Membrane {ECO:0000250}; Single-pass membrane protein {ECO:0000250}.
mouse	UBSITES	ApoE4-ApoE3	Ndufa8	Q9DCJ5	Q9DCJ5_K114	0.594582	0.39983	no	NADH dehydrogenase [ubiquinone] 1 alpha subcomplex subunit 8 (Complex I-19kD) (CI-19kD) (Complex I-PGIV) (CI-PGIV) (NADH-ubiquinone oxidoreductase 19 kDa subunit)	Mitochondrion inner membrane {ECO:0000250|UniProtKB:P51970}; Peripheral membrane protein {ECO:0000250|UniProtKB:P51970}. Mitochondrion intermembrane space {ECO:0000250|UniProtKB:P51970}.
mouse	AB	ApoE4-ApoE3	Pwp2	Q8BU03		0.00321485	0.972522	no	Periodic tryptophan protein 2 homolog	Nucleus, nucleolus {ECO:0000250}.
mouse	PHSITES	ApoE4-ApoE3	Pwp2	Q8BU03	Q8BU03_ph891_ph895	0.539848	0.0232517	no	Periodic tryptophan protein 2 homolog	Nucleus, nucleolus {ECO:0000250}.
mouse	UBSITES	ApoE4-ApoE3	Nap1l1	P28656	P28656_K82	0.594566	0.179864	no	Nucleosome assembly protein 1-like 1 (Brain protein DN38) (NAP-1-related protein)	Nucleus. Melanosome {ECO:0000250}.
mouse	UBSITES	ApoE4-ApoE3	Rpl23	P62830	P62830_K46	0.593981	0.432882	no	60S ribosomal protein L23
mouse	UBSITES	ApoE4-ApoE3	Rps3	P62908	P62908_K132	0.593233	0.35576	no	40S ribosomal protein S3 (EC 4.2.99.18)	Cytoplasm {ECO:0000269|PubMed:14988002}. Nucleus {ECO:0000269|PubMed:14988002}. Nucleus, nucleolus {ECO:0000250|UniProtKB:P23396}. Mitochondrion inner membrane {ECO:0000250|UniProtKB:P23396}; Peripheral membrane protein {ECO:0000250|UniProtKB:P23396}. Cytoplasm, cytoskeleton, spindle {ECO:0000250|UniProtKB:P23396}. Note=In normal cells, located mainly in the cytoplasm with small amounts in the nucleus but translocates to the nucleus in cells undergoing apoptosis. Nuclear translocation is also induced by DNA damaging agents such as hydrogen peroxide (By similarity). Accumulates in the mitochondrion in response to increased ROS levels (By similarity). Localizes to the spindle during mitosis (By similarity). Localized in cytoplasmic mRNP granules containing untranslated mRNAs (By similarity). {ECO:0000250|UniProtKB:P23396, ECO:0000269|PubMed:14988002}.
mouse	UBSITES	ApoE4-ApoE3	Ift81	O35594	O35594_K649	0.59305	0.0302236	no	Intraflagellar transport protein 81 homolog (Carnitine deficiency-associated protein expressed in ventricle 1) (CDV-1)	Cell projection, cilium {ECO:0000269|PubMed:19253336}.
mouse	AB	ApoE4-ApoE3	Brd9	Q3UQU0		0.588065	0.0976566	no	Bromodomain-containing protein 9
mouse	PHSITES	ApoE4-ApoE3	Brd9	Q3UQU0	Q3UQU0_ph587	-0.322629	0.0329094	no	Bromodomain-containing protein 9
mouse	PHSITES	ApoE4-ApoE3	Brd9	Q3UQU0	Q3UQU0_ph103	-0.654348	0.0220067	no	Bromodomain-containing protein 9
mouse	UBSITES	ApoE4-ApoE3	Fbxo11	Q7TPD1	Q7TPD1_K873	0.592662	0.142171	no	F-box only protein 11	Nucleus {ECO:0000250}. Chromosome {ECO:0000250}.
mouse	AB	ApoE4-ApoE3	Rdh11	Q9QYF1		-0.114374	0.345758	no	Retinol dehydrogenase 11 (EC 1.1.1.300) (Androgen-regulated short-chain dehydrogenase/reductase 1) (Cell line MC/9.IL4-derived protein 1) (M42C60) (Prostate short-chain dehydrogenase/reductase 1) (Retinal reductase 1) (RalR1) (Short-chain aldehyde dehydrogenase) (SCALD)	Endoplasmic reticulum membrane {ECO:0000250}; Single-pass type II membrane protein {ECO:0000250}.
mouse	UBSITES	ApoE4-ApoE3	Rgs7	O54829	O54829_K431	0.592645	0.519865	no	Regulator of G-protein signaling 7 (RGS7)	Cytoplasm, cytosol {ECO:0000250|UniProtKB:P49802}. Cytoplasm {ECO:0000250|UniProtKB:P49802}. Cell membrane {ECO:0000250|UniProtKB:P49802}. Membrane {ECO:0000250|UniProtKB:P49802}; Peripheral membrane protein {ECO:0000250|UniProtKB:P49802}; Cytoplasmic side {ECO:0000250|UniProtKB:P49802}. Note=Interaction with PKD1 promotes location at the cell membrane. Interaction with RGS7BP promotes location at the cell membrane. {ECO:0000250|UniProtKB:P49802}.
mouse	UBSITES	ApoE4-ApoE3	Dtl	Q3TLR7	Q3TLR7_K123	0.592622	0.0146233	no	Denticleless protein homolog (Lethal(2) denticleless protein homolog) (Meth A retinoic acid-regulated nuclear matrix-associated protein) (Meth A RAMP) (Retinoic acid-regulated nuclear matrix-associated protein)	Nucleus {ECO:0000250|UniProtKB:Q9NZJ0}. Nucleus membrane {ECO:0000250|UniProtKB:Q9NZJ0}; Peripheral membrane protein {ECO:0000250|UniProtKB:Q9NZJ0}; Nucleoplasmic side {ECO:0000250|UniProtKB:Q9NZJ0}. Cytoplasm, cytoskeleton, microtubule organizing center, centrosome {ECO:0000250|UniProtKB:Q9NZJ0}. Chromosome {ECO:0000250|UniProtKB:Q9NZJ0}. Note=Nuclear matrix-associated protein. Translocates from the interphase nucleus to the metaphase cytoplasm during mitosis (By similarity). {ECO:0000250|UniProtKB:Q9NZJ0}.
mouse	UBSITES	ApoE4-ApoE3	Uck2	Q99PM9	Q99PM9_K78	0.59232	0.120565	no	Uridine-cytidine kinase 2 (UCK 2) (EC 2.7.1.48) (Cytidine monophosphokinase 2) (Uridine monophosphokinase 2)
mouse	UBSITES	ApoE4-ApoE3	Dctn6	Q9WUB4	Q9WUB4_K182	0.591804	0.254725	no	Dynactin subunit 6 (Dynactin subunit p27) (Protein WS-3)	Cytoplasm, cytoskeleton {ECO:0000250}. Chromosome, centromere, kinetochore {ECO:0000250}.
mouse	UBSITES	ApoE4-ApoE3	Clpp	O88696	O88696_K210	0.59159	0.245426	no	ATP-dependent Clp protease proteolytic subunit, mitochondrial (EC 3.4.21.92) (Endopeptidase Clp)	Mitochondrion matrix {ECO:0000269|PubMed:10754102, ECO:0000269|PubMed:22710082}.
mouse	UBSITES	ApoE4-ApoE3	Haus7	Q8BKT8	Q8BKT8_K351	0.591553	0.0908308	no	HAUS augmin-like complex subunit 7 (26S proteasome-associated UCH37-interacting protein 1) (UCHL5-interacting protein)	Cytoplasm, cytoskeleton, microtubule organizing center, centrosome {ECO:0000250}. Cytoplasm, cytoskeleton, spindle {ECO:0000250}. Note=Localizes to interphase centrosomes and to mitotic spindle microtubules. {ECO:0000250}.
mouse	UBSITES	ApoE4-ApoE3	Polr2a	P08775	P08775_K853	0.591491	0.161528	no	DNA-directed RNA polymerase II subunit RPB1 (RNA polymerase II subunit B1) (EC 2.7.7.6) (DNA-directed RNA polymerase II subunit A) (DNA-directed RNA polymerase III largest subunit)	Nucleus.
mouse	AB	ApoE4-ApoE3	Rab35	Q6PHN9		-0.274719	0.171627	no	Ras-related protein Rab-35	Cell membrane {ECO:0000250|UniProtKB:Q15286}; Lipid-anchor {ECO:0000305}; Cytoplasmic side {ECO:0000305}. Membrane, clathrin-coated pit {ECO:0000250|UniProtKB:Q15286}. Cytoplasmic vesicle, clathrin-coated vesicle {ECO:0000250|UniProtKB:Q15286}. Endosome {ECO:0000250|UniProtKB:Q15286}. Melanosome {ECO:0000250|UniProtKB:Q15286}. Note=Present on sorting endosomes and recycling endosome tubules. Tends to be enriched in PIP2-positive cell membrane domains. During mitosis, associated with the plasma membrane and present at the ingressing furrow during early cytokinesis as well as at the intercellular bridge later during cytokinesis. Identified in stage I to stage IV melanosomes. {ECO:0000250|UniProtKB:Q15286}.
mouse	AB	ApoE4-ApoE3	Pex11b	Q9Z210		-0.880319	0.000294027	no	Peroxisomal membrane protein 11B (Peroxin-11B) (Peroxisomal biogenesis factor 11B) (Protein PEX11 homolog beta) (PEX11-beta)	Peroxisome membrane {ECO:0000250|UniProtKB:O96011}; Single-pass membrane protein {ECO:0000250|UniProtKB:O96011}.
mouse	AB	ApoE4-ApoE3	Evi5	P97366		0.0927169	0.621901	no	Ecotropic viral integration site 5 protein (EVI-5)	Nucleus {ECO:0000250}. Cytoplasm, cytoskeleton, microtubule organizing center, centrosome {ECO:0000250}. Cytoplasm, cytoskeleton, spindle {ECO:0000250}. Note=Associates with the mitotic spindle through anaphase and remains within the midzone and midbody until completion of cytokinesis. {ECO:0000250}.
mouse	AB	ApoE4-ApoE3	Uggt1	Q6P5E4		0.699554	8.51182e-05	no	UDP-glucose:glycoprotein glucosyltransferase 1 (UGT1) (EC 2.4.1.-) (UDP--Glc:glycoprotein glucosyltransferase) (UDP-glucose ceramide glucosyltransferase-like 1)	Endoplasmic reticulum lumen {ECO:0000250|UniProtKB:Q9NYU2, ECO:0000255|PROSITE-ProRule:PRU10138}. Endoplasmic reticulum-Golgi intermediate compartment {ECO:0000255|PROSITE-ProRule:PRU10138}.
mouse	AB	ApoE4-ApoE3	Atl2	Q6PA06		0.536255	0.00158228	no	Atlastin-2 (EC 3.6.5.-) (ADP-ribosylation factor-like protein 6-interacting protein 2) (ARL-6-interacting protein 2) (Aip-2)	Endoplasmic reticulum membrane {ECO:0000250|UniProtKB:Q8NHH9}; Multi-pass membrane protein {ECO:0000250|UniProtKB:Q8NHH9}.
mouse	PHSITES	ApoE4-ApoE3	Atl2	Q6PA06	Q6PA06_ph24	-0.22242	0.787843	no	Atlastin-2 (EC 3.6.5.-) (ADP-ribosylation factor-like protein 6-interacting protein 2) (ARL-6-interacting protein 2) (Aip-2)	Endoplasmic reticulum membrane {ECO:0000250|UniProtKB:Q8NHH9}; Multi-pass membrane protein {ECO:0000250|UniProtKB:Q8NHH9}.
mouse	UBSITES	ApoE4-ApoE3	Spc25	Q3UA16	Q3UA16_K94	0.591158	0.586024	no	Kinetochore protein Spc25	Nucleus {ECO:0000250|UniProtKB:Q9HBM1}. Chromosome, centromere, kinetochore {ECO:0000250|UniProtKB:Q9HBM1}. Note=Localizes to kinetochores from late prophase to anaphase. Localizes specifically to the outer plate of the kinetochore. {ECO:0000250|UniProtKB:Q9HBM1}.
mouse	AB	ApoE4-ApoE3	Rfc2	Q9WUK4		0.482404	0.0116935	no	Replication factor C subunit 2 (Activator 1 40 kDa subunit) (A1 40 kDa subunit) (Activator 1 subunit 2) (Replication factor C 40 kDa subunit) (RF-C 40 kDa subunit) (RFC40)	Nucleus {ECO:0000305}.
mouse	PHSITES	ApoE4-ApoE3	Rfc2	Q9WUK4	Q9WUK4_ph19	-0.0853813	0.559985	no	Replication factor C subunit 2 (Activator 1 40 kDa subunit) (A1 40 kDa subunit) (Activator 1 subunit 2) (Replication factor C 40 kDa subunit) (RF-C 40 kDa subunit) (RFC40)	Nucleus {ECO:0000305}.
mouse	PHSITES	ApoE4-ApoE3	Rfc2	Q9WUK4	Q9WUK4_ph142	0.0156238	0.992637	no	Replication factor C subunit 2 (Activator 1 40 kDa subunit) (A1 40 kDa subunit) (Activator 1 subunit 2) (Replication factor C 40 kDa subunit) (RF-C 40 kDa subunit) (RFC40)	Nucleus {ECO:0000305}.
mouse	AB	ApoE4-ApoE3	Ercc2	O08811		0.271305	0.194191	no	TFIIH basal transcription factor complex helicase XPD subunit (EC 3.6.4.12) (CXPD) (DNA excision repair protein ERCC-2) (DNA repair protein complementing XP-D cells) (Xeroderma pigmentosum group D-complementing protein)	Nucleus. Cytoplasm, cytoskeleton, spindle {ECO:0000250}.
mouse	PHSITES	ApoE4-ApoE3	Spag5	Q7TME2	Q7TME2_ph332	0.0230723	0.960267	no	Sperm-associated antigen 5 (Mastrin) (Mitotic spindle-associated protein p126) (MAP126)	Cytoplasm {ECO:0000250|UniProtKB:Q96R06}. Cytoplasm, cytoskeleton, spindle {ECO:0000250|UniProtKB:Q96R06}. Cytoplasm, cytoskeleton, spindle pole {ECO:0000250|UniProtKB:Q96R06}. Chromosome, centromere, kinetochore {ECO:0000250|UniProtKB:Q96R06}. Midbody {ECO:0000250|UniProtKB:Q96R06}. Cytoplasm, cytoskeleton, microtubule organizing center, centrosome {ECO:0000250|UniProtKB:Q96R06}. Cytoplasm, cytoskeleton, microtubule organizing center, centrosome, centriolar satellite {ECO:0000250|UniProtKB:Q96R06}. Note=Colocalizes with PCM1 at centriolar satellites throughout the cell cycle (By similarity). In a punctate pattern in interphase cells. During mitosis, detected at spindle poles during prophase, throughout the spindle in metaphase and anaphase, and at midzone microtubules in anaphase and telophase. Efficient targeting to the mitotic spindle may depend upon phosphorylation by GSK3B. Detected on kinetochores of chromosomes that have congressed. The astrin (SPAG5)-kinastrin (SKAP) complex localizes to the microtubule plus ends (By similarity). In non-mitotic non-stressed cells, shows a microtubuli pattern. During oxidative stress, accumulates in stress granules (By similarity). {ECO:0000250|UniProtKB:Q96R06}.
mouse	PHSITES	ApoE4-ApoE3	Spag5	Q7TME2	Q7TME2_ph229	0.549597	0.205546	no	Sperm-associated antigen 5 (Mastrin) (Mitotic spindle-associated protein p126) (MAP126)	Cytoplasm {ECO:0000250|UniProtKB:Q96R06}. Cytoplasm, cytoskeleton, spindle {ECO:0000250|UniProtKB:Q96R06}. Cytoplasm, cytoskeleton, spindle pole {ECO:0000250|UniProtKB:Q96R06}. Chromosome, centromere, kinetochore {ECO:0000250|UniProtKB:Q96R06}. Midbody {ECO:0000250|UniProtKB:Q96R06}. Cytoplasm, cytoskeleton, microtubule organizing center, centrosome {ECO:0000250|UniProtKB:Q96R06}. Cytoplasm, cytoskeleton, microtubule organizing center, centrosome, centriolar satellite {ECO:0000250|UniProtKB:Q96R06}. Note=Colocalizes with PCM1 at centriolar satellites throughout the cell cycle (By similarity). In a punctate pattern in interphase cells. During mitosis, detected at spindle poles during prophase, throughout the spindle in metaphase and anaphase, and at midzone microtubules in anaphase and telophase. Efficient targeting to the mitotic spindle may depend upon phosphorylation by GSK3B. Detected on kinetochores of chromosomes that have congressed. The astrin (SPAG5)-kinastrin (SKAP) complex localizes to the microtubule plus ends (By similarity). In non-mitotic non-stressed cells, shows a microtubuli pattern. During oxidative stress, accumulates in stress granules (By similarity). {ECO:0000250|UniProtKB:Q96R06}.
mouse	UBSITES	ApoE4-ApoE3	Dedd	Q9Z1L3	Q9Z1L3_K237	0.589877	0.0605408	no	Death effector domain-containing protein (DEDPro1)	Cytoplasm {ECO:0000250}. Nucleus, nucleolus {ECO:0000250}. Note=Translocated to the nucleus during CD95-mediated apoptosis where it is localized in the nucleoli. Following apoptosis induction, the mono and/or diubiquitination form increases and forms filamentous structures that colocalize with KRT8 and KRT18 intermediate filament network in simple epithelial cells (By similarity). {ECO:0000250}.
mouse	UBSITES	ApoE4-ApoE3	Smg7	Q5RJH6	Q5RJH6_K122	0.589698	0.122692	no	Protein SMG7 (EST1-like protein C) (SMG-7 homolog)	Cytoplasm {ECO:0000250}. Nucleus {ECO:0000250}. Note=Predominantly cytoplasmic, and nuclear. Shuttles between nucleus and cytoplasm (By similarity). {ECO:0000250}.
mouse	AB	ApoE4-ApoE3	Sdha	Q8K2B3		-0.118954	0.0971768	no	Succinate dehydrogenase [ubiquinone] flavoprotein subunit, mitochondrial (EC 1.3.5.1) (Flavoprotein subunit of complex II) (Fp)	Mitochondrion inner membrane {ECO:0000250|UniProtKB:Q0QF01}; Peripheral membrane protein {ECO:0000250|UniProtKB:Q0QF01}; Matrix side {ECO:0000250|UniProtKB:Q0QF01}.
mouse	UBSITES	ApoE4-ApoE3	Eef2	P58252	P58252_K638	0.589378	0.144692	no	Elongation factor 2 (EF-2)	Cytoplasm {ECO:0000250|UniProtKB:P13639}. Nucleus {ECO:0000250|UniProtKB:P13639}. Note=Phosphorylation by CSK promotes cleavage and SUMOylation-dependent nuclear translocation of the C-terminal cleavage product. {ECO:0000250|UniProtKB:P13639}.
mouse	UBSITES	ApoE4-ApoE3	Cct2	P80314	P80314_K342	0.589162	0.11829	no	T-complex protein 1 subunit beta (TCP-1-beta) (CCT-beta)	Cytoplasm {ECO:0000250|UniProtKB:P78371}.
mouse	UBSITES	ApoE4-ApoE3	Eif3h	Q91WK2	Q91WK2_K331	0.588898	0.560615	no	Eukaryotic translation initiation factor 3 subunit H (eIF3h) (Eukaryotic translation initiation factor 3 subunit 3) (eIF-3-gamma) (eIF3 p40 subunit)	Cytoplasm {ECO:0000255|HAMAP-Rule:MF_03007}.
mouse	UBSITES	ApoE4-ApoE3	Polh	Q9JJN0	Q9JJN0_K322	0.588329	0.381702	no	DNA polymerase eta (EC 2.7.7.7) (RAD30 homolog A) (Xeroderma pigmentosum variant type protein homolog)	Nucleus {ECO:0000250|UniProtKB:Q9Y253}. Note=Accumulates at replication forks after DNA damage. After UV irradiation, recruited to DNA damage sites within 1 hour, to a maximum of about 80%; this recruitment may not be not restricted to cells active in DNA replication. {ECO:0000250|UniProtKB:Q9Y253}.
mouse	UBSITES	ApoE4-ApoE3	Surf4	Q64310	Q64310_K22	0.587413	0.39275	no	Surfeit locus protein 4	Endoplasmic reticulum membrane {ECO:0000250|UniProtKB:O15260}; Multi-pass membrane protein {ECO:0000255}. Endoplasmic reticulum-Golgi intermediate compartment membrane {ECO:0000250|UniProtKB:O15260}; Multi-pass membrane protein {ECO:0000255}. Golgi apparatus membrane {ECO:0000250|UniProtKB:O15260, ECO:0000255}; Multi-pass membrane protein {ECO:0000255}. Note=Cycles between the endoplasmic reticulum and the Golgi. {ECO:0000250|UniProtKB:O15260}.
mouse	UBSITES	ApoE4-ApoE3	Cfap36	Q8C6E0	Q8C6E0_K116	0.586869	0.0771788	no	Cilia- and flagella-associated protein 36 (Coiled-coil domain-containing protein 104)	Nucleus {ECO:0000250|UniProtKB:Q96G28}. Cytoplasm {ECO:0000250|UniProtKB:Q96G28}. Cell projection, cilium, flagellum {ECO:0000305}.
mouse	AB	ApoE4-ApoE3	Metap2	O08663		0.389148	0.0104437	no	Methionine aminopeptidase 2 (MAP 2) (MetAP 2) (EC 3.4.11.18) (Initiation factor 2-associated 67 kDa glycoprotein) (p67) (p67eIF2) (Peptidase M)	Cytoplasm. Note=About 30% of expressed METAP2 associates with polysomes. {ECO:0000255|HAMAP-Rule:MF_03175}.
mouse	UBSITES	ApoE4-ApoE3	Rack1	P68040	P68040_K183	0.586309	0.219008	no	Receptor of activated protein C kinase 1 (12-3) (Guanine nucleotide-binding protein subunit beta-2-like 1) (Receptor for activated C kinase) (Receptor of activated protein kinase C 1) (p205) [Cleaved into: Receptor of activated protein C kinase 1, N-terminally processed (Guanine nucleotide-binding protein subunit beta-2-like 1, N-terminally processed)]	Cell membrane {ECO:0000250|UniProtKB:P63244}; Peripheral membrane protein {ECO:0000250|UniProtKB:P63244}. Cytoplasm {ECO:0000269|PubMed:20093473}. Cytoplasm, perinuclear region {ECO:0000250|UniProtKB:P63244}. Nucleus {ECO:0000269|PubMed:20093473}. Perikaryon {ECO:0000269|PubMed:16414032}. Cell projection, dendrite {ECO:0000269|PubMed:16414032}. Note=Recruited to the plasma membrane through interaction with KRT1 which binds to membrane-bound ITGB1. PKC activation induces translocation from the perinuclear region to the cell periphery (By similarity). In the brain, detected mainly in cell bodies and dendrites with little expression in axonal fibers or nuclei (PubMed:16414032). {ECO:0000250|UniProtKB:P63244, ECO:0000269|PubMed:16414032}.
mouse	UBSITES	ApoE4-ApoE3	Ndufa4	Q62425	Q62425_K74	0.585343	0.518932	no	Cytochrome c oxidase subunit NDUFA4	Mitochondrion inner membrane {ECO:0000250}; Peripheral membrane protein {ECO:0000250}; Matrix side {ECO:0000250}.
mouse	UBSITES	ApoE4-ApoE3	Arl14ep	Q8BIX3	Q8BIX3_K176	0.585273	0.156473	no	ARL14 effector protein (ARF7 effector protein)	Cytoplasm {ECO:0000250}.
mouse	UBSITES	ApoE4-ApoE3	Jarid2	Q62315	Q62315_K673	0.584914	0.118822	no	Protein Jumonji (Jumonji/ARID domain-containing protein 2)	Nucleus {ECO:0000255|PROSITE-ProRule:PRU00355, ECO:0000255|PROSITE-ProRule:PRU00537, ECO:0000269|PubMed:10807864, ECO:0000269|PubMed:10913339, ECO:0000269|PubMed:20064375, ECO:0000269|PubMed:20064376}. Note=Colocalizes with the PRC2 complex on chromatin.
mouse	AB	ApoE4-ApoE3	Ttll12	Q3UDE2		-0.461345	0.00179091	no	Tubulin--tyrosine ligase-like protein 12
mouse	PHSITES	ApoE4-ApoE3	Ttll12	Q3UDE2	Q3UDE2_ph11	0.240969	0.508039	no	Tubulin--tyrosine ligase-like protein 12
mouse	UBSITES	ApoE4-ApoE3	Mrps9	Q9D7N3	Q9D7N3_K119	0.584492	0.145372	no	28S ribosomal protein S9, mitochondrial (MRP-S9) (S9mt)	Mitochondrion {ECO:0000250}.
mouse	UBSITES	ApoE4-ApoE3	Ano10	Q8BH79	Q8BH79_K193	0.584197	0.0142784	no	Anoctamin-10 (Transmembrane protein 16K)	Cell membrane {ECO:0000250}; Multi-pass membrane protein {ECO:0000250}. Note=Shows predominantly an intracellular localization with a weak expression in the cell membrane. {ECO:0000250}.
mouse	PHSITES	ApoE4-ApoE3	Tmem245	B1AZA5	B1AZA5_ph12_ph16	0.0603516	0.796678	no	Transmembrane protein 245	Membrane {ECO:0000305}; Multi-pass membrane protein {ECO:0000305}.
mouse	PHSITES	ApoE4-ApoE3	Tmem245	B1AZA5	B1AZA5_ph326	0.429141	0.355142	no	Transmembrane protein 245	Membrane {ECO:0000305}; Multi-pass membrane protein {ECO:0000305}.
mouse	PHSITES	ApoE4-ApoE3	Tmem245	B1AZA5	B1AZA5_ph12	0.328126	0.632699	no	Transmembrane protein 245	Membrane {ECO:0000305}; Multi-pass membrane protein {ECO:0000305}.
mouse	AB	ApoE4-ApoE3	Seh1l	Q8R2U0		-0.0405781	0.524788	no	Nucleoporin SEH1 (Nup107-160 subcomplex subunit SEH1)	Chromosome, centromere, kinetochore {ECO:0000250}. Nucleus, nuclear pore complex {ECO:0000250}.
mouse	PHSITES	ApoE4-ApoE3	Mfsd6	Q8CBH5	Q8CBH5_ph646	-0.0643976	0.915698	no	Major facilitator superfamily domain-containing protein 6 (Macrophage MHC class I receptor 2)	Membrane {ECO:0000305}; Multi-pass membrane protein {ECO:0000305}.
mouse	PHSITES	ApoE4-ApoE3	Nhsl1	Q8CAF4	Q8CAF4_ph1175	1.12996	0.0987588	no	NHS-like protein 1
mouse	UBSITES	ApoE4-ApoE3	Yy1	Q00899	Q00899_K203	0.583172	0.169983	no	Transcriptional repressor protein YY1 (Delta transcription factor) (NF-E1) (UCR-motif DNA-binding protein) (Yin and yang 1) (YY-1)	Nucleus {ECO:0000269|PubMed:21454521}. Nucleus matrix {ECO:0000269|PubMed:19786570}. Cytoplasm {ECO:0000269|PubMed:21454521}. Note=Associated with the nuclear matrix. In testis, localized to heterochromatin of spermatocytes. {ECO:0000269|PubMed:19786570}.
mouse	UBSITES	ApoE4-ApoE3	Atp13a3	Q5XF89	Q5XF89_K351	0.582741	0.268159	no	Probable cation-transporting ATPase 13A3 (EC 3.6.3.-)	Membrane {ECO:0000250}; Multi-pass membrane protein {ECO:0000250}.
mouse	PHSITES	ApoE4-ApoE3	Lin9	Q8C735	Q8C735_ph65	-0.07153	0.912023	no	Protein lin-9 homolog (mLin-9) (TUDOR gene similar 1 protein) (Type I interferon receptor beta chain-associated protein)	Nucleus, nucleoplasm {ECO:0000250}. Note=Found in perinucleolar structures. Associated with chromatin. {ECO:0000250}.
mouse	PHSITES	ApoE4-ApoE3	Lin9	Q8C735	Q8C735_ph96	0.371583	0.101283	no	Protein lin-9 homolog (mLin-9) (TUDOR gene similar 1 protein) (Type I interferon receptor beta chain-associated protein)	Nucleus, nucleoplasm {ECO:0000250}. Note=Found in perinucleolar structures. Associated with chromatin. {ECO:0000250}.
mouse	PHSITES	ApoE4-ApoE3	Mllt3	A2AM29	A2AM29_ph489	2.49422	0.00355243	no	Protein AF-9 (Myeloid/lymphoid or mixed-lineage leukemia translocated to chromosome 3 protein homolog)	Nucleus {ECO:0000255|PROSITE-ProRule:PRU00376, ECO:0000269|PubMed:11439343}.
mouse	PHSITES	ApoE4-ApoE3	Mllt3	A2AM29	A2AM29_ph484	0.0866126	0.816343	no	Protein AF-9 (Myeloid/lymphoid or mixed-lineage leukemia translocated to chromosome 3 protein homolog)	Nucleus {ECO:0000255|PROSITE-ProRule:PRU00376, ECO:0000269|PubMed:11439343}.
mouse	UBSITES	ApoE4-ApoE3	Vdac1	Q60932	Q60932_K287	0.582664	0.419527	no	Voltage-dependent anion-selective channel protein 1 (VDAC-1) (mVDAC1) (Outer mitochondrial membrane protein porin 1) (Plasmalemmal porin) (Voltage-dependent anion-selective channel protein 5) (VDAC-5) (mVDAC5)	Isoform Mt-VDAC1: Mitochondrion outer membrane {ECO:0000269|PubMed:10716730}; Multi-pass membrane protein {ECO:0000269|PubMed:18988731}.; Isoform Pl-VDAC1: Cell membrane {ECO:0000269|PubMed:10716730}; Multi-pass membrane protein {ECO:0000269|PubMed:18988731}. Membrane raft {ECO:0000269|PubMed:25168729}; Multi-pass membrane protein {ECO:0000269|PubMed:18988731}.
mouse	UBSITES	ApoE4-ApoE3	Sumo3	Q9Z172	Q9Z172_K32,Q9Z172_K34,P61957_K33,P61957_K35	0.58248	0.41377	no	Small ubiquitin-related modifier 3 (SUMO-3) (SMT3 homolog 1) (Ubiquitin-like protein SMT3A) (Smt3A)	Cytoplasm {ECO:0000250}. Nucleus {ECO:0000250}. Nucleus, PML body {ECO:0000269|PubMed:18644859}.
mouse	UBSITES	ApoE4-ApoE3	Ankib1	Q6ZPS6	Q6ZPS6_K125	0.582453	0.20854	no	Ankyrin repeat and IBR domain-containing protein 1 (EC 2.3.2.-)
mouse	UBSITES	ApoE4-ApoE3	Rpl31	P62900	P62900_K55	0.582398	0.0235793	no	60S ribosomal protein L31
mouse	AB	ApoE4-ApoE3	Pak4	Q8BTW9		-1.09224	0.00434783	no	Serine/threonine-protein kinase PAK 4 (EC 2.7.11.1) (p21-activated kinase 4) (PAK-4)	Cytoplasm. Note=Seems to shuttle between cytoplasmic compartments depending on the activating effector. For example, can be found on the cell periphery after activation of growth-factor or integrin-mediated signaling pathways (By similarity). {ECO:0000250}.
mouse	PHSITES	ApoE4-ApoE3	Pak4	Q8BTW9	Q8BTW9_ph207	-1.31488	0.0238785	no	Serine/threonine-protein kinase PAK 4 (EC 2.7.11.1) (p21-activated kinase 4) (PAK-4)	Cytoplasm. Note=Seems to shuttle between cytoplasmic compartments depending on the activating effector. For example, can be found on the cell periphery after activation of growth-factor or integrin-mediated signaling pathways (By similarity). {ECO:0000250}.
mouse	PHSITES	ApoE4-ApoE3	Pak4	Q8BTW9	Q8BTW9_ph266	0.191482	0.842941	no	Serine/threonine-protein kinase PAK 4 (EC 2.7.11.1) (p21-activated kinase 4) (PAK-4)	Cytoplasm. Note=Seems to shuttle between cytoplasmic compartments depending on the activating effector. For example, can be found on the cell periphery after activation of growth-factor or integrin-mediated signaling pathways (By similarity). {ECO:0000250}.
mouse	PHSITES	ApoE4-ApoE3	Pak4	Q8BTW9	Q8BTW9_ph293	-0.750981	0.0301588	no	Serine/threonine-protein kinase PAK 4 (EC 2.7.11.1) (p21-activated kinase 4) (PAK-4)	Cytoplasm. Note=Seems to shuttle between cytoplasmic compartments depending on the activating effector. For example, can be found on the cell periphery after activation of growth-factor or integrin-mediated signaling pathways (By similarity). {ECO:0000250}.
mouse	PHSITES	ApoE4-ApoE3	Pak4	Q8BTW9	Q8BTW9_ph476	-0.551595	0.00529396	no	Serine/threonine-protein kinase PAK 4 (EC 2.7.11.1) (p21-activated kinase 4) (PAK-4)	Cytoplasm. Note=Seems to shuttle between cytoplasmic compartments depending on the activating effector. For example, can be found on the cell periphery after activation of growth-factor or integrin-mediated signaling pathways (By similarity). {ECO:0000250}.
mouse	PHSITES	ApoE4-ApoE3	Pak4	Q8BTW9	Q8BTW9_ph181	-0.925538	0.00142333	no	Serine/threonine-protein kinase PAK 4 (EC 2.7.11.1) (p21-activated kinase 4) (PAK-4)	Cytoplasm. Note=Seems to shuttle between cytoplasmic compartments depending on the activating effector. For example, can be found on the cell periphery after activation of growth-factor or integrin-mediated signaling pathways (By similarity). {ECO:0000250}.
mouse	PHSITES	ApoE4-ApoE3	Pak4	Q8BTW9	Q8BTW9_ph104	-0.387902	0.000678917	no	Serine/threonine-protein kinase PAK 4 (EC 2.7.11.1) (p21-activated kinase 4) (PAK-4)	Cytoplasm. Note=Seems to shuttle between cytoplasmic compartments depending on the activating effector. For example, can be found on the cell periphery after activation of growth-factor or integrin-mediated signaling pathways (By similarity). {ECO:0000250}.
mouse	PHSITES	ApoE4-ApoE3	Rgl2	Q61193	Q61193_ph619	0.648477	0.206406	no	Ral guanine nucleotide dissociation stimulator-like 2 (RalGDS-like 2) (RalGDS-like factor) (Ras-associated protein RAB2L)
mouse	AB	ApoE4-ApoE3	Xkr7	Q5GH64		-0.34326	0.361507	no	XK-related protein 7	Membrane {ECO:0000305}; Multi-pass membrane protein {ECO:0000305}.
mouse	PHSITES	ApoE4-ApoE3	Xkr7	Q5GH64	Q5GH64_ph559	-0.0371285	0.934983	no	XK-related protein 7	Membrane {ECO:0000305}; Multi-pass membrane protein {ECO:0000305}.
mouse	PHSITES	ApoE4-ApoE3	Xkr7	Q5GH64	Q5GH64_ph154	-1.38451	0.232115	no	XK-related protein 7	Membrane {ECO:0000305}; Multi-pass membrane protein {ECO:0000305}.
mouse	UBSITES	ApoE4-ApoE3	Pkm	P52480	P52480_K498	0.581579	0.124735	no	Pyruvate kinase PKM (EC 2.7.1.40) (Pyruvate kinase muscle isozyme)	Cytoplasm {ECO:0000250|UniProtKB:P14618}. Nucleus {ECO:0000250|UniProtKB:P14618}. Note=Translocates to the nucleus in response to different apoptotic stimuli. Nuclear translocation is sufficient to induce cell death that is caspase independent, isoform-specific and independent of its enzymatic activity. {ECO:0000250|UniProtKB:P14618}.
mouse	UBSITES	ApoE4-ApoE3	Pigt	Q8BXQ2	Q8BXQ2_K341	0.581381	0.0963646	no	GPI transamidase component PIG-T (Neuronal development-associated protein 7) (Phosphatidylinositol-glycan biosynthesis class T protein)	Endoplasmic reticulum membrane; Single-pass type I membrane protein.
mouse	AB	ApoE4-ApoE3	Phf6	Q9D4J7		0.586539	0.0199761	no	PHD finger protein 6	Nucleus {ECO:0000250}. Nucleus, nucleolus {ECO:0000250}. Chromosome, centromere, kinetochore {ECO:0000250|UniProtKB:Q8IWS0}. Note=Nuclear, it particularly localizes to the nucleolus. {ECO:0000250}.
mouse	PHSITES	ApoE4-ApoE3	Phf6	Q9D4J7	Q9D4J7_ph155	1.18678	0.100402	no	PHD finger protein 6	Nucleus {ECO:0000250}. Nucleus, nucleolus {ECO:0000250}. Chromosome, centromere, kinetochore {ECO:0000250|UniProtKB:Q8IWS0}. Note=Nuclear, it particularly localizes to the nucleolus. {ECO:0000250}.
mouse	PHSITES	ApoE4-ApoE3	Phf6	Q9D4J7	Q9D4J7_ph154	0.856299	0.0351501	no	PHD finger protein 6	Nucleus {ECO:0000250}. Nucleus, nucleolus {ECO:0000250}. Chromosome, centromere, kinetochore {ECO:0000250|UniProtKB:Q8IWS0}. Note=Nuclear, it particularly localizes to the nucleolus. {ECO:0000250}.
mouse	PHSITES	ApoE4-ApoE3	Phf6	Q9D4J7	Q9D4J7_ph145_ph155	0.416492	0.0899784	no	PHD finger protein 6	Nucleus {ECO:0000250}. Nucleus, nucleolus {ECO:0000250}. Chromosome, centromere, kinetochore {ECO:0000250|UniProtKB:Q8IWS0}. Note=Nuclear, it particularly localizes to the nucleolus. {ECO:0000250}.
mouse	PHSITES	ApoE4-ApoE3	Phf6	Q9D4J7	Q9D4J7_ph199	1.01809	0.0571859	no	PHD finger protein 6	Nucleus {ECO:0000250}. Nucleus, nucleolus {ECO:0000250}. Chromosome, centromere, kinetochore {ECO:0000250|UniProtKB:Q8IWS0}. Note=Nuclear, it particularly localizes to the nucleolus. {ECO:0000250}.
mouse	AB	ApoE4-ApoE3	Csnk1g3	Q8C4X2		-0.163258	0.586315	no	Casein kinase I isoform gamma-3 (CKI-gamma 3) (EC 2.7.11.1)	Cytoplasm {ECO:0000250}.
mouse	AB	ApoE4-ApoE3	Syf2	Q9D198		0.00303603	0.992915	no	Pre-mRNA-splicing factor SYF2 (CCNDBP1-interactor) (mp29) (p29)	Nucleus {ECO:0000269|PubMed:12437976}.
mouse	AB	ApoE4-ApoE3	Ube2n	P61089		0.184251	0.0514699	no	Ubiquitin-conjugating enzyme E2 N (EC 2.3.2.23) (Bendless-like ubiquitin-conjugating enzyme) (E2 ubiquitin-conjugating enzyme N) (Ubc13) (Ubiquitin carrier protein N) (Ubiquitin-protein ligase N)	Nucleus {ECO:0000250|UniProtKB:P61088}. Cytoplasm {ECO:0000250|UniProtKB:P61088}.
mouse	UBSITES	ApoE4-ApoE3	Gtf2h4	O70422	O70422_K439	0.580344	0.198226	no	General transcription factor IIH subunit 4 (Basic transcription factor 2 52 kDa subunit) (BTF2 p52) (General transcription factor IIH polypeptide 4) (TFIIH basal transcription factor complex p52 subunit)	Nucleus.
mouse	UBSITES	ApoE4-ApoE3	Ints4	Q8CIM8	Q8CIM8_K27	0.580038	0.350674	no	Integrator complex subunit 4 (Int4)	Nucleus {ECO:0000250}.
mouse	UBSITES	ApoE4-ApoE3	Rps11	P62281	P62281_K59	0.579964	0.111496	no	40S ribosomal protein S11
mouse	UBSITES	ApoE4-ApoE3	Znf451	Q8C0P7	Q8C0P7_K729	0.579864	0.112024	no	E3 SUMO-protein ligase ZNF451 (Zinc finger protein 451) (EC 6.3.2.-)	Nucleus {ECO:0000250|UniProtKB:Q9Y4E5}. Nucleus, PML body {ECO:0000250|UniProtKB:Q9Y4E5}. Nucleus, nucleoplasm {ECO:0000250|UniProtKB:Q9Y4E5}. Note=Colocalizes with UBE2I/UBC9, SUMO1 and SUMO2 in nuclear granules; this probably requires sumoylation. Desumoylation leads to diffuse nucleoplasmic location. {ECO:0000250|UniProtKB:Q9Y4E5}.
mouse	UBSITES	ApoE4-ApoE3	Tex40	Q9CQP8	Q9CQP8_K6	0.579753	0.284325	no	Testis-expressed sequence 40 protein (Protein expressed in male leptotene and zygotene spermatocytes 622) (MLZ-622)
mouse	UBSITES	ApoE4-ApoE3	Actb	P60710	P60710_K315,P60710_K326,P63268_K316,P63268_K327,P62737_K317,P62737_K328,P63260_K315,P63260_K326,P68134_K317,P68134_K328,P68033_K317,P68033_K328	0.579593	0.374744	no	Actin, cytoplasmic 1 (Beta-actin) [Cleaved into: Actin, cytoplasmic 1, N-terminally processed]	Cytoplasm, cytoskeleton. Note=Localized in cytoplasmic mRNP granules containing untranslated mRNAs. {ECO:0000250}.
mouse	AB	ApoE4-ApoE3	Rab2b	P59279		-0.132342	0.786621	no	Ras-related protein Rab-2B	Cell membrane {ECO:0000305}; Lipid-anchor {ECO:0000305}; Cytoplasmic side {ECO:0000305}. Endoplasmic reticulum membrane {ECO:0000305}. Golgi apparatus membrane {ECO:0000305}.
mouse	AB	ApoE4-ApoE3	Sbno1	Q689Z5		-0.498625	0.532822	no	Protein strawberry notch homolog 1 (mSno1)
mouse	AB	ApoE4-ApoE3	Dis3	Q9CSH3		0.0252929	0.855621	no	Exosome complex exonuclease RRP44 (EC 3.1.13.-) (EC 3.1.26.-) (Protein DIS3 homolog) (Ribosomal RNA-processing protein 44)	Cytoplasm {ECO:0000250|UniProtKB:Q9Y2L1}. Nucleus, nucleolus {ECO:0000250|UniProtKB:Q9Y2L1}. Nucleus, nucleoplasm {ECO:0000250|UniProtKB:Q9Y2L1}. Nucleus {ECO:0000250|UniProtKB:Q9Y2L1}. Note=Predominantly located in the nucleus. According to, found in the nucleolus. According to, excluded from nucleolus supporting the existence of a nucleolar RNA exosome complex devoid of DIS3. {ECO:0000250|UniProtKB:Q9Y2L1}.
mouse	PHSITES	ApoE4-ApoE3	Casp8ap2	Q9WUF3	Q9WUF3_ph560	0.44039	0.13638	no	CASP8-associated protein 2 (FLICE-associated huge protein)	Cytoplasm {ECO:0000250}. Nucleus {ECO:0000269|PubMed:17003125}. Nucleus, PML body {ECO:0000250}. Mitochondrion {ECO:0000250}. Note=Exported from the nucleus to the mitochondria upon FAS activation. {ECO:0000250}.
mouse	PHSITES	ApoE4-ApoE3	Casp8ap2	Q9WUF3	Q9WUF3_ph923	0.201235	0.399724	no	CASP8-associated protein 2 (FLICE-associated huge protein)	Cytoplasm {ECO:0000250}. Nucleus {ECO:0000269|PubMed:17003125}. Nucleus, PML body {ECO:0000250}. Mitochondrion {ECO:0000250}. Note=Exported from the nucleus to the mitochondria upon FAS activation. {ECO:0000250}.
mouse	PHSITES	ApoE4-ApoE3	Casp8ap2	Q9WUF3	Q9WUF3_ph1107	1.25239	0.414179	no	CASP8-associated protein 2 (FLICE-associated huge protein)	Cytoplasm {ECO:0000250}. Nucleus {ECO:0000269|PubMed:17003125}. Nucleus, PML body {ECO:0000250}. Mitochondrion {ECO:0000250}. Note=Exported from the nucleus to the mitochondria upon FAS activation. {ECO:0000250}.
mouse	UBSITES	ApoE4-ApoE3	Eef2	P58252	P58252_K284	0.579287	0.0462404	no	Elongation factor 2 (EF-2)	Cytoplasm {ECO:0000250|UniProtKB:P13639}. Nucleus {ECO:0000250|UniProtKB:P13639}. Note=Phosphorylation by CSK promotes cleavage and SUMOylation-dependent nuclear translocation of the C-terminal cleavage product. {ECO:0000250|UniProtKB:P13639}.
mouse	UBSITES	ApoE4-ApoE3	Uchl1	Q9R0P9	Q9R0P9_K4	0.579116	0.0892344	no	Ubiquitin carboxyl-terminal hydrolase isozyme L1 (UCH-L1) (EC 3.4.19.12) (EC 6.-.-.-) (Neuron cytoplasmic protein 9.5) (PGP 9.5) (PGP9.5) (Ubiquitin thioesterase L1)	Cytoplasm {ECO:0000269|PubMed:12913066}. Endoplasmic reticulum membrane {ECO:0000250}; Lipid-anchor {ECO:0000250}.
mouse	UBSITES	ApoE4-ApoE3	Gmppa	Q922H4	Q922H4_K294	0.578475	0.646965	no	Mannose-1-phosphate guanyltransferase alpha (GDP-mannose pyrophosphorylase A) (GTP-mannose-1-phosphate guanylyltransferase alpha)	Cytoplasm {ECO:0000250}.
mouse	AB	ApoE4-ApoE3	Xrn1	P97789		-0.280779	0.299784	no	5'-3' exoribonuclease 1 (mXRN1) (EC 3.1.13.-) (Protein Dhm2) (Strand-exchange protein 1 homolog)	Cytoplasm {ECO:0000269|PubMed:9049243}. Note=Discrete foci at the inner surface of the cell membrane.
mouse	AB	ApoE4-ApoE3	Rpa2	Q62193		-0.832367	0.000560494	no	Replication protein A 32 kDa subunit (RP-A p32) (Replication factor A protein 2) (RF-A protein 2) (Replication protein A 34 kDa subunit) (RP-A p34)	Nucleus {ECO:0000250|UniProtKB:P15927}. Nucleus, PML body {ECO:0000250|UniProtKB:P15927}. Note=Redistributes to discrete nuclear foci upon DNA damage in an ATR-dependent manner. {ECO:0000250|UniProtKB:P15927, ECO:0000269|PubMed:17141802}.
mouse	UBSITES	ApoE4-ApoE3	Hprt1	P00493	P00493_K115	0.578346	0.146913	no	Hypoxanthine-guanine phosphoribosyltransferase (HGPRT) (HGPRTase) (EC 2.4.2.8) (HPRT B)	Cytoplasm.
mouse	UBSITES	ApoE4-ApoE3	Aip	O08915	O08915_K273	0.578217	0.542698	no	AH receptor-interacting protein (AIP) (Aryl-hydrocarbon receptor-interacting protein)	Cytoplasm.
mouse	UBSITES	ApoE4-ApoE3	Eno2	P17183	P17183_K335	0.577723	0.340764	no	Gamma-enolase (EC 4.2.1.11) (2-phospho-D-glycerate hydro-lyase) (Enolase 2) (Neural enolase) (Neuron-specific enolase) (NSE)	Cytoplasm {ECO:0000250}. Cell membrane {ECO:0000250}. Note=Can translocate to the plasma membrane in either the homodimeric (alpha/alpha) or heterodimeric (alpha/gamma) form. {ECO:0000250}.
mouse	UBSITES	ApoE4-ApoE3	Ogt	Q8CGY8	Q8CGY8_K168	0.577283	0.432151	no	UDP-N-acetylglucosamine--peptide N-acetylglucosaminyltransferase 110 kDa subunit (EC 2.4.1.255) (O-GlcNAc transferase subunit p110) (O-linked N-acetylglucosamine transferase 110 kDa subunit) (OGT)	Cytoplasm {ECO:0000250}. Nucleus {ECO:0000250}. Cell membrane {ECO:0000250}. Note=Mostly in the nucleus. Retained in the nucleus via interaction with HCFC1. After insulin induction, translocated from the nucleus to the cell membrane via phophatidylinisotide binding. Colocalizes with AKT1 at the plasma membrane (By similarity). {ECO:0000250}.
mouse	UBSITES	ApoE4-ApoE3	Pwp2	Q8BU03	Q8BU03_K260	0.57698	0.228506	no	Periodic tryptophan protein 2 homolog	Nucleus, nucleolus {ECO:0000250}.
mouse	AB	ApoE4-ApoE3	Rrp9	Q91WM3		0.470015	9.06942e-05	no	U3 small nucleolar RNA-interacting protein 2 (RRP9 homolog) (U3 small nucleolar ribonucleoprotein-associated 55 kDa protein) (U3 snoRNP-associated 55 kDa protein) (U3-55K)	Nucleus, nucleolus {ECO:0000250}.
mouse	PHSITES	ApoE4-ApoE3	Rrp9	Q91WM3	Q91WM3_ph470	0.348805	0.101197	no	U3 small nucleolar RNA-interacting protein 2 (RRP9 homolog) (U3 small nucleolar ribonucleoprotein-associated 55 kDa protein) (U3 snoRNP-associated 55 kDa protein) (U3-55K)	Nucleus, nucleolus {ECO:0000250}.
mouse	PHSITES	ApoE4-ApoE3	Unc13d	B2RUP2	B2RUP2_ph149	-0.969449	0.0553973	no	Protein unc-13 homolog D (Munc13-4)	Cytoplasm {ECO:0000250}. Membrane {ECO:0000250}; Peripheral membrane protein {ECO:0000250}. Late endosome {ECO:0000250}. Recycling endosome {ECO:0000250}. Lysosome {ECO:0000269|PubMed:18354201}. Note=Colocalizes with cytotoxic granules at the plasma membrane. Localizes to endosomal exocytic vesicles. {ECO:0000250}.
mouse	PHSITES	ApoE4-ApoE3	Ankib1	Q6ZPS6	Q6ZPS6_ph738	0.0270097	0.939731	no	Ankyrin repeat and IBR domain-containing protein 1 (EC 2.3.2.-)
mouse	UBSITES	ApoE4-ApoE3	Ttc21b	Q0HA38	Q0HA38_K842	0.57665	0.218311	no	Tetratricopeptide repeat protein 21B (TPR repeat protein 21B) (Tetratricopeptide repeat-containing hedgehog modulator 1)	Cytoplasm, cytoskeleton, cilium axoneme {ECO:0000269|PubMed:18327258}. Note=In polarized epithelial inner medullary collecting ducts cells and in the nodes of mice at 8.0 dpc, colocalizes with alpha-tubulin in cilia. Expressed in a punctate manner throughout the axoneme from the cilia base to the tip.
mouse	UBSITES	ApoE4-ApoE3	Psmg1	Q9JK23	Q9JK23_K275	0.576439	0.154334	no	Proteasome assembly chaperone 1 (Down syndrome critical region protein 2 homolog)	Cytoplasm {ECO:0000250|UniProtKB:O95456}. Endoplasmic reticulum {ECO:0000250|UniProtKB:O95456}.
mouse	UBSITES	ApoE4-ApoE3	Pias1	O88907	O88907_K493	0.576345	0.151948	no	E3 SUMO-protein ligase PIAS1 (EC 6.3.2.-) (DEAD/H box-binding protein 1) (Protein inhibitor of activated STAT protein 1)	Nucleus speckle {ECO:0000250}. Nucleus, PML body {ECO:0000269|PubMed:12077349, ECO:0000269|PubMed:22406621}. Note=Interaction with CSRP2 may induce a partial redistribution along the cytoskeleton. {ECO:0000250}.
mouse	UBSITES	ApoE4-ApoE3	Pcolce	Q61398	Q61398_K457	0.575922	0.120916	no	Procollagen C-endopeptidase enhancer 1 (P14) (Procollagen COOH-terminal proteinase enhancer 1) (PCPE-1) (Procollagen C-proteinase enhancer 1) (Type 1 procollagen C-proteinase enhancer protein) (Type I procollagen COOH-terminal proteinase enhancer)	Secreted.
mouse	UBSITES	ApoE4-ApoE3	Gapdh	P16858	P16858_K105	0.575513	0.245728	no	Glyceraldehyde-3-phosphate dehydrogenase (GAPDH) (EC 1.2.1.12) (Peptidyl-cysteine S-nitrosylase GAPDH) (EC 2.6.99.-)	Cytoplasm, cytosol {ECO:0000250}. Nucleus {ECO:0000250}. Cytoplasm, cytoskeleton {ECO:0000250}. Note=Translocates to the nucleus following S-nitrosylation and interaction with SIAH1, which contains a nuclear localization signal. {ECO:0000250}.
mouse	AB	ApoE4-ApoE3	Ltn1	Q6A009		-0.133046	0.672571	no	E3 ubiquitin-protein ligase listerin (EC 6.3.2.-) (RING finger protein 160) (Zinc finger protein 294) (Zfp-294)
mouse	UBSITES	ApoE4-ApoE3	Fbxo42	Q6PDJ6	Q6PDJ6_K159	0.575487	0.580621	no	F-box only protein 42
mouse	PHSITES	ApoE4-ApoE3	Skp2	Q9Z0Z3	Q9Z0Z3_ph64	-0.540939	0.48771	no	S-phase kinase-associated protein 2 (Cyclin-A/CDK2-associated protein p45) (F-box protein Skp2) (F-box/WD-40 protein 1) (FWD1)	Cytoplasm {ECO:0000250}. Nucleus {ECO:0000250}.
mouse	UBSITES	ApoE4-ApoE3	Polr1a	O35134	O35134_K254,O35134_K259	0.575475	0.167241	no	DNA-directed RNA polymerase I subunit RPA1 (RNA polymerase I subunit A1) (EC 2.7.7.6) (DNA-directed RNA polymerase I largest subunit) (DNA-directed RNA polymerase I subunit A) (RNA polymerase I 194 kDa subunit) (RPA194)	Nucleus, nucleolus {ECO:0000250}.
mouse	AB	ApoE4-ApoE3	Abcd3	P55096		-0.224158	0.0630434	no	ATP-binding cassette sub-family D member 3 (68 kDa peroxisomal membrane protein) (PMP68) (70 kDa peroxisomal membrane protein) (PMP70)	Peroxisome membrane; Multi-pass membrane protein.
mouse	UBSITES	ApoE4-ApoE3	Gapdh	P16858	P16858_K137	0.5753	0.389687	no	Glyceraldehyde-3-phosphate dehydrogenase (GAPDH) (EC 1.2.1.12) (Peptidyl-cysteine S-nitrosylase GAPDH) (EC 2.6.99.-)	Cytoplasm, cytosol {ECO:0000250}. Nucleus {ECO:0000250}. Cytoplasm, cytoskeleton {ECO:0000250}. Note=Translocates to the nucleus following S-nitrosylation and interaction with SIAH1, which contains a nuclear localization signal. {ECO:0000250}.
mouse	UBSITES	ApoE4-ApoE3	Nck2	O55033	O55033_K143	0.575299	0.168533	no	Cytoplasmic protein NCK2 (Growth factor receptor-bound protein 4) (NCK adaptor protein 2) (Nck-2) (SH2/SH3 adaptor protein NCK-beta)	Cytoplasm {ECO:0000250}. Endoplasmic reticulum {ECO:0000250}.
mouse	AB	ApoE4-ApoE3	Tsen15	Q8R3W5		0.372558	0.374102	no	tRNA-splicing endonuclease subunit Sen15 (tRNA-intron endonuclease Sen15)	Nucleus {ECO:0000305}. Nucleus, nucleolus {ECO:0000305}. Note=May be transiently localized in the nucleolus. {ECO:0000305}.
mouse	PHSITES	ApoE4-ApoE3	Lgalsl	Q8VED9	Q8VED9_ph25	-0.734581	0.125482	no	Galectin-related protein (Galectin-related protein A) (Lectin galactoside-binding-like protein A)
mouse	AB	ApoE4-ApoE3	Mccc1	Q99MR8		1.18518	0.00553883	no	Methylcrotonoyl-CoA carboxylase subunit alpha, mitochondrial (MCCase subunit alpha) (EC 6.4.1.4) (3-methylcrotonyl-CoA carboxylase 1) (3-methylcrotonyl-CoA carboxylase biotin-containing subunit) (3-methylcrotonyl-CoA:carbon dioxide ligase subunit alpha)	Mitochondrion matrix {ECO:0000250}.
mouse	PHSITES	ApoE4-ApoE3	Pam	P97467	P97467_ph924	-1.17035	0.000235742	no	Peptidyl-glycine alpha-amidating monooxygenase (PAM) [Includes: Peptidylglycine alpha-hydroxylating monooxygenase (PHM) (EC 1.14.17.3); Peptidyl-alpha-hydroxyglycine alpha-amidating lyase (EC 4.3.2.5) (Peptidylamidoglycolate lyase) (PAL)]	Cytoplasmic vesicle, secretory vesicle membrane {ECO:0000250}; Single-pass membrane protein {ECO:0000250}. Note=Secretory granules.
mouse	UBSITES	ApoE4-ApoE3	Fbxl5	Q8C2S5	Q8C2S5_K424	0.574931	0.364176	no	F-box/LRR-repeat protein 5 (F-box and leucine-rich repeat protein 5)	Cytoplasm, perinuclear region {ECO:0000250}.
mouse	UBSITES	ApoE4-ApoE3	Hbp1	Q8R316	Q8R316_K255	0.574815	0.0299742	no	HMG box-containing protein 1 (HMG box transcription factor 1) (High mobility group box transcription factor 1)	Nucleus {ECO:0000255|PROSITE-ProRule:PRU00267, ECO:0000269|PubMed:15235594}.
mouse	AB	ApoE4-ApoE3	Ugp2	Q91ZJ5		-0.746054	0.000166222	no	UTP--glucose-1-phosphate uridylyltransferase (EC 2.7.7.9) (UDP-glucose pyrophosphorylase) (UDPGP) (UGPase)	Cytoplasm {ECO:0000250}.
mouse	UBSITES	ApoE4-ApoE3	Hbs1l	Q69ZS7	Q69ZS7_K292	0.574122	0.349128	no	HBS1-like protein
mouse	UBSITES	ApoE4-ApoE3	Mios	Q8VE19	Q8VE19_K393	0.573955	0.394482	no	WD repeat-containing protein mio
mouse	UBSITES	ApoE4-ApoE3	Psmc4	P54775	P54775_K212	0.573732	0.117004	no	26S protease regulatory subunit 6B (26S proteasome AAA-ATPase subunit RPT3) (CIP21) (MB67-interacting protein) (MIP224) (Proteasome 26S subunit ATPase 4) (Tat-binding protein 7) (TBP-7)	Cytoplasm. Nucleus.
mouse	UBSITES	ApoE4-ApoE3	Sec31a	Q3UPL0	Q3UPL0_K281	0.573233	0.234247	no	Protein transport protein Sec31A (SEC31-like protein 1) (SEC31-related protein A)	Cytoplasm {ECO:0000250}. Cytoplasmic vesicle, COPII-coated vesicle membrane {ECO:0000250}; Peripheral membrane protein {ECO:0000250}; Cytoplasmic side {ECO:0000250}. Endoplasmic reticulum membrane {ECO:0000250}; Peripheral membrane protein {ECO:0000250}. Note=Associates with membranes in a GTP-dependent manner. {ECO:0000250}.
mouse	AB	ApoE4-ApoE3	Commd5	Q8R395		0.16785	0.452443	no	COMM domain-containing protein 5	Nucleus {ECO:0000250|UniProtKB:Q9GZQ3}. Cytoplasm {ECO:0000250|UniProtKB:Q9GZQ3}.
mouse	AB	ApoE4-ApoE3	Mycbp2	Q7TPH6		0.452246	0.137688	no	E3 ubiquitin-protein ligase MYCBP2 (EC 6.3.2.-) (Myc-binding protein 2) (Pam/highwire/rpm-1 protein) (Protein associated with Myc)	Nucleus {ECO:0000250}.
mouse	PHSITES	ApoE4-ApoE3	Mycbp2	Q7TPH6	Q7TPH6_ph3019	1.6648	0.00576739	no	E3 ubiquitin-protein ligase MYCBP2 (EC 6.3.2.-) (Myc-binding protein 2) (Pam/highwire/rpm-1 protein) (Protein associated with Myc)	Nucleus {ECO:0000250}.
mouse	PHSITES	ApoE4-ApoE3	Mycbp2	Q7TPH6	Q7TPH6_ph2930_ph2932	0.0896666	0.679121	no	E3 ubiquitin-protein ligase MYCBP2 (EC 6.3.2.-) (Myc-binding protein 2) (Pam/highwire/rpm-1 protein) (Protein associated with Myc)	Nucleus {ECO:0000250}.
mouse	PHSITES	ApoE4-ApoE3	Mycbp2	Q7TPH6	Q7TPH6_ph2932	0.335942	0.319506	no	E3 ubiquitin-protein ligase MYCBP2 (EC 6.3.2.-) (Myc-binding protein 2) (Pam/highwire/rpm-1 protein) (Protein associated with Myc)	Nucleus {ECO:0000250}.
mouse	PHSITES	ApoE4-ApoE3	Mycbp2	Q7TPH6	Q7TPH6_ph2878	0.871392	0.145119	no	E3 ubiquitin-protein ligase MYCBP2 (EC 6.3.2.-) (Myc-binding protein 2) (Pam/highwire/rpm-1 protein) (Protein associated with Myc)	Nucleus {ECO:0000250}.
mouse	PHSITES	ApoE4-ApoE3	Mycbp2	Q7TPH6	Q7TPH6_ph143_ph145	0.496838	0.349722	no	E3 ubiquitin-protein ligase MYCBP2 (EC 6.3.2.-) (Myc-binding protein 2) (Pam/highwire/rpm-1 protein) (Protein associated with Myc)	Nucleus {ECO:0000250}.
mouse	PHSITES	ApoE4-ApoE3	Mycbp2	Q7TPH6	Q7TPH6_ph3965	-0.112706	0.859763	no	E3 ubiquitin-protein ligase MYCBP2 (EC 6.3.2.-) (Myc-binding protein 2) (Pam/highwire/rpm-1 protein) (Protein associated with Myc)	Nucleus {ECO:0000250}.
mouse	PHSITES	ApoE4-ApoE3	Mycbp2	Q7TPH6	Q7TPH6_ph2823	0.250646	0.156843	no	E3 ubiquitin-protein ligase MYCBP2 (EC 6.3.2.-) (Myc-binding protein 2) (Pam/highwire/rpm-1 protein) (Protein associated with Myc)	Nucleus {ECO:0000250}.
mouse	PHSITES	ApoE4-ApoE3	Mycbp2	Q7TPH6	Q7TPH6_ph2853	0.407921	0.0339892	no	E3 ubiquitin-protein ligase MYCBP2 (EC 6.3.2.-) (Myc-binding protein 2) (Pam/highwire/rpm-1 protein) (Protein associated with Myc)	Nucleus {ECO:0000250}.
mouse	PHSITES	ApoE4-ApoE3	Mycbp2	Q7TPH6	Q7TPH6_ph2905	-0.166172	0.432859	no	E3 ubiquitin-protein ligase MYCBP2 (EC 6.3.2.-) (Myc-binding protein 2) (Pam/highwire/rpm-1 protein) (Protein associated with Myc)	Nucleus {ECO:0000250}.
mouse	PHSITES	ApoE4-ApoE3	Mycbp2	Q7TPH6	Q7TPH6_ph2851	0.266116	0.353933	no	E3 ubiquitin-protein ligase MYCBP2 (EC 6.3.2.-) (Myc-binding protein 2) (Pam/highwire/rpm-1 protein) (Protein associated with Myc)	Nucleus {ECO:0000250}.
mouse	PHSITES	ApoE4-ApoE3	Rapgef2	Q8CHG7	Q8CHG7_ph1022	-0.201651	0.352059	no	Rap guanine nucleotide exchange factor 2 (Cyclic nucleotide ras GEF) (CNrasGEF) (Neural RAP guanine nucleotide exchange protein) (nRap GEP) (PDZ domain-containing guanine nucleotide exchange factor 1) (PDZ-GEF1) (RA-GEF-1) (Ras/Rap1-associating GEF-1)	Cytoplasm {ECO:0000250}. Cytoplasm, perinuclear region {ECO:0000250}. Cell membrane {ECO:0000250}. Late endosome {ECO:0000250}. Cell junction {ECO:0000250}. Note=Associated with the synaptic plasma membrane. Localized diffusely in the cytoplasm before neuronal growth factor (NGF) stimulation. Recruited to late endosomes after NGF stimulation. Colocalized with the high affinity nerve growth factor receptor NTRK1 at late endosomes. Translocated to the perinuclear region in a RAP1A-dependent manner. Translocated to the cell membrane. Colocalized with CTNNB1 at cell-cell contacts (By similarity). {ECO:0000250}.
mouse	PHSITES	ApoE4-ApoE3	Rapgef2	Q8CHG7	Q8CHG7_ph585	0.362093	0.493843	no	Rap guanine nucleotide exchange factor 2 (Cyclic nucleotide ras GEF) (CNrasGEF) (Neural RAP guanine nucleotide exchange protein) (nRap GEP) (PDZ domain-containing guanine nucleotide exchange factor 1) (PDZ-GEF1) (RA-GEF-1) (Ras/Rap1-associating GEF-1)	Cytoplasm {ECO:0000250}. Cytoplasm, perinuclear region {ECO:0000250}. Cell membrane {ECO:0000250}. Late endosome {ECO:0000250}. Cell junction {ECO:0000250}. Note=Associated with the synaptic plasma membrane. Localized diffusely in the cytoplasm before neuronal growth factor (NGF) stimulation. Recruited to late endosomes after NGF stimulation. Colocalized with the high affinity nerve growth factor receptor NTRK1 at late endosomes. Translocated to the perinuclear region in a RAP1A-dependent manner. Translocated to the cell membrane. Colocalized with CTNNB1 at cell-cell contacts (By similarity). {ECO:0000250}.
mouse	PHSITES	ApoE4-ApoE3	Rapgef2	Q8CHG7	Q8CHG7_ph938_ph942	0.879058	0.00857968	no	Rap guanine nucleotide exchange factor 2 (Cyclic nucleotide ras GEF) (CNrasGEF) (Neural RAP guanine nucleotide exchange protein) (nRap GEP) (PDZ domain-containing guanine nucleotide exchange factor 1) (PDZ-GEF1) (RA-GEF-1) (Ras/Rap1-associating GEF-1)	Cytoplasm {ECO:0000250}. Cytoplasm, perinuclear region {ECO:0000250}. Cell membrane {ECO:0000250}. Late endosome {ECO:0000250}. Cell junction {ECO:0000250}. Note=Associated with the synaptic plasma membrane. Localized diffusely in the cytoplasm before neuronal growth factor (NGF) stimulation. Recruited to late endosomes after NGF stimulation. Colocalized with the high affinity nerve growth factor receptor NTRK1 at late endosomes. Translocated to the perinuclear region in a RAP1A-dependent manner. Translocated to the cell membrane. Colocalized with CTNNB1 at cell-cell contacts (By similarity). {ECO:0000250}.
mouse	AB	ApoE4-ApoE3	Cnih4	Q9CX13		0.351915	0.250378	no	Protein cornichon homolog 4 (CNIH-4) (Cornichon family AMPA receptor auxiliary protein 4)	Membrane {ECO:0000305}; Multi-pass membrane protein {ECO:0000305}. Endoplasmic reticulum {ECO:0000250|UniProtKB:Q9P003}. Endoplasmic reticulum-Golgi intermediate compartment {ECO:0000250|UniProtKB:Q9P003}.
mouse	PHSITES	ApoE4-ApoE3	Zcchc6	Q5BLK4	Q5BLK4_ph172	-0.554854	0.00422793	no	Terminal uridylyltransferase 7 (TUTase 7) (EC 2.7.7.52) (Zinc finger CCHC domain-containing protein 6)	Cytoplasm {ECO:0000250|UniProtKB:Q5VYS8}.
mouse	PHSITES	ApoE4-ApoE3	Zcchc6	Q5BLK4	Q5BLK4_ph705	-0.208736	0.748429	no	Terminal uridylyltransferase 7 (TUTase 7) (EC 2.7.7.52) (Zinc finger CCHC domain-containing protein 6)	Cytoplasm {ECO:0000250|UniProtKB:Q5VYS8}.
mouse	PHSITES	ApoE4-ApoE3	Zcchc6	Q5BLK4	Q5BLK4_ph641	-1.03445	0.119839	no	Terminal uridylyltransferase 7 (TUTase 7) (EC 2.7.7.52) (Zinc finger CCHC domain-containing protein 6)	Cytoplasm {ECO:0000250|UniProtKB:Q5VYS8}.
mouse	AB	ApoE4-ApoE3	Tmem33	Q9CR67		0.118906	0.105104	no	Transmembrane protein 33 (Protein DB83)	Endoplasmic reticulum membrane {ECO:0000250|UniProtKB:P57088}; Multi-pass membrane protein {ECO:0000255}. Melanosome {ECO:0000250|UniProtKB:P57088}. Nucleus envelope {ECO:0000250|UniProtKB:P57088}. Note=Co-localizes with RTN4 at the ER sheets. {ECO:0000250|UniProtKB:P57088}.
mouse	UBSITES	ApoE4-ApoE3	Atp1a3	Q6PIC6	Q6PIC6_K367,Q6PIE5_K375,Q9WV27_K387,Q8VDN2_K377	0.573211	0.00232533	no	Sodium/potassium-transporting ATPase subunit alpha-3 (Na(+)/K(+) ATPase alpha-3 subunit) (EC 3.6.3.9) (Na(+)/K(+) ATPase alpha(III) subunit) (Sodium pump subunit alpha-3)	Cell membrane {ECO:0000250}; Multi-pass membrane protein {ECO:0000250}.
mouse	AB	ApoE4-ApoE3	Slc2a1	P17809		-0.0435002	0.841508	no	Solute carrier family 2, facilitated glucose transporter member 1 (Glucose transporter type 1, erythrocyte/brain) (GLUT-1) (GT1)	Cell membrane {ECO:0000269|PubMed:17320047}; Multi-pass membrane protein {ECO:0000269|PubMed:17320047}. Melanosome {ECO:0000250}. Note=Localizes primarily at the cell surface. {ECO:0000250}.
mouse	AB	ApoE4-ApoE3	Knop1	Q9Z2Q2		0.546023	0.0883711	no	Lysine-rich nucleolar protein 1 (Testis-specific gene 118 protein)	Nucleus, nucleolus {ECO:0000269|PubMed:10430019, ECO:0000269|PubMed:15833274}.
mouse	PHSITES	ApoE4-ApoE3	Knop1	Q9Z2Q2	Q9Z2Q2_ph51	-0.689776	0.167442	no	Lysine-rich nucleolar protein 1 (Testis-specific gene 118 protein)	Nucleus, nucleolus {ECO:0000269|PubMed:10430019, ECO:0000269|PubMed:15833274}.
mouse	PHSITES	ApoE4-ApoE3	Knop1	Q9Z2Q2	Q9Z2Q2_ph261	0.297626	0.414579	no	Lysine-rich nucleolar protein 1 (Testis-specific gene 118 protein)	Nucleus, nucleolus {ECO:0000269|PubMed:10430019, ECO:0000269|PubMed:15833274}.
mouse	PHSITES	ApoE4-ApoE3	Knop1	Q9Z2Q2	Q9Z2Q2_ph57	0.0818643	0.871005	no	Lysine-rich nucleolar protein 1 (Testis-specific gene 118 protein)	Nucleus, nucleolus {ECO:0000269|PubMed:10430019, ECO:0000269|PubMed:15833274}.
mouse	PHSITES	ApoE4-ApoE3	Knop1	Q9Z2Q2	Q9Z2Q2_ph3_ph5	-0.0738446	0.863073	no	Lysine-rich nucleolar protein 1 (Testis-specific gene 118 protein)	Nucleus, nucleolus {ECO:0000269|PubMed:10430019, ECO:0000269|PubMed:15833274}.
mouse	PHSITES	ApoE4-ApoE3	Knop1	Q9Z2Q2	Q9Z2Q2_ph142	0.603284	0.0294862	no	Lysine-rich nucleolar protein 1 (Testis-specific gene 118 protein)	Nucleus, nucleolus {ECO:0000269|PubMed:10430019, ECO:0000269|PubMed:15833274}.
mouse	AB	ApoE4-ApoE3	Nop16	Q9CPT5		-0.379478	0.0404684	no	Nucleolar protein 16	Nucleus, nucleolus {ECO:0000250}.
mouse	AB	ApoE4-ApoE3	Bnip1	Q6QD59		-0.0983093	0.541484	no	Vesicle transport protein SEC20	Mitochondrion. Endoplasmic reticulum membrane {ECO:0000250}; Single-pass type IV membrane protein {ECO:0000250}. Golgi apparatus membrane {ECO:0000305}; Single-pass type IV membrane protein {ECO:0000305}.
mouse	AB	ApoE4-ApoE3	Wdr70	Q3TWF6		0.910499	0.0481563	no	WD repeat-containing protein 70
mouse	PHSITES	ApoE4-ApoE3	Wdr70	Q3TWF6	Q3TWF6_ph641	-0.173578	0.322147	no	WD repeat-containing protein 70
mouse	AB	ApoE4-ApoE3	Ash2l	Q91X20		-0.0620376	0.68894	no	Set1/Ash2 histone methyltransferase complex subunit ASH2 (ASH2-like protein)	Nucleus {ECO:0000305}.
mouse	UBSITES	ApoE4-ApoE3	Hdac2	P70288	P70288_K67	0.573026	0.0476134	no	Histone deacetylase 2 (HD2) (EC 3.5.1.98) (YY1 transcription factor-binding protein)	Nucleus. Cytoplasm {ECO:0000250}.
mouse	UBSITES	ApoE4-ApoE3	Azin1	O35484	O35484_K175	0.57275	0.277968	no	Antizyme inhibitor 1 (AZI) (Ornithine decarboxylase antizyme inhibitor)	Nucleus {ECO:0000269|PubMed:19449338}.
mouse	UBSITES	ApoE4-ApoE3	Rpl7	P14148	P14148_K224	0.572726	0.0236811	no	60S ribosomal protein L7
mouse	UBSITES	ApoE4-ApoE3	Rfc1	P35601	P35601_K622	0.572672	0.398597	no	Replication factor C subunit 1 (A1-P145) (Activator 1 140 kDa subunit) (A1 140 kDa subunit) (Activator 1 large subunit) (Activator 1 subunit 1) (Differentiation-specific element-binding protein) (ISRE-binding protein) (Replication factor C 140 kDa subunit) (RF-C 140 kDa subunit) (RFC140) (Replication factor C large subunit)	Nucleus.
mouse	UBSITES	ApoE4-ApoE3	Prim1	P20664	P20664_K37	0.572507	0.35365	no	DNA primase small subunit (EC 2.7.7.-) (DNA primase 49 kDa subunit) (p49)
mouse	UBSITES	ApoE4-ApoE3	Rfwd3	Q8CIK8	Q8CIK8_K435	0.571881	0.279037	no	E3 ubiquitin-protein ligase RFWD3 (EC 6.3.2.-) (RING finger and WD repeat domain-containing protein 3) (RING finger protein 201)	Nucleus {ECO:0000250}. Nucleus, PML body {ECO:0000250}. Cytoplasm {ECO:0000250}.
mouse	UBSITES	ApoE4-ApoE3	Ccnd1	P25322	P25322_K112	0.571834	0.152883	no	G1/S-specific cyclin-D1	Nucleus {ECO:0000269|PubMed:19767775}. Cytoplasm {ECO:0000250}. Membrane {ECO:0000250}. Note=Cyclin D-CDK4 complexes accumulate at the nuclear membrane and are then translocated into the nucleus through interaction with KIP/CIP family members.
mouse	AB	ApoE4-ApoE3	Zfp292	Q9Z2U2		0.486332	0.0608867	no	Zinc finger protein 292 (Zinc finger protein 15) (Zfp-15)	Nucleus {ECO:0000305}.
mouse	PHSITES	ApoE4-ApoE3	Zfp292	Q9Z2U2	Q9Z2U2_ph1975	0.0342606	0.949274	no	Zinc finger protein 292 (Zinc finger protein 15) (Zfp-15)	Nucleus {ECO:0000305}.
mouse	PHSITES	ApoE4-ApoE3	Zfp292	Q9Z2U2	Q9Z2U2_ph1850	-0.384821	0.482452	no	Zinc finger protein 292 (Zinc finger protein 15) (Zfp-15)	Nucleus {ECO:0000305}.
mouse	PHSITES	ApoE4-ApoE3	Zfp292	Q9Z2U2	Q9Z2U2_ph2027	-0.0317551	0.943185	no	Zinc finger protein 292 (Zinc finger protein 15) (Zfp-15)	Nucleus {ECO:0000305}.
mouse	AB	ApoE4-ApoE3	Wdr4	Q9EP82		-0.107788	0.554157	no	tRNA (guanine-N(7)-)-methyltransferase non-catalytic subunit WDR4 (WD repeat-containing protein 4)	Nucleus {ECO:0000255|HAMAP-Rule:MF_03056}.
mouse	PHSITES	ApoE4-ApoE3	Wdr4	Q9EP82	Q9EP82_ph397	-0.230756	0.315765	no	tRNA (guanine-N(7)-)-methyltransferase non-catalytic subunit WDR4 (WD repeat-containing protein 4)	Nucleus {ECO:0000255|HAMAP-Rule:MF_03056}.
mouse	PHSITES	ApoE4-ApoE3	Mtus1	Q5HZI1	Q5HZI1_ph1204_ph1208	-0.493504	0.380271	no	Microtubule-associated tumor suppressor 1 homolog (AT2 receptor-binding protein) (Angiotensin-II type 2 receptor-interacting protein) (Coiled-coiled tumor suppressor gene 1 protein) (Mitochondrial tumor suppressor 1 homolog)	Mitochondrion {ECO:0000250}. Golgi apparatus. Cell membrane. Nucleus. Note=In neurons, translocates into the nucleus after treatment with angiotensin-II.
mouse	PHSITES	ApoE4-ApoE3	Mtus1	Q5HZI1	Q5HZI1_ph894	-1.3649	0.0520399	no	Microtubule-associated tumor suppressor 1 homolog (AT2 receptor-binding protein) (Angiotensin-II type 2 receptor-interacting protein) (Coiled-coiled tumor suppressor gene 1 protein) (Mitochondrial tumor suppressor 1 homolog)	Mitochondrion {ECO:0000250}. Golgi apparatus. Cell membrane. Nucleus. Note=In neurons, translocates into the nucleus after treatment with angiotensin-II.
mouse	PHSITES	ApoE4-ApoE3	Mtus1	Q5HZI1	Q5HZI1_ph1164	-1.54437	6.31916e-05	no	Microtubule-associated tumor suppressor 1 homolog (AT2 receptor-binding protein) (Angiotensin-II type 2 receptor-interacting protein) (Coiled-coiled tumor suppressor gene 1 protein) (Mitochondrial tumor suppressor 1 homolog)	Mitochondrion {ECO:0000250}. Golgi apparatus. Cell membrane. Nucleus. Note=In neurons, translocates into the nucleus after treatment with angiotensin-II.
mouse	AB	ApoE4-ApoE3	Chchd6	Q91VN4		-0.292513	0.0543053	no	MICOS complex subunit Mic25 (Coiled-coil-helix-coiled-coil-helix domain-containing protein 6)	Mitochondrion inner membrane {ECO:0000250|UniProtKB:Q9BRQ6}; Lipid-anchor {ECO:0000250|UniProtKB:Q9BRQ6}. Mitochondrion {ECO:0000250|UniProtKB:Q9BRQ6}.
mouse	PHSITES	ApoE4-ApoE3	Chchd6	Q91VN4	Q91VN4_ph164	-1.28048	0.0120769	no	MICOS complex subunit Mic25 (Coiled-coil-helix-coiled-coil-helix domain-containing protein 6)	Mitochondrion inner membrane {ECO:0000250|UniProtKB:Q9BRQ6}; Lipid-anchor {ECO:0000250|UniProtKB:Q9BRQ6}. Mitochondrion {ECO:0000250|UniProtKB:Q9BRQ6}.
mouse	AB	ApoE4-ApoE3	Fto	Q8BGW1		-0.515334	0.0679919	no	Alpha-ketoglutarate-dependent dioxygenase FTO (EC 1.14.11.-) (Fat mass and obesity-associated protein) (Protein fatso)	Nucleus {ECO:0000269|PubMed:17991826, ECO:0000269|PubMed:19234441, ECO:0000269|PubMed:19680540}. Nucleus speckle {ECO:0000250}.
mouse	UBSITES	ApoE4-ApoE3	Smg7	Q5RJH6	Q5RJH6_K768	0.570751	0.353894	no	Protein SMG7 (EST1-like protein C) (SMG-7 homolog)	Cytoplasm {ECO:0000250}. Nucleus {ECO:0000250}. Note=Predominantly cytoplasmic, and nuclear. Shuttles between nucleus and cytoplasm (By similarity). {ECO:0000250}.
mouse	UBSITES	ApoE4-ApoE3	Xrcc6	P23475	P23475_K315	0.57009	0.23217	no	X-ray repair cross-complementing protein 6 (EC 3.6.4.-) (EC 4.2.99.-) (5'-deoxyribose-5-phosphate lyase Ku70) (5'-dRP/AP lyase Ku70) (ATP-dependent DNA helicase 2 subunit 1) (ATP-dependent DNA helicase II 70 kDa subunit) (CTC box-binding factor 75 kDa subunit) (CTC75) (CTCBF) (DNA repair protein XRCC6) (Ku autoantigen protein p70 homolog) (Ku70)	Nucleus. Chromosome.
mouse	UBSITES	ApoE4-ApoE3	Stat3	P42227	P42227_K707	0.569913	0.43996	no	Signal transducer and activator of transcription 3 (Acute-phase response factor)	Cytoplasm. Nucleus. Note=Predominantly present in the cytoplasm without stimuli. Upon leukemia inhibitory factor (LIF) stimulation, accumulates in the nucleus. The complex composed of BART and ARL2 plays an important role in the nuclear translocation and retention of STAT3 (By similarity). Shuttles between the nucleus and the cytoplasm. Translocated into the nucleus upon tyrosine phosphorylation and dimerization, in response to signaling by activated FGFR1, FGFR2, FGFR3 or FGFR4. Constitutive nuclear presence is independent of tyrosine phosphorylation. {ECO:0000250}.
mouse	UBSITES	ApoE4-ApoE3	Phf10	Q9D8M7	Q9D8M7_K167	0.569454	0.191699	no	PHD finger protein 10 (BRG1-associated factor 45a) (BAF45a)	Nucleus {ECO:0000250}.
mouse	UBSITES	ApoE4-ApoE3	Rtcb	Q99LF4	Q99LF4_K366	0.569177	0.0212489	no	tRNA-splicing ligase RtcB homolog (EC 6.5.1.3) (Focal adhesion-associated protein) (FAAP)	Nucleus {ECO:0000250}. Cytoplasm {ECO:0000255|HAMAP-Rule:MF_03144, ECO:0000269|PubMed:18508721}. Note=Enters into the nucleus in case of active transcription while it accumulates in cytosol when transcription level is low. {ECO:0000250}.
mouse	PHSITES	ApoE4-ApoE3	Arl6ip6	Q8BH07	Q8BH07_ph80	-0.0175866	0.941481	no	ADP-ribosylation factor-like protein 6-interacting protein 6 (ARL-6-interacting protein 6) (Aip-6)	Membrane {ECO:0000305}; Multi-pass membrane protein {ECO:0000305}.
mouse	PHSITES	ApoE4-ApoE3	Arl6ip6	Q8BH07	Q8BH07_ph36	0.845827	0.224953	no	ADP-ribosylation factor-like protein 6-interacting protein 6 (ARL-6-interacting protein 6) (Aip-6)	Membrane {ECO:0000305}; Multi-pass membrane protein {ECO:0000305}.
mouse	AB	ApoE4-ApoE3	Nmral1	Q8K2T1		0.129061	0.202361	no	NmrA-like family domain-containing protein 1	Cytoplasm. Cytoplasm, perinuclear region. Nucleus. Note=Under normal redox growth conditions localizes in the cytoplasm and perinuclear region. Nuclear localization is promoted by increased intracellular nitric oxide and reduced NADPH/NADP(+) ratios (By similarity). {ECO:0000250}.
mouse	UBSITES	ApoE4-ApoE3	Ern1	Q9EQY0	Q9EQY0_K717	0.5689	0.140192	no	Serine/threonine-protein kinase/endoribonuclease IRE1 (Endoplasmic reticulum-to-nucleus signaling 1) (Inositol-requiring protein 1) (Ire1-alpha) (IRE1a) [Includes: Serine/threonine-protein kinase (EC 2.7.11.1); Endoribonuclease (EC 3.1.26.-)]	Endoplasmic reticulum membrane {ECO:0000269|PubMed:11850408}; Single-pass type I membrane protein {ECO:0000269|PubMed:11850408}.
mouse	AB	ApoE4-ApoE3	Dhps	Q3TXU5		-0.927852	0.0945461	no	Deoxyhypusine synthase (DHS) (EC 2.5.1.46)
mouse	UBSITES	ApoE4-ApoE3	Suclg1	Q9WUM5	Q9WUM5_K182	0.566712	0.453076	no	Succinate--CoA ligase [ADP/GDP-forming] subunit alpha, mitochondrial (EC 6.2.1.4) (EC 6.2.1.5) (Succinyl-CoA synthetase subunit alpha) (SCS-alpha)	Mitochondrion {ECO:0000255|HAMAP-Rule:MF_03222}.
mouse	UBSITES	ApoE4-ApoE3	Rpl10	Q6ZWV3	Q6ZWV3_K74,Q6ZWV3_K78,P86048_K74,P86048_K78	0.566518	0.494259	no	60S ribosomal protein L10 (Protein QM homolog)
mouse	UBSITES	ApoE4-ApoE3	Atp1a1	Q8VDN2	Q8VDN2_K661	0.56599	0.455914	no	Sodium/potassium-transporting ATPase subunit alpha-1 (Na(+)/K(+) ATPase alpha-1 subunit) (EC 3.6.3.9) (Sodium pump subunit alpha-1)	Cell membrane {ECO:0000250|UniProtKB:P05023}; Multi-pass membrane protein {ECO:0000255}.
mouse	UBSITES	ApoE4-ApoE3	Rps11	P62281	P62281_K30	0.564516	0.520245	no	40S ribosomal protein S11
mouse	UBSITES	ApoE4-ApoE3	Tbc1d31	Q6NXY1	Q6NXY1_K367	0.564335	0.0431705	no	TBC1 domain family member 31 (Protein 4-B-3) (WD repeat-containing protein 67)
mouse	UBSITES	ApoE4-ApoE3	Xab2	Q9DCD2	Q9DCD2_K708	0.564037	0.148552	no	Pre-mRNA-splicing factor SYF1 (XPA-binding protein 2)	Nucleus {ECO:0000250}. Note=Detected in the splicing complex carrying pre-mRNA. {ECO:0000250}.
mouse	UBSITES	ApoE4-ApoE3	Cacybp	Q9CXW3	Q9CXW3_K145	0.564019	0.184802	no	Calcyclin-binding protein (CacyBP) (Siah-interacting protein)	Nucleus {ECO:0000269|PubMed:11927578}. Cytoplasm {ECO:0000269|PubMed:11927578}. Note=Cytoplasmic in unstimulated cultured neurons. Upon increase of calcium, it localizes to a ring around the nucleus. In neuroblastoma cells, after a Retinoic acid (RA) induction and calcium increase, it localizes in both the nucleus and cytoplasm. The nuclear and perinuclear fractions may be phosphorylated.
mouse	UBSITES	ApoE4-ApoE3	Tradd	Q3U0V2	Q3U0V2_K43	0.563988	0.224936	no	Tumor necrosis factor receptor type 1-associated DEATH domain protein (TNFR1-associated DEATH domain protein) (TNFRSF1A-associated via death domain)	Nucleus. Cytoplasm. Cytoplasm, cytoskeleton. Note=Shuttles between the cytoplasm and the nucleus.
mouse	PHSITES	ApoE4-ApoE3	Cep85	Q8BMK0	Q8BMK0_ph16	0.264319	0.0519372	no	Centrosomal protein of 85 kDa (Cep85) (Coiled-coil domain-containing protein 21)	Cytoplasm, cytoskeleton, microtubule organizing center, centrosome {ECO:0000250|UniProtKB:Q6P2H3}. Cytoplasm, cytoskeleton, spindle pole {ECO:0000250|UniProtKB:Q6P2H3}. Nucleus, nucleolus {ECO:0000250|UniProtKB:Q6P2H3}. Note=Localizes to centrosomes and nucleolus in interphase. Upon entry into mitosis, relocates from nucleolus and accumulates at spindle poles. Associated with the pericentriolar material. Localizes to centrosomes at a low level in G1 phase and a slightly increased level in S phase, with gradually elevated levels during G2 phase. The levels at centrosomes further increase at G2/M, reaching a peak at spindle poles at early mitotic stages and remain high until the end of anaphase. {ECO:0000250|UniProtKB:Q6P2H3}.
mouse	AB	ApoE4-ApoE3	Add1	Q9QYC0		0.604125	0.000173617	no	Alpha-adducin (Erythrocyte adducin subunit alpha)	Cytoplasm, cytoskeleton. Cell membrane; Peripheral membrane protein; Cytoplasmic side.
mouse	PHSITES	ApoE4-ApoE3	Add1	Q9QYC0	Q9QYC0_ph366	1.05967	0.0151783	no	Alpha-adducin (Erythrocyte adducin subunit alpha)	Cytoplasm, cytoskeleton. Cell membrane; Peripheral membrane protein; Cytoplasmic side.
mouse	PHSITES	ApoE4-ApoE3	Add1	Q9QYC0	Q9QYC0_ph610	0.221325	0.838557	no	Alpha-adducin (Erythrocyte adducin subunit alpha)	Cytoplasm, cytoskeleton. Cell membrane; Peripheral membrane protein; Cytoplasmic side.
mouse	PHSITES	ApoE4-ApoE3	Add1	Q9QYC0	Q9QYC0_ph415_ph436	1.2025	0.0736787	no	Alpha-adducin (Erythrocyte adducin subunit alpha)	Cytoplasm, cytoskeleton. Cell membrane; Peripheral membrane protein; Cytoplasmic side.
mouse	PHSITES	ApoE4-ApoE3	Add1	Q9QYC0	Q9QYC0_ph358	0.686631	0.00733405	no	Alpha-adducin (Erythrocyte adducin subunit alpha)	Cytoplasm, cytoskeleton. Cell membrane; Peripheral membrane protein; Cytoplasmic side.
mouse	PHSITES	ApoE4-ApoE3	Add1	Q9QYC0	Q9QYC0_ph427	1.16409	0.168988	no	Alpha-adducin (Erythrocyte adducin subunit alpha)	Cytoplasm, cytoskeleton. Cell membrane; Peripheral membrane protein; Cytoplasmic side.
mouse	PHSITES	ApoE4-ApoE3	Add1	Q9QYC0	Q9QYC0_ph12	0.113777	0.61855	no	Alpha-adducin (Erythrocyte adducin subunit alpha)	Cytoplasm, cytoskeleton. Cell membrane; Peripheral membrane protein; Cytoplasmic side.
mouse	PHSITES	ApoE4-ApoE3	Add1	Q9QYC0	Q9QYC0_ph610_ph613	0.602975	0.395337	no	Alpha-adducin (Erythrocyte adducin subunit alpha)	Cytoplasm, cytoskeleton. Cell membrane; Peripheral membrane protein; Cytoplasmic side.
mouse	PHSITES	ApoE4-ApoE3	Add1	Q9QYC0	Q9QYC0_ph364	1.06939	0.0146465	no	Alpha-adducin (Erythrocyte adducin subunit alpha)	Cytoplasm, cytoskeleton. Cell membrane; Peripheral membrane protein; Cytoplasmic side.
mouse	PHSITES	ApoE4-ApoE3	Add1	Q9QYC0	Q9QYC0_ph586	0.289442	0.757659	no	Alpha-adducin (Erythrocyte adducin subunit alpha)	Cytoplasm, cytoskeleton. Cell membrane; Peripheral membrane protein; Cytoplasmic side.
mouse	PHSITES	ApoE4-ApoE3	Add1	Q9QYC0	Q9QYC0_ph415_ph417	0.71989	0.0463527	no	Alpha-adducin (Erythrocyte adducin subunit alpha)	Cytoplasm, cytoskeleton. Cell membrane; Peripheral membrane protein; Cytoplasmic side.
mouse	PHSITES	ApoE4-ApoE3	Add1	Q9QYC0	Q9QYC0_ph431	0.687403	0.00678405	no	Alpha-adducin (Erythrocyte adducin subunit alpha)	Cytoplasm, cytoskeleton. Cell membrane; Peripheral membrane protein; Cytoplasmic side.
mouse	AB	ApoE4-ApoE3	Xrn2	Q9DBR1		0.353704	9.17206e-05	no	5'-3' exoribonuclease 2 (EC 3.1.13.-) (Protein Dhm1)	Nucleus, nucleolus {ECO:0000250}.
mouse	PHSITES	ApoE4-ApoE3	Xrn2	Q9DBR1	Q9DBR1_ph499	0.525211	0.0643001	no	5'-3' exoribonuclease 2 (EC 3.1.13.-) (Protein Dhm1)	Nucleus, nucleolus {ECO:0000250}.
mouse	PHSITES	ApoE4-ApoE3	Xrn2	Q9DBR1	Q9DBR1_ph471_ph475	0.392641	0.275111	no	5'-3' exoribonuclease 2 (EC 3.1.13.-) (Protein Dhm1)	Nucleus, nucleolus {ECO:0000250}.
mouse	PHSITES	ApoE4-ApoE3	Xrn2	Q9DBR1	Q9DBR1_ph471	0.172434	0.39072	no	5'-3' exoribonuclease 2 (EC 3.1.13.-) (Protein Dhm1)	Nucleus, nucleolus {ECO:0000250}.
mouse	PHSITES	ApoE4-ApoE3	Xrn2	Q9DBR1	Q9DBR1_ph448	-0.231441	0.283065	no	5'-3' exoribonuclease 2 (EC 3.1.13.-) (Protein Dhm1)	Nucleus, nucleolus {ECO:0000250}.
mouse	PHSITES	ApoE4-ApoE3	Xrn2	Q9DBR1	Q9DBR1_ph499_ph501	0.173963	0.439448	no	5'-3' exoribonuclease 2 (EC 3.1.13.-) (Protein Dhm1)	Nucleus, nucleolus {ECO:0000250}.
mouse	UBSITES	ApoE4-ApoE3	Cops3	O88543	O88543_K391	0.563483	0.559654	no	COP9 signalosome complex subunit 3 (SGN3) (Signalosome subunit 3) (JAB1-containing signalosome subunit 3)	Cytoplasm {ECO:0000250}. Nucleus {ECO:0000250}.
mouse	UBSITES	ApoE4-ApoE3	Ipo7	Q9EPL8	Q9EPL8_K750,Q7TMY7_K750	0.56343	0.36682	no	Importin-7 (Imp7) (Ran-binding protein 7) (RanBP7)	Cytoplasm {ECO:0000250}. Nucleus {ECO:0000250}.
mouse	PHSITES	ApoE4-ApoE3	Osbpl8	B9EJ86	B9EJ86_ph14	-0.884432	0.0101768	no	Oxysterol-binding protein-related protein 8 (ORP-8) (OSBP-related protein 8)	Endoplasmic reticulum membrane {ECO:0000250|UniProtKB:Q9BZF1}; Single-pass membrane protein {ECO:0000250|UniProtKB:Q9BZF1}. Nucleus membrane {ECO:0000250|UniProtKB:Q9BZF1}. Note=The presence of the N-terminus extension contains an overall negative charge that may explain the weak localization to the cortical endoplasmic reticulum. {ECO:0000250|UniProtKB:Q9BZF1}.
mouse	PHSITES	ApoE4-ApoE3	Osbpl8	B9EJ86	B9EJ86_ph13	0.511317	0.685746	no	Oxysterol-binding protein-related protein 8 (ORP-8) (OSBP-related protein 8)	Endoplasmic reticulum membrane {ECO:0000250|UniProtKB:Q9BZF1}; Single-pass membrane protein {ECO:0000250|UniProtKB:Q9BZF1}. Nucleus membrane {ECO:0000250|UniProtKB:Q9BZF1}. Note=The presence of the N-terminus extension contains an overall negative charge that may explain the weak localization to the cortical endoplasmic reticulum. {ECO:0000250|UniProtKB:Q9BZF1}.
mouse	PHSITES	ApoE4-ApoE3	Osbpl8	B9EJ86	B9EJ86_ph32	0.291215	0.756506	no	Oxysterol-binding protein-related protein 8 (ORP-8) (OSBP-related protein 8)	Endoplasmic reticulum membrane {ECO:0000250|UniProtKB:Q9BZF1}; Single-pass membrane protein {ECO:0000250|UniProtKB:Q9BZF1}. Nucleus membrane {ECO:0000250|UniProtKB:Q9BZF1}. Note=The presence of the N-terminus extension contains an overall negative charge that may explain the weak localization to the cortical endoplasmic reticulum. {ECO:0000250|UniProtKB:Q9BZF1}.
mouse	PHSITES	ApoE4-ApoE3	Osbpl8	B9EJ86	B9EJ86_ph807_ph810	1.20713	0.216036	no	Oxysterol-binding protein-related protein 8 (ORP-8) (OSBP-related protein 8)	Endoplasmic reticulum membrane {ECO:0000250|UniProtKB:Q9BZF1}; Single-pass membrane protein {ECO:0000250|UniProtKB:Q9BZF1}. Nucleus membrane {ECO:0000250|UniProtKB:Q9BZF1}. Note=The presence of the N-terminus extension contains an overall negative charge that may explain the weak localization to the cortical endoplasmic reticulum. {ECO:0000250|UniProtKB:Q9BZF1}.
mouse	PHSITES	ApoE4-ApoE3	Osbpl8	B9EJ86	B9EJ86_ph63	0.262819	0.334253	no	Oxysterol-binding protein-related protein 8 (ORP-8) (OSBP-related protein 8)	Endoplasmic reticulum membrane {ECO:0000250|UniProtKB:Q9BZF1}; Single-pass membrane protein {ECO:0000250|UniProtKB:Q9BZF1}. Nucleus membrane {ECO:0000250|UniProtKB:Q9BZF1}. Note=The presence of the N-terminus extension contains an overall negative charge that may explain the weak localization to the cortical endoplasmic reticulum. {ECO:0000250|UniProtKB:Q9BZF1}.
mouse	AB	ApoE4-ApoE3	Huwe1	Q7TMY8		0.0421977	0.76077	no	E3 ubiquitin-protein ligase HUWE1 (EC 2.3.2.26) (E3Histone) (HECT, UBA and WWE domain-containing protein 1) (HECT-type E3 ubiquitin transferase HUWE1) (Upstream regulatory element-binding protein 1) (URE-B1) (URE-binding protein 1)	Cytoplasm {ECO:0000269|PubMed:17823942}. Nucleus {ECO:0000269|PubMed:17823942}. Note=Mainly expressed in the cytoplasm of most tissues, except in the nucleus of spermatogonia, primary spermatocytes and neuronal cells.
mouse	PHSITES	ApoE4-ApoE3	Huwe1	Q7TMY8	Q7TMY8_ph3374	-0.366534	0.0914033	no	E3 ubiquitin-protein ligase HUWE1 (EC 2.3.2.26) (E3Histone) (HECT, UBA and WWE domain-containing protein 1) (HECT-type E3 ubiquitin transferase HUWE1) (Upstream regulatory element-binding protein 1) (URE-B1) (URE-binding protein 1)	Cytoplasm {ECO:0000269|PubMed:17823942}. Nucleus {ECO:0000269|PubMed:17823942}. Note=Mainly expressed in the cytoplasm of most tissues, except in the nucleus of spermatogonia, primary spermatocytes and neuronal cells.
mouse	PHSITES	ApoE4-ApoE3	Huwe1	Q7TMY8	Q7TMY8_ph3758	0.266275	0.842762	no	E3 ubiquitin-protein ligase HUWE1 (EC 2.3.2.26) (E3Histone) (HECT, UBA and WWE domain-containing protein 1) (HECT-type E3 ubiquitin transferase HUWE1) (Upstream regulatory element-binding protein 1) (URE-B1) (URE-binding protein 1)	Cytoplasm {ECO:0000269|PubMed:17823942}. Nucleus {ECO:0000269|PubMed:17823942}. Note=Mainly expressed in the cytoplasm of most tissues, except in the nucleus of spermatogonia, primary spermatocytes and neuronal cells.
mouse	PHSITES	ApoE4-ApoE3	Huwe1	Q7TMY8	Q7TMY8_ph2362	-0.365125	0.834637	no	E3 ubiquitin-protein ligase HUWE1 (EC 2.3.2.26) (E3Histone) (HECT, UBA and WWE domain-containing protein 1) (HECT-type E3 ubiquitin transferase HUWE1) (Upstream regulatory element-binding protein 1) (URE-B1) (URE-binding protein 1)	Cytoplasm {ECO:0000269|PubMed:17823942}. Nucleus {ECO:0000269|PubMed:17823942}. Note=Mainly expressed in the cytoplasm of most tissues, except in the nucleus of spermatogonia, primary spermatocytes and neuronal cells.
mouse	PHSITES	ApoE4-ApoE3	Huwe1	Q7TMY8	Q7TMY8_ph2917	0.338836	0.414857	no	E3 ubiquitin-protein ligase HUWE1 (EC 2.3.2.26) (E3Histone) (HECT, UBA and WWE domain-containing protein 1) (HECT-type E3 ubiquitin transferase HUWE1) (Upstream regulatory element-binding protein 1) (URE-B1) (URE-binding protein 1)	Cytoplasm {ECO:0000269|PubMed:17823942}. Nucleus {ECO:0000269|PubMed:17823942}. Note=Mainly expressed in the cytoplasm of most tissues, except in the nucleus of spermatogonia, primary spermatocytes and neuronal cells.
mouse	PHSITES	ApoE4-ApoE3	Huwe1	Q7TMY8	Q7TMY8_ph3922	0.249317	0.29937	no	E3 ubiquitin-protein ligase HUWE1 (EC 2.3.2.26) (E3Histone) (HECT, UBA and WWE domain-containing protein 1) (HECT-type E3 ubiquitin transferase HUWE1) (Upstream regulatory element-binding protein 1) (URE-B1) (URE-binding protein 1)	Cytoplasm {ECO:0000269|PubMed:17823942}. Nucleus {ECO:0000269|PubMed:17823942}. Note=Mainly expressed in the cytoplasm of most tissues, except in the nucleus of spermatogonia, primary spermatocytes and neuronal cells.
mouse	PHSITES	ApoE4-ApoE3	Huwe1	Q7TMY8	Q7TMY8_ph3118	0.190582	0.31143	no	E3 ubiquitin-protein ligase HUWE1 (EC 2.3.2.26) (E3Histone) (HECT, UBA and WWE domain-containing protein 1) (HECT-type E3 ubiquitin transferase HUWE1) (Upstream regulatory element-binding protein 1) (URE-B1) (URE-binding protein 1)	Cytoplasm {ECO:0000269|PubMed:17823942}. Nucleus {ECO:0000269|PubMed:17823942}. Note=Mainly expressed in the cytoplasm of most tissues, except in the nucleus of spermatogonia, primary spermatocytes and neuronal cells.
mouse	PHSITES	ApoE4-ApoE3	Huwe1	Q7TMY8	Q7TMY8_ph648	1.492	0.044342	no	E3 ubiquitin-protein ligase HUWE1 (EC 2.3.2.26) (E3Histone) (HECT, UBA and WWE domain-containing protein 1) (HECT-type E3 ubiquitin transferase HUWE1) (Upstream regulatory element-binding protein 1) (URE-B1) (URE-binding protein 1)	Cytoplasm {ECO:0000269|PubMed:17823942}. Nucleus {ECO:0000269|PubMed:17823942}. Note=Mainly expressed in the cytoplasm of most tissues, except in the nucleus of spermatogonia, primary spermatocytes and neuronal cells.
mouse	PHSITES	ApoE4-ApoE3	Huwe1	Q7TMY8	Q7TMY8_ph2746	-0.443077	0.297809	no	E3 ubiquitin-protein ligase HUWE1 (EC 2.3.2.26) (E3Histone) (HECT, UBA and WWE domain-containing protein 1) (HECT-type E3 ubiquitin transferase HUWE1) (Upstream regulatory element-binding protein 1) (URE-B1) (URE-binding protein 1)	Cytoplasm {ECO:0000269|PubMed:17823942}. Nucleus {ECO:0000269|PubMed:17823942}. Note=Mainly expressed in the cytoplasm of most tissues, except in the nucleus of spermatogonia, primary spermatocytes and neuronal cells.
mouse	PHSITES	ApoE4-ApoE3	Huwe1	Q7TMY8	Q7TMY8_ph649	0.982627	0.0139148	no	E3 ubiquitin-protein ligase HUWE1 (EC 2.3.2.26) (E3Histone) (HECT, UBA and WWE domain-containing protein 1) (HECT-type E3 ubiquitin transferase HUWE1) (Upstream regulatory element-binding protein 1) (URE-B1) (URE-binding protein 1)	Cytoplasm {ECO:0000269|PubMed:17823942}. Nucleus {ECO:0000269|PubMed:17823942}. Note=Mainly expressed in the cytoplasm of most tissues, except in the nucleus of spermatogonia, primary spermatocytes and neuronal cells.
mouse	PHSITES	ApoE4-ApoE3	Huwe1	Q7TMY8	Q7TMY8_ph1907	-0.114841	0.567131	no	E3 ubiquitin-protein ligase HUWE1 (EC 2.3.2.26) (E3Histone) (HECT, UBA and WWE domain-containing protein 1) (HECT-type E3 ubiquitin transferase HUWE1) (Upstream regulatory element-binding protein 1) (URE-B1) (URE-binding protein 1)	Cytoplasm {ECO:0000269|PubMed:17823942}. Nucleus {ECO:0000269|PubMed:17823942}. Note=Mainly expressed in the cytoplasm of most tissues, except in the nucleus of spermatogonia, primary spermatocytes and neuronal cells.
mouse	PHSITES	ApoE4-ApoE3	Huwe1	Q7TMY8	Q7TMY8_ph3663	-0.380407	0.458332	no	E3 ubiquitin-protein ligase HUWE1 (EC 2.3.2.26) (E3Histone) (HECT, UBA and WWE domain-containing protein 1) (HECT-type E3 ubiquitin transferase HUWE1) (Upstream regulatory element-binding protein 1) (URE-B1) (URE-binding protein 1)	Cytoplasm {ECO:0000269|PubMed:17823942}. Nucleus {ECO:0000269|PubMed:17823942}. Note=Mainly expressed in the cytoplasm of most tissues, except in the nucleus of spermatogonia, primary spermatocytes and neuronal cells.
mouse	PHSITES	ApoE4-ApoE3	Huwe1	Q7TMY8	Q7TMY8_ph2362_ph2365	-0.42954	0.0289143	no	E3 ubiquitin-protein ligase HUWE1 (EC 2.3.2.26) (E3Histone) (HECT, UBA and WWE domain-containing protein 1) (HECT-type E3 ubiquitin transferase HUWE1) (Upstream regulatory element-binding protein 1) (URE-B1) (URE-binding protein 1)	Cytoplasm {ECO:0000269|PubMed:17823942}. Nucleus {ECO:0000269|PubMed:17823942}. Note=Mainly expressed in the cytoplasm of most tissues, except in the nucleus of spermatogonia, primary spermatocytes and neuronal cells.
mouse	PHSITES	ApoE4-ApoE3	Huwe1	Q7TMY8	Q7TMY8_ph1395	-0.0921864	0.84745	no	E3 ubiquitin-protein ligase HUWE1 (EC 2.3.2.26) (E3Histone) (HECT, UBA and WWE domain-containing protein 1) (HECT-type E3 ubiquitin transferase HUWE1) (Upstream regulatory element-binding protein 1) (URE-B1) (URE-binding protein 1)	Cytoplasm {ECO:0000269|PubMed:17823942}. Nucleus {ECO:0000269|PubMed:17823942}. Note=Mainly expressed in the cytoplasm of most tissues, except in the nucleus of spermatogonia, primary spermatocytes and neuronal cells.
mouse	UBSITES	ApoE4-ApoE3	Trnau1ap	Q80VC6	Q80VC6_K143	0.562783	0.168636	no	tRNA selenocysteine 1-associated protein 1 (SECp43) (tRNA selenocysteine-associated protein 1)	Nucleus. Cytoplasm. Note=Abundant in the nucleus. {ECO:0000250}.
mouse	UBSITES	ApoE4-ApoE3	Coil	Q5SU73	Q5SU73_K209	0.562454	0.283853	no	Coilin (p80-coilin)	Nucleus {ECO:0000269|PubMed:10806077}. Nucleus, Cajal body {ECO:0000250}.
mouse	UBSITES	ApoE4-ApoE3	Polr2e	Q80UW8	Q80UW8_K124	0.561995	0.536033	no	DNA-directed RNA polymerases I, II, and III subunit RPABC1 (RNA polymerases I, II, and III subunit ABC1) (DNA-directed RNA polymerase II subunit E) (RPB5 homolog)	Nucleus {ECO:0000250}.
mouse	UBSITES	ApoE4-ApoE3	Dusp4	Q8BFV3	Q8BFV3_K315	0.561261	0.0956915	no	Dual specificity protein phosphatase 4 (EC 3.1.3.16) (EC 3.1.3.48)	Nucleus {ECO:0000250|UniProtKB:Q13115}.
mouse	UBSITES	ApoE4-ApoE3	Tap2	P36371	P36371_K244	0.561188	0.0205719	no	Antigen peptide transporter 2 (APT2) (ATP-binding cassette sub-family B member 3) (Histocompatibility antigen modifier 2)	Endoplasmic reticulum membrane; Multi-pass membrane protein. Note=The transmembrane segments seem to form a pore in the membrane.
mouse	UBSITES	ApoE4-ApoE3	Nxf1	Q99JX7	Q99JX7_K288	0.560927	0.0351979	no	Nuclear RNA export factor 1 (Tip-associated protein) (Tip-associating protein) (mRNA export factor TAP)	Nucleus, nucleoplasm {ECO:0000250|UniProtKB:Q9UBU9}. Nucleus speckle {ECO:0000250|UniProtKB:Q9UBU9}. Cytoplasm {ECO:0000250|UniProtKB:Q9UBU9}. Nucleus {ECO:0000250|UniProtKB:Q9UBU9}. Note=Localized predominantly in the nucleoplasm and at both the nucleoplasmic and cytoplasmic faces of the nuclear pore complex. Shuttles between the nucleus and the cytoplasm. Travels to the cytoplasm as part of the exon junction complex (EJC) bound to mRNA. The association with the TREX complex seems to occur in regions surrounding nuclear speckles known as perispeckles. Nucleus; nuclear rim. {ECO:0000250|UniProtKB:Q9UBU9}.
mouse	UBSITES	ApoE4-ApoE3	Cct8	P42932	P42932_K400	0.560865	0.0365363	no	T-complex protein 1 subunit theta (TCP-1-theta) (CCT-theta)	Cytoplasm {ECO:0000250|UniProtKB:P50990}. Cytoplasm, cytoskeleton, microtubule organizing center, centrosome {ECO:0000250|UniProtKB:P50990}. Cytoplasm, cytoskeleton, cilium basal body {ECO:0000269|PubMed:23807208}.
mouse	UBSITES	ApoE4-ApoE3	Tubgcp3	P58854	P58854_K617	0.560472	0.000191567	no	Gamma-tubulin complex component 3 (GCP-3)	Cytoplasm, cytoskeleton, microtubule organizing center, centrosome {ECO:0000250}.
mouse	PHSITES	ApoE4-ApoE3	Hoxc10	P31257	P31257_ph210	0.192011	0.814955	no	Homeobox protein Hox-C10 (Homeobox protein Hox-3.6)	Nucleus.
mouse	PHSITES	ApoE4-ApoE3	Hoxc10	P31257	P31257_ph226_ph230	0.945114	0.0790383	no	Homeobox protein Hox-C10 (Homeobox protein Hox-3.6)	Nucleus.
mouse	UBSITES	ApoE4-ApoE3	Rpl14	Q9CR57	Q9CR57_K85	0.560435	0.215578	no	60S ribosomal protein L14
mouse	AB	ApoE4-ApoE3	Cand1	Q6ZQ38		0.00876029	0.947846	no	Cullin-associated NEDD8-dissociated protein 1 (Cullin-associated and neddylation-dissociated protein 1) (p120 CAND1)	Cytoplasm {ECO:0000250}. Nucleus {ECO:0000250}. Note=Predominantly cytoplasmic. {ECO:0000250}.
mouse	AB	ApoE4-ApoE3	Zbtb14	Q08376		0.0104714	0.993274	no	Zinc finger and BTB domain-containing protein 14 (Zinc finger protein 161) (Zfp-161) (Zinc finger protein 5) (ZF5)	Nucleus {ECO:0000250}.
mouse	AB	ApoE4-ApoE3	Sin3a	Q60520		0.359849	0.0144115	no	Paired amphipathic helix protein Sin3a (Histone deacetylase complex subunit Sin3a) (Transcriptional corepressor Sin3a)	Nucleus {ECO:0000269|PubMed:21454521}. Nucleus, nucleolus {ECO:0000250|UniProtKB:Q96ST3}. Note=Recruited to the nucleolus by SAP30L. {ECO:0000250|UniProtKB:Q96ST3, ECO:0000269|PubMed:21454521}.
mouse	PHSITES	ApoE4-ApoE3	Sin3a	Q60520	Q60520_ph1113	-0.0287863	0.852014	no	Paired amphipathic helix protein Sin3a (Histone deacetylase complex subunit Sin3a) (Transcriptional corepressor Sin3a)	Nucleus {ECO:0000269|PubMed:21454521}. Nucleus, nucleolus {ECO:0000250|UniProtKB:Q96ST3}. Note=Recruited to the nucleolus by SAP30L. {ECO:0000250|UniProtKB:Q96ST3, ECO:0000269|PubMed:21454521}.
mouse	PHSITES	ApoE4-ApoE3	Sin3a	Q60520	Q60520_ph833	0.382942	0.109847	no	Paired amphipathic helix protein Sin3a (Histone deacetylase complex subunit Sin3a) (Transcriptional corepressor Sin3a)	Nucleus {ECO:0000269|PubMed:21454521}. Nucleus, nucleolus {ECO:0000250|UniProtKB:Q96ST3}. Note=Recruited to the nucleolus by SAP30L. {ECO:0000250|UniProtKB:Q96ST3, ECO:0000269|PubMed:21454521}.
mouse	PHSITES	ApoE4-ApoE3	Sin3a	Q60520	Q60520_ph274	0.830974	0.123738	no	Paired amphipathic helix protein Sin3a (Histone deacetylase complex subunit Sin3a) (Transcriptional corepressor Sin3a)	Nucleus {ECO:0000269|PubMed:21454521}. Nucleus, nucleolus {ECO:0000250|UniProtKB:Q96ST3}. Note=Recruited to the nucleolus by SAP30L. {ECO:0000250|UniProtKB:Q96ST3, ECO:0000269|PubMed:21454521}.
mouse	PHSITES	ApoE4-ApoE3	Sin3a	Q60520	Q60520_ph10	-0.237167	0.8304	no	Paired amphipathic helix protein Sin3a (Histone deacetylase complex subunit Sin3a) (Transcriptional corepressor Sin3a)	Nucleus {ECO:0000269|PubMed:21454521}. Nucleus, nucleolus {ECO:0000250|UniProtKB:Q96ST3}. Note=Recruited to the nucleolus by SAP30L. {ECO:0000250|UniProtKB:Q96ST3, ECO:0000269|PubMed:21454521}.
mouse	PHSITES	ApoE4-ApoE3	Pagr1a	Q99L02	Q99L02_ph236	-0.284568	0.0960105	no	PAXIP1-associated glutamate-rich protein 1A (PAXIP1-associated protein 1) (PTIP-associated protein 1)	Nucleus {ECO:0000269|PubMed:26744420}.
mouse	PHSITES	ApoE4-ApoE3	Rps6ka6	Q7TPS0	Q7TPS0_ph409	-0.9805	0.131464	no	Ribosomal protein S6 kinase alpha-6 (S6K-alpha-6) (EC 2.7.11.1)	Cytoplasm, cytosol. Nucleus. Note=Predominantly cytosolic. {ECO:0000250}.
mouse	PHSITES	ApoE4-ApoE3	Rps6ka6	Q7TPS0	Q7TPS0_ph392	-1.61142	0.00301838	no	Ribosomal protein S6 kinase alpha-6 (S6K-alpha-6) (EC 2.7.11.1)	Cytoplasm, cytosol. Nucleus. Note=Predominantly cytosolic. {ECO:0000250}.
mouse	PHSITES	ApoE4-ApoE3	Tle4	Q62441	Q62441_ph292	-1.71135	0.00244257	no	Transducin-like enhancer protein 4 (Grg-4) (Groucho-related protein 4)	Nucleus {ECO:0000305}.
mouse	AB	ApoE4-ApoE3	Osbpl9	A2A8Z1		0.222779	0.367036	no	Oxysterol-binding protein-related protein 9 (ORP-9) (OSBP-related protein 9)	Late endosome membrane {ECO:0000250}. Golgi apparatus, trans-Golgi network membrane {ECO:0000250}. Note=Localizes at the Golgi-late endosome interface. {ECO:0000250}.
mouse	PHSITES	ApoE4-ApoE3	Osbpl9	A2A8Z1	A2A8Z1_ph389	1.15844	0.0929257	no	Oxysterol-binding protein-related protein 9 (ORP-9) (OSBP-related protein 9)	Late endosome membrane {ECO:0000250}. Golgi apparatus, trans-Golgi network membrane {ECO:0000250}. Note=Localizes at the Golgi-late endosome interface. {ECO:0000250}.
mouse	AB	ApoE4-ApoE3	Ylpm1	Q9R0I7		0.689325	0.000753663	no	YLP motif-containing protein 1 (Nuclear protein ZAP3)	Nucleus {ECO:0000250}. Nucleus speckle {ECO:0000269|PubMed:10716735}. Note=Migrates to nucleolar caps upon blockage of transcription. {ECO:0000250}.
mouse	AB	ApoE4-ApoE3	Mcts2	Q9CQ21		-0.321201	0.231966	no	Malignant T-cell-amplified sequence 2 (MCT-2) (Multiple copies T-cell malignancies 2)	Cytoplasm {ECO:0000250}.
mouse	AB	ApoE4-ApoE3	Ptgs1	P22437		1.2683	0.000128965	no	Prostaglandin G/H synthase 1 (EC 1.14.99.1) (Cyclooxygenase-1) (COX-1) (Prostaglandin H2 synthase 1) (PGH synthase 1) (PGHS-1) (PHS 1) (Prostaglandin-endoperoxide synthase 1)	Microsome membrane; Peripheral membrane protein. Endoplasmic reticulum membrane; Peripheral membrane protein.
mouse	UBSITES	ApoE4-ApoE3	Tcf4	Q60722	Q60722_K561	0.560216	0.187895	no	Transcription factor 4 (TCF-4) (Class A helix-loop-helix transcription factor ME2) (Immunoglobulin transcription factor 2) (ITF-2) (MITF-2) (SL3-3 enhancer factor 2) (SEF-2)	Nucleus {ECO:0000305}.
mouse	AB	ApoE4-ApoE3	Armc6	Q8BNU0		-0.940629	0.0050189	no	Armadillo repeat-containing protein 6
mouse	UBSITES	ApoE4-ApoE3	Nsun5	Q8K4F6	Q8K4F6_K155	0.560172	0.304449	no	Probable 28S rRNA (cytosine-C(5))-methyltransferase (EC 2.1.1.-) (NOL1/NOP2/Sun domain family member 5) (Williams-Beuren syndrome chromosomal region 20A protein homolog)
mouse	UBSITES	ApoE4-ApoE3	Tbx2	Q60707	Q60707_K93	0.559976	0.291222	no	T-box transcription factor TBX2 (T-box protein 2)	Nucleus {ECO:0000255|PROSITE-ProRule:PRU00201}.
mouse	UBSITES	ApoE4-ApoE3	Nemf	Q8CCP0	Q8CCP0_K317	0.559467	0.338128	no	Nuclear export mediator factor Nemf (Serologically defined colon cancer antigen 1 homolog)	Nucleus {ECO:0000305}.
mouse	UBSITES	ApoE4-ApoE3	Hmces	Q8R1M0	Q8R1M0_K83	0.559052	0.113204	no	Embryonic stem cell-specific 5-hydroxymethylcytosine-binding protein (ES cell-specific 5hmC-binding protein) (Putative peptidase SRAPD1) (EC 3.4.-.-) (SRAP domain-containing protein 1)
mouse	UBSITES	ApoE4-ApoE3	Eif3l	Q8QZY1	Q8QZY1_K403	0.558823	0.180362	no	Eukaryotic translation initiation factor 3 subunit L (eIF3l) (66 kDa tyrosine-rich heat shock protein) (67 kDa polymerase-associated factor) (Eukaryotic translation initiation factor 3 subunit 6-interacting protein) (Eukaryotic translation initiation factor 3 subunit E-interacting protein) (HSP-66Y) (PAF67)	Cytoplasm {ECO:0000255|HAMAP-Rule:MF_03011}.
mouse	AB	ApoE4-ApoE3	Rbpj	P31266		0.278776	0.0327915	no	Recombining binding protein suppressor of hairless (J kappa-recombination signal-binding protein) (RBP-J kappa)	Nucleus. Cytoplasm {ECO:0000250}. Note=Mainly nuclear, upon interaction with RITA1, translocates to the cytoplasm, down-regulating the Notch signaling pathway. {ECO:0000250}.
mouse	UBSITES	ApoE4-ApoE3	Med27	Q9DB40	Q9DB40_K275	0.55864	0.0629094	no	Mediator of RNA polymerase II transcription subunit 27 (Cofactor required for Sp1 transcriptional activation subunit 8) (CRSP complex subunit 8) (Mediator complex subunit 27)	Nucleus {ECO:0000250}.
mouse	AB	ApoE4-ApoE3	Cd2bp2	Q9CWK3		-0.620901	0.00640861	no	CD2 antigen cytoplasmic tail-binding protein 2 (CD2 cytoplasmic domain-binding protein 2) (CD2 tail-binding protein 2)	Cytoplasm {ECO:0000250}. Nucleus {ECO:0000250}. Note=Predominantly nuclear. {ECO:0000250}.
mouse	PHSITES	ApoE4-ApoE3	Cd2bp2	Q9CWK3	Q9CWK3_ph196	-0.213506	0.833664	no	CD2 antigen cytoplasmic tail-binding protein 2 (CD2 cytoplasmic domain-binding protein 2) (CD2 tail-binding protein 2)	Cytoplasm {ECO:0000250}. Nucleus {ECO:0000250}. Note=Predominantly nuclear. {ECO:0000250}.
mouse	PHSITES	ApoE4-ApoE3	Cd2bp2	Q9CWK3	Q9CWK3_ph49	0.337822	0.185319	no	CD2 antigen cytoplasmic tail-binding protein 2 (CD2 cytoplasmic domain-binding protein 2) (CD2 tail-binding protein 2)	Cytoplasm {ECO:0000250}. Nucleus {ECO:0000250}. Note=Predominantly nuclear. {ECO:0000250}.
mouse	AB	ApoE4-ApoE3	Pbx3	O35317		-0.701821	0.036608	no	Pre-B-cell leukemia transcription factor 3 (Homeobox protein PBX3)	Nucleus {ECO:0000255|PROSITE-ProRule:PRU00108}.
mouse	AB	ApoE4-ApoE3	Suclg2	Q9Z2I8		0.456929	0.00350351	no	Succinate--CoA ligase [GDP-forming] subunit beta, mitochondrial (EC 6.2.1.4) (GTP-specific succinyl-CoA synthetase subunit beta) (G-SCS) (GTPSCS) (Succinyl-CoA synthetase beta-G chain) (SCS-betaG)	Mitochondrion {ECO:0000255|HAMAP-Rule:MF_03221}.
mouse	PHSITES	ApoE4-ApoE3	Atg2b	Q80XK6	Q80XK6_ph379	-0.346522	0.292369	no	Autophagy-related protein 2 homolog B	Preautophagosomal structure membrane {ECO:0000250}; Peripheral membrane protein {ECO:0000250}. Lipid droplet {ECO:0000250}.
mouse	PHSITES	ApoE4-ApoE3	Atg2b	Q80XK6	Q80XK6_ph1571	-0.157112	0.716066	no	Autophagy-related protein 2 homolog B	Preautophagosomal structure membrane {ECO:0000250}; Peripheral membrane protein {ECO:0000250}. Lipid droplet {ECO:0000250}.
mouse	PHSITES	ApoE4-ApoE3	Atg2b	Q80XK6	Q80XK6_ph240	-0.119377	0.798619	no	Autophagy-related protein 2 homolog B	Preautophagosomal structure membrane {ECO:0000250}; Peripheral membrane protein {ECO:0000250}. Lipid droplet {ECO:0000250}.
mouse	PHSITES	ApoE4-ApoE3	Atg2b	Q80XK6	Q80XK6_ph496	-0.161835	0.839361	no	Autophagy-related protein 2 homolog B	Preautophagosomal structure membrane {ECO:0000250}; Peripheral membrane protein {ECO:0000250}. Lipid droplet {ECO:0000250}.
mouse	UBSITES	ApoE4-ApoE3	Wdr76	A6PWY4	A6PWY4_K309	0.557862	0.793379	no	WD repeat-containing protein 76
mouse	AB	ApoE4-ApoE3	Asap1	Q9QWY8		0.300424	0.338795	no	Arf-GAP with SH3 domain, ANK repeat and PH domain-containing protein 1 (130 kDa phosphatidylinositol 4,5-bisphosphate-dependent ARF1 GTPase-activating protein) (ADP-ribosylation factor-directed GTPase-activating protein 1) (ARF GTPase-activating protein 1) (Development and differentiation-enhancing factor 1) (DEF-1) (Differentiation-enhancing factor 1) (PIP2-dependent ARF1 GAP)	Cytoplasm. Membrane. Note=Predominantly cytoplasmic. Partially membrane-associated.
mouse	PHSITES	ApoE4-ApoE3	Asap1	Q9QWY8	Q9QWY8_ph732	-0.0945614	0.847638	no	Arf-GAP with SH3 domain, ANK repeat and PH domain-containing protein 1 (130 kDa phosphatidylinositol 4,5-bisphosphate-dependent ARF1 GTPase-activating protein) (ADP-ribosylation factor-directed GTPase-activating protein 1) (ARF GTPase-activating protein 1) (Development and differentiation-enhancing factor 1) (DEF-1) (Differentiation-enhancing factor 1) (PIP2-dependent ARF1 GAP)	Cytoplasm. Membrane. Note=Predominantly cytoplasmic. Partially membrane-associated.
mouse	PHSITES	ApoE4-ApoE3	Asap1	Q9QWY8	Q9QWY8_ph1045	-0.184785	0.393191	no	Arf-GAP with SH3 domain, ANK repeat and PH domain-containing protein 1 (130 kDa phosphatidylinositol 4,5-bisphosphate-dependent ARF1 GTPase-activating protein) (ADP-ribosylation factor-directed GTPase-activating protein 1) (ARF GTPase-activating protein 1) (Development and differentiation-enhancing factor 1) (DEF-1) (Differentiation-enhancing factor 1) (PIP2-dependent ARF1 GAP)	Cytoplasm. Membrane. Note=Predominantly cytoplasmic. Partially membrane-associated.
mouse	PHSITES	ApoE4-ApoE3	Asap1	Q9QWY8	Q9QWY8_ph854_ph858	0.327077	0.552129	no	Arf-GAP with SH3 domain, ANK repeat and PH domain-containing protein 1 (130 kDa phosphatidylinositol 4,5-bisphosphate-dependent ARF1 GTPase-activating protein) (ADP-ribosylation factor-directed GTPase-activating protein 1) (ARF GTPase-activating protein 1) (Development and differentiation-enhancing factor 1) (DEF-1) (Differentiation-enhancing factor 1) (PIP2-dependent ARF1 GAP)	Cytoplasm. Membrane. Note=Predominantly cytoplasmic. Partially membrane-associated.
mouse	PHSITES	ApoE4-ApoE3	Asap1	Q9QWY8	Q9QWY8_ph732_ph741	0.0559018	0.86478	no	Arf-GAP with SH3 domain, ANK repeat and PH domain-containing protein 1 (130 kDa phosphatidylinositol 4,5-bisphosphate-dependent ARF1 GTPase-activating protein) (ADP-ribosylation factor-directed GTPase-activating protein 1) (ARF GTPase-activating protein 1) (Development and differentiation-enhancing factor 1) (DEF-1) (Differentiation-enhancing factor 1) (PIP2-dependent ARF1 GAP)	Cytoplasm. Membrane. Note=Predominantly cytoplasmic. Partially membrane-associated.
mouse	PHSITES	ApoE4-ApoE3	Asap1	Q9QWY8	Q9QWY8_ph758	-0.0462239	0.903483	no	Arf-GAP with SH3 domain, ANK repeat and PH domain-containing protein 1 (130 kDa phosphatidylinositol 4,5-bisphosphate-dependent ARF1 GTPase-activating protein) (ADP-ribosylation factor-directed GTPase-activating protein 1) (ARF GTPase-activating protein 1) (Development and differentiation-enhancing factor 1) (DEF-1) (Differentiation-enhancing factor 1) (PIP2-dependent ARF1 GAP)	Cytoplasm. Membrane. Note=Predominantly cytoplasmic. Partially membrane-associated.
mouse	PHSITES	ApoE4-ApoE3	Asap1	Q9QWY8	Q9QWY8_ph854	-0.183147	0.565833	no	Arf-GAP with SH3 domain, ANK repeat and PH domain-containing protein 1 (130 kDa phosphatidylinositol 4,5-bisphosphate-dependent ARF1 GTPase-activating protein) (ADP-ribosylation factor-directed GTPase-activating protein 1) (ARF GTPase-activating protein 1) (Development and differentiation-enhancing factor 1) (DEF-1) (Differentiation-enhancing factor 1) (PIP2-dependent ARF1 GAP)	Cytoplasm. Membrane. Note=Predominantly cytoplasmic. Partially membrane-associated.
mouse	PHSITES	ApoE4-ApoE3	Asap1	Q9QWY8	Q9QWY8_ph852	1.18074	0.149559	no	Arf-GAP with SH3 domain, ANK repeat and PH domain-containing protein 1 (130 kDa phosphatidylinositol 4,5-bisphosphate-dependent ARF1 GTPase-activating protein) (ADP-ribosylation factor-directed GTPase-activating protein 1) (ARF GTPase-activating protein 1) (Development and differentiation-enhancing factor 1) (DEF-1) (Differentiation-enhancing factor 1) (PIP2-dependent ARF1 GAP)	Cytoplasm. Membrane. Note=Predominantly cytoplasmic. Partially membrane-associated.
mouse	UBSITES	ApoE4-ApoE3	Rpl28	P41105	P41105_K84	0.557005	0.0663073	no	60S ribosomal protein L28
mouse	AB	ApoE4-ApoE3	Scaf8	Q6DID3		0.141725	0.652282	no	Protein SCAF8 (RNA-binding motif protein 16) (SR-related and CTD-associated factor 8)	Nucleus {ECO:0000269|PubMed:9528809}. Nucleus matrix {ECO:0000269|PubMed:9528809}. Note=Detected in granular nuclear foci which correspond to sites of active transcription.
mouse	PHSITES	ApoE4-ApoE3	Scaf8	Q6DID3	Q6DID3_ph617	-0.20988	0.382797	no	Protein SCAF8 (RNA-binding motif protein 16) (SR-related and CTD-associated factor 8)	Nucleus {ECO:0000269|PubMed:9528809}. Nucleus matrix {ECO:0000269|PubMed:9528809}. Note=Detected in granular nuclear foci which correspond to sites of active transcription.
mouse	PHSITES	ApoE4-ApoE3	Scaf8	Q6DID3	Q6DID3_ph447	0.0242269	0.89269	no	Protein SCAF8 (RNA-binding motif protein 16) (SR-related and CTD-associated factor 8)	Nucleus {ECO:0000269|PubMed:9528809}. Nucleus matrix {ECO:0000269|PubMed:9528809}. Note=Detected in granular nuclear foci which correspond to sites of active transcription.
mouse	UBSITES	ApoE4-ApoE3	Iap	P03975	P03975_K213	0.556896	0.0477703	no	IgE-binding protein
mouse	AB	ApoE4-ApoE3	Dnajc1	Q61712		0.399831	0.30081	no	DnaJ homolog subfamily C member 1 (DnaJ protein homolog MTJ1)	Endoplasmic reticulum membrane; Single-pass type I membrane protein. Nucleus membrane; Single-pass type I membrane protein. Microsome membrane; Single-pass type I membrane protein.
mouse	PHSITES	ApoE4-ApoE3	Fam76b	Q80XP8	Q80XP8_ph193	0.343954	0.234805	no	Protein FAM76B	Nucleus speckle {ECO:0000250}.
mouse	PHSITES	ApoE4-ApoE3	Fam76b	Q80XP8	Q80XP8_ph215	-0.412676	0.0600243	no	Protein FAM76B	Nucleus speckle {ECO:0000250}.
mouse	UBSITES	ApoE4-ApoE3	Kiaa1524	Q8BWY9	Q8BWY9_K40	0.555092	0.250453	no	Protein CIP2A (Cancerous inhibitor of PP2A) (p90 autoantigen homolog)	Membrane {ECO:0000305}; Single-pass membrane protein {ECO:0000305}. Cytoplasm. Note=Slightly concentrates in the perinuclear region. {ECO:0000250}.
mouse	UBSITES	ApoE4-ApoE3	Sfmbt2	Q5DTW2	Q5DTW2_K545	0.554518	0.299232	no	Scm-like with four MBT domains protein 2	Nucleus {ECO:0000250}.
mouse	UBSITES	ApoE4-ApoE3	Ugdh	O70475	O70475_K190	0.554021	0.0484545	no	UDP-glucose 6-dehydrogenase (UDP-Glc dehydrogenase) (UDP-GlcDH) (UDPGDH) (EC 1.1.1.22)
mouse	UBSITES	ApoE4-ApoE3	Cct2	P80314	P80314_K431,P80314_K441	0.553955	0.178184	no	T-complex protein 1 subunit beta (TCP-1-beta) (CCT-beta)	Cytoplasm {ECO:0000250|UniProtKB:P78371}.
mouse	AB	ApoE4-ApoE3	Gart	Q64737		0.363537	0.0317006	no	Trifunctional purine biosynthetic protein adenosine-3 [Includes: Phosphoribosylamine--glycine ligase (EC 6.3.4.13) (Glycinamide ribonucleotide synthetase) (GARS) (Phosphoribosylglycinamide synthetase); Phosphoribosylformylglycinamidine cyclo-ligase (EC 6.3.3.1) (AIR synthase) (AIRS) (Phosphoribosyl-aminoimidazole synthetase); Phosphoribosylglycinamide formyltransferase (EC 2.1.2.2) (5'-phosphoribosylglycinamide transformylase) (GAR transformylase) (GART)]
mouse	UBSITES	ApoE4-ApoE3	Pias4	Q9JM05	Q9JM05_K224	0.553239	0.34114	no	E3 SUMO-protein ligase PIAS4 (EC 6.3.2.-) (PIASy) (Protein inhibitor of activated STAT protein 4) (Protein inhibitor of activated STAT protein gamma) (PIAS-gamma)	Nucleus, PML body {ECO:0000269|PubMed:11731474, ECO:0000269|PubMed:16816390}. Note=Colocalizes with SUMO1 and TCF7L2/TCF4 and LEF1 in a subset of PML (promyelocytic leukemia) nuclear bodies. Accumulates in the cytoplasm upon treatment with UVB and TNF-alpha.
mouse	UBSITES	ApoE4-ApoE3	Aco1	P28271	P28271_K772	0.55294	0.530121	no	Cytoplasmic aconitate hydratase (Aconitase) (EC 4.2.1.3) (Citrate hydro-lyase) (Iron regulatory protein 1) (IRP1) (Iron-responsive element-binding protein 1) (IRE-BP 1)	Cytoplasm.
mouse	UBSITES	ApoE4-ApoE3	Tbl2	Q9R099	Q9R099_K310	0.552733	0.0626228	no	Transducin beta-like protein 2
mouse	PHSITES	ApoE4-ApoE3	Tmem94	Q7TSH8	Q7TSH8_ph444	1.56588	0.0924662	no	Transmembrane protein 94	Membrane {ECO:0000305}; Multi-pass membrane protein {ECO:0000305}.
mouse	AB	ApoE4-ApoE3	Lemd3	Q9WU40		0.454428	0.0210113	no	Inner nuclear membrane protein Man1 (LEM domain-containing protein 3)	Nucleus inner membrane; Multi-pass membrane protein.
mouse	PHSITES	ApoE4-ApoE3	Lemd3	Q9WU40	Q9WU40_ph890	0.203025	0.734855	no	Inner nuclear membrane protein Man1 (LEM domain-containing protein 3)	Nucleus inner membrane; Multi-pass membrane protein.
mouse	PHSITES	ApoE4-ApoE3	Lemd3	Q9WU40	Q9WU40_ph140	-0.285487	0.665917	no	Inner nuclear membrane protein Man1 (LEM domain-containing protein 3)	Nucleus inner membrane; Multi-pass membrane protein.
mouse	PHSITES	ApoE4-ApoE3	Lemd3	Q9WU40	Q9WU40_ph28	0.716888	0.125428	no	Inner nuclear membrane protein Man1 (LEM domain-containing protein 3)	Nucleus inner membrane; Multi-pass membrane protein.
mouse	AB	ApoE4-ApoE3	Ndufaf4	Q9D1H6		-0.663755	0.00892806	no	NADH dehydrogenase [ubiquinone] 1 alpha subcomplex assembly factor 4 (Hormone-regulated proliferation-associated protein of 20 kDa homolog)	Mitochondrion {ECO:0000250}. Membrane {ECO:0000250|UniProtKB:Q9P032}; Lipid-anchor {ECO:0000250|UniProtKB:Q9P032}.
mouse	PHSITES	ApoE4-ApoE3	Synm	Q70IV5	Q70IV5_ph1375	0.713606	0.396561	no	Synemin (Desmuslin)	Cytoplasm, cytoskeleton {ECO:0000269|PubMed:17356066}. Cell junction, adherens junction {ECO:0000250|UniProtKB:O15061}. Note=There are at least two distinct SYNM subpopulations, one in which SYMN interacts with DES within the Z-lines, and another in which it interacts with both DTNA and DES at the costamere. {ECO:0000250|UniProtKB:O15061, ECO:0000269|PubMed:17356066}.
mouse	PHSITES	ApoE4-ApoE3	Synm	Q70IV5	Q70IV5_ph599	0.369256	0.310354	no	Synemin (Desmuslin)	Cytoplasm, cytoskeleton {ECO:0000269|PubMed:17356066}. Cell junction, adherens junction {ECO:0000250|UniProtKB:O15061}. Note=There are at least two distinct SYNM subpopulations, one in which SYMN interacts with DES within the Z-lines, and another in which it interacts with both DTNA and DES at the costamere. {ECO:0000250|UniProtKB:O15061, ECO:0000269|PubMed:17356066}.
mouse	PHSITES	ApoE4-ApoE3	Synm	Q70IV5	Q70IV5_ph780	0.347544	0.424092	no	Synemin (Desmuslin)	Cytoplasm, cytoskeleton {ECO:0000269|PubMed:17356066}. Cell junction, adherens junction {ECO:0000250|UniProtKB:O15061}. Note=There are at least two distinct SYNM subpopulations, one in which SYMN interacts with DES within the Z-lines, and another in which it interacts with both DTNA and DES at the costamere. {ECO:0000250|UniProtKB:O15061, ECO:0000269|PubMed:17356066}.
mouse	AB	ApoE4-ApoE3	Cog4	Q8R1U1		-0.133154	0.82622	no	Conserved oligomeric Golgi complex subunit 4 (COG complex subunit 4) (Component of oligomeric Golgi complex 4)	Golgi apparatus membrane {ECO:0000250}; Peripheral membrane protein {ECO:0000250}; Cytoplasmic side {ECO:0000250}.
mouse	UBSITES	ApoE4-ApoE3	Ikbkg	O88522	O88522_K302	0.552423	0.371678	no	NF-kappa-B essential modulator (NEMO) (IkB kinase-associated protein 1) (IKKAP1) (mFIP-3) (Inhibitor of nuclear factor kappa-B kinase subunit gamma) (I-kappa-B kinase subunit gamma) (IKK-gamma) (IKKG) (IkB kinase subunit gamma) (NF-kappa-B essential modifier)	Cytoplasm {ECO:0000250}. Nucleus {ECO:0000250}.
mouse	UBSITES	ApoE4-ApoE3	Zfyve28	Q6ZPK7	Q6ZPK7_K87	0.552029	0.0925583	no	Lateral signaling target protein 2 homolog (Zinc finger FYVE domain-containing protein 28)	Cytoplasm, cytosol. Early endosome membrane. Note=Localizes to early endosome membrane in absence of Lys-87 monoubiquitination. Localizes to cytosol when monoubiquitinated (By similarity). {ECO:0000250}.
mouse	AB	ApoE4-ApoE3	Mrps34	Q9JIK9		0.401459	0.00512805	no	28S ribosomal protein S34, mitochondrial (MRP-S34) (S34mt) (T-complex expressed gene 2 protein)	Mitochondrion {ECO:0000269|PubMed:25816300}.
mouse	PHSITES	ApoE4-ApoE3	Srrm3	Q80WV7	Q80WV7_ph464_ph465	0.387075	0.0340039	no	Serine/arginine repetitive matrix protein 3
mouse	PHSITES	ApoE4-ApoE3	Srrm3	Q80WV7	Q80WV7_ph551_ph552_ph553	-0.0379576	0.936744	no	Serine/arginine repetitive matrix protein 3
mouse	PHSITES	ApoE4-ApoE3	Srrm3	Q80WV7	Q80WV7_ph352	-0.694391	0.505907	no	Serine/arginine repetitive matrix protein 3
mouse	PHSITES	ApoE4-ApoE3	Srrm3	Q80WV7	Q80WV7_ph562	0.541503	0.505454	no	Serine/arginine repetitive matrix protein 3
mouse	PHSITES	ApoE4-ApoE3	Srrm3	Q80WV7	Q80WV7_ph393_ph395	-0.0657696	0.79733	no	Serine/arginine repetitive matrix protein 3
mouse	PHSITES	ApoE4-ApoE3	Srrm3	Q80WV7	Q80WV7_ph333_ph339	0.501779	0.536997	no	Serine/arginine repetitive matrix protein 3
mouse	PHSITES	ApoE4-ApoE3	Srrm3	Q80WV7	Q80WV7_ph464_ph465_ph468	0.0880495	0.538925	no	Serine/arginine repetitive matrix protein 3
mouse	AB	ApoE4-ApoE3	Txndc9	Q9CQ79		-0.679775	0.122829	no	Thioredoxin domain-containing protein 9 (ATP-binding protein associated with cell differentiation)	Cytoplasm {ECO:0000269|PubMed:15009089}. Nucleus {ECO:0000269|PubMed:15009089}. Cytoplasm, cytoskeleton, microtubule organizing center, centrosome {ECO:0000269|PubMed:15009089}. Midbody {ECO:0000269|PubMed:15009089}. Note=Co-localizes with beta-tubulin in the centrosome. {ECO:0000269|PubMed:15009089}.
mouse	PHSITES	ApoE4-ApoE3	Csnk1e	Q9JMK2	Q9JMK2_ph389	-0.496336	0.662276	no	Casein kinase I isoform epsilon (CKI-epsilon) (CKIe) (EC 2.7.11.1)	Cytoplasm {ECO:0000250}. Nucleus {ECO:0000269|PubMed:19414593}.
mouse	PHSITES	ApoE4-ApoE3	Csnk1e	Q9JMK2	Q9JMK2_ph363	-0.687871	0.0227099	no	Casein kinase I isoform epsilon (CKI-epsilon) (CKIe) (EC 2.7.11.1)	Cytoplasm {ECO:0000250}. Nucleus {ECO:0000269|PubMed:19414593}.
mouse	AB	ApoE4-ApoE3	Hells	Q60848		0.443447	0.00237716	no	Lymphocyte-specific helicase (EC 3.6.4.-) (Proliferation-associated SNF2-like protein)	Nucleus {ECO:0000269|PubMed:10781083, ECO:0000269|PubMed:14517253, ECO:0000269|PubMed:14612388}. Note=Closely associated with pericentric heterochromatin.
mouse	PHSITES	ApoE4-ApoE3	Hells	Q60848	Q60848_ph486	-0.695107	0.21164	no	Lymphocyte-specific helicase (EC 3.6.4.-) (Proliferation-associated SNF2-like protein)	Nucleus {ECO:0000269|PubMed:10781083, ECO:0000269|PubMed:14517253, ECO:0000269|PubMed:14612388}. Note=Closely associated with pericentric heterochromatin.
mouse	UBSITES	ApoE4-ApoE3	Polh	Q9JJN0	Q9JJN0_K230	0.551784	0.293809	no	DNA polymerase eta (EC 2.7.7.7) (RAD30 homolog A) (Xeroderma pigmentosum variant type protein homolog)	Nucleus {ECO:0000250|UniProtKB:Q9Y253}. Note=Accumulates at replication forks after DNA damage. After UV irradiation, recruited to DNA damage sites within 1 hour, to a maximum of about 80%; this recruitment may not be not restricted to cells active in DNA replication. {ECO:0000250|UniProtKB:Q9Y253}.
mouse	UBSITES	ApoE4-ApoE3	Hnrnph1	O35737	O35737_K167,P70333_K167	0.551036	0.0418389	no	Heterogeneous nuclear ribonucleoprotein H (hnRNP H) [Cleaved into: Heterogeneous nuclear ribonucleoprotein H, N-terminally processed]	Nucleus, nucleoplasm {ECO:0000250}.
mouse	UBSITES	ApoE4-ApoE3	Utp18	Q5SSI6	Q5SSI6_K291	0.550723	0.275813	no	U3 small nucleolar RNA-associated protein 18 homolog (WD repeat-containing protein 50)	Nucleus, nucleolus {ECO:0000250}.
mouse	UBSITES	ApoE4-ApoE3	Dusp4	Q8BFV3	Q8BFV3_K148	0.550662	0.409718	no	Dual specificity protein phosphatase 4 (EC 3.1.3.16) (EC 3.1.3.48)	Nucleus {ECO:0000250|UniProtKB:Q13115}.
mouse	UBSITES	ApoE4-ApoE3	Rpl18	P35980	P35980_K78	0.549861	0.240275	no	60S ribosomal protein L18	Cytoplasm.
mouse	AB	ApoE4-ApoE3	Mtch1	Q791T5		0.14735	0.355242	no	Mitochondrial carrier homolog 1 (Mitochondrial carrier-like protein 1)	Mitochondrion inner membrane {ECO:0000305}; Multi-pass membrane protein {ECO:0000305}.
mouse	PHSITES	ApoE4-ApoE3	Mtch1	Q791T5	Q791T5_ph382	0.99519	0.0107858	no	Mitochondrial carrier homolog 1 (Mitochondrial carrier-like protein 1)	Mitochondrion inner membrane {ECO:0000305}; Multi-pass membrane protein {ECO:0000305}.
mouse	PHSITES	ApoE4-ApoE3	Mtch1	Q791T5	Q791T5_ph162_ph163_ph168	1.5607	0.0495731	no	Mitochondrial carrier homolog 1 (Mitochondrial carrier-like protein 1)	Mitochondrion inner membrane {ECO:0000305}; Multi-pass membrane protein {ECO:0000305}.
mouse	AB	ApoE4-ApoE3	Glul	P15105		0.670528	0.223523	no	Glutamine synthetase (GS) (EC 6.3.1.2) (Glutamate decarboxylase) (EC 4.1.1.15) (Glutamate--ammonia ligase)	Cytoplasm. Mitochondrion {ECO:0000250}.
mouse	UBSITES	ApoE4-ApoE3	Rplp0	P14869	P14869_K50	0.549822	0.0716912	no	60S acidic ribosomal protein P0 (60S ribosomal protein L10E)	Nucleus {ECO:0000250|UniProtKB:P05388}. Cytoplasm {ECO:0000250|UniProtKB:P05388}. Note=Localized in cytoplasmic mRNP granules containing untranslated mRNAs. {ECO:0000250|UniProtKB:P05388}.
mouse	UBSITES	ApoE4-ApoE3	Atic	Q9CWJ9	Q9CWJ9_K461	0.549555	0.225584	no	Bifunctional purine biosynthesis protein PURH [Cleaved into: Bifunctional purine biosynthesis protein PURH, N-terminally processed] [Includes: Phosphoribosylaminoimidazolecarboxamide formyltransferase (EC 2.1.2.3) (5-aminoimidazole-4-carboxamide ribonucleotide formyltransferase) (AICAR transformylase); IMP cyclohydrolase (EC 3.5.4.10) (ATIC) (IMP synthase) (Inosinicase)]
mouse	AB	ApoE4-ApoE3	Sdsl	Q8R238		-0.564689	0.0544735	no	Serine dehydratase-like (EC 4.3.1.17) (L-serine deaminase) (L-serine dehydratase/L-threonine deaminase) (L-threonine dehydratase) (TDH) (EC 4.3.1.19) (SDH)
mouse	UBSITES	ApoE4-ApoE3	Crot	Q9DC50	Q9DC50_K384	0.549252	0.390557	no	Peroxisomal carnitine O-octanoyltransferase (COT) (EC 2.3.1.137)	Peroxisome {ECO:0000305}.
mouse	UBSITES	ApoE4-ApoE3	Srebf2	Q3U1N2	Q3U1N2_K811	0.548864	0.384728	no	Sterol regulatory element-binding protein 2 (SREBP-2) (Sterol regulatory element-binding transcription factor 2) [Cleaved into: Processed sterol regulatory element-binding protein 2]	Endoplasmic reticulum membrane {ECO:0000250|UniProtKB:Q12772}; Multi-pass membrane protein {ECO:0000250|UniProtKB:Q12772}. Golgi apparatus membrane {ECO:0000250|UniProtKB:Q12772}; Multi-pass membrane protein {ECO:0000250|UniProtKB:Q12772}. Cytoplasmic vesicle, COPII-coated vesicle membrane {ECO:0000250|UniProtKB:Q12772}; Multi-pass membrane protein {ECO:0000250|UniProtKB:Q12772}. Note=Moves from the endoplasmic reticulum to the Golgi in the absence of sterols. {ECO:0000250|UniProtKB:Q12772}.; Processed sterol regulatory element-binding protein 2: Nucleus {ECO:0000250|UniProtKB:Q12772, ECO:0000255|PROSITE-ProRule:PRU00981}.
mouse	AB	ApoE4-ApoE3	Sri	Q6P069		-0.485651	0.117446	no	Sorcin	Cytoplasm {ECO:0000269|PubMed:12824171}. Sarcoplasmic reticulum membrane {ECO:0000269|PubMed:12824171}; Peripheral membrane protein {ECO:0000269|PubMed:12824171}; Cytoplasmic side {ECO:0000269|PubMed:12824171}. Note=Relocates to the sarcoplasmic reticulum membrane in response to elevated calcium levels.
mouse	UBSITES	ApoE4-ApoE3	Ube2n	P61089	P61089_K74	0.54847	0.372177	no	Ubiquitin-conjugating enzyme E2 N (EC 2.3.2.23) (Bendless-like ubiquitin-conjugating enzyme) (E2 ubiquitin-conjugating enzyme N) (Ubc13) (Ubiquitin carrier protein N) (Ubiquitin-protein ligase N)	Nucleus {ECO:0000250|UniProtKB:P61088}. Cytoplasm {ECO:0000250|UniProtKB:P61088}.
mouse	PHSITES	ApoE4-ApoE3	Scap	Q6GQT6	Q6GQT6_ph821	0.855483	0.0648051	no	Sterol regulatory element-binding protein cleavage-activating protein (SCAP) (SREBP cleavage-activating protein)	Endoplasmic reticulum membrane {ECO:0000250|UniProtKB:P97260}; Multi-pass membrane protein {ECO:0000250|UniProtKB:P97260}. Golgi apparatus membrane {ECO:0000250|UniProtKB:P97260}; Multi-pass membrane protein {ECO:0000250|UniProtKB:P97260}. Cytoplasmic vesicle, COPII-coated vesicle membrane {ECO:0000250|UniProtKB:P97260}; Multi-pass membrane protein {ECO:0000250|UniProtKB:P97260}. Note=Moves from the endoplasmic reticulum to the Golgi in the absence of sterols. {ECO:0000250|UniProtKB:P97260}.
mouse	PHSITES	ApoE4-ApoE3	Scap	Q6GQT6	Q6GQT6_ph934	0.729329	0.231762	no	Sterol regulatory element-binding protein cleavage-activating protein (SCAP) (SREBP cleavage-activating protein)	Endoplasmic reticulum membrane {ECO:0000250|UniProtKB:P97260}; Multi-pass membrane protein {ECO:0000250|UniProtKB:P97260}. Golgi apparatus membrane {ECO:0000250|UniProtKB:P97260}; Multi-pass membrane protein {ECO:0000250|UniProtKB:P97260}. Cytoplasmic vesicle, COPII-coated vesicle membrane {ECO:0000250|UniProtKB:P97260}; Multi-pass membrane protein {ECO:0000250|UniProtKB:P97260}. Note=Moves from the endoplasmic reticulum to the Golgi in the absence of sterols. {ECO:0000250|UniProtKB:P97260}.
mouse	PHSITES	ApoE4-ApoE3	Scap	Q6GQT6	Q6GQT6_ph1051	0.260643	0.592935	no	Sterol regulatory element-binding protein cleavage-activating protein (SCAP) (SREBP cleavage-activating protein)	Endoplasmic reticulum membrane {ECO:0000250|UniProtKB:P97260}; Multi-pass membrane protein {ECO:0000250|UniProtKB:P97260}. Golgi apparatus membrane {ECO:0000250|UniProtKB:P97260}; Multi-pass membrane protein {ECO:0000250|UniProtKB:P97260}. Cytoplasmic vesicle, COPII-coated vesicle membrane {ECO:0000250|UniProtKB:P97260}; Multi-pass membrane protein {ECO:0000250|UniProtKB:P97260}. Note=Moves from the endoplasmic reticulum to the Golgi in the absence of sterols. {ECO:0000250|UniProtKB:P97260}.
mouse	AB	ApoE4-ApoE3	Rab8a	P55258		-0.292029	0.0214631	no	Ras-related protein Rab-8A (Oncogene c-mel)	Cell membrane {ECO:0000269|PubMed:18094055}; Lipid-anchor {ECO:0000269|PubMed:18094055}; Cytoplasmic side {ECO:0000269|PubMed:18094055}. Golgi apparatus {ECO:0000250|UniProtKB:P61006}. Recycling endosome membrane {ECO:0000269|PubMed:18094055}. Cell projection, cilium {ECO:0000250|UniProtKB:P61006}. Cytoplasmic vesicle, phagosome membrane {ECO:0000250|UniProtKB:P61006}; Lipid-anchor {ECO:0000250|UniProtKB:P61006}; Cytoplasmic side {ECO:0000250|UniProtKB:P61006}. Cytoplasm, cytoskeleton, microtubule organizing center, centrosome, centriole {ECO:0000269|PubMed:23807208}. Cytoplasm, cytoskeleton, cilium basal body {ECO:0000269|PubMed:19625297, ECO:0000269|PubMed:23807208}. Note=Colocalizes with OPTN at the Golgi complex and in vesicular structures close to the plasma membrane. In the GDP-bound form, present in the perinuclear region. Shows a polarized distribution to distal regions of cell protrusions in the GTP-bound form. Colocalizes with PARD3, PRKCI, EXOC5, OCLN, PODXL and RAB11A in apical membrane initiation sites (AMIS) during the generation of apical surface and lumenogenesis. Localizes to tubular recycling endosome. Recruited to phagosomes containing S.aureus or Mycobacterium. {ECO:0000250|UniProtKB:P61006}.
mouse	AB	ApoE4-ApoE3	Mlycd	Q99J39		-0.0976979	0.668208	no	Malonyl-CoA decarboxylase, mitochondrial (MCD) (EC 4.1.1.9)	Cytoplasm {ECO:0000250}. Mitochondrion matrix {ECO:0000269|PubMed:23746352}. Peroxisome {ECO:0000250}. Peroxisome matrix {ECO:0000250}. Note=Enzymatically active in all three subcellular compartments. {ECO:0000250}.
mouse	AB	ApoE4-ApoE3	Etf1	Q8BWY3		-0.873236	0.000282396	no	Eukaryotic peptide chain release factor subunit 1 (Eukaryotic release factor 1) (eRF1)	Cytoplasm {ECO:0000250}.
mouse	AB	ApoE4-ApoE3	Trmt10c	Q3UFY8		1.09779	0.000412515	no	Mitochondrial ribonuclease P protein 1 (Mitochondrial RNase P protein 1) (EC 2.1.1.-) (RNA (guanine-9-)-methyltransferase domain-containing protein 1) (tRNA methyltransferase 10 homolog C)	Mitochondrion matrix, mitochondrion nucleoid {ECO:0000250}.
mouse	PHSITES	ApoE4-ApoE3	Trmt10c	Q3UFY8	Q3UFY8_ph79	0.25947	0.304708	no	Mitochondrial ribonuclease P protein 1 (Mitochondrial RNase P protein 1) (EC 2.1.1.-) (RNA (guanine-9-)-methyltransferase domain-containing protein 1) (tRNA methyltransferase 10 homolog C)	Mitochondrion matrix, mitochondrion nucleoid {ECO:0000250}.
mouse	AB	ApoE4-ApoE3	Sap18	O55128		-0.0419245	0.670341	no	Histone deacetylase complex subunit SAP18 (18 kDa Sin3-associated polypeptide) (Sin3-associated polypeptide p18)	Nucleus {ECO:0000250|UniProtKB:O00422}. Cytoplasm {ECO:0000250|UniProtKB:O00422}. Nucleus speckle {ECO:0000250|UniProtKB:O00422}. Note=Shuttles between the nucleus and the cytoplasm (By similarity). Colocalizes with ACIN1 and SRSF2 in nuclear speckles (By similarity). {ECO:0000250|UniProtKB:O00422}.
mouse	UBSITES	ApoE4-ApoE3	Usp5	P56399	P56399_K198	0.548164	0.324997	no	Ubiquitin carboxyl-terminal hydrolase 5 (EC 3.4.19.12) (Deubiquitinating enzyme 5) (Isopeptidase T) (Ubiquitin thioesterase 5) (Ubiquitin-specific-processing protease 5)
mouse	UBSITES	ApoE4-ApoE3	Parp8	Q3UD82	Q3UD82_K605	0.54805	0.656386	no	Poly [ADP-ribose] polymerase 8 (PARP-8) (EC 2.4.2.30) (ADP-ribosyltransferase diphtheria toxin-like 16) (ARTD16)
mouse	AB	ApoE4-ApoE3	Cndp2	Q9D1A2		-0.814822	0.00881798	no	Cytosolic non-specific dipeptidase (EC 3.4.13.18) (CNDP dipeptidase 2) (Glutamate carboxypeptidase-like protein 1)	Cytoplasm {ECO:0000250|UniProtKB:Q96KP4}.
mouse	AB	ApoE4-ApoE3	Fam3c	Q91VU0		1.31998	1.72703e-06	no	Protein FAM3C (Interleukin-like EMT inducer)	Secreted {ECO:0000269|PubMed:20059962}. Cytoplasmic vesicle {ECO:0000250}.
mouse	PHSITES	ApoE4-ApoE3	Frmd6	Q8C0V9	Q8C0V9_ph544	0.620793	0.189181	no	FERM domain-containing protein 6	Cytoplasm {ECO:0000250}. Cell membrane {ECO:0000250}; Peripheral membrane protein {ECO:0000250}; Cytoplasmic side {ECO:0000250}. Note=Can colocalize with actin. {ECO:0000250}.
mouse	AB	ApoE4-ApoE3	Mavs	Q8VCF0		0.729654	0.000173385	no	Mitochondrial antiviral-signaling protein (MAVS) (CARD adapter inducing interferon beta) (Cardif) (Interferon beta promoter stimulator protein 1) (IPS-1) (Virus-induced-signaling adapter) (VISA)	Mitochondrion outer membrane {ECO:0000250}. Mitochondrion {ECO:0000250}. Peroxisome {ECO:0000250}.
mouse	PHSITES	ApoE4-ApoE3	Mavs	Q8VCF0	Q8VCF0_ph152	0.298565	0.426268	no	Mitochondrial antiviral-signaling protein (MAVS) (CARD adapter inducing interferon beta) (Cardif) (Interferon beta promoter stimulator protein 1) (IPS-1) (Virus-induced-signaling adapter) (VISA)	Mitochondrion outer membrane {ECO:0000250}. Mitochondrion {ECO:0000250}. Peroxisome {ECO:0000250}.
mouse	PHSITES	ApoE4-ApoE3	Mavs	Q8VCF0	Q8VCF0_ph220	-1.11858	0.0176783	no	Mitochondrial antiviral-signaling protein (MAVS) (CARD adapter inducing interferon beta) (Cardif) (Interferon beta promoter stimulator protein 1) (IPS-1) (Virus-induced-signaling adapter) (VISA)	Mitochondrion outer membrane {ECO:0000250}. Mitochondrion {ECO:0000250}. Peroxisome {ECO:0000250}.
mouse	AB	ApoE4-ApoE3	Syt4	P40749		-1.42517	9.73139e-06	no	Synaptotagmin-4 (Synaptotagmin IV) (SytIV)	Cytoplasmic vesicle, secretory vesicle, synaptic vesicle membrane; Single-pass membrane protein.
mouse	UBSITES	ApoE4-ApoE3	Canx	P35564	P35564_K460	0.547925	0.0507529	no	Calnexin	Endoplasmic reticulum membrane {ECO:0000269|PubMed:7628443}; Single-pass type I membrane protein {ECO:0000255}. Endoplasmic reticulum {ECO:0000250|UniProtKB:P27824}. Melanosome {ECO:0000250|UniProtKB:P27824}. Note=The palmitoylated form preferentially localizes to the perinuclear rough ER (By similarity). When bound to CD3 epsilon chains, calnexin's ER retention signal can be masked, permitting it to escape ER retention. {ECO:0000250|UniProtKB:P27824}.
mouse	UBSITES	ApoE4-ApoE3	Fbxo3	Q9DC63	Q9DC63_K218	0.547871	0.120362	no	F-box only protein 3	Nucleus {ECO:0000250}. Note=Colocalizes with PML at the peripheries of nuclear bodies. {ECO:0000250}.
mouse	UBSITES	ApoE4-ApoE3	Mrps9	Q9D7N3	Q9D7N3_K85	0.547395	0.152058	no	28S ribosomal protein S9, mitochondrial (MRP-S9) (S9mt)	Mitochondrion {ECO:0000250}.
mouse	UBSITES	ApoE4-ApoE3	Ankrd52	Q8BTI7	Q8BTI7_K121	0.547105	0.0309003	no	Serine/threonine-protein phosphatase 6 regulatory ankyrin repeat subunit C (PP6-ARS-C) (Serine/threonine-protein phosphatase 6 regulatory subunit ARS-C)
mouse	UBSITES	ApoE4-ApoE3	Usp33	Q8R5K2	Q8R5K2_K34	0.54707	0.564292	no	Ubiquitin carboxyl-terminal hydrolase 33 (EC 3.4.19.12) (Deubiquitinating enzyme 33) (Ubiquitin thioesterase 33) (Ubiquitin-specific-processing protease 33) (VHL-interacting deubiquitinating enzyme 1)	Cytoplasm, perinuclear region {ECO:0000250|UniProtKB:Q8TEY7}. Cytoplasm, cytoskeleton, microtubule organizing center, centrosome {ECO:0000250|UniProtKB:Q8TEY7}. Note=Associates with centrosomes predominantly in S and G2 phases but less in G1 phase (By similarity). {ECO:0000250|UniProtKB:Q8TEY7}.
mouse	UBSITES	ApoE4-ApoE3	Cenpb	P27790	P27790_K266	0.54699	0.199163	no	Major centromere autoantigen B (Centromere protein B) (CENP-B)	Nucleus {ECO:0000250|UniProtKB:P07199}. Chromosome, centromere {ECO:0000250|UniProtKB:P07199}.
mouse	UBSITES	ApoE4-ApoE3	Tkt	P40142	P40142_K310	0.546384	0.34475	no	Transketolase (TK) (EC 2.2.1.1) (P68)
mouse	UBSITES	ApoE4-ApoE3	Cpsf3l	Q9CWS4	Q9CWS4_K500	0.54622	0.292583	no	Integrator complex subunit 11 (Int11) (EC 3.1.27.-) (Cleavage and polyadenylation-specific factor 3-like protein) (CPSF3-like protein)	Nucleus {ECO:0000250}. Cytoplasm {ECO:0000250}.
mouse	UBSITES	ApoE4-ApoE3	Sccpdh	Q8R127	Q8R127_K207	0.545709	0.0454916	no	Saccharopine dehydrogenase-like oxidoreductase (EC 1.-.-.-)
mouse	UBSITES	ApoE4-ApoE3	Pcm1	Q9R0L6	Q9R0L6_K785	0.545654	0.744537	no	Pericentriolar material 1 protein (PCM-1) (mPCM-1)	Cytoplasm, cytoskeleton. Cytoplasm, cytoskeleton, microtubule organizing center, centrosome {ECO:0000269|PubMed:10579718, ECO:0000269|PubMed:12112146, ECO:0000269|PubMed:12403812}. Cytoplasmic granule {ECO:0000269|PubMed:12403812, ECO:0000269|PubMed:12571289}. Cytoplasm, cytoskeleton, microtubule organizing center, centrosome, centriolar satellite {ECO:0000269|PubMed:10579718, ECO:0000269|PubMed:12403812, ECO:0000269|PubMed:12571289}. Cytoplasm, cytoskeleton, cilium basal body {ECO:0000250|UniProtKB:Q15154}. Note=Recruitment to the centrosome requires microtubules and dynein. Displaced from centriolar satellites and centrosome in response to cellular stress, such as ultraviolet light (UV) radiation or heat shock, in a process that requires p38 MAP kinase signaling (By similarity). The majority of the protein dissociates from the centrosome during metaphase and subsequently localizes to the cleavage site in telophase. {ECO:0000250|UniProtKB:Q15154}.
mouse	PHSITES	ApoE4-ApoE3	Map9	Q3TRR0	Q3TRR0_ph79	0.704849	0.030233	no	Microtubule-associated protein 9 (Aster-associated protein)	Cytoplasm. Cytoplasm, cytoskeleton {ECO:0000250}. Cytoplasm, cytoskeleton, spindle {ECO:0000250}. Note=Localizes to microtubules in interphase, associates with the mitotic spindle during mitosis, localizes to the central body during cytokinesis. {ECO:0000250}.
mouse	PHSITES	ApoE4-ApoE3	Map9	Q3TRR0	Q3TRR0_ph15	0.101449	0.88328	no	Microtubule-associated protein 9 (Aster-associated protein)	Cytoplasm. Cytoplasm, cytoskeleton {ECO:0000250}. Cytoplasm, cytoskeleton, spindle {ECO:0000250}. Note=Localizes to microtubules in interphase, associates with the mitotic spindle during mitosis, localizes to the central body during cytokinesis. {ECO:0000250}.
mouse	PHSITES	ApoE4-ApoE3	Map9	Q3TRR0	Q3TRR0_ph414	1.49457	0.0124256	no	Microtubule-associated protein 9 (Aster-associated protein)	Cytoplasm. Cytoplasm, cytoskeleton {ECO:0000250}. Cytoplasm, cytoskeleton, spindle {ECO:0000250}. Note=Localizes to microtubules in interphase, associates with the mitotic spindle during mitosis, localizes to the central body during cytokinesis. {ECO:0000250}.
mouse	PHSITES	ApoE4-ApoE3	Map9	Q3TRR0	Q3TRR0_ph102	-0.101138	0.849942	no	Microtubule-associated protein 9 (Aster-associated protein)	Cytoplasm. Cytoplasm, cytoskeleton {ECO:0000250}. Cytoplasm, cytoskeleton, spindle {ECO:0000250}. Note=Localizes to microtubules in interphase, associates with the mitotic spindle during mitosis, localizes to the central body during cytokinesis. {ECO:0000250}.
mouse	PHSITES	ApoE4-ApoE3	Map9	Q3TRR0	Q3TRR0_ph257	0.0548917	0.854892	no	Microtubule-associated protein 9 (Aster-associated protein)	Cytoplasm. Cytoplasm, cytoskeleton {ECO:0000250}. Cytoplasm, cytoskeleton, spindle {ECO:0000250}. Note=Localizes to microtubules in interphase, associates with the mitotic spindle during mitosis, localizes to the central body during cytokinesis. {ECO:0000250}.
mouse	AB	ApoE4-ApoE3	Hspbp1	Q99P31		-0.672513	0.00155628	no	Hsp70-binding protein 1 (HspBP1) (Heat shock protein-binding protein 1) (Hsp70-interacting protein 1)
mouse	PHSITES	ApoE4-ApoE3	Hspbp1	Q99P31	Q99P31_ph349	-0.240367	0.186566	no	Hsp70-binding protein 1 (HspBP1) (Heat shock protein-binding protein 1) (Hsp70-interacting protein 1)
mouse	UBSITES	ApoE4-ApoE3	Snrpb2	Q9CQI7	Q9CQI7_K93	0.545524	0.0493546	no	U2 small nuclear ribonucleoprotein B'' (U2 snRNP B'')	Nucleus {ECO:0000250}.
mouse	UBSITES	ApoE4-ApoE3	Dars	Q922B2	Q922B2_K453	0.54535	0.305239	no	Aspartate--tRNA ligase, cytoplasmic (EC 6.1.1.12) (Aspartyl-tRNA synthetase) (AspRS)	Cytoplasm.
mouse	AB	ApoE4-ApoE3	Cpne3	Q8BT60		0.165017	0.626761	no	Copine-3 (Copine III)	Nucleus {ECO:0000250|UniProtKB:O75131}. Cytoplasm {ECO:0000250|UniProtKB:O75131}. Cell membrane {ECO:0000250|UniProtKB:O75131}. Cell junction {ECO:0000250|UniProtKB:O75131}. Cell junction, focal adhesion {ECO:0000250|UniProtKB:O75131}. Note=Associates to the membrane in a calcium-dependent manner. Translocates to the cell membrane and the nucleus in a calcium- or growth factor heregulin-dependent manner. Colocalizes with the tyrosine phosphorylated ERBB2 form at cell membrane and focal adhesions in a calcium- or growth factor heregulin-dependent manner. {ECO:0000250|UniProtKB:O75131}.
mouse	AB	ApoE4-ApoE3	Agk	Q9ESW4		0.19354	0.134868	no	Acylglycerol kinase, mitochondrial (EC 2.7.1.107) (EC 2.7.1.94) (Multiple substrate lipid kinase) (MuLK) (Multi-substrate lipid kinase)	Mitochondrion membrane {ECO:0000250}.
mouse	AB	ApoE4-ApoE3	Acsl6	Q91WC3		0.124259	0.727551	no	Long-chain-fatty-acid--CoA ligase 6 (EC 6.2.1.3) (Long-chain acyl-CoA synthetase 6) (LACS 6)	Mitochondrion outer membrane {ECO:0000250}; Single-pass type III membrane protein {ECO:0000250}. Peroxisome membrane {ECO:0000250}; Single-pass type III membrane protein {ECO:0000250}. Microsome membrane {ECO:0000250}; Single-pass type III membrane protein {ECO:0000250}. Endoplasmic reticulum membrane {ECO:0000250}; Single-pass type III membrane protein {ECO:0000250}.
mouse	UBSITES	ApoE4-ApoE3	Ikbkg	O88522	O88522_K337	0.544777	0.139553	no	NF-kappa-B essential modulator (NEMO) (IkB kinase-associated protein 1) (IKKAP1) (mFIP-3) (Inhibitor of nuclear factor kappa-B kinase subunit gamma) (I-kappa-B kinase subunit gamma) (IKK-gamma) (IKKG) (IkB kinase subunit gamma) (NF-kappa-B essential modifier)	Cytoplasm {ECO:0000250}. Nucleus {ECO:0000250}.
mouse	UBSITES	ApoE4-ApoE3	Usp22	Q5DU02	Q5DU02_K159	0.544714	0.208274	no	Ubiquitin carboxyl-terminal hydrolase 22 (EC 3.4.19.12) (Deubiquitinating enzyme 22) (Ubiquitin thioesterase 22) (Ubiquitin-specific-processing protease 22)	Nucleus {ECO:0000269|PubMed:27013495}.
mouse	UBSITES	ApoE4-ApoE3	Alkbh5	Q3TSG4	Q3TSG4_K296	0.54421	0.0210067	no	RNA demethylase ALKBH5 (EC 1.14.11.-) (Alkylated DNA repair protein alkB homolog 5) (Alpha-ketoglutarate-dependent dioxygenase alkB homolog 5)	Nucleus speckle {ECO:0000250|UniProtKB:Q6P6C2}.
mouse	UBSITES	ApoE4-ApoE3	Rpl27	P61358	P61358_K73	0.544136	0.177013	no	60S ribosomal protein L27
mouse	AB	ApoE4-ApoE3	Imp4	Q8VHZ7		0.102235	0.405788	no	U3 small nucleolar ribonucleoprotein protein IMP4 (U3 snoRNP protein IMP4)	Nucleus, nucleolus {ECO:0000250}.
mouse	UBSITES	ApoE4-ApoE3	Lztr1	Q9CQ33	Q9CQ33_K372	0.54399	0.781833	no	Leucine-zipper-like transcriptional regulator 1 (LZTR-1)
mouse	AB	ApoE4-ApoE3	Usp15	Q8R5H1		-0.356956	0.00643919	no	Ubiquitin carboxyl-terminal hydrolase 15 (EC 3.4.19.12) (Deubiquitinating enzyme 15) (Ubiquitin thioesterase 15) (Ubiquitin-specific-processing protease 15)	Cytoplasm {ECO:0000250}. Nucleus {ECO:0000250}.
mouse	PHSITES	ApoE4-ApoE3	Usp15	Q8R5H1	Q8R5H1_ph229	0.216662	0.349849	no	Ubiquitin carboxyl-terminal hydrolase 15 (EC 3.4.19.12) (Deubiquitinating enzyme 15) (Ubiquitin thioesterase 15) (Ubiquitin-specific-processing protease 15)	Cytoplasm {ECO:0000250}. Nucleus {ECO:0000250}.
mouse	PHSITES	ApoE4-ApoE3	Usp15	Q8R5H1	Q8R5H1_ph225_ph226	0.194818	0.684169	no	Ubiquitin carboxyl-terminal hydrolase 15 (EC 3.4.19.12) (Deubiquitinating enzyme 15) (Ubiquitin thioesterase 15) (Ubiquitin-specific-processing protease 15)	Cytoplasm {ECO:0000250}. Nucleus {ECO:0000250}.
mouse	AB	ApoE4-ApoE3	Chd1	P40201		0.382036	0.0794837	no	Chromodomain-helicase-DNA-binding protein 1 (CHD-1) (EC 3.6.4.12) (ATP-dependent helicase CHD1)	Nucleus {ECO:0000269|PubMed:10199952, ECO:0000269|PubMed:7739555}. Cytoplasm {ECO:0000269|PubMed:7739555}. Note=Is released into the cytoplasm when cells enter mitosis and is reincorporated into chromatin during telophase-cytokinesis (PubMed:7739555).
mouse	PHSITES	ApoE4-ApoE3	Chd1	P40201	P40201_ph1690	0.866604	0.0172555	no	Chromodomain-helicase-DNA-binding protein 1 (CHD-1) (EC 3.6.4.12) (ATP-dependent helicase CHD1)	Nucleus {ECO:0000269|PubMed:10199952, ECO:0000269|PubMed:7739555}. Cytoplasm {ECO:0000269|PubMed:7739555}. Note=Is released into the cytoplasm when cells enter mitosis and is reincorporated into chromatin during telophase-cytokinesis (PubMed:7739555).
mouse	PHSITES	ApoE4-ApoE3	Chd1	P40201	P40201_ph1678	0.0527226	0.753785	no	Chromodomain-helicase-DNA-binding protein 1 (CHD-1) (EC 3.6.4.12) (ATP-dependent helicase CHD1)	Nucleus {ECO:0000269|PubMed:10199952, ECO:0000269|PubMed:7739555}. Cytoplasm {ECO:0000269|PubMed:7739555}. Note=Is released into the cytoplasm when cells enter mitosis and is reincorporated into chromatin during telophase-cytokinesis (PubMed:7739555).
mouse	PHSITES	ApoE4-ApoE3	Chd1	P40201	P40201_ph90	-0.510733	0.42301	no	Chromodomain-helicase-DNA-binding protein 1 (CHD-1) (EC 3.6.4.12) (ATP-dependent helicase CHD1)	Nucleus {ECO:0000269|PubMed:10199952, ECO:0000269|PubMed:7739555}. Cytoplasm {ECO:0000269|PubMed:7739555}. Note=Is released into the cytoplasm when cells enter mitosis and is reincorporated into chromatin during telophase-cytokinesis (PubMed:7739555).
mouse	AB	ApoE4-ApoE3	Ankrd54	Q91WK7		0.632967	0.424826	no	Ankyrin repeat domain-containing protein 54 (Lyn-interacting ankyrin repeat protein)	Nucleus {ECO:0000269|PubMed:19064729}. Cytoplasm {ECO:0000269|PubMed:19064729}. Midbody {ECO:0000269|PubMed:19064729}. Note=Shuttles between nucleus and cytoplasm during the cell cycle. EPO stimulation induces nuclear accumulation.
mouse	AB	ApoE4-ApoE3	Hmgcs1	Q8JZK9		-0.672019	0.00865845	no	Hydroxymethylglutaryl-CoA synthase, cytoplasmic (HMG-CoA synthase) (EC 2.3.3.10) (3-hydroxy-3-methylglutaryl coenzyme A synthase)	Cytoplasm {ECO:0000250}.
mouse	PHSITES	ApoE4-ApoE3	Hmgcs1	Q8JZK9	Q8JZK9_ph495	-0.234564	0.676802	no	Hydroxymethylglutaryl-CoA synthase, cytoplasmic (HMG-CoA synthase) (EC 2.3.3.10) (3-hydroxy-3-methylglutaryl coenzyme A synthase)	Cytoplasm {ECO:0000250}.
mouse	UBSITES	ApoE4-ApoE3	Cpsf3	Q9QXK7	Q9QXK7_K33	0.543966	0.192043	no	Cleavage and polyadenylation specificity factor subunit 3 (EC 3.1.27.-) (Cleavage and polyadenylation specificity factor 73 kDa subunit) (CPSF 73 kDa subunit) (mRNA 3'-end-processing endonuclease CPSF-73)	Nucleus {ECO:0000250|UniProtKB:Q9UKF6}.
mouse	UBSITES	ApoE4-ApoE3	Rpn1	Q91YQ5	Q91YQ5_K205	0.543762	0.719693	no	Dolichyl-diphosphooligosaccharide--protein glycosyltransferase subunit 1 (EC 2.4.99.18) (Dolichyl-diphosphooligosaccharide--protein glycosyltransferase 67 kDa subunit) (Ribophorin I) (RPN-I) (Ribophorin-1)	Endoplasmic reticulum membrane; Single-pass type I membrane protein. Melanosome {ECO:0000250}.
mouse	UBSITES	ApoE4-ApoE3	Cyc1	Q9D0M3	Q9D0M3_K177	0.543718	0.634774	no	Cytochrome c1, heme protein, mitochondrial (Complex III subunit 4) (Complex III subunit IV) (Cytochrome b-c1 complex subunit 4) (Ubiquinol-cytochrome-c reductase complex cytochrome c1 subunit) (Cytochrome c-1)	Mitochondrion inner membrane; Single-pass membrane protein; Intermembrane side.
mouse	UBSITES	ApoE4-ApoE3	Gnb1	P62874	P62874_K209	0.543475	0.00383259	no	Guanine nucleotide-binding protein G(I)/G(S)/G(T) subunit beta-1 (Transducin beta chain 1)
mouse	UBSITES	ApoE4-ApoE3	Stbd1	Q8C7E7	Q8C7E7_K164	0.542447	0.258882	no	Starch-binding domain-containing protein 1 (Genethonin-1) (Glycophagy cargo receptor stbd1)	Preautophagosomal structure membrane {ECO:0000250|UniProtKB:Q5FVN1, ECO:0000305|PubMed:20810658}; Single-pass type III membrane protein {ECO:0000250|UniProtKB:O95210}. Endoplasmic reticulum membrane {ECO:0000250|UniProtKB:O95210}; Single-pass type III membrane protein {ECO:0000250|UniProtKB:O95210}. Note=Distributed in the transverse tubules and/or near the junctional sarcoplasmic reticulum (By similarity). Concentrates at perinuclear structures (PubMed:20810658). {ECO:0000250|UniProtKB:O95210, ECO:0000269|PubMed:20810658}.
mouse	UBSITES	ApoE4-ApoE3	Rpl6	P47911	P47911_K270	0.541633	0.21655	no	60S ribosomal protein L6 (TAX-responsive enhancer element-binding protein 107) (TAXREB107)
mouse	UBSITES	ApoE4-ApoE3	Idh3g	P70404	P70404_K50	0.541497	0.41149	no	Isocitrate dehydrogenase [NAD] subunit gamma 1, mitochondrial (EC 1.1.1.41) (Isocitric dehydrogenase subunit gamma) (NAD(+)-specific ICDH subunit gamma)	Mitochondrion.
mouse	UBSITES	ApoE4-ApoE3	Rps3	P62908	P62908_K90	0.541394	0.0587365	no	40S ribosomal protein S3 (EC 4.2.99.18)	Cytoplasm {ECO:0000269|PubMed:14988002}. Nucleus {ECO:0000269|PubMed:14988002}. Nucleus, nucleolus {ECO:0000250|UniProtKB:P23396}. Mitochondrion inner membrane {ECO:0000250|UniProtKB:P23396}; Peripheral membrane protein {ECO:0000250|UniProtKB:P23396}. Cytoplasm, cytoskeleton, spindle {ECO:0000250|UniProtKB:P23396}. Note=In normal cells, located mainly in the cytoplasm with small amounts in the nucleus but translocates to the nucleus in cells undergoing apoptosis. Nuclear translocation is also induced by DNA damaging agents such as hydrogen peroxide (By similarity). Accumulates in the mitochondrion in response to increased ROS levels (By similarity). Localizes to the spindle during mitosis (By similarity). Localized in cytoplasmic mRNP granules containing untranslated mRNAs (By similarity). {ECO:0000250|UniProtKB:P23396, ECO:0000269|PubMed:14988002}.
mouse	AB	ApoE4-ApoE3	Bcl2l13	P59017		-0.0636823	0.569054	no	Bcl-2-like protein 13 (Bcl2-L-13) (Bcl-rambo) (Protein Mil1)	Mitochondrion membrane {ECO:0000250}; Single-pass membrane protein {ECO:0000250}.
mouse	PHSITES	ApoE4-ApoE3	Bcl2l13	P59017	P59017_ph343	-0.958574	0.00457911	no	Bcl-2-like protein 13 (Bcl2-L-13) (Bcl-rambo) (Protein Mil1)	Mitochondrion membrane {ECO:0000250}; Single-pass membrane protein {ECO:0000250}.
mouse	PHSITES	ApoE4-ApoE3	Bcl2l13	P59017	P59017_ph387	0.126416	0.890765	no	Bcl-2-like protein 13 (Bcl2-L-13) (Bcl-rambo) (Protein Mil1)	Mitochondrion membrane {ECO:0000250}; Single-pass membrane protein {ECO:0000250}.
mouse	PHSITES	ApoE4-ApoE3	Bcl2l13	P59017	P59017_ph345	0.116576	0.791888	no	Bcl-2-like protein 13 (Bcl2-L-13) (Bcl-rambo) (Protein Mil1)	Mitochondrion membrane {ECO:0000250}; Single-pass membrane protein {ECO:0000250}.
mouse	PHSITES	ApoE4-ApoE3	Bcl2l13	P59017	P59017_ph345_ph347	-0.562757	0.0596204	no	Bcl-2-like protein 13 (Bcl2-L-13) (Bcl-rambo) (Protein Mil1)	Mitochondrion membrane {ECO:0000250}; Single-pass membrane protein {ECO:0000250}.
mouse	UBSITES	ApoE4-ApoE3	Gtf3c2	Q8BL74	Q8BL74_K835	0.540023	0.366349	no	General transcription factor 3C polypeptide 2 (TF3C-beta) (Transcription factor IIIC 110 kDa subunit) (TFIIIC 110 kDa subunit) (TFIIIC110) (Transcription factor IIIC subunit beta)	Nucleus {ECO:0000250}.
mouse	AB	ApoE4-ApoE3	Snx1	Q9WV80		-0.215477	0.0545	no	Sorting nexin-1	Endosome membrane {ECO:0000250|UniProtKB:Q13596}; Peripheral membrane protein; Cytoplasmic side. Golgi apparatus, trans-Golgi network membrane {ECO:0000305}; Peripheral membrane protein {ECO:0000305}; Cytoplasmic side {ECO:0000305}. Early endosome membrane; Peripheral membrane protein; Cytoplasmic side. Cell projection, lamellipodium {ECO:0000250|UniProtKB:Q13596}. Note=Enriched on tubular elements of the early endosome membrane. Binds preferentially to highly curved membranes enriched in phosphatidylinositol 3-phosphate (PtdIns(3P)) or phosphatidylinositol 3,5-bisphosphate (PtdIns(3,5)P2). Colocalized with SORT1 to tubular endosomal membrane structures called endosome-to-TGN transport carriers (ETCs) which are budding from early endosome vacuoles just before maturing into late endosome vacuoles. Colocalized with F-actin at the leading edge of lamellipodia in a KALRN-dependent manner. {ECO:0000250|UniProtKB:Q13596}.
mouse	AB	ApoE4-ApoE3	Rbmx2	Q8R0F5		-0.315804	0.264695	no	RNA-binding motif protein, X-linked 2
mouse	PHSITES	ApoE4-ApoE3	Rbmx2	Q8R0F5	Q8R0F5_ph140_ph143_ph149	0.267871	0.507238	no	RNA-binding motif protein, X-linked 2
mouse	AB	ApoE4-ApoE3	Vat1	Q62465		-0.271373	0.0255495	no	Synaptic vesicle membrane protein VAT-1 homolog (EC 1.-.-.-)	Cytoplasm. Mitochondrion outer membrane; Peripheral membrane protein. Note=The majority is localized in the cytoplasm a small amount is associated with mitochondria. {ECO:0000250}.
mouse	UBSITES	ApoE4-ApoE3	Rps16	P14131	P14131_K60	0.540022	0.0101562	no	40S ribosomal protein S16
mouse	UBSITES	ApoE4-ApoE3	Rps4x	P62702	P62702_K106	0.539973	0.63956	no	40S ribosomal protein S4, X isoform	Cytoplasm {ECO:0000250}. Note=Localized in cytoplasmic mRNP granules containing untranslated mRNAs. {ECO:0000250}.
mouse	UBSITES	ApoE4-ApoE3	Dus2	Q9D7B1	Q9D7B1_K170	0.539776	0.0812642	no	tRNA-dihydrouridine(20) synthase [NAD(P)+]-like (EC 1.3.1.-) (Dihydrouridine synthase 2) (tRNA-dihydrouridine synthase 2-like)	Cytoplasm {ECO:0000250}. Endoplasmic reticulum {ECO:0000250}. Note=Mainly at the endoplasmic reticulum. {ECO:0000250}.
mouse	UBSITES	ApoE4-ApoE3	Cfap36	Q8C6E0	Q8C6E0_K89	0.538784	0.0776199	no	Cilia- and flagella-associated protein 36 (Coiled-coil domain-containing protein 104)	Nucleus {ECO:0000250|UniProtKB:Q96G28}. Cytoplasm {ECO:0000250|UniProtKB:Q96G28}. Cell projection, cilium, flagellum {ECO:0000305}.
mouse	AB	ApoE4-ApoE3	Erc1	Q99MI1		-0.1062	0.294629	no	ELKS/Rab6-interacting/CAST family member 1 (ERC-1) (CAZ-associated structural protein 2) (CAST2) (Rab6-interacting protein 2)	Cytoplasm. Membrane; Peripheral membrane protein. Golgi apparatus membrane; Peripheral membrane protein. Note=In neurons, localized closed to presynaptic membrane. Recruited on Golgi membranes by RAB6A in a GTP-dependent manner.
mouse	PHSITES	ApoE4-ApoE3	Erc1	Q99MI1	Q99MI1_ph37	-0.509711	0.429934	no	ELKS/Rab6-interacting/CAST family member 1 (ERC-1) (CAZ-associated structural protein 2) (CAST2) (Rab6-interacting protein 2)	Cytoplasm. Membrane; Peripheral membrane protein. Golgi apparatus membrane; Peripheral membrane protein. Note=In neurons, localized closed to presynaptic membrane. Recruited on Golgi membranes by RAB6A in a GTP-dependent manner.
mouse	PHSITES	ApoE4-ApoE3	Erc1	Q99MI1	Q99MI1_ph21	0.336747	0.242637	no	ELKS/Rab6-interacting/CAST family member 1 (ERC-1) (CAZ-associated structural protein 2) (CAST2) (Rab6-interacting protein 2)	Cytoplasm. Membrane; Peripheral membrane protein. Golgi apparatus membrane; Peripheral membrane protein. Note=In neurons, localized closed to presynaptic membrane. Recruited on Golgi membranes by RAB6A in a GTP-dependent manner.
mouse	PHSITES	ApoE4-ApoE3	Erc1	Q99MI1	Q99MI1_ph55	0.299342	0.140306	no	ELKS/Rab6-interacting/CAST family member 1 (ERC-1) (CAZ-associated structural protein 2) (CAST2) (Rab6-interacting protein 2)	Cytoplasm. Membrane; Peripheral membrane protein. Golgi apparatus membrane; Peripheral membrane protein. Note=In neurons, localized closed to presynaptic membrane. Recruited on Golgi membranes by RAB6A in a GTP-dependent manner.
mouse	PHSITES	ApoE4-ApoE3	Erc1	Q99MI1	Q99MI1_ph15_ph21	0.740137	0.0324247	no	ELKS/Rab6-interacting/CAST family member 1 (ERC-1) (CAZ-associated structural protein 2) (CAST2) (Rab6-interacting protein 2)	Cytoplasm. Membrane; Peripheral membrane protein. Golgi apparatus membrane; Peripheral membrane protein. Note=In neurons, localized closed to presynaptic membrane. Recruited on Golgi membranes by RAB6A in a GTP-dependent manner.
mouse	PHSITES	ApoE4-ApoE3	Dbr1	Q923B1	Q923B1_ph491	0.830996	0.0942203	no	Lariat debranching enzyme (EC 3.1.-.-)	Nucleus {ECO:0000305}.
mouse	PHSITES	ApoE4-ApoE3	Dbr1	Q923B1	Q923B1_ph505	-0.0116052	0.94844	no	Lariat debranching enzyme (EC 3.1.-.-)	Nucleus {ECO:0000305}.
mouse	PHSITES	ApoE4-ApoE3	Dbr1	Q923B1	Q923B1_ph520	0.0698312	0.787727	no	Lariat debranching enzyme (EC 3.1.-.-)	Nucleus {ECO:0000305}.
mouse	AB	ApoE4-ApoE3	Ddx6	P54823		-0.297887	0.0223483	no	Probable ATP-dependent RNA helicase DDX6 (EC 3.6.4.13) (ATP-dependent RNA helicase p54) (DEAD box protein 6) (Oncogene RCK homolog)	Cytoplasm, P-body {ECO:0000250|UniProtKB:P26196}. Cytoplasm {ECO:0000250|UniProtKB:P26196}. Nucleus {ECO:0000250|UniProtKB:P26196}. Note=Upon cellular stress, relocalizes to stress granules. {ECO:0000250|UniProtKB:P26196}.
mouse	PHSITES	ApoE4-ApoE3	Clk1	P22518	P22518_ph139	-0.284928	0.64752	no	Dual specificity protein kinase CLK1 (EC 2.7.12.1) (CDC-like kinase 1) (Protein kinase STY)	Nucleus {ECO:0000269|PubMed:9307018}.
mouse	PHSITES	ApoE4-ApoE3	Clk1	P22518	P22518_ph137_ph139	0.323737	0.255922	no	Dual specificity protein kinase CLK1 (EC 2.7.12.1) (CDC-like kinase 1) (Protein kinase STY)	Nucleus {ECO:0000269|PubMed:9307018}.
mouse	UBSITES	ApoE4-ApoE3	Impdh2	P24547	P24547_K450	0.53866	0.630142	no	Inosine-5'-monophosphate dehydrogenase 2 (IMP dehydrogenase 2) (IMPD 2) (IMPDH 2) (EC 1.1.1.205) (IMPDH-II)	Cytoplasm {ECO:0000255|HAMAP-Rule:MF_03156}. Nucleus {ECO:0000255|HAMAP-Rule:MF_03156}.
mouse	AB	ApoE4-ApoE3	Napb	P28663		-0.830691	0.0123652	no	Beta-soluble NSF attachment protein (SNAP-beta) (Brain protein I47) (N-ethylmaleimide-sensitive factor attachment protein beta)	Membrane; Peripheral membrane protein.
mouse	AB	ApoE4-ApoE3	Cat	P24270		0.0274021	0.782443	no	Catalase (EC 1.11.1.6)	Peroxisome.
mouse	AB	ApoE4-ApoE3	Mrpl32	Q9DCI9		-0.345209	0.0392478	no	39S ribosomal protein L32, mitochondrial (L32mt) (MRP-L32) (Heart-expressed gene 1 protein)	Mitochondrion {ECO:0000250|UniProtKB:Q9BYC8}.
mouse	UBSITES	ApoE4-ApoE3	Rexo2	Q9D8S4	Q9D8S4_K148	0.538546	0.349934	no	Oligoribonuclease, mitochondrial (EC 3.1.-.-) (RNA exonuclease 2 homolog) (Small fragment nuclease)	Mitochondrion intermembrane space {ECO:0000250}. Mitochondrion matrix {ECO:0000250}.
mouse	AB	ApoE4-ApoE3	Pmpca	Q9DC61		0.173264	0.0208761	no	Mitochondrial-processing peptidase subunit alpha (EC 3.4.24.64) (Alpha-MPP) (P-55)	Mitochondrion matrix {ECO:0000250|UniProtKB:P20069}. Mitochondrion inner membrane {ECO:0000250|UniProtKB:Q10713}.
mouse	UBSITES	ApoE4-ApoE3	Tfdp1	Q08639	Q08639_K234	0.538177	0.390211	no	Transcription factor Dp-1 (DRTF1-polypeptide 1) (E2F dimerization partner 1)	Nucleus.
mouse	UBSITES	ApoE4-ApoE3	Prdx1	P35700	P35700_K120	0.537821	0.441169	no	Peroxiredoxin-1 (EC 1.11.1.15) (Macrophage 23 kDa stress protein) (Osteoblast-specific factor 3) (OSF-3) (Thioredoxin peroxidase 2) (Thioredoxin-dependent peroxide reductase 2)	Cytoplasm. Melanosome {ECO:0000250}.
mouse	UBSITES	ApoE4-ApoE3	Cnot11	Q9CWN7	Q9CWN7_K177	0.53713	0.245481	no	CCR4-NOT transcription complex subunit 11	Cytoplasm {ECO:0000250}. Nucleus {ECO:0000250}.
mouse	UBSITES	ApoE4-ApoE3	Phb2	O35129	O35129_K147	0.53688	0.279877	no	Prohibitin-2 (B-cell receptor-associated protein BAP37) (Repressor of estrogen receptor activity)	Mitochondrion inner membrane {ECO:0000269|PubMed:11302691}. Cytoplasm {ECO:0000269|PubMed:15140878}. Nucleus {ECO:0000269|PubMed:15140878}.
mouse	UBSITES	ApoE4-ApoE3	Tubb5	P99024	P99024_K379	0.536699	0.0321994	no	Tubulin beta-5 chain	Cytoplasm, cytoskeleton {ECO:0000269|PubMed:26637975}.
mouse	UBSITES	ApoE4-ApoE3	Rnf149	Q3U2C5	Q3U2C5_K273	0.536683	0.705333	no	E3 ubiquitin-protein ligase RNF149 (EC 6.3.2.-) (Goliath-related E3 ubiquitin-protein ligase 4) (RING finger protein 149)	Membrane {ECO:0000305}; Single-pass membrane protein {ECO:0000305}.
mouse	UBSITES	ApoE4-ApoE3	Btbd1	P58544	P58544_K334	0.535689	0.0107214	no	BTB/POZ domain-containing protein 1 (Glucose signal-repressing protein)	Cytoplasm, P-body {ECO:0000250}. Note=Cytoplasmic bodies. {ECO:0000250}.
mouse	UBSITES	ApoE4-ApoE3	Coro1c	Q9WUM4	Q9WUM4_K19	0.533815	0.15758	no	Coronin-1C (Coronin-3)	Cell membrane {ECO:0000250}. Cell projection, lamellipodium. Cytoplasm, cytoskeleton {ECO:0000250}. Note=Localize in a diffuse and punctate pattern in the cytosol and are highly enriched in F-actin-rich areas. {ECO:0000250}.
mouse	UBSITES	ApoE4-ApoE3	Anapc7	Q9WVM3	Q9WVM3_K259	0.533609	0.0278679	no	Anaphase-promoting complex subunit 7 (APC7) (Cyclosome subunit 7) (Prediabetic NOD sera-reactive autoantigen)
mouse	PHSITES	ApoE4-ApoE3	Epb41l5	Q8BGS1	Q8BGS1_ph613	-1.26783	0.408351	no	Band 4.1-like protein 5	Cytoplasm {ECO:0000269|PubMed:17920587}. Cell junction, adherens junction {ECO:0000269|PubMed:17920587}. Note=Associated with the plasma membrane. During embryonic development, tends to be associated with the basolateral side of the plasma membrane in various tissues. In the adult kidney, found at the basolateral and apical sides of the tubules. In the adult retina, colocalizes with CTNNB1, an adherens junction marker.
mouse	AB	ApoE4-ApoE3	Ubl4a	P21126		0.315105	0.420486	no	Ubiquitin-like protein 4A (Ubiquitin-like protein GDX)	Cytoplasm, cytosol {ECO:0000250}.
mouse	AB	ApoE4-ApoE3	Hexim1	Q8R409		-0.373634	0.31086	no	Protein HEXIM1 (Cardiac lineage protein 1)	Nucleus {ECO:0000250|UniProtKB:O94992}. Cytoplasm {ECO:0000250|UniProtKB:O94992}. Note=Binds alpha-importin and is mostly nuclear. {ECO:0000250|UniProtKB:O94992}.
mouse	PHSITES	ApoE4-ApoE3	Elf1	Q60775	Q60775_ph334	-0.160095	0.233602	no	ETS-related transcription factor Elf-1 (E74-like factor 1)	Nucleus.
mouse	PHSITES	ApoE4-ApoE3	Elf1	Q60775	Q60775_ph195	-0.232429	0.252846	no	ETS-related transcription factor Elf-1 (E74-like factor 1)	Nucleus.
mouse	AB	ApoE4-ApoE3	Ttc33	Q9D6K7		-1.08295	0.121247	no	Tetratricopeptide repeat protein 33 (TPR repeat protein 33)
mouse	AB	ApoE4-ApoE3	Homer3	Q99JP6		-0.192905	0.650877	no	Homer protein homolog 3 (Homer-3)	Cytoplasm {ECO:0000250}. Cell junction, synapse, postsynaptic cell membrane, postsynaptic density {ECO:0000250}. Cell junction, synapse {ECO:0000250}. Note=Postsynaptic density of neuronal cells. {ECO:0000250}.
mouse	AB	ApoE4-ApoE3	Decr1	Q9CQ62		2.12015	3.87377e-06	no	2,4-dienoyl-CoA reductase, mitochondrial (EC 1.3.1.34) (2,4-dienoyl-CoA reductase [NADPH]) (4-enoyl-CoA reductase [NADPH])	Mitochondrion {ECO:0000250}.
mouse	AB	ApoE4-ApoE3	Parp1	P11103		0.504541	0.000131008	no	Poly [ADP-ribose] polymerase 1 (PARP-1) (EC 2.4.2.30) (ADP-ribosyltransferase diphtheria toxin-like 1) (ARTD1) (NAD(+) ADP-ribosyltransferase 1) (ADPRT 1) (Poly[ADP-ribose] synthase 1) (msPARP)	Nucleus. Nucleus, nucleolus {ECO:0000250}. Note=Localizes at sites of DNA damage. {ECO:0000250}.
mouse	PHSITES	ApoE4-ApoE3	Parp1	P11103	P11103_ph781	0.808156	0.029068	no	Poly [ADP-ribose] polymerase 1 (PARP-1) (EC 2.4.2.30) (ADP-ribosyltransferase diphtheria toxin-like 1) (ARTD1) (NAD(+) ADP-ribosyltransferase 1) (ADPRT 1) (Poly[ADP-ribose] synthase 1) (msPARP)	Nucleus. Nucleus, nucleolus {ECO:0000250}. Note=Localizes at sites of DNA damage. {ECO:0000250}.
mouse	AB	ApoE4-ApoE3	Ncapd2	Q8K2Z4		-0.0683361	0.719795	no	Condensin complex subunit 1 (Chromosome condensation-related SMC-associated protein 1) (Chromosome-associated protein D2) (mCAP-D2) (Non-SMC condensin I complex subunit D2) (XCAP-D2 homolog)	Nucleus {ECO:0000250}. Cytoplasm {ECO:0000250}. Chromosome {ECO:0000250}. Note=In interphase cells, the majority of the condensin complex is found in the cytoplasm, while a minority of the complex is associated with chromatin. A subpopulation of the complex however remains associated with chromosome foci in interphase cells. During mitosis, most of the condensin complex is associated with the chromatin. At the onset of prophase, the regulatory subunits of the complex are phosphorylated by CDK1, leading to condensin's association with chromosome arms and to chromosome condensation. Dissociation from chromosomes is observed in late telophase (By similarity). {ECO:0000250}.
mouse	PHSITES	ApoE4-ApoE3	Ncapd2	Q8K2Z4	Q8K2Z4_ph1361_ph1362	0.885079	0.135824	no	Condensin complex subunit 1 (Chromosome condensation-related SMC-associated protein 1) (Chromosome-associated protein D2) (mCAP-D2) (Non-SMC condensin I complex subunit D2) (XCAP-D2 homolog)	Nucleus {ECO:0000250}. Cytoplasm {ECO:0000250}. Chromosome {ECO:0000250}. Note=In interphase cells, the majority of the condensin complex is found in the cytoplasm, while a minority of the complex is associated with chromatin. A subpopulation of the complex however remains associated with chromosome foci in interphase cells. During mitosis, most of the condensin complex is associated with the chromatin. At the onset of prophase, the regulatory subunits of the complex are phosphorylated by CDK1, leading to condensin's association with chromosome arms and to chromosome condensation. Dissociation from chromosomes is observed in late telophase (By similarity). {ECO:0000250}.
mouse	PHSITES	ApoE4-ApoE3	Ncapd2	Q8K2Z4	Q8K2Z4_ph1320_ph1323	-0.56434	0.480034	no	Condensin complex subunit 1 (Chromosome condensation-related SMC-associated protein 1) (Chromosome-associated protein D2) (mCAP-D2) (Non-SMC condensin I complex subunit D2) (XCAP-D2 homolog)	Nucleus {ECO:0000250}. Cytoplasm {ECO:0000250}. Chromosome {ECO:0000250}. Note=In interphase cells, the majority of the condensin complex is found in the cytoplasm, while a minority of the complex is associated with chromatin. A subpopulation of the complex however remains associated with chromosome foci in interphase cells. During mitosis, most of the condensin complex is associated with the chromatin. At the onset of prophase, the regulatory subunits of the complex are phosphorylated by CDK1, leading to condensin's association with chromosome arms and to chromosome condensation. Dissociation from chromosomes is observed in late telophase (By similarity). {ECO:0000250}.
mouse	PHSITES	ApoE4-ApoE3	Ncapd2	Q8K2Z4	Q8K2Z4_ph1323	-0.61337	0.378127	no	Condensin complex subunit 1 (Chromosome condensation-related SMC-associated protein 1) (Chromosome-associated protein D2) (mCAP-D2) (Non-SMC condensin I complex subunit D2) (XCAP-D2 homolog)	Nucleus {ECO:0000250}. Cytoplasm {ECO:0000250}. Chromosome {ECO:0000250}. Note=In interphase cells, the majority of the condensin complex is found in the cytoplasm, while a minority of the complex is associated with chromatin. A subpopulation of the complex however remains associated with chromosome foci in interphase cells. During mitosis, most of the condensin complex is associated with the chromatin. At the onset of prophase, the regulatory subunits of the complex are phosphorylated by CDK1, leading to condensin's association with chromosome arms and to chromosome condensation. Dissociation from chromosomes is observed in late telophase (By similarity). {ECO:0000250}.
mouse	UBSITES	ApoE4-ApoE3	Cdk11b	P24788	P24788_K730	0.533502	0.16316	no	Cyclin-dependent kinase 11B (Cell division cycle 2-like protein kinase 1) (Cell division protein kinase 11) (Cyclin-dependent kinase 11) (EC 2.7.11.22) (Galactosyltransferase-associated protein kinase p58/GTA) (PITSLRE serine/threonine-protein kinase CDC2L1)
mouse	UBSITES	ApoE4-ApoE3	Ssbp3	Q9D032	Q9D032_K6	0.533483	0.0648054	no	Single-stranded DNA-binding protein 3 (Lck-associated signal transducer) (Sequence-specific single-stranded-DNA-binding protein)	Nucleus {ECO:0000250}.
mouse	UBSITES	ApoE4-ApoE3	Tubg1	P83887	P83887_K415	0.533386	0.0203342	no	Tubulin gamma-1 chain (Gamma-1-tubulin) (Gamma-tubulin complex component 1) (GCP-1)	Cytoplasm, cytoskeleton, microtubule organizing center, centrosome {ECO:0000269|PubMed:19648910}. Note=Mainly localizes to the centrosome, but a fraction is found outside of the centrosome in the cytoplasm.
mouse	UBSITES	ApoE4-ApoE3	Cog5	Q8C0L8	Q8C0L8_K127	0.532579	0.252015	no	Conserved oligomeric Golgi complex subunit 5 (COG complex subunit 5) (Component of oligomeric Golgi complex 5)	Cytoplasm, cytosol {ECO:0000250}. Golgi apparatus membrane {ECO:0000250}; Peripheral membrane protein {ECO:0000250}.
mouse	AB	ApoE4-ApoE3	Fars2	Q99M01		-0.822125	0.125561	no	Phenylalanine--tRNA ligase, mitochondrial (EC 6.1.1.20) (Phenylalanyl-tRNA synthetase) (PheRS)	Mitochondrion matrix {ECO:0000305}.
mouse	AB	ApoE4-ApoE3	Tex10	Q3URQ0		-0.0961928	0.538618	no	Testis-expressed sequence 10 protein	Nucleus membrane {ECO:0000250}; Multi-pass membrane protein {ECO:0000250}. Nucleus, nucleolus {ECO:0000250}. Nucleus, nucleoplasm {ECO:0000269|PubMed:22872859}. Cytoplasm {ECO:0000269|PubMed:22872859}. Note=Mainly found in the nucleoplasm, with low levels detected in the cytoplasmic and chromatin fractions.
mouse	PHSITES	ApoE4-ApoE3	Mettl16	Q9CQG2	Q9CQG2_ph425	0.395015	0.121765	no	Methyltransferase-like protein 16 (EC 2.1.1.-) (Methyltransferase 10 domain-containing protein)
mouse	UBSITES	ApoE4-ApoE3	Prmt5	Q8CIG8	Q8CIG8_K227	0.532018	0.412983	no	Protein arginine N-methyltransferase 5 (EC 2.1.1.320) (Histone-arginine N-methyltransferase PRMT5) (Jak-binding protein 1) (Shk1 kinase-binding protein 1 homolog) (SKB1 homolog)	Cytoplasm {ECO:0000250|UniProtKB:O14744}. Nucleus {ECO:0000269|PubMed:22872859}. Golgi apparatus {ECO:0000250|UniProtKB:O14744}.
mouse	UBSITES	ApoE4-ApoE3	Mic13	Q8R404	Q8R404_K102	0.531712	0.743886	no	MICOS complex subunit MIC13	Mitochondrion inner membrane {ECO:0000250|UniProtKB:Q5XKP0}; Single-pass membrane protein {ECO:0000255}. Note=Enriched at crista junctions. {ECO:0000250|UniProtKB:Q5XKP0}.
mouse	UBSITES	ApoE4-ApoE3	Eef1a1	P10126	P10126_K146,P62631_K146	0.53167	0.35665	no	Elongation factor 1-alpha 1 (EF-1-alpha-1) (Elongation factor Tu) (EF-Tu) (Eukaryotic elongation factor 1 A-1) (eEF1A-1)	Cytoplasm {ECO:0000269|PubMed:19856081}. Nucleus {ECO:0000250}. Nucleus, nucleolus {ECO:0000250}. Note=Colocalizes with DLC1 at actin-rich regions in the cell periphery. Translocates together with ZPR1 from the cytoplasm to the nucleus and nucleolus after treatment with mitogens (By similarity). {ECO:0000250}.
mouse	UBSITES	ApoE4-ApoE3	Paics	Q9DCL9	Q9DCL9_K304	0.531364	0.0446024	no	Multifunctional protein ADE2 [Includes: Phosphoribosylaminoimidazole-succinocarboxamide synthase (EC 6.3.2.6) (SAICAR synthetase); Phosphoribosylaminoimidazole carboxylase (EC 4.1.1.21) (AIR carboxylase) (AIRC)]
mouse	AB	ApoE4-ApoE3	Rufy2	Q8R4C2		-0.887932	0.314441	no	RUN and FYVE domain-containing protein 2 (Leucine zipper FYVE-finger protein) (LZ-FYVE)	Nucleus {ECO:0000269|PubMed:11506704}.
mouse	UBSITES	ApoE4-ApoE3	Nfil3	O08750	O08750_K314	0.53134	0.33514	no	Nuclear factor interleukin-3-regulated protein (E4 promoter-binding protein 4) (Embryo implantation-related NFIL3/E4BP4-like transcription factor)	Nucleus {ECO:0000255|PROSITE-ProRule:PRU00978, ECO:0000269|PubMed:11316793}.
mouse	UBSITES	ApoE4-ApoE3	Arl14ep	Q8BIX3	Q8BIX3_K113	0.531324	0.277557	no	ARL14 effector protein (ARF7 effector protein)	Cytoplasm {ECO:0000250}.
mouse	AB	ApoE4-ApoE3	Dhcr24	Q8VCH6		0.437962	0.0340983	no	Delta(24)-sterol reductase (EC 1.3.1.72) (24-dehydrocholesterol reductase) (3-beta-hydroxysterol delta-24-reductase)	Endoplasmic reticulum membrane {ECO:0000250}; Single-pass membrane protein {ECO:0000250}. Golgi apparatus membrane {ECO:0000250}; Single-pass membrane protein {ECO:0000250}.
mouse	UBSITES	ApoE4-ApoE3	Pias4	Q9JM05	Q9JM05_K323	0.530701	0.430514	no	E3 SUMO-protein ligase PIAS4 (EC 6.3.2.-) (PIASy) (Protein inhibitor of activated STAT protein 4) (Protein inhibitor of activated STAT protein gamma) (PIAS-gamma)	Nucleus, PML body {ECO:0000269|PubMed:11731474, ECO:0000269|PubMed:16816390}. Note=Colocalizes with SUMO1 and TCF7L2/TCF4 and LEF1 in a subset of PML (promyelocytic leukemia) nuclear bodies. Accumulates in the cytoplasm upon treatment with UVB and TNF-alpha.
mouse	UBSITES	ApoE4-ApoE3	Cdc7	Q9Z0H0	Q9Z0H0_K442	0.530398	0.0225225	no	Cell division cycle 7-related protein kinase (CDC7-related kinase) (muCdc7) (EC 2.7.11.1)	Nucleus {ECO:0000250}.
mouse	AB	ApoE4-ApoE3	Smchd1	Q6P5D8		0.237093	0.00850536	no	Structural maintenance of chromosomes flexible hinge domain-containing protein 1	Chromosome {ECO:0000269|PubMed:18425126}. Note=Localizes to Barr body.
mouse	PHSITES	ApoE4-ApoE3	Smchd1	Q6P5D8	Q6P5D8_ph1971	0.631608	0.385113	no	Structural maintenance of chromosomes flexible hinge domain-containing protein 1	Chromosome {ECO:0000269|PubMed:18425126}. Note=Localizes to Barr body.
mouse	PHSITES	ApoE4-ApoE3	Smchd1	Q6P5D8	Q6P5D8_ph1936	-0.077011	0.596604	no	Structural maintenance of chromosomes flexible hinge domain-containing protein 1	Chromosome {ECO:0000269|PubMed:18425126}. Note=Localizes to Barr body.
mouse	AB	ApoE4-ApoE3	Phf14	Q9D4H9		1.14352	0.00293284	no	PHD finger protein 14
mouse	PHSITES	ApoE4-ApoE3	Phf14	Q9D4H9	Q9D4H9_ph201	0.371381	0.129489	no	PHD finger protein 14
mouse	PHSITES	ApoE4-ApoE3	Phf14	Q9D4H9	Q9D4H9_ph295	0.63393	0.249131	no	PHD finger protein 14
mouse	PHSITES	ApoE4-ApoE3	Phf14	Q9D4H9	Q9D4H9_ph280_ph283	0.805167	0.0426363	no	PHD finger protein 14
mouse	UBSITES	ApoE4-ApoE3	Med23	Q80YQ2	Q80YQ2_K1082	0.530169	0.134514	no	Mediator of RNA polymerase II transcription subunit 23 (Cofactor required for Sp1 transcriptional activation subunit 3) (CRSP complex subunit 3) (Mediator complex subunit 23) (Protein sur-2 homolog) (mSur-2)	Nucleus {ECO:0000305}.
mouse	UBSITES	ApoE4-ApoE3	Pdha1	P35486	P35486_K277	0.530066	0.604495	no	Pyruvate dehydrogenase E1 component subunit alpha, somatic form, mitochondrial (EC 1.2.4.1) (PDHE1-A type I)	Mitochondrion matrix {ECO:0000269|PubMed:19341700}.
mouse	PHSITES	ApoE4-ApoE3	Jade2	Q6ZQF7	Q6ZQF7_ph740	0.577395	0.0014505	no	Protein Jade-2 (Jade family PHD finger protein 2) (PHD finger protein 15)
mouse	AB	ApoE4-ApoE3	Rock2	P70336		0.76291	0.129168	no	Rho-associated protein kinase 2 (EC 2.7.11.1) (Rho-associated, coiled-coil-containing protein kinase 2) (Rho-associated, coiled-coil-containing protein kinase II) (ROCK-II) (p164 ROCK-2)	Isoform 1: Cytoplasm. Cell membrane; Peripheral membrane protein. Nucleus {ECO:0000250}. Cytoplasm, cytoskeleton, microtubule organizing center, centrosome {ECO:0000250}. Note=Cytoplasmic, and associated with actin microfilaments and the plasma membrane. {ECO:0000250}.; Isoform 2: Cytoplasm. Cell membrane; Peripheral membrane protein.
mouse	AB	ApoE4-ApoE3	Gstz1	Q9WVL0		1.14798	0.000116412	no	Maleylacetoacetate isomerase (MAAI) (EC 5.2.1.2) (GSTZ1-1) (Glutathione S-transferase zeta 1) (EC 2.5.1.18)	Cytoplasm {ECO:0000250}.
mouse	AB	ApoE4-ApoE3	Acaa1a	Q921H8		2.54482	4.25305e-07	no	3-ketoacyl-CoA thiolase A, peroxisomal (EC 2.3.1.16) (Acetyl-CoA acyltransferase A) (Beta-ketothiolase A) (Peroxisomal 3-oxoacyl-CoA thiolase A)	Peroxisome {ECO:0000250}.
mouse	UBSITES	ApoE4-ApoE3	Lrriq3	Q14DL3	Q14DL3_K256	0.529604	0.256183	no	Leucine-rich repeat and IQ domain-containing protein 3 (Leucine-rich repeat-containing protein 44)
mouse	PHSITES	ApoE4-ApoE3	Cep89	Q9CZX2	Q9CZX2_ph40_ph44	-0.611158	0.490268	no	Centrosomal protein of 89 kDa (Cep89) (Coiled-coil domain-containing protein 123)	Cytoplasm, cytosol {ECO:0000250}. Cytoplasm, cytoskeleton, microtubule organizing center, centrosome {ECO:0000250}. Cytoplasm, cytoskeleton, spindle pole {ECO:0000250}. Cytoplasm, cytoskeleton, microtubule organizing center, centrosome, centriole {ECO:0000250}. Mitochondrion intermembrane space {ECO:0000250}. Note=Localizes to the distal appendage region of the centriole, which anchors the mother centriole to the plasma membrane. {ECO:0000250}.
mouse	PHSITES	ApoE4-ApoE3	Cep89	Q9CZX2	Q9CZX2_ph77	-0.162078	0.783823	no	Centrosomal protein of 89 kDa (Cep89) (Coiled-coil domain-containing protein 123)	Cytoplasm, cytosol {ECO:0000250}. Cytoplasm, cytoskeleton, microtubule organizing center, centrosome {ECO:0000250}. Cytoplasm, cytoskeleton, spindle pole {ECO:0000250}. Cytoplasm, cytoskeleton, microtubule organizing center, centrosome, centriole {ECO:0000250}. Mitochondrion intermembrane space {ECO:0000250}. Note=Localizes to the distal appendage region of the centriole, which anchors the mother centriole to the plasma membrane. {ECO:0000250}.
mouse	AB	ApoE4-ApoE3	Igsf8	Q8R366		0.430031	0.0229474	no	Immunoglobulin superfamily member 8 (IgSF8) (CD81 partner 3) (Glu-Trp-Ile EWI motif-containing protein 2) (EWI-2) (Keratinocyte-associated transmembrane protein 4) (KCT-4) (Prostaglandin regulatory-like protein) (PGRL) (CD antigen CD316)	Cell membrane {ECO:0000269|PubMed:21609323}; Single-pass membrane protein {ECO:0000269|PubMed:21609323}.
mouse	PHSITES	ApoE4-ApoE3	Ptdss2	Q9Z1X2	Q9Z1X2_ph16	0.20496	0.224451	no	Phosphatidylserine synthase 2 (PSS-2) (PtdSer synthase 2) (EC 2.7.8.29) (Serine-exchange enzyme II)	Endoplasmic reticulum membrane {ECO:0000269|PubMed:10938271}; Multi-pass membrane protein {ECO:0000269|PubMed:10938271}. Note=Highly enriched in the mitochondria-associated membrane (MAM).
mouse	UBSITES	ApoE4-ApoE3	Tk1	P04184	P04184_K219	0.529599	0.0618053	no	Thymidine kinase, cytosolic (EC 2.7.1.21)	Cytoplasm.
mouse	UBSITES	ApoE4-ApoE3	Fads2	Q9Z0R9	Q9Z0R9_K409	0.529315	0.54008	no	Fatty acid desaturase 2 (EC 1.14.19.-) (Delta(6) fatty acid desaturase) (D6D) (Delta(6) desaturase) (Delta-6 desaturase)	Endoplasmic reticulum membrane {ECO:0000305}; Multi-pass membrane protein {ECO:0000305}.
mouse	PHSITES	ApoE4-ApoE3	Wdtc1	Q80ZK9	Q80ZK9_ph511	0.505592	0.427703	no	WD and tetratricopeptide repeats protein 1
mouse	PHSITES	ApoE4-ApoE3	Nfrkb	Q6PIJ4	Q6PIJ4_ph1288	0.310505	0.221346	no	Nuclear factor related to kappa-B-binding protein (DNA-binding protein R kappa-B)	Nucleus {ECO:0000250}.
mouse	PHSITES	ApoE4-ApoE3	Nfrkb	Q6PIJ4	Q6PIJ4_ph884	1.10518	0.000180801	no	Nuclear factor related to kappa-B-binding protein (DNA-binding protein R kappa-B)	Nucleus {ECO:0000250}.
mouse	PHSITES	ApoE4-ApoE3	Nfrkb	Q6PIJ4	Q6PIJ4_ph494	0.540219	0.347467	no	Nuclear factor related to kappa-B-binding protein (DNA-binding protein R kappa-B)	Nucleus {ECO:0000250}.
mouse	PHSITES	ApoE4-ApoE3	Nfrkb	Q6PIJ4	Q6PIJ4_ph351	-0.626811	0.462078	no	Nuclear factor related to kappa-B-binding protein (DNA-binding protein R kappa-B)	Nucleus {ECO:0000250}.
mouse	AB	ApoE4-ApoE3	Prmt5	Q8CIG8		-0.601229	0.0174167	no	Protein arginine N-methyltransferase 5 (EC 2.1.1.320) (Histone-arginine N-methyltransferase PRMT5) (Jak-binding protein 1) (Shk1 kinase-binding protein 1 homolog) (SKB1 homolog)	Cytoplasm {ECO:0000250|UniProtKB:O14744}. Nucleus {ECO:0000269|PubMed:22872859}. Golgi apparatus {ECO:0000250|UniProtKB:O14744}.
mouse	UBSITES	ApoE4-ApoE3	Ift122	Q6NWV3	Q6NWV3_K974	0.529273	0.028014	no	Intraflagellar transport protein 122 homolog (WD repeat-containing protein 10)	Cell projection, cilium. Cytoplasm, cytoskeleton, cilium basal body. Note=Localizes to photoreceptor connecting cilia.
mouse	UBSITES	ApoE4-ApoE3	Cct2	P80314	P80314_K191	0.528753	0.261941	no	T-complex protein 1 subunit beta (TCP-1-beta) (CCT-beta)	Cytoplasm {ECO:0000250|UniProtKB:P78371}.
mouse	UBSITES	ApoE4-ApoE3	Taf12	Q8VE65	Q8VE65_K61	0.528743	0.116879	no	Transcription initiation factor TFIID subunit 12 (Transcription initiation factor TFIID 20 kDa subunits) (TAFII-20) (TAFII20)	Nucleus {ECO:0000250}.
mouse	UBSITES	ApoE4-ApoE3	Kiaa0232	Q80U59	Q80U59_K789	0.528698	0.713632	no	Uncharacterized protein KIAA0232
mouse	UBSITES	ApoE4-ApoE3	Exosc2	Q8VBV3	Q8VBV3_K94	0.527835	0.0652192	no	Exosome complex component RRP4 (Exosome component 2) (Ribosomal RNA-processing protein 4)	Cytoplasm {ECO:0000250}. Nucleus, nucleolus {ECO:0000250}. Nucleus {ECO:0000250}.
mouse	AB	ApoE4-ApoE3	Syt6	Q9R0N8		-0.525197	0.0342824	no	Synaptotagmin-6 (Synaptotagmin VI) (SytVI)	Cytoplasmic vesicle, secretory vesicle, synaptic vesicle membrane {ECO:0000269|PubMed:10531344}; Single-pass membrane protein {ECO:0000269|PubMed:10531344}.; Isoform 1: Membrane; Single-pass membrane protein. Note=Localized predominantly to endoplasmic reticulum (ER) and/or Golgi-like perinuclear compartment (PubMed:10531344). {ECO:0000269|PubMed:10531344}.; Isoform 2: Cytoplasm, cytosol {ECO:0000269|PubMed:10531344}. Cell membrane {ECO:0000269|PubMed:10531344}; Peripheral membrane protein {ECO:0000269|PubMed:10531344}.
mouse	PHSITES	ApoE4-ApoE3	Syt6	Q9R0N8	Q9R0N8_ph217	-0.16064	0.699106	no	Synaptotagmin-6 (Synaptotagmin VI) (SytVI)	Cytoplasmic vesicle, secretory vesicle, synaptic vesicle membrane {ECO:0000269|PubMed:10531344}; Single-pass membrane protein {ECO:0000269|PubMed:10531344}.; Isoform 1: Membrane; Single-pass membrane protein. Note=Localized predominantly to endoplasmic reticulum (ER) and/or Golgi-like perinuclear compartment (PubMed:10531344). {ECO:0000269|PubMed:10531344}.; Isoform 2: Cytoplasm, cytosol {ECO:0000269|PubMed:10531344}. Cell membrane {ECO:0000269|PubMed:10531344}; Peripheral membrane protein {ECO:0000269|PubMed:10531344}.
mouse	PHSITES	ApoE4-ApoE3	Fnip1	Q68FD7	Q68FD7_ph945	0.0206142	0.982432	no	Folliculin-interacting protein 1	Cytoplasm {ECO:0000250|UniProtKB:Q8TF40}. Note=Colocalizes with FLCN in the cytoplasm. {ECO:0000250|UniProtKB:Q8TF40}.
mouse	PHSITES	ApoE4-ApoE3	Fnip1	Q68FD7	Q68FD7_ph232	0.178512	0.650162	no	Folliculin-interacting protein 1	Cytoplasm {ECO:0000250|UniProtKB:Q8TF40}. Note=Colocalizes with FLCN in the cytoplasm. {ECO:0000250|UniProtKB:Q8TF40}.
mouse	AB	ApoE4-ApoE3	Slc25a12	Q8BH59		0.820193	2.38502e-06	no	Calcium-binding mitochondrial carrier protein Aralar1 (Mitochondrial aspartate glutamate carrier 1) (Solute carrier family 25 member 12)	Mitochondrion inner membrane {ECO:0000250}; Multi-pass membrane protein {ECO:0000250}.
mouse	AB	ApoE4-ApoE3	Mpp6	Q9JLB0		0.302119	0.200555	no	MAGUK p55 subfamily member 6 (Dlgh4 protein) (P55T protein) (Protein associated with Lin-7 2)	Membrane; Peripheral membrane protein.
mouse	PHSITES	ApoE4-ApoE3	Mpp6	Q9JLB0	Q9JLB0_ph326_ph327	0.110329	0.862283	no	MAGUK p55 subfamily member 6 (Dlgh4 protein) (P55T protein) (Protein associated with Lin-7 2)	Membrane; Peripheral membrane protein.
mouse	PHSITES	ApoE4-ApoE3	Mpp6	Q9JLB0	Q9JLB0_ph109	0.123661	0.751937	no	MAGUK p55 subfamily member 6 (Dlgh4 protein) (P55T protein) (Protein associated with Lin-7 2)	Membrane; Peripheral membrane protein.
mouse	AB	ApoE4-ApoE3	Igbp1	Q61249		-0.12144	0.66802	no	Immunoglobulin-binding protein 1 (Alpha4 phosphoprotein) (CD79a-binding protein 1) (Lymphocyte signal transduction molecule alpha 4) (Protein phosphatase 2/4/6 regulatory subunit) (p52)	Cytoplasm {ECO:0000305}.
mouse	UBSITES	ApoE4-ApoE3	Cct2	P80314	P80314_K191,P80314_K203	0.527751	0.169397	no	T-complex protein 1 subunit beta (TCP-1-beta) (CCT-beta)	Cytoplasm {ECO:0000250|UniProtKB:P78371}.
mouse	AB	ApoE4-ApoE3	Dkk3	Q9QUN9		0.0034912	0.988341	no	Dickkopf-related protein 3 (Dickkopf-3) (Dkk-3) (mDkk-3)	Secreted.
mouse	UBSITES	ApoE4-ApoE3	Nup133	Q8R0G9	Q8R0G9_K134	0.52701	0.0815602	no	Nuclear pore complex protein Nup133 (133 kDa nucleoporin) (Nucleoporin Nup133)	Nucleus, nuclear pore complex {ECO:0000250|UniProtKB:Q8WUM0}. Chromosome, centromere, kinetochore {ECO:0000250|UniProtKB:Q8WUM0}. Note=Located on both the cytoplasmic and nuclear sides of the nuclear pore. During mitosis, localizes to the kinetochores. {ECO:0000250|UniProtKB:Q8WUM0}.
mouse	UBSITES	ApoE4-ApoE3	Ccz1	Q8C1Y8	Q8C1Y8_K293	0.526264	0.378234	no	Vacuolar fusion protein CCZ1 homolog	Lysosome membrane {ECO:0000250}.
mouse	AB	ApoE4-ApoE3	Arfrp1	Q8BXL7		0.157834	0.81	no	ADP-ribosylation factor-related protein 1 (ARF-related protein 1)	Golgi apparatus {ECO:0000269|PubMed:17127620}. Golgi apparatus, trans-Golgi network {ECO:0000269|PubMed:17127620}. Note=Located in the trans-Golgi in the GTP-bound active state. {ECO:0000269|PubMed:17127620}.
mouse	UBSITES	ApoE4-ApoE3	Cdc45	Q9Z1X9	Q9Z1X9_K528	0.526067	0.423379	no	Cell division control protein 45 homolog (PORC-PI-1)	Nucleus.
mouse	UBSITES	ApoE4-ApoE3	Psmg3	Q9CZH3	Q9CZH3_K10	0.526053	0.415896	no	Proteasome assembly chaperone 3 (PAC-3) (mPAC3)
mouse	PHSITES	ApoE4-ApoE3	Rictor	Q6QI06	Q6QI06_ph21	-0.935828	0.0817297	no	Rapamycin-insensitive companion of mTOR (AVO3 homolog) (mAVO3) (Protein pianissimo)
mouse	PHSITES	ApoE4-ApoE3	Rictor	Q6QI06	Q6QI06_ph1309_ph1312_ph1319_ph1320	-1.9345	0.33461	no	Rapamycin-insensitive companion of mTOR (AVO3 homolog) (mAVO3) (Protein pianissimo)
mouse	UBSITES	ApoE4-ApoE3	Gstp1	P19157	P19157_K128,P46425_K128	0.52574	0.10399	no	Glutathione S-transferase P 1 (Gst P1) (EC 2.5.1.18) (GST YF-YF) (GST class-pi) (GST-piB) (Preadipocyte growth factor)	Cytoplasm {ECO:0000250}. Mitochondrion {ECO:0000250}. Nucleus {ECO:0000250}. Note=The 83 N-terminal amino acids function as un uncleaved transit peptide, and arginine residues within it are crucial for mitochondrial localization. {ECO:0000250}.
mouse	UBSITES	ApoE4-ApoE3	Cmip	Q9D486	Q9D486_K19	0.525474	0.0222734	no	C-Maf-inducing protein (c-Mip)	Nucleus {ECO:0000250|UniProtKB:Q8IY22}. Cytoplasm {ECO:0000250|UniProtKB:Q8IY22}. Note=Isoform 2 is translocated to the nucleus and is specifically recruited during minimal change nephrotic syndrome (MCNS). Detected in nuclear and cytoplasmic compartments during MCNS relapse. Expressed in cytoplasm only during MCNS remission and absent in normal patients. {ECO:0000250|UniProtKB:Q8IY22}.
mouse	AB	ApoE4-ApoE3	Rpp40	Q8R1F9		-0.444347	0.0447354	no	Ribonuclease P protein subunit p40 (RNaseP protein p40) (EC 3.1.26.5)	Nucleus, nucleolus {ECO:0000305}.
mouse	AB	ApoE4-ApoE3	Lsm6	P62313		-0.305145	0.726751	no	U6 snRNA-associated Sm-like protein LSm6	Cytoplasm {ECO:0000250}. Nucleus {ECO:0000250}.
mouse	AB	ApoE4-ApoE3	Wrnip1	Q91XU0		-0.93093	0.00352851	no	ATPase WRNIP1 (EC 3.6.1.3) (Werner helicase-interacting protein 1)	Nucleus {ECO:0000269|PubMed:11301316}. Note=Colocalizes with WRN in granular structures in the nucleus.
mouse	PHSITES	ApoE4-ApoE3	Wrnip1	Q91XU0	Q91XU0_ph116	-0.517213	0.210169	no	ATPase WRNIP1 (EC 3.6.1.3) (Werner helicase-interacting protein 1)	Nucleus {ECO:0000269|PubMed:11301316}. Note=Colocalizes with WRN in granular structures in the nucleus.
mouse	PHSITES	ApoE4-ApoE3	Wrnip1	Q91XU0	Q91XU0_ph78	-0.7953	0.0548728	no	ATPase WRNIP1 (EC 3.6.1.3) (Werner helicase-interacting protein 1)	Nucleus {ECO:0000269|PubMed:11301316}. Note=Colocalizes with WRN in granular structures in the nucleus.
mouse	PHSITES	ApoE4-ApoE3	Wrnip1	Q91XU0	Q91XU0_ph65	0.14969	0.815998	no	ATPase WRNIP1 (EC 3.6.1.3) (Werner helicase-interacting protein 1)	Nucleus {ECO:0000269|PubMed:11301316}. Note=Colocalizes with WRN in granular structures in the nucleus.
mouse	PHSITES	ApoE4-ApoE3	Wrnip1	Q91XU0	Q91XU0_ph153	-0.870124	0.00531274	no	ATPase WRNIP1 (EC 3.6.1.3) (Werner helicase-interacting protein 1)	Nucleus {ECO:0000269|PubMed:11301316}. Note=Colocalizes with WRN in granular structures in the nucleus.
mouse	PHSITES	ApoE4-ApoE3	Wrnip1	Q91XU0	Q91XU0_ph75	-0.470848	0.0439525	no	ATPase WRNIP1 (EC 3.6.1.3) (Werner helicase-interacting protein 1)	Nucleus {ECO:0000269|PubMed:11301316}. Note=Colocalizes with WRN in granular structures in the nucleus.
mouse	UBSITES	ApoE4-ApoE3	Eif4g2	Q62448	Q62448_K170	0.524788	0.216847	no	Eukaryotic translation initiation factor 4 gamma 2 (eIF-4-gamma 2) (eIF-4G 2) (eIF4G 2) (Novel APOBEC-1 target 1) (Translation repressor NAT1) (p97)
mouse	UBSITES	ApoE4-ApoE3	Nme7	Q9QXL8	Q9QXL8_K20	0.523855	0.56315	no	Nucleoside diphosphate kinase 7 (NDK 7) (NDP kinase 7) (EC 2.7.4.6) (nm23-M7)
mouse	UBSITES	ApoE4-ApoE3	Pias4	Q9JM05	Q9JM05_K293	0.523464	0.145848	no	E3 SUMO-protein ligase PIAS4 (EC 6.3.2.-) (PIASy) (Protein inhibitor of activated STAT protein 4) (Protein inhibitor of activated STAT protein gamma) (PIAS-gamma)	Nucleus, PML body {ECO:0000269|PubMed:11731474, ECO:0000269|PubMed:16816390}. Note=Colocalizes with SUMO1 and TCF7L2/TCF4 and LEF1 in a subset of PML (promyelocytic leukemia) nuclear bodies. Accumulates in the cytoplasm upon treatment with UVB and TNF-alpha.
mouse	UBSITES	ApoE4-ApoE3	Polr3b	P59470	P59470_K691	0.523097	0.21061	no	DNA-directed RNA polymerase III subunit RPC2 (RNA polymerase III subunit C2) (EC 2.7.7.6) (C128) (DNA-directed RNA polymerase III 127.6 kDa polypeptide) (DNA-directed RNA polymerase III subunit B)	Nucleus {ECO:0000250}.
mouse	UBSITES	ApoE4-ApoE3	Znf131	Q8K3J5	Q8K3J5_K385	0.522788	0.375672	no	Zinc finger protein 131	Nucleus {ECO:0000250}.
mouse	UBSITES	ApoE4-ApoE3	Vdac3	Q60931	Q60931_K61	0.522539	0.453609	no	Voltage-dependent anion-selective channel protein 3 (VDAC-3) (mVDAC3) (Outer mitochondrial membrane protein porin 3)	Mitochondrion outer membrane.
mouse	UBSITES	ApoE4-ApoE3	Tbc1d15	Q9CXF4	Q9CXF4_K220	0.522251	0.0843633	no	TBC1 domain family member 15 (GTPase-activating protein RAB7) (GAP for RAB7) (Rab7-GAP)	Cytoplasm {ECO:0000269|PubMed:16055087}.
mouse	PHSITES	ApoE4-ApoE3	Tspyl1	O88852	O88852_ph3_ph15	0.258877	0.658156	no	Testis-specific Y-encoded-like protein 1 (TSPY-like protein 1)	Nucleus, nucleolus {ECO:0000250}.
mouse	PHSITES	ApoE4-ApoE3	Tspyl1	O88852	O88852_ph3	-0.242609	0.462295	no	Testis-specific Y-encoded-like protein 1 (TSPY-like protein 1)	Nucleus, nucleolus {ECO:0000250}.
mouse	PHSITES	ApoE4-ApoE3	Tspyl1	O88852	O88852_ph51	0.185608	0.607092	no	Testis-specific Y-encoded-like protein 1 (TSPY-like protein 1)	Nucleus, nucleolus {ECO:0000250}.
mouse	AB	ApoE4-ApoE3	Gnpat	P98192		-0.396037	0.244276	no	Dihydroxyacetone phosphate acyltransferase (DAP-AT) (DHAP-AT) (EC 2.3.1.42) (Acyl-CoA:dihydroxyacetonephosphateacyltransferase) (Glycerone-phosphate O-acyltransferase)	Peroxisome membrane {ECO:0000250}; Peripheral membrane protein {ECO:0000250}; Matrix side {ECO:0000250}. Note=Exclusively localized to the lumenal side of the peroxisomal membrane. {ECO:0000250}.
mouse	PHSITES	ApoE4-ApoE3	Gnpat	P98192	P98192_ph12	-0.720593	0.00116441	no	Dihydroxyacetone phosphate acyltransferase (DAP-AT) (DHAP-AT) (EC 2.3.1.42) (Acyl-CoA:dihydroxyacetonephosphateacyltransferase) (Glycerone-phosphate O-acyltransferase)	Peroxisome membrane {ECO:0000250}; Peripheral membrane protein {ECO:0000250}; Matrix side {ECO:0000250}. Note=Exclusively localized to the lumenal side of the peroxisomal membrane. {ECO:0000250}.
mouse	UBSITES	ApoE4-ApoE3	Pbdc1	Q9D0B6	Q9D0B6_K66	0.521934	0.538602	no	Protein PBDC1 (Polysaccharide biosynthesis domain-containing protein 1)
mouse	AB	ApoE4-ApoE3	Hnrnpa3	Q8BG05		0.308459	0.000132131	no	Heterogeneous nuclear ribonucleoprotein A3 (hnRNP A3)	Nucleus {ECO:0000250}. Note=Component of ribonucleosomes. {ECO:0000250}.
mouse	PHSITES	ApoE4-ApoE3	Hnrnpa3	Q8BG05	Q8BG05_ph361	-0.414811	0.52097	no	Heterogeneous nuclear ribonucleoprotein A3 (hnRNP A3)	Nucleus {ECO:0000250}. Note=Component of ribonucleosomes. {ECO:0000250}.
mouse	PHSITES	ApoE4-ApoE3	Hnrnpa3	Q8BG05	Q8BG05_ph14	-0.683944	0.0847576	no	Heterogeneous nuclear ribonucleoprotein A3 (hnRNP A3)	Nucleus {ECO:0000250}. Note=Component of ribonucleosomes. {ECO:0000250}.
mouse	UBSITES	ApoE4-ApoE3	Rpl7a	P12970	P12970_K212	0.521633	0.472954	no	60S ribosomal protein L7a (Surfeit locus protein 3)
mouse	UBSITES	ApoE4-ApoE3	Samm50	Q8BGH2	Q8BGH2_K227	0.520609	0.493756	no	Sorting and assembly machinery component 50 homolog	Mitochondrion outer membrane {ECO:0000250|UniProtKB:Q9Y512}; Multi-pass membrane protein {ECO:0000250}. Cytoplasm {ECO:0000250|UniProtKB:Q6AXV4}. Mitochondrion {ECO:0000250|UniProtKB:Q9Y512}.
mouse	AB	ApoE4-ApoE3	Gatb	Q99JT1		-0.763206	0.00659481	no	Glutamyl-tRNA(Gln) amidotransferase subunit B, mitochondrial (Glu-AdT subunit B) (EC 6.3.5.-) (Cytochrome c oxidase assembly factor PET112 homolog)	Mitochondrion {ECO:0000255|HAMAP-Rule:MF_03147}.
mouse	AB	ApoE4-ApoE3	Afdn	Q9QZQ1		0.151338	0.3137	no	Afadin (Afadin adherens junction formation factor) (Protein Af-6)	Cell junction, adherens junction. Note=Not found at cell-matrix AJs.
mouse	PHSITES	ApoE4-ApoE3	Afdn	Q9QZQ1	Q9QZQ1_ph1232	-0.586893	0.129663	no	Afadin (Afadin adherens junction formation factor) (Protein Af-6)	Cell junction, adherens junction. Note=Not found at cell-matrix AJs.
mouse	PHSITES	ApoE4-ApoE3	Afdn	Q9QZQ1	Q9QZQ1_ph1275	0.554672	0.358589	no	Afadin (Afadin adherens junction formation factor) (Protein Af-6)	Cell junction, adherens junction. Note=Not found at cell-matrix AJs.
mouse	PHSITES	ApoE4-ApoE3	Afdn	Q9QZQ1	Q9QZQ1_ph1795	-0.0208128	0.948083	no	Afadin (Afadin adherens junction formation factor) (Protein Af-6)	Cell junction, adherens junction. Note=Not found at cell-matrix AJs.
mouse	PHSITES	ApoE4-ApoE3	Afdn	Q9QZQ1	Q9QZQ1_ph1201_ph1207	-1.07702	0.167147	no	Afadin (Afadin adherens junction formation factor) (Protein Af-6)	Cell junction, adherens junction. Note=Not found at cell-matrix AJs.
mouse	PHSITES	ApoE4-ApoE3	Afdn	Q9QZQ1	Q9QZQ1_ph1107	-0.00694679	0.950787	no	Afadin (Afadin adherens junction formation factor) (Protein Af-6)	Cell junction, adherens junction. Note=Not found at cell-matrix AJs.
mouse	PHSITES	ApoE4-ApoE3	Afdn	Q9QZQ1	Q9QZQ1_ph1318	0.20145	0.541714	no	Afadin (Afadin adherens junction formation factor) (Protein Af-6)	Cell junction, adherens junction. Note=Not found at cell-matrix AJs.
mouse	PHSITES	ApoE4-ApoE3	Afdn	Q9QZQ1	Q9QZQ1_ph1719	0.430692	0.170285	no	Afadin (Afadin adherens junction formation factor) (Protein Af-6)	Cell junction, adherens junction. Note=Not found at cell-matrix AJs.
mouse	PHSITES	ApoE4-ApoE3	Afdn	Q9QZQ1	Q9QZQ1_ph216	0.341289	0.49449	no	Afadin (Afadin adherens junction formation factor) (Protein Af-6)	Cell junction, adherens junction. Note=Not found at cell-matrix AJs.
mouse	PHSITES	ApoE4-ApoE3	Afdn	Q9QZQ1	Q9QZQ1_ph655	0.653697	0.0833906	no	Afadin (Afadin adherens junction formation factor) (Protein Af-6)	Cell junction, adherens junction. Note=Not found at cell-matrix AJs.
mouse	PHSITES	ApoE4-ApoE3	Afdn	Q9QZQ1	Q9QZQ1_ph1182	0.00226925	0.997113	no	Afadin (Afadin adherens junction formation factor) (Protein Af-6)	Cell junction, adherens junction. Note=Not found at cell-matrix AJs.
mouse	PHSITES	ApoE4-ApoE3	Afdn	Q9QZQ1	Q9QZQ1_ph1211	0.56507	0.00209929	no	Afadin (Afadin adherens junction formation factor) (Protein Af-6)	Cell junction, adherens junction. Note=Not found at cell-matrix AJs.
mouse	PHSITES	ApoE4-ApoE3	Afdn	Q9QZQ1	Q9QZQ1_ph1083	-0.0808175	0.71007	no	Afadin (Afadin adherens junction formation factor) (Protein Af-6)	Cell junction, adherens junction. Note=Not found at cell-matrix AJs.
mouse	PHSITES	ApoE4-ApoE3	Afdn	Q9QZQ1	Q9QZQ1_ph1172_ph1182	-0.519319	0.496061	no	Afadin (Afadin adherens junction formation factor) (Protein Af-6)	Cell junction, adherens junction. Note=Not found at cell-matrix AJs.
mouse	AB	ApoE4-ApoE3	Cox15	Q8BJ03		0.439583	0.0629827	no	Cytochrome c oxidase assembly protein COX15 homolog	Mitochondrion membrane {ECO:0000250}; Multi-pass membrane protein {ECO:0000250}.
mouse	AB	ApoE4-ApoE3	Git2	Q9JLQ2		-0.449304	0.56199	no	ARF GTPase-activating protein GIT2 (ARF GAP GIT2) (Cool-interacting tyrosine-phosphorylated protein 2) (CAT-2) (CAT2) (G protein-coupled receptor kinase-interactor 2) (GRK-interacting protein 2)
mouse	UBSITES	ApoE4-ApoE3	Cdt1	Q8R4E9	Q8R4E9_K233	0.520546	0.157664	no	DNA replication factor Cdt1 (Double parked homolog) (DUP) (Retroviral insertion site 2 protein)	Nucleus {ECO:0000269|PubMed:14993212}.
mouse	AB	ApoE4-ApoE3	Msh2	P43247		0.746638	0.0209266	no	DNA mismatch repair protein Msh2 (MutS protein homolog 2)	Nucleus {ECO:0000305}.
mouse	PHSITES	ApoE4-ApoE3	Ralbp1	Q62172	Q62172_ph11	-0.226675	0.605526	no	RalA-binding protein 1 (RalBP1) (Dinitrophenyl S-glutathione ATPase) (DNP-SG ATPase) (Ral-interacting protein 1)	Membrane {ECO:0000250}; Peripheral membrane protein {ECO:0000250}.
mouse	PHSITES	ApoE4-ApoE3	Ralbp1	Q62172	Q62172_ph10	0.298609	0.448516	no	RalA-binding protein 1 (RalBP1) (Dinitrophenyl S-glutathione ATPase) (DNP-SG ATPase) (Ral-interacting protein 1)	Membrane {ECO:0000250}; Peripheral membrane protein {ECO:0000250}.
mouse	PHSITES	ApoE4-ApoE3	Ralbp1	Q62172	Q62172_ph29	0.778299	0.308201	no	RalA-binding protein 1 (RalBP1) (Dinitrophenyl S-glutathione ATPase) (DNP-SG ATPase) (Ral-interacting protein 1)	Membrane {ECO:0000250}; Peripheral membrane protein {ECO:0000250}.
mouse	PHSITES	ApoE4-ApoE3	Ralbp1	Q62172	Q62172_ph29_ph34	-0.54817	0.466621	no	RalA-binding protein 1 (RalBP1) (Dinitrophenyl S-glutathione ATPase) (DNP-SG ATPase) (Ral-interacting protein 1)	Membrane {ECO:0000250}; Peripheral membrane protein {ECO:0000250}.
mouse	PHSITES	ApoE4-ApoE3	Ralbp1	Q62172	Q62172_ph27_ph29	-0.383947	0.53817	no	RalA-binding protein 1 (RalBP1) (Dinitrophenyl S-glutathione ATPase) (DNP-SG ATPase) (Ral-interacting protein 1)	Membrane {ECO:0000250}; Peripheral membrane protein {ECO:0000250}.
mouse	PHSITES	ApoE4-ApoE3	Ralbp1	Q62172	Q62172_ph48_ph60	0.0103868	0.976582	no	RalA-binding protein 1 (RalBP1) (Dinitrophenyl S-glutathione ATPase) (DNP-SG ATPase) (Ral-interacting protein 1)	Membrane {ECO:0000250}; Peripheral membrane protein {ECO:0000250}.
mouse	AB	ApoE4-ApoE3	Vamp4	O70480		0.381145	0.277286	no	Vesicle-associated membrane protein 4 (VAMP-4)	Golgi apparatus, trans-Golgi network membrane {ECO:0000305}; Single-pass type IV membrane protein {ECO:0000305}. Note=Associated with trans Golgi network (TGN) and newly formed immature secretory granules (ISG). Not found on the mature secretory organelles (By similarity). {ECO:0000250}.
mouse	PHSITES	ApoE4-ApoE3	Vamp4	O70480	O70480_ph30	0.482171	0.127881	no	Vesicle-associated membrane protein 4 (VAMP-4)	Golgi apparatus, trans-Golgi network membrane {ECO:0000305}; Single-pass type IV membrane protein {ECO:0000305}. Note=Associated with trans Golgi network (TGN) and newly formed immature secretory granules (ISG). Not found on the mature secretory organelles (By similarity). {ECO:0000250}.
mouse	UBSITES	ApoE4-ApoE3	Uckl1	Q91YL3	Q91YL3_K392	0.520409	0.0610023	no	Uridine-cytidine kinase-like 1 (EC 2.7.1.-)	Cytoplasm {ECO:0000250}. Nucleus {ECO:0000250}.
mouse	AB	ApoE4-ApoE3	Gnb4	P29387		-0.718033	0.0121004	no	Guanine nucleotide-binding protein subunit beta-4 (Transducin beta chain 4)
mouse	UBSITES	ApoE4-ApoE3	Polr3b	P59470	P59470_K461	0.520389	0.469841	no	DNA-directed RNA polymerase III subunit RPC2 (RNA polymerase III subunit C2) (EC 2.7.7.6) (C128) (DNA-directed RNA polymerase III 127.6 kDa polypeptide) (DNA-directed RNA polymerase III subunit B)	Nucleus {ECO:0000250}.
mouse	UBSITES	ApoE4-ApoE3	Atl2	Q6PA06	Q6PA06_K270	0.519811	0.486685	no	Atlastin-2 (EC 3.6.5.-) (ADP-ribosylation factor-like protein 6-interacting protein 2) (ARL-6-interacting protein 2) (Aip-2)	Endoplasmic reticulum membrane {ECO:0000250|UniProtKB:Q8NHH9}; Multi-pass membrane protein {ECO:0000250|UniProtKB:Q8NHH9}.
mouse	UBSITES	ApoE4-ApoE3	Mfsd10	Q9D2V8	Q9D2V8_K82	0.519395	0.046186	no	Major facilitator superfamily domain-containing protein 10 (Tetracycline transporter-like protein)	Membrane {ECO:0000255}; Multi-pass membrane protein {ECO:0000255}.
mouse	UBSITES	ApoE4-ApoE3	Cebpb	P28033	P28033_K211	0.518933	0.117594	no	CCAAT/enhancer-binding protein beta (C/EBP beta) (AGP/EBP) (Interleukin-6-dependent-binding protein) (IL-6DBP) (Liver-enriched transcriptional activator) (LAP)	Nucleus {ECO:0000269|PubMed:16585579, ECO:0000269|PubMed:19015024}. Cytoplasm {ECO:0000250|UniProtKB:P17676}. Note=In T-cells when sumoylated drawn to pericentric heterochromatin thereby allowing proliferation (PubMed:16585579). Translocates to the nucleus when phosphorylated at Ser-288 (By similarity). {ECO:0000250|UniProtKB:P17676, ECO:0000269|PubMed:16585579}.
mouse	AB	ApoE4-ApoE3	Nnt	Q61941		-0.732225	0.000430518	no	NAD(P) transhydrogenase, mitochondrial (EC 1.6.1.2) (Nicotinamide nucleotide transhydrogenase) (Pyridine nucleotide transhydrogenase)	Mitochondrion inner membrane {ECO:0000305}; Multi-pass membrane protein {ECO:0000305}; Matrix side {ECO:0000305}.
mouse	PHSITES	ApoE4-ApoE3	Ptov1	Q91VU8	Q91VU8_ph53	-0.156351	0.643181	no	Prostate tumor-overexpressed gene 1 protein homolog	Cell membrane {ECO:0000250}. Cytoplasm, perinuclear region {ECO:0000250}. Nucleus {ECO:0000250}. Note=Translocates from the cytoplasm to the nucleus at the onset of S-phase. Also localizes to lipid rafts. {ECO:0000250}.
mouse	AB	ApoE4-ApoE3	Txnrd2	Q9JLT4		-0.308027	0.0125066	no	Thioredoxin reductase 2, mitochondrial (EC 1.8.1.9) (Thioredoxin reductase TR3)	Mitochondrion {ECO:0000269|PubMed:10721726}.
mouse	AB	ApoE4-ApoE3	S100a6	P14069		2.53533	1.33795e-05	no	Protein S100-A6 (5B10) (Calcyclin) (Prolactin receptor-associated protein) (S100 calcium-binding protein A6)	Nucleus envelope {ECO:0000250}. Cytoplasm {ECO:0000250}. Cell membrane {ECO:0000250}; Peripheral membrane protein {ECO:0000250}; Cytoplasmic side {ECO:0000250}.
mouse	UBSITES	ApoE4-ApoE3	Ddi2	A2ADY9	A2ADY9_K153	0.518702	0.258819	no	Protein DDI1 homolog 2
mouse	PHSITES	ApoE4-ApoE3	Sh3rf1	Q69ZI1	Q69ZI1_ph745_ph747	1.57644	0.426839	no	E3 ubiquitin-protein ligase SH3RF1 (EC 6.3.2.-) (Plenty of SH3s) (Protein POSH) (SH3 domain-containing RING finger protein 1) (SH3 multiple domains protein 2)	Cytoplasm, perinuclear region {ECO:0000250}. Cell projection, lamellipodium {ECO:0000269|PubMed:14504284}. Golgi apparatus, trans-Golgi network {ECO:0000269|PubMed:14504284}. Note=Colocalizes, with AKT2, in lamellipodia. Colocalizes, with HERP1, in trans-Golgi network. {ECO:0000250}.
mouse	AB	ApoE4-ApoE3	Ncdn	Q9Z0E0		-0.829037	0.0316112	no	Neurochondrin (M-Sema F-associating protein of 75 kDa) (Norbin)	Cytoplasm, cytosol. Cell projection, dendrite. Note=Localizes to somatic regions of neurons. {ECO:0000250}.
mouse	AB	ApoE4-ApoE3	Tra2b	P62996		0.418638	0.00675629	no	Transformer-2 protein homolog beta (TRA-2 beta) (TRA2-beta) (Silica-induced gene 41 protein) (SIG-41) (Splicing factor, arginine/serine-rich 10) (Transformer-2 protein homolog B)	Nucleus {ECO:0000250}.
mouse	PHSITES	ApoE4-ApoE3	Tra2b	P62996	P62996_ph14	-0.393338	0.352418	no	Transformer-2 protein homolog beta (TRA-2 beta) (TRA2-beta) (Silica-induced gene 41 protein) (SIG-41) (Splicing factor, arginine/serine-rich 10) (Transformer-2 protein homolog B)	Nucleus {ECO:0000250}.
mouse	PHSITES	ApoE4-ApoE3	Tra2b	P62996	P62996_ph2	0.120618	0.765206	no	Transformer-2 protein homolog beta (TRA-2 beta) (TRA2-beta) (Silica-induced gene 41 protein) (SIG-41) (Splicing factor, arginine/serine-rich 10) (Transformer-2 protein homolog B)	Nucleus {ECO:0000250}.
mouse	PHSITES	ApoE4-ApoE3	Tra2b	P62996	P62996_ph95_ph97_ph99	2.79223	0.0561022	no	Transformer-2 protein homolog beta (TRA-2 beta) (TRA2-beta) (Silica-induced gene 41 protein) (SIG-41) (Splicing factor, arginine/serine-rich 10) (Transformer-2 protein homolog B)	Nucleus {ECO:0000250}.
mouse	PHSITES	ApoE4-ApoE3	Tra2b	P62996	P62996_ph95_ph99	0.626078	0.243477	no	Transformer-2 protein homolog beta (TRA-2 beta) (TRA2-beta) (Silica-induced gene 41 protein) (SIG-41) (Splicing factor, arginine/serine-rich 10) (Transformer-2 protein homolog B)	Nucleus {ECO:0000250}.
mouse	PHSITES	ApoE4-ApoE3	Tra2b	P62996	P62996_ph99	1.22	0.0369218	no	Transformer-2 protein homolog beta (TRA-2 beta) (TRA2-beta) (Silica-induced gene 41 protein) (SIG-41) (Splicing factor, arginine/serine-rich 10) (Transformer-2 protein homolog B)	Nucleus {ECO:0000250}.
mouse	PHSITES	ApoE4-ApoE3	Tra2b	P62996	P62996_ph201	0.179109	0.341458	no	Transformer-2 protein homolog beta (TRA-2 beta) (TRA2-beta) (Silica-induced gene 41 protein) (SIG-41) (Splicing factor, arginine/serine-rich 10) (Transformer-2 protein homolog B)	Nucleus {ECO:0000250}.
mouse	PHSITES	ApoE4-ApoE3	Tra2b	P62996	P62996_ph83_ph85_ph90	-0.320142	0.177751	no	Transformer-2 protein homolog beta (TRA-2 beta) (TRA2-beta) (Silica-induced gene 41 protein) (SIG-41) (Splicing factor, arginine/serine-rich 10) (Transformer-2 protein homolog B)	Nucleus {ECO:0000250}.
mouse	AB	ApoE4-ApoE3	Chmp6	P0C0A3		-0.254416	0.107454	no	Charged multivesicular body protein 6 (Chromatin-modifying protein 6)	Endomembrane system {ECO:0000250}. Endosome membrane {ECO:0000250}; Lipid-anchor {ECO:0000250}. Late endosome membrane {ECO:0000250}. Membrane {ECO:0000250|UniProtKB:Q96FZ7}; Lipid-anchor {ECO:0000250|UniProtKB:Q96FZ7}. Note=Localizes to endosomal membranes. {ECO:0000250}.
mouse	AB	ApoE4-ApoE3	Abat	P61922		0.866738	0.0196555	no	4-aminobutyrate aminotransferase, mitochondrial (EC 2.6.1.19) ((S)-3-amino-2-methylpropionate transaminase) (EC 2.6.1.22) (GABA aminotransferase) (GABA-AT) (Gamma-amino-N-butyrate transaminase) (GABA transaminase) (GABA-T) (L-AIBAT)	Mitochondrion matrix {ECO:0000250}.
mouse	AB	ApoE4-ApoE3	Slc35a2	Q9R0M8		0.587139	0.0764967	no	UDP-galactose translocator (Solute carrier family 35 member A2) (UDP-galactose transporter) (UDP-Gal-Tr) (UGT) (mUGT1)	Golgi apparatus membrane; Multi-pass membrane protein.
mouse	AB	ApoE4-ApoE3	Pus1	Q9WU56		0.528062	0.0223241	no	tRNA pseudouridine synthase A, mitochondrial (EC 5.4.99.12) (tRNA pseudouridine(38-40) synthase) (tRNA pseudouridylate synthase I) (tRNA-uridine isomerase I)	Isoform 1: Mitochondrion {ECO:0000250}.; Isoform 2: Nucleus {ECO:0000250}.
mouse	PHSITES	ApoE4-ApoE3	Pus1	Q9WU56	Q9WU56_ph422	0.0111955	0.976946	no	tRNA pseudouridine synthase A, mitochondrial (EC 5.4.99.12) (tRNA pseudouridine(38-40) synthase) (tRNA pseudouridylate synthase I) (tRNA-uridine isomerase I)	Isoform 1: Mitochondrion {ECO:0000250}.; Isoform 2: Nucleus {ECO:0000250}.
mouse	AB	ApoE4-ApoE3	Plat	P11214		0.118823	0.771326	no	Tissue-type plasminogen activator (t-PA) (t-plasminogen activator) (tPA) (EC 3.4.21.68) [Cleaved into: Tissue-type plasminogen activator chain A; Tissue-type plasminogen activator chain B]	Secreted, extracellular space.
mouse	UBSITES	ApoE4-ApoE3	Tesc	Q9JKL5	Q9JKL5_K33	0.518561	0.0105055	no	Calcineurin B homologous protein 3 (Tescalcin) (TE-1) (TSC)	Nucleus {ECO:0000269|PubMed:14661968}. Cytoplasm {ECO:0000269|PubMed:14661968}. Membrane {ECO:0000250|UniProtKB:Q96BS2}; Lipid-anchor {ECO:0000250|UniProtKB:Q96BS2}. Cell membrane {ECO:0000250|UniProtKB:Q96BS2}. Cell projection, lamellipodium {ECO:0000269|PubMed:14661968}. Cell projection, ruffle membrane {ECO:0000269|PubMed:14661968}. Note=Colocalizes with SLC9A1 at the cell membrane. {ECO:0000250|UniProtKB:Q96BS2}.
mouse	UBSITES	ApoE4-ApoE3	Eprs	Q8CGC7	Q8CGC7_K197	0.518444	0.20155	no	Bifunctional glutamate/proline--tRNA ligase (Bifunctional aminoacyl-tRNA synthetase) [Includes: Glutamate--tRNA ligase (EC 6.1.1.17) (Glutamyl-tRNA synthetase) (GluRS); Proline--tRNA ligase (EC 6.1.1.15) (Prolyl-tRNA synthetase) (ProRS)]
mouse	UBSITES	ApoE4-ApoE3	Gnas	P63094	P63094_K216,Q6R0H7_K955,Q8CGK7_K203	0.518335	0.22091	no	Guanine nucleotide-binding protein G(s) subunit alpha isoforms short (Adenylate cyclase-stimulating G alpha protein)	Cell membrane {ECO:0000269|PubMed:8227063}; Lipid-anchor {ECO:0000269|PubMed:8227063}.
mouse	UBSITES	ApoE4-ApoE3	Vps36	Q91XD6	Q91XD6_K298	0.517663	0.505918	no	Vacuolar protein-sorting-associated protein 36 (ESCRT-II complex subunit VPS36)	Cytoplasm {ECO:0000250}. Endosome {ECO:0000250}. Late endosome {ECO:0000269|PubMed:15755741}. Membrane {ECO:0000250}. Nucleus {ECO:0000250}. Note=Colocalizes with ubiquitinated proteins on late endosomes. Recruited to the endosome membrane to participate in vesicle formation. {ECO:0000269|PubMed:15755741}.
mouse	PHSITES	ApoE4-ApoE3	Hpcal4	Q8BGZ1	Q8BGZ1_ph117_ph129	0.97205	0.219133	no	Hippocalcin-like protein 4 (Neural visinin-like protein 2) (NVP-2)
mouse	AB	ApoE4-ApoE3	Dnajc16	Q80TN4		-0.104903	0.581035	no	DnaJ homolog subfamily C member 16	Membrane {ECO:0000305}; Single-pass type IV membrane protein {ECO:0000305}.
mouse	UBSITES	ApoE4-ApoE3	Ttc8	Q8VD72	Q8VD72_K509	0.517535	0.567692	no	Tetratricopeptide repeat protein 8 (TPR repeat protein 8) (Bardet-Biedl syndrome 8 protein homolog)	Cytoplasm, cytoskeleton, microtubule organizing center, centrosome, centriole {ECO:0000250|UniProtKB:Q8TAM2}. Cell projection, cilium membrane {ECO:0000250|UniProtKB:Q8TAM2}. Cytoplasm {ECO:0000250|UniProtKB:Q8TAM2}. Cytoplasm, cytoskeleton, microtubule organizing center, centrosome, centriolar satellite {ECO:0000250|UniProtKB:Q8TAM2}. Cell projection, cilium {ECO:0000269|PubMed:25243405}.
mouse	UBSITES	ApoE4-ApoE3	Cdk1	P11440	P11440_K130	0.516897	0.273778	no	Cyclin-dependent kinase 1 (CDK1) (EC 2.7.11.22) (EC 2.7.11.23) (Cell division control protein 2 homolog) (Cell division protein kinase 1) (p34 protein kinase)	Nucleus {ECO:0000269|PubMed:17942597}. Cytoplasm {ECO:0000269|PubMed:17942597}. Mitochondrion {ECO:0000269|PubMed:17942597}. Cytoplasm, cytoskeleton, microtubule organizing center, centrosome {ECO:0000250}. Cytoplasm, cytoskeleton, spindle {ECO:0000250}. Note=Colocalizes with SIRT2 on centrosome during prophase and on splindle fibers during metaphase of the mitotic cell cycle (By similarity). Cytoplasmic during the interphase. Reversibly translocated from cytoplasm to nucleus when phosphorylated before G2-M transition when associated with cyclin-B1. Accumulates in mitochondria in G2-arrested cells upon DNA-damage. {ECO:0000250}.
mouse	UBSITES	ApoE4-ApoE3	Metap2	O08663	O08663_K427	0.516675	0.138856	no	Methionine aminopeptidase 2 (MAP 2) (MetAP 2) (EC 3.4.11.18) (Initiation factor 2-associated 67 kDa glycoprotein) (p67) (p67eIF2) (Peptidase M)	Cytoplasm. Note=About 30% of expressed METAP2 associates with polysomes. {ECO:0000255|HAMAP-Rule:MF_03175}.
mouse	AB	ApoE4-ApoE3	Crat	P47934		-0.457734	0.0158014	no	Carnitine O-acetyltransferase (Carnitine acetylase) (EC 2.3.1.7) (Carnitine acetyltransferase) (CAT) (CrAT)	Endoplasmic reticulum {ECO:0000305}. Peroxisome {ECO:0000305}. Mitochondrion inner membrane {ECO:0000305}; Peripheral membrane protein {ECO:0000305}; Matrix side {ECO:0000305}.
mouse	AB	ApoE4-ApoE3	Nudt14	Q9D142		-0.217951	0.586302	no	Uridine diphosphate glucose pyrophosphatase (UDPG pyrophosphatase) (UGPPase) (EC 3.6.1.45) (Nucleoside diphosphate-linked moiety X motif 14) (Nudix motif 14)	Cytoplasm {ECO:0000250}.
mouse	AB	ApoE4-ApoE3	Vps13a	Q5H8C4		0.509379	0.134059	no	Vacuolar protein sorting-associated protein 13A (Chorea-acanthocytosis protein homolog) (Chorein)
mouse	PHSITES	ApoE4-ApoE3	Vps13a	Q5H8C4	Q5H8C4_ph835	0.258336	0.694206	no	Vacuolar protein sorting-associated protein 13A (Chorea-acanthocytosis protein homolog) (Chorein)
mouse	PHSITES	ApoE4-ApoE3	Vps13a	Q5H8C4	Q5H8C4_ph797_ph800_ph811_ph816_ph819	-1.07313	0.115701	no	Vacuolar protein sorting-associated protein 13A (Chorea-acanthocytosis protein homolog) (Chorein)
mouse	AB	ApoE4-ApoE3	Atad2	Q8CDM1		0.421842	0.00245661	no	ATPase family AAA domain-containing protein 2 (EC 3.6.1.3)	Nucleus {ECO:0000250}.
mouse	PHSITES	ApoE4-ApoE3	Atad2	Q8CDM1	Q8CDM1_ph892	0.181375	0.677415	no	ATPase family AAA domain-containing protein 2 (EC 3.6.1.3)	Nucleus {ECO:0000250}.
mouse	PHSITES	ApoE4-ApoE3	Atad2	Q8CDM1	Q8CDM1_ph780	0.273501	0.236687	no	ATPase family AAA domain-containing protein 2 (EC 3.6.1.3)	Nucleus {ECO:0000250}.
mouse	PHSITES	ApoE4-ApoE3	Atad2	Q8CDM1	Q8CDM1_ph801	0.814749	0.230902	no	ATPase family AAA domain-containing protein 2 (EC 3.6.1.3)	Nucleus {ECO:0000250}.
mouse	PHSITES	ApoE4-ApoE3	Atad2	Q8CDM1	Q8CDM1_ph924	0.528431	0.108705	no	ATPase family AAA domain-containing protein 2 (EC 3.6.1.3)	Nucleus {ECO:0000250}.
mouse	PHSITES	ApoE4-ApoE3	Atad2	Q8CDM1	Q8CDM1_ph801_ph807	0.340214	0.574286	no	ATPase family AAA domain-containing protein 2 (EC 3.6.1.3)	Nucleus {ECO:0000250}.
mouse	PHSITES	ApoE4-ApoE3	Atad2	Q8CDM1	Q8CDM1_ph807	1.18279	0.172932	no	ATPase family AAA domain-containing protein 2 (EC 3.6.1.3)	Nucleus {ECO:0000250}.
mouse	UBSITES	ApoE4-ApoE3	Cdk9	Q99J95	Q99J95_K164	0.516153	0.594166	no	Cyclin-dependent kinase 9 (EC 2.7.11.22) (EC 2.7.11.23) (Cell division protein kinase 9)	Nucleus {ECO:0000269|PubMed:22767893}. Cytoplasm {ECO:0000250}. Nucleus, PML body {ECO:0000250}. Note=Accumulates on chromatin in response to replication stress. Complexed with CCNT1 in nuclear speckles, but uncomplexed form in the cytoplasm. The translocation from nucleus to cytoplasm is XPO1/CRM1-dependent. Associates with PML body when acetylated (By similarity). {ECO:0000250}.
mouse	UBSITES	ApoE4-ApoE3	Smarcad1	Q04692	Q04692_K77	0.516128	0.0783366	no	SWI/SNF-related matrix-associated actin-dependent regulator of chromatin subfamily A containing DEAD/H box 1 (EC 3.6.4.12) (ATP-dependent helicase SMARCAD1) (Enhancer trap locus homolog 1) (Etl-1)	Nucleus {ECO:0000269|PubMed:18675275, ECO:0000269|PubMed:21549307, ECO:0000269|PubMed:8219362}. Chromosome {ECO:0000250}. Note=Colocalizes with PCNA at replication forks during S phase. Recruited to double-strand breaks (DSBs) sites of DNA damage (By similarity). {ECO:0000250}.
mouse	PHSITES	ApoE4-ApoE3	Ccne2	Q9Z238	Q9Z238_ph21	0.19678	0.101447	no	G1/S-specific cyclin-E2	Nucleus {ECO:0000250}.
mouse	AB	ApoE4-ApoE3	Prrc2c	Q3TLH4		0.165247	0.195218	no	Protein PRRC2C (BAT2 domain-containing protein 1) (HLA-B-associated transcript 2-like 2) (Proline-rich and coiled-coil-containing protein 2C)
mouse	PHSITES	ApoE4-ApoE3	Prrc2c	Q3TLH4	Q3TLH4_ph1935	-0.271041	0.283587	no	Protein PRRC2C (BAT2 domain-containing protein 1) (HLA-B-associated transcript 2-like 2) (Proline-rich and coiled-coil-containing protein 2C)
mouse	PHSITES	ApoE4-ApoE3	Prrc2c	Q3TLH4	Q3TLH4_ph389	0.14072	0.856979	no	Protein PRRC2C (BAT2 domain-containing protein 1) (HLA-B-associated transcript 2-like 2) (Proline-rich and coiled-coil-containing protein 2C)
mouse	PHSITES	ApoE4-ApoE3	Prrc2c	Q3TLH4	Q3TLH4_ph189_ph192	-0.305988	0.0990122	no	Protein PRRC2C (BAT2 domain-containing protein 1) (HLA-B-associated transcript 2-like 2) (Proline-rich and coiled-coil-containing protein 2C)
mouse	PHSITES	ApoE4-ApoE3	Prrc2c	Q3TLH4	Q3TLH4_ph1215_ph1217_ph1222	0.57136	0.0349695	no	Protein PRRC2C (BAT2 domain-containing protein 1) (HLA-B-associated transcript 2-like 2) (Proline-rich and coiled-coil-containing protein 2C)
mouse	PHSITES	ApoE4-ApoE3	Prrc2c	Q3TLH4	Q3TLH4_ph2634	0.221483	0.269437	no	Protein PRRC2C (BAT2 domain-containing protein 1) (HLA-B-associated transcript 2-like 2) (Proline-rich and coiled-coil-containing protein 2C)
mouse	PHSITES	ApoE4-ApoE3	Prrc2c	Q3TLH4	Q3TLH4_ph1516	-0.413215	0.690136	no	Protein PRRC2C (BAT2 domain-containing protein 1) (HLA-B-associated transcript 2-like 2) (Proline-rich and coiled-coil-containing protein 2C)
mouse	PHSITES	ApoE4-ApoE3	Prrc2c	Q3TLH4	Q3TLH4_ph899_ph904	0.277704	0.428345	no	Protein PRRC2C (BAT2 domain-containing protein 1) (HLA-B-associated transcript 2-like 2) (Proline-rich and coiled-coil-containing protein 2C)
mouse	PHSITES	ApoE4-ApoE3	Prrc2c	Q3TLH4	Q3TLH4_ph102	-0.914908	0.0316774	no	Protein PRRC2C (BAT2 domain-containing protein 1) (HLA-B-associated transcript 2-like 2) (Proline-rich and coiled-coil-containing protein 2C)
mouse	PHSITES	ApoE4-ApoE3	Prrc2c	Q3TLH4	Q3TLH4_ph2634_ph2636	-0.385258	0.257883	no	Protein PRRC2C (BAT2 domain-containing protein 1) (HLA-B-associated transcript 2-like 2) (Proline-rich and coiled-coil-containing protein 2C)
mouse	PHSITES	ApoE4-ApoE3	Prrc2c	Q3TLH4	Q3TLH4_ph901_ph904	-0.158824	0.869801	no	Protein PRRC2C (BAT2 domain-containing protein 1) (HLA-B-associated transcript 2-like 2) (Proline-rich and coiled-coil-containing protein 2C)
mouse	PHSITES	ApoE4-ApoE3	Prrc2c	Q3TLH4	Q3TLH4_ph755	-0.359262	0.468406	no	Protein PRRC2C (BAT2 domain-containing protein 1) (HLA-B-associated transcript 2-like 2) (Proline-rich and coiled-coil-containing protein 2C)
mouse	PHSITES	ApoE4-ApoE3	Prrc2c	Q3TLH4	Q3TLH4_ph1965	-0.330011	0.47197	no	Protein PRRC2C (BAT2 domain-containing protein 1) (HLA-B-associated transcript 2-like 2) (Proline-rich and coiled-coil-containing protein 2C)
mouse	PHSITES	ApoE4-ApoE3	Prrc2c	Q3TLH4	Q3TLH4_ph358	-0.319329	0.373661	no	Protein PRRC2C (BAT2 domain-containing protein 1) (HLA-B-associated transcript 2-like 2) (Proline-rich and coiled-coil-containing protein 2C)
mouse	PHSITES	ApoE4-ApoE3	Prrc2c	Q3TLH4	Q3TLH4_ph901	0.874202	0.292095	no	Protein PRRC2C (BAT2 domain-containing protein 1) (HLA-B-associated transcript 2-like 2) (Proline-rich and coiled-coil-containing protein 2C)
mouse	PHSITES	ApoE4-ApoE3	Prrc2c	Q3TLH4	Q3TLH4_ph1219_ph1222	-0.115178	0.434424	no	Protein PRRC2C (BAT2 domain-containing protein 1) (HLA-B-associated transcript 2-like 2) (Proline-rich and coiled-coil-containing protein 2C)
mouse	PHSITES	ApoE4-ApoE3	Prrc2c	Q3TLH4	Q3TLH4_ph2646	0.571988	0.258209	no	Protein PRRC2C (BAT2 domain-containing protein 1) (HLA-B-associated transcript 2-like 2) (Proline-rich and coiled-coil-containing protein 2C)
mouse	PHSITES	ApoE4-ApoE3	Prrc2c	Q3TLH4	Q3TLH4_ph2625	0.489839	0.0248496	no	Protein PRRC2C (BAT2 domain-containing protein 1) (HLA-B-associated transcript 2-like 2) (Proline-rich and coiled-coil-containing protein 2C)
mouse	PHSITES	ApoE4-ApoE3	Prrc2c	Q3TLH4	Q3TLH4_ph853	-0.0214129	0.892825	no	Protein PRRC2C (BAT2 domain-containing protein 1) (HLA-B-associated transcript 2-like 2) (Proline-rich and coiled-coil-containing protein 2C)
mouse	AB	ApoE4-ApoE3	Yes1	Q04736		-1.27669	0.061856	no	Tyrosine-protein kinase Yes (EC 2.7.10.2) (Proto-oncogene c-Yes) (p61-Yes)	Cell membrane {ECO:0000250}. Cytoplasm, cytoskeleton, microtubule organizing center, centrosome {ECO:0000250}. Cytoplasm, cytosol {ECO:0000250}. Note=Newly synthesized protein initially accumulates in the Golgi region and traffics to the plasma membrane through the exocytic pathway. {ECO:0000250}.
mouse	AB	ApoE4-ApoE3	Xpo7	Q9EPK7		-0.518369	0.10572	no	Exportin-7 (Exp7) (Ran-binding protein 16)	Cytoplasm {ECO:0000250}. Nucleus {ECO:0000250}. Nucleus, nuclear pore complex {ECO:0000250}. Note=Shuttles between the nucleus and the cytoplasm. {ECO:0000250}.
mouse	UBSITES	ApoE4-ApoE3	Eef2	P58252	P58252_K90	0.515552	0.634833	no	Elongation factor 2 (EF-2)	Cytoplasm {ECO:0000250|UniProtKB:P13639}. Nucleus {ECO:0000250|UniProtKB:P13639}. Note=Phosphorylation by CSK promotes cleavage and SUMOylation-dependent nuclear translocation of the C-terminal cleavage product. {ECO:0000250|UniProtKB:P13639}.
mouse	UBSITES	ApoE4-ApoE3	Znf451	Q8C0P7	Q8C0P7_K431	0.513809	0.114296	no	E3 SUMO-protein ligase ZNF451 (Zinc finger protein 451) (EC 6.3.2.-)	Nucleus {ECO:0000250|UniProtKB:Q9Y4E5}. Nucleus, PML body {ECO:0000250|UniProtKB:Q9Y4E5}. Nucleus, nucleoplasm {ECO:0000250|UniProtKB:Q9Y4E5}. Note=Colocalizes with UBE2I/UBC9, SUMO1 and SUMO2 in nuclear granules; this probably requires sumoylation. Desumoylation leads to diffuse nucleoplasmic location. {ECO:0000250|UniProtKB:Q9Y4E5}.
mouse	AB	ApoE4-ApoE3	Bag2	Q91YN9		-0.186922	0.0613514	no	BAG family molecular chaperone regulator 2 (BAG-2) (Bcl-2-associated athanogene 2)
mouse	PHSITES	ApoE4-ApoE3	Bag2	Q91YN9	Q91YN9_ph73	0.666971	0.0233285	no	BAG family molecular chaperone regulator 2 (BAG-2) (Bcl-2-associated athanogene 2)
mouse	UBSITES	ApoE4-ApoE3	Eif3c	Q8R1B4	Q8R1B4_K710	0.513808	0.661645	no	Eukaryotic translation initiation factor 3 subunit C (eIF3c) (Eukaryotic translation initiation factor 3 subunit 8) (eIF3 p110)	Cytoplasm {ECO:0000255|HAMAP-Rule:MF_03002}.
mouse	PHSITES	ApoE4-ApoE3	Sema4b	Q62179	Q62179_ph816	-0.19986	0.614547	no	Semaphorin-4B (Semaphorin-C) (Sema C)	Membrane; Single-pass type I membrane protein.
mouse	PHSITES	ApoE4-ApoE3	Sema4b	Q62179	Q62179_ph780	0.310403	0.557841	no	Semaphorin-4B (Semaphorin-C) (Sema C)	Membrane; Single-pass type I membrane protein.
mouse	PHSITES	ApoE4-ApoE3	Lrch4	Q921G6	Q921G6_ph25	0.0300685	0.93563	no	Leucine-rich repeat and calponin homology domain-containing protein 4
mouse	AB	ApoE4-ApoE3	Mum1	Q6DID5		0.417184	0.133414	no	PWWP domain-containing protein MUM1 (Mutated melanoma-associated antigen 1) (MUM-1)	Nucleus {ECO:0000250}. Note=Recruited to DNA damage sites via its interaction with the BRCT domain of TP53BP1. {ECO:0000250}.
mouse	PHSITES	ApoE4-ApoE3	Mum1	Q6DID5	Q6DID5_ph345	0.836196	0.0471492	no	PWWP domain-containing protein MUM1 (Mutated melanoma-associated antigen 1) (MUM-1)	Nucleus {ECO:0000250}. Note=Recruited to DNA damage sites via its interaction with the BRCT domain of TP53BP1. {ECO:0000250}.
mouse	PHSITES	ApoE4-ApoE3	Npat	Q8BMA5	Q8BMA5_ph1264	-0.106986	0.871356	no	Protein NPAT	Nucleus {ECO:0000269|PubMed:17003125}. Note=Concentrates in Cajal bodies tethered to histone gene clusters. {ECO:0000250}.
mouse	PHSITES	ApoE4-ApoE3	Npat	Q8BMA5	Q8BMA5_ph773	0.051636	0.878352	no	Protein NPAT	Nucleus {ECO:0000269|PubMed:17003125}. Note=Concentrates in Cajal bodies tethered to histone gene clusters. {ECO:0000250}.
mouse	UBSITES	ApoE4-ApoE3	Mif	P34884	P34884_K78	0.513259	0.0200825	no	Macrophage migration inhibitory factor (MIF) (EC 5.3.2.1) (Delayed early response protein 6) (DER6) (Glycosylation-inhibiting factor) (GIF) (L-dopachrome isomerase) (L-dopachrome tautomerase) (EC 5.3.3.12) (Phenylpyruvate tautomerase)	Secreted {ECO:0000269|PubMed:17526494, ECO:0000269|PubMed:8234256}. Cytoplasm {ECO:0000250|UniProtKB:P14174}. Note=Does not have a cleavable signal sequence and is secreted via a specialized, non-classical pathway. Secreted by macrophages upon stimulation by bacterial lipopolysaccharide (LPS), or by M.tuberculosis antigens (By similarity). {ECO:0000250|UniProtKB:P14174}.
mouse	UBSITES	ApoE4-ApoE3	Nop56	Q9D6Z1	Q9D6Z1_K87	0.513116	0.188418	no	Nucleolar protein 56 (Nucleolar protein 5A)	Nucleus, nucleolus {ECO:0000250}. Cytoplasm {ECO:0000269|PubMed:21683323}. Nucleus, nucleoplasm {ECO:0000250}.
mouse	AB	ApoE4-ApoE3	Luc7l2	Q7TNC4		0.307497	0.0864571	no	Putative RNA-binding protein Luc7-like 2 (CGI-74 homolog)	Isoform 4: Nucleus speckle. Nucleus, nucleoplasm. Note=Colocalizes with SCNM1 and SNRNP70 in nuclear speckles.
mouse	AB	ApoE4-ApoE3	Polr2d	Q9D7M8		0.0332578	0.838462	no	DNA-directed RNA polymerase II subunit RPB4 (RNA polymerase II subunit B4) (DNA-directed RNA polymerase II subunit D)	Nucleus {ECO:0000250}.
mouse	AB	ApoE4-ApoE3	Tanc1	Q0VGY8		0.153285	0.595993	no	Protein TANC1 (Tetratricopeptide repeat, ankyrin repeat and coiled-coil domain-containing protein 1)	Cell junction, synapse, postsynaptic cell membrane, postsynaptic density {ECO:0000250}.
mouse	PHSITES	ApoE4-ApoE3	Tanc1	Q0VGY8	Q0VGY8_ph299	0.0508811	0.957827	no	Protein TANC1 (Tetratricopeptide repeat, ankyrin repeat and coiled-coil domain-containing protein 1)	Cell junction, synapse, postsynaptic cell membrane, postsynaptic density {ECO:0000250}.
mouse	PHSITES	ApoE4-ApoE3	Tanc1	Q0VGY8	Q0VGY8_ph445	-0.0626316	0.575146	no	Protein TANC1 (Tetratricopeptide repeat, ankyrin repeat and coiled-coil domain-containing protein 1)	Cell junction, synapse, postsynaptic cell membrane, postsynaptic density {ECO:0000250}.
mouse	AB	ApoE4-ApoE3	Mrpl24	Q9CQ06		0.0792809	0.615579	no	39S ribosomal protein L24, mitochondrial (L24mt) (MRP-L24)	Mitochondrion {ECO:0000250|UniProtKB:Q96A35}.
mouse	AB	ApoE4-ApoE3	Exoc2	Q9D4H1		-0.191684	0.633076	no	Exocyst complex component 2 (Exocyst complex component Sec5)
mouse	AB	ApoE4-ApoE3	Col4a3bp	Q9EQG9		-0.530177	0.0160327	no	Collagen type IV alpha-3-binding protein (Ceramide transfer protein) (Goodpasture antigen-binding protein) (GPBP) (START domain-containing protein 11) (StARD11) (StAR-related lipid transfer protein 11)	Cytoplasm {ECO:0000250}. Golgi apparatus {ECO:0000250}. Endoplasmic reticulum {ECO:0000250}. Note=Preferentially localized to the Golgi apparatus. {ECO:0000250}.
mouse	PHSITES	ApoE4-ApoE3	Col4a3bp	Q9EQG9	Q9EQG9_ph375_ph379	-0.736172	0.44982	no	Collagen type IV alpha-3-binding protein (Ceramide transfer protein) (Goodpasture antigen-binding protein) (GPBP) (START domain-containing protein 11) (StARD11) (StAR-related lipid transfer protein 11)	Cytoplasm {ECO:0000250}. Golgi apparatus {ECO:0000250}. Endoplasmic reticulum {ECO:0000250}. Note=Preferentially localized to the Golgi apparatus. {ECO:0000250}.
mouse	PHSITES	ApoE4-ApoE3	Col4a3bp	Q9EQG9	Q9EQG9_ph380	-1.20797	0.0584408	no	Collagen type IV alpha-3-binding protein (Ceramide transfer protein) (Goodpasture antigen-binding protein) (GPBP) (START domain-containing protein 11) (StARD11) (StAR-related lipid transfer protein 11)	Cytoplasm {ECO:0000250}. Golgi apparatus {ECO:0000250}. Endoplasmic reticulum {ECO:0000250}. Note=Preferentially localized to the Golgi apparatus. {ECO:0000250}.
mouse	PHSITES	ApoE4-ApoE3	Col4a3bp	Q9EQG9	Q9EQG9_ph373	0.747498	0.759034	no	Collagen type IV alpha-3-binding protein (Ceramide transfer protein) (Goodpasture antigen-binding protein) (GPBP) (START domain-containing protein 11) (StARD11) (StAR-related lipid transfer protein 11)	Cytoplasm {ECO:0000250}. Golgi apparatus {ECO:0000250}. Endoplasmic reticulum {ECO:0000250}. Note=Preferentially localized to the Golgi apparatus. {ECO:0000250}.
mouse	AB	ApoE4-ApoE3	Vps33a	Q9D2N9		-0.405606	0.348017	no	Vacuolar protein sorting-associated protein 33A	Cytoplasmic vesicle {ECO:0000250|UniProtKB:Q63615}. Late endosome membrane {ECO:0000305}; Peripheral membrane protein {ECO:0000305}; Cytoplasmic side {ECO:0000305}. Lysosome membrane {ECO:0000305}; Peripheral membrane protein {ECO:0000305}; Cytoplasmic side {ECO:0000305}. Early endosome {ECO:0000305}. Cytoplasmic vesicle, autophagosome {ECO:0000250|UniProtKB:Q96AX1}. Cytoplasmic vesicle, clathrin-coated vesicle {ECO:0000305}.
mouse	AB	ApoE4-ApoE3	Napa	Q9DB05		-0.211656	0.0761481	no	Alpha-soluble NSF attachment protein (SNAP-alpha) (N-ethylmaleimide-sensitive factor attachment protein alpha)	Membrane {ECO:0000250}; Peripheral membrane protein {ECO:0000250}.
mouse	AB	ApoE4-ApoE3	Eif4a2	P10630		-0.00890445	0.977008	no	Eukaryotic initiation factor 4A-II (eIF-4A-II) (eIF4A-II) (EC 3.6.4.13) (ATP-dependent RNA helicase eIF4A-2)
mouse	UBSITES	ApoE4-ApoE3	Top2a	Q01320	Q01320_K655	0.511899	0.0154961	no	DNA topoisomerase 2-alpha (EC 5.99.1.3) (DNA topoisomerase II, alpha isozyme)	Nucleus.
mouse	UBSITES	ApoE4-ApoE3	Cct2	P80314	P80314_K402	0.511825	0.0769786	no	T-complex protein 1 subunit beta (TCP-1-beta) (CCT-beta)	Cytoplasm {ECO:0000250|UniProtKB:P78371}.
mouse	AB	ApoE4-ApoE3	Slc1a5	P51912		0.0596245	0.710534	no	Neutral amino acid transporter B(0) (ATB(0)) (ASC-like Na(+)-dependent neutral amino acid transporter ASCT2) (Insulin-activated amino acid transporter) (Sodium-dependent neutral amino acid transporter type 2) (Solute carrier family 1 member 5)	Cell membrane {ECO:0000269|PubMed:7702599, ECO:0000269|PubMed:8662767}; Multi-pass membrane protein {ECO:0000305}. Melanosome {ECO:0000250}.
mouse	PHSITES	ApoE4-ApoE3	Slc1a5	P51912	P51912_ph506	0.582278	0.0872289	no	Neutral amino acid transporter B(0) (ATB(0)) (ASC-like Na(+)-dependent neutral amino acid transporter ASCT2) (Insulin-activated amino acid transporter) (Sodium-dependent neutral amino acid transporter type 2) (Solute carrier family 1 member 5)	Cell membrane {ECO:0000269|PubMed:7702599, ECO:0000269|PubMed:8662767}; Multi-pass membrane protein {ECO:0000305}. Melanosome {ECO:0000250}.
mouse	PHSITES	ApoE4-ApoE3	Slc1a5	P51912	P51912_ph518	-0.280079	0.119	no	Neutral amino acid transporter B(0) (ATB(0)) (ASC-like Na(+)-dependent neutral amino acid transporter ASCT2) (Insulin-activated amino acid transporter) (Sodium-dependent neutral amino acid transporter type 2) (Solute carrier family 1 member 5)	Cell membrane {ECO:0000269|PubMed:7702599, ECO:0000269|PubMed:8662767}; Multi-pass membrane protein {ECO:0000305}. Melanosome {ECO:0000250}.
mouse	UBSITES	ApoE4-ApoE3	Fam175a	Q8BPZ8	Q8BPZ8_K232	0.511313	0.369857	no	BRCA1-A complex subunit Abraxas (Coiled-coil domain-containing protein 98) (Protein FAM175A)	Nucleus {ECO:0000250|UniProtKB:Q6UWZ7}. Note=Localizes at sites of DNA damage at double-strand breaks (DSBs). {ECO:0000250|UniProtKB:Q6UWZ7}.
mouse	UBSITES	ApoE4-ApoE3	Kcnab1	P63143	P63143_K302	0.511245	0.256918	no	Voltage-gated potassium channel subunit beta-1 (EC 1.1.1.-) (K(+) channel subunit beta-1) (Kv-beta-1)	Cytoplasm {ECO:0000250|UniProtKB:Q14722}. Membrane {ECO:0000250|UniProtKB:P63144}; Peripheral membrane protein {ECO:0000250|UniProtKB:P63144}; Cytoplasmic side {ECO:0000250|UniProtKB:P63144}. Cell membrane {ECO:0000250|UniProtKB:Q14722}; Peripheral membrane protein {ECO:0000250|UniProtKB:Q14722}; Cytoplasmic side {ECO:0000250|UniProtKB:Q14722}. Note=Recruited to the cytoplasmic side of the cell membrane via its interaction with pore-forming potassium channel alpha subunits. {ECO:0000250|UniProtKB:Q14722}.
mouse	UBSITES	ApoE4-ApoE3	Ets2	P15037	P15037_K92	0.510453	0.0582741	no	Protein C-ets-2	Nucleus.
mouse	UBSITES	ApoE4-ApoE3	Polr2a	P08775	P08775_K707	0.510402	0.295867	no	DNA-directed RNA polymerase II subunit RPB1 (RNA polymerase II subunit B1) (EC 2.7.7.6) (DNA-directed RNA polymerase II subunit A) (DNA-directed RNA polymerase III largest subunit)	Nucleus.
mouse	AB	ApoE4-ApoE3	Coro1a	O89053		-0.160878	0.687663	no	Coronin-1A (Coronin-like protein A) (Clipin-A) (Coronin-like protein p57) (Tryptophan aspartate-containing coat protein) (TACO)	Cytoplasm, cytoskeleton {ECO:0000269|PubMed:10338208}. Cytoplasm, cell cortex {ECO:0000269|PubMed:10338208}. Cytoplasmic vesicle, phagosome membrane {ECO:0000269|PubMed:10338208}. Note=In non-infected macrophages, associated with the cortical microtubule network. In mycobacteria-infected macrophages, becomes progressively relocalized and retained around the mycobacterial phagosomes. Retention on the phagosomal membrane is strictly dependent on mycobacterial viability and not due to impaired acidification.
mouse	AB	ApoE4-ApoE3	Nktr	P30415		0.155825	0.595568	no	NK-tumor recognition protein (NK-TR protein) (Natural-killer cells cyclophilin-related protein) [Includes: Putative peptidyl-prolyl cis-trans isomerase (PPIase) (EC 5.2.1.8) (Rotamase)]
mouse	PHSITES	ApoE4-ApoE3	Nktr	P30415	P30415_ph379	-0.140196	0.510976	no	NK-tumor recognition protein (NK-TR protein) (Natural-killer cells cyclophilin-related protein) [Includes: Putative peptidyl-prolyl cis-trans isomerase (PPIase) (EC 5.2.1.8) (Rotamase)]
mouse	PHSITES	ApoE4-ApoE3	Nktr	P30415	P30415_ph1060	-0.241191	0.570001	no	NK-tumor recognition protein (NK-TR protein) (Natural-killer cells cyclophilin-related protein) [Includes: Putative peptidyl-prolyl cis-trans isomerase (PPIase) (EC 5.2.1.8) (Rotamase)]
mouse	PHSITES	ApoE4-ApoE3	Nktr	P30415	P30415_ph1148	-0.580269	0.372421	no	NK-tumor recognition protein (NK-TR protein) (Natural-killer cells cyclophilin-related protein) [Includes: Putative peptidyl-prolyl cis-trans isomerase (PPIase) (EC 5.2.1.8) (Rotamase)]
mouse	PHSITES	ApoE4-ApoE3	Nktr	P30415	P30415_ph255	-0.14042	0.721487	no	NK-tumor recognition protein (NK-TR protein) (Natural-killer cells cyclophilin-related protein) [Includes: Putative peptidyl-prolyl cis-trans isomerase (PPIase) (EC 5.2.1.8) (Rotamase)]
mouse	PHSITES	ApoE4-ApoE3	Nktr	P30415	P30415_ph468	-0.0126723	0.973657	no	NK-tumor recognition protein (NK-TR protein) (Natural-killer cells cyclophilin-related protein) [Includes: Putative peptidyl-prolyl cis-trans isomerase (PPIase) (EC 5.2.1.8) (Rotamase)]
mouse	UBSITES	ApoE4-ApoE3	Fasn	P19096	P19096_K70	0.510236	0.138309	no	Fatty acid synthase (EC 2.3.1.85) [Includes: [Acyl-carrier-protein] S-acetyltransferase (EC 2.3.1.38); [Acyl-carrier-protein] S-malonyltransferase (EC 2.3.1.39); 3-oxoacyl-[acyl-carrier-protein] synthase (EC 2.3.1.41); 3-oxoacyl-[acyl-carrier-protein] reductase (EC 1.1.1.100); 3-hydroxyacyl-[acyl-carrier-protein] dehydratase (EC 4.2.1.59); Enoyl-[acyl-carrier-protein] reductase (EC 1.3.1.39); Oleoyl-[acyl-carrier-protein] hydrolase (EC 3.1.2.14)]	Cytoplasm {ECO:0000250}. Melanosome {ECO:0000250}.
mouse	AB	ApoE4-ApoE3	Xpnpep3	B7ZMP1		-0.365215	0.378341	no	Probable Xaa-Pro aminopeptidase 3 (X-Pro aminopeptidase 3) (EC 3.4.11.9) (Aminopeptidase P3) (APP3)	Mitochondrion {ECO:0000269|PubMed:20179356}.
mouse	AB	ApoE4-ApoE3	Rab22a	P35285		0.599706	0.432077	no	Ras-related protein Rab-22A (Rab-22) (Rab-14)	Endosome membrane {ECO:0000250|UniProtKB:P51154}; Lipid-anchor {ECO:0000305}. Cell membrane {ECO:0000250|UniProtKB:P51154}; Lipid-anchor {ECO:0000305}. Early endosome {ECO:0000269|PubMed:19759177}. Late endosome {ECO:0000250|UniProtKB:P51154}. Cell projection, ruffle {ECO:0000250|UniProtKB:Q9UL26}. Cytoplasmic vesicle {ECO:0000305}. Cytoplasmic vesicle, phagosome {ECO:0000250|UniProtKB:Q9UL26}. Cytoplasmic vesicle, phagosome membrane {ECO:0000305}; Lipid-anchor {ECO:0000305}; Cytoplasmic side {ECO:0000305}. Note=Recruited to phagosomes containing S.aureus or M.tuberculosis. {ECO:0000250|UniProtKB:Q9UL26}.
mouse	AB	ApoE4-ApoE3	Dgkz	Q80UP3		0.162235	0.437758	no	Diacylglycerol kinase zeta (DAG kinase zeta) (EC 2.7.1.107) (Diglyceride kinase zeta) (DGK-zeta)	Cytoplasm {ECO:0000269|PubMed:20023381}. Nucleus {ECO:0000269|PubMed:20023381}. Cell membrane {ECO:0000250|UniProtKB:Q13574}.
mouse	AB	ApoE4-ApoE3	Smarcc2	Q6PDG5		-0.0773792	0.446535	no	SWI/SNF complex subunit SMARCC2 (BRG1-associated factor 170) (BAF170) (SWI/SNF complex 170 kDa subunit) (SWI/SNF-related matrix-associated actin-dependent regulator of chromatin subfamily C member 2)	Nucleus.
mouse	PHSITES	ApoE4-ApoE3	Smarcc2	Q6PDG5	Q6PDG5_ph302_ph304_ph306	-0.197645	0.518413	no	SWI/SNF complex subunit SMARCC2 (BRG1-associated factor 170) (BAF170) (SWI/SNF complex 170 kDa subunit) (SWI/SNF-related matrix-associated actin-dependent regulator of chromatin subfamily C member 2)	Nucleus.
mouse	PHSITES	ApoE4-ApoE3	Smarcc2	Q6PDG5	Q6PDG5_ph302	-0.120985	0.522088	no	SWI/SNF complex subunit SMARCC2 (BRG1-associated factor 170) (BAF170) (SWI/SNF complex 170 kDa subunit) (SWI/SNF-related matrix-associated actin-dependent regulator of chromatin subfamily C member 2)	Nucleus.
mouse	PHSITES	ApoE4-ApoE3	Smarcc2	Q6PDG5	Q6PDG5_ph283	-0.428059	0.0275403	no	SWI/SNF complex subunit SMARCC2 (BRG1-associated factor 170) (BAF170) (SWI/SNF complex 170 kDa subunit) (SWI/SNF-related matrix-associated actin-dependent regulator of chromatin subfamily C member 2)	Nucleus.
mouse	PHSITES	ApoE4-ApoE3	Smarcc2	Q6PDG5	Q6PDG5_ph302_ph304	-0.108721	0.642244	no	SWI/SNF complex subunit SMARCC2 (BRG1-associated factor 170) (BAF170) (SWI/SNF complex 170 kDa subunit) (SWI/SNF-related matrix-associated actin-dependent regulator of chromatin subfamily C member 2)	Nucleus.
mouse	PHSITES	ApoE4-ApoE3	Smarcc2	Q6PDG5	Q6PDG5_ph322	-0.169269	0.271393	no	SWI/SNF complex subunit SMARCC2 (BRG1-associated factor 170) (BAF170) (SWI/SNF complex 170 kDa subunit) (SWI/SNF-related matrix-associated actin-dependent regulator of chromatin subfamily C member 2)	Nucleus.
mouse	PHSITES	ApoE4-ApoE3	Smarcc2	Q6PDG5	Q6PDG5_ph347	-0.697668	0.0185005	no	SWI/SNF complex subunit SMARCC2 (BRG1-associated factor 170) (BAF170) (SWI/SNF complex 170 kDa subunit) (SWI/SNF-related matrix-associated actin-dependent regulator of chromatin subfamily C member 2)	Nucleus.
mouse	PHSITES	ApoE4-ApoE3	Atf7ip	Q7TT18	Q7TT18_ph593	-0.164208	0.645445	no	Activating transcription factor 7-interacting protein 1 (ATFa-associated modulator) (mAM) (MBD1-containing chromatin-associated factor 1)	Nucleus {ECO:0000269|PubMed:10777215}.
mouse	PHSITES	ApoE4-ApoE3	Atf7ip	Q7TT18	Q7TT18_ph112	-0.282647	0.643211	no	Activating transcription factor 7-interacting protein 1 (ATFa-associated modulator) (mAM) (MBD1-containing chromatin-associated factor 1)	Nucleus {ECO:0000269|PubMed:10777215}.
mouse	PHSITES	ApoE4-ApoE3	Atf7ip	Q7TT18	Q7TT18_ph511	-0.03715	0.896248	no	Activating transcription factor 7-interacting protein 1 (ATFa-associated modulator) (mAM) (MBD1-containing chromatin-associated factor 1)	Nucleus {ECO:0000269|PubMed:10777215}.
mouse	PHSITES	ApoE4-ApoE3	Atf7ip	Q7TT18	Q7TT18_ph876	-0.324232	0.855724	no	Activating transcription factor 7-interacting protein 1 (ATFa-associated modulator) (mAM) (MBD1-containing chromatin-associated factor 1)	Nucleus {ECO:0000269|PubMed:10777215}.
mouse	AB	ApoE4-ApoE3	Plod3	Q9R0E1		0.613157	0.00197286	no	Procollagen-lysine,2-oxoglutarate 5-dioxygenase 3 (EC 1.14.11.4) (Lysyl hydroxylase 3) (LH3)	Rough endoplasmic reticulum membrane; Peripheral membrane protein; Lumenal side.
mouse	UBSITES	ApoE4-ApoE3	Usp44	Q8C2S0	Q8C2S0_K361	0.509658	0.247432	no	Ubiquitin carboxyl-terminal hydrolase 44 (EC 3.4.19.12) (Deubiquitinating enzyme 44) (Ubiquitin thioesterase 44) (Ubiquitin-specific-processing protease 44)	Nucleus {ECO:0000269|PubMed:21853124}. Note=Peaks in interphase, with relatively low levels maintained throughout mitosis.
mouse	PHSITES	ApoE4-ApoE3	Suv39h2	Q9EQQ0	Q9EQQ0_ph455	0.527893	0.00113002	no	Histone-lysine N-methyltransferase SUV39H2 (EC 2.1.1.43) (Histone H3-K9 methyltransferase 2) (H3-K9-HMTase 2) (Suppressor of variegation 3-9 homolog 2) (Su(var)3-9 homolog 2)	Nucleus. Chromosome. Chromosome, centromere. Note=Associates with centromeric constitutive heterochromatin during most stages of spermato- and spermiogenesis. Predominantly accumulates at the sex chromosomes present at the XY body.
mouse	AB	ApoE4-ApoE3	Ckap4	Q8BMK4		0.763162	6.31446e-05	no	Cytoskeleton-associated protein 4 (63-kDa cytoskeleton-linking membrane protein) (Climp-63) (p63)	Endoplasmic reticulum membrane; Single-pass type II membrane protein. Cell membrane; Single-pass type II membrane protein. Cytoplasm, cytoskeleton. Cytoplasm, perinuclear region. Note=Translocates to the perinuclear region upon APF-stimulation. {ECO:0000250}.
mouse	PHSITES	ApoE4-ApoE3	Ckap4	Q8BMK4	Q8BMK4_ph17	0.699429	0.20254	no	Cytoskeleton-associated protein 4 (63-kDa cytoskeleton-linking membrane protein) (Climp-63) (p63)	Endoplasmic reticulum membrane; Single-pass type II membrane protein. Cell membrane; Single-pass type II membrane protein. Cytoplasm, cytoskeleton. Cytoplasm, perinuclear region. Note=Translocates to the perinuclear region upon APF-stimulation. {ECO:0000250}.
mouse	UBSITES	ApoE4-ApoE3	Ppih	Q9D868	Q9D868_K61	0.509638	0.144048	no	Peptidyl-prolyl cis-trans isomerase H (PPIase H) (EC 5.2.1.8) (Rotamase H)	Nucleus speckle {ECO:0000250}. Cytoplasm {ECO:0000250}. Note=Colocalizes with spliceosomal snRNPs. A small proportion may also be cytoplasmic (By similarity). {ECO:0000250}.
mouse	AB	ApoE4-ApoE3	Rps15a	P62245		0.154957	0.38998	no	40S ribosomal protein S15a
mouse	UBSITES	ApoE4-ApoE3	Rnf149	Q3U2C5	Q3U2C5_K306	0.509496	0.00615478	no	E3 ubiquitin-protein ligase RNF149 (EC 6.3.2.-) (Goliath-related E3 ubiquitin-protein ligase 4) (RING finger protein 149)	Membrane {ECO:0000305}; Single-pass membrane protein {ECO:0000305}.
mouse	UBSITES	ApoE4-ApoE3	Mcm7	Q61881	Q61881_K641,Q61881_K648	0.509008	0.21842	no	DNA replication licensing factor MCM7 (EC 3.6.4.12) (CDC47 homolog)	Nucleus {ECO:0000250}.
mouse	UBSITES	ApoE4-ApoE3	Cbr4	Q91VT4	Q91VT4_K151	0.508837	0.411539	no	Carbonyl reductase family member 4 (EC 1.-.-.-) (3-ketoacyl-[acyl-carrier-protein] reductase beta subunit) (KAR beta subunit) (3-oxoacyl-[acyl-carrier-protein] reductase) (EC 1.1.1.-) (Quinone reductase CBR4)	Mitochondrion matrix {ECO:0000250|UniProtKB:Q8N4T8}.
mouse	UBSITES	ApoE4-ApoE3	Atp5c1	Q91VR2	Q91VR2_K55	0.508485	0.503342	no	ATP synthase subunit gamma, mitochondrial (F-ATPase gamma subunit)	Mitochondrion. Mitochondrion inner membrane {ECO:0000250}; Peripheral membrane protein {ECO:0000250}.
mouse	UBSITES	ApoE4-ApoE3	Ppp1cc	P63087	P63087_K238,P62137_K238	0.508467	0.0654423	no	Serine/threonine-protein phosphatase PP1-gamma catalytic subunit (PP-1G) (EC 3.1.3.16) (Protein phosphatase 1C catalytic subunit)	Cytoplasm {ECO:0000250}. Nucleus {ECO:0000250}. Cleavage furrow {ECO:0000250}. Nucleus, nucleolus {ECO:0000250}. Nucleus, nucleoplasm {ECO:0000250}. Chromosome, centromere, kinetochore {ECO:0000250}. Nucleus speckle {ECO:0000250}. Midbody {ECO:0000250}. Mitochondrion {ECO:0000250}. Note=Rapidly exchanges between the nucleolar, nucleoplasmic and cytoplasmic compartments. Highly mobile in cells and can be relocalized through interaction with targeting subunits. In the presence of PPP1R8 relocalizes from the nucleolus to nuclear speckles. Shows a dynamic targeting to specific sites throughout the cell cycle. Highly concentrated in nucleoli of interphase cells and localizes at kinetochores early in mitosis. Relocalization to chromosome-containing regions occurs at the transition from early to late anaphase. Also accumulates at the cleavage furrow and midbody by telophase. Colocalizes with SPZ1 in the nucleus. Colocalizes with URI1 at mitochondrion (By similarity). {ECO:0000250}.
mouse	AB	ApoE4-ApoE3	Pyurf	Q9D1C3		0.00184705	0.996221	no	Protein preY, mitochondrial	Mitochondrion {ECO:0000305}.
mouse	AB	ApoE4-ApoE3	Mau2	Q9D2X5		0.393062	0.0854101	no	MAU2 chromatid cohesion factor homolog (MAU-2) (Cohesin loading complex subunit SCC4 homolog)	Nucleus, nucleoplasm {ECO:0000250}. Note=Binds to chromatin from the end of mitosis until prophase. {ECO:0000250}.
mouse	AB	ApoE4-ApoE3	P4ha1	Q60715		0.0883069	0.602079	no	Prolyl 4-hydroxylase subunit alpha-1 (4-PH alpha-1) (EC 1.14.11.2) (Procollagen-proline,2-oxoglutarate-4-dioxygenase subunit alpha-1)	Endoplasmic reticulum lumen.
mouse	AB	ApoE4-ApoE3	Wdr3	Q8BHB4		-0.0312897	0.772447	no	WD repeat-containing protein 3	Nucleus, nucleolus {ECO:0000250}.
mouse	PHSITES	ApoE4-ApoE3	Wdr3	Q8BHB4	Q8BHB4_ph333	0.619211	0.133338	no	WD repeat-containing protein 3	Nucleus, nucleolus {ECO:0000250}.
mouse	UBSITES	ApoE4-ApoE3	Dus2	Q9D7B1	Q9D7B1_K417	0.508116	0.202798	no	tRNA-dihydrouridine(20) synthase [NAD(P)+]-like (EC 1.3.1.-) (Dihydrouridine synthase 2) (tRNA-dihydrouridine synthase 2-like)	Cytoplasm {ECO:0000250}. Endoplasmic reticulum {ECO:0000250}. Note=Mainly at the endoplasmic reticulum. {ECO:0000250}.
mouse	UBSITES	ApoE4-ApoE3	Ralgps2	Q9ERD6	Q9ERD6_K283	0.507819	0.461824	no	Ras-specific guanine nucleotide-releasing factor RalGPS2 (Ral GEF with PH domain and SH3-binding motif 2) (RalA exchange factor RalGPS2)	Cytoplasm {ECO:0000269|PubMed:17462626}. Cell membrane {ECO:0000269|PubMed:17462626}. Note=Associates with membranes through the PH domain.
mouse	AB	ApoE4-ApoE3	Ndufa2	Q9CQ75		-0.648477	0.00387016	no	NADH dehydrogenase [ubiquinone] 1 alpha subcomplex subunit 2 (Complex I-B8) (CI-B8) (NADH-ubiquinone oxidoreductase B8 subunit)	Mitochondrion inner membrane {ECO:0000250}; Peripheral membrane protein {ECO:0000250}; Matrix side {ECO:0000250}.
mouse	AB	ApoE4-ApoE3	Chchd4	Q8VEA4		0.184506	0.272133	no	Mitochondrial intermembrane space import and assembly protein 40 (Coiled-coil-helix-coiled-coil-helix domain-containing protein 4)	Mitochondrion intermembrane space {ECO:0000250|UniProtKB:Q8N4Q1}.
mouse	AB	ApoE4-ApoE3	Cbfb	Q08024		-0.0449129	0.854426	no	Core-binding factor subunit beta (CBF-beta) (Polyomavirus enhancer-binding protein 2 beta subunit) (PEA2-beta) (PEBP2-beta) (SL3-3 enhancer factor 1 subunit beta) (SL3/AKV core-binding factor beta subunit)	Nucleus {ECO:0000305}.
mouse	AB	ApoE4-ApoE3	Rufy3	Q9D394		0.147662	0.449266	no	Protein RUFY3 (Rap2-interacting protein x) (RIPx) (Single axon-regulated protein 1) (Singar1)	Cytoplasm {ECO:0000250|UniProtKB:Q7L099}. Endomembrane system {ECO:0000250|UniProtKB:Q7L099}. Cell projection, invadopodium {ECO:0000250|UniProtKB:Q7L099}. Perikaryon {ECO:0000269|PubMed:24720729}. Cell projection {ECO:0000269|PubMed:24720729}. Cell projection, growth cone {ECO:0000269|PubMed:24720729}. Cell projection, filopodium {ECO:0000269|PubMed:24720729}. Cell projection, lamellipodium {ECO:0000269|PubMed:24720729}. Note=Accumulates in axon growth cones in a F-actin-dependent manner (PubMed:24720729). Colocalized with FSCN1 and F-actin at filipodia and lamellipodia of axonal growth cones (PubMed:24720729). Colocalized with DBN1 and F-actin at transitional domain of the axonal growth cone (PubMed:24720729). Colocalizes with PAK1, F-actin, myosins and integrins in invadopodia at the cell periphery (By similarity). Colocalized with Ras-related Rab-5 proteins in cytoplasmic vesicles (By similarity). {ECO:0000250|UniProtKB:Q5FVJ0, ECO:0000250|UniProtKB:Q7L099, ECO:0000269|PubMed:24720729}.
mouse	UBSITES	ApoE4-ApoE3	Fbxo3	Q9DC63	Q9DC63_K137	0.507577	0.240906	no	F-box only protein 3	Nucleus {ECO:0000250}. Note=Colocalizes with PML at the peripheries of nuclear bodies. {ECO:0000250}.
mouse	PHSITES	ApoE4-ApoE3	Dixdc1	Q80Y83	Q80Y83_ph212	-1.11036	0.0118818	no	Dixin (Coiled-coil protein DIX1) (Coiled-coil-DIX1) (DIX domain-containing protein 1)	Cell junction, focal adhesion {ECO:0000250}. Cytoplasm {ECO:0000250}. Cytoplasm, cytosol {ECO:0000250}. Note=Colocalizes with gamma-tubulin at the centrosome, both during interphase and mitosis. {ECO:0000250}.
mouse	AB	ApoE4-ApoE3	Saal1	Q9D2C2		0.411257	0.0589578	no	Protein SAAL1
mouse	PHSITES	ApoE4-ApoE3	Saal1	Q9D2C2	Q9D2C2_ph6	-0.0570675	0.94378	no	Protein SAAL1
mouse	PHSITES	ApoE4-ApoE3	Saal1	Q9D2C2	Q9D2C2_ph374	0.0822178	0.75621	no	Protein SAAL1
mouse	PHSITES	ApoE4-ApoE3	Ccnt2	Q7TQK0	Q7TQK0_ph477	-0.30074	0.361918	no	Cyclin-T2 (CycT2)	Cytoplasm, perinuclear region {ECO:0000269|PubMed:23060074}. Nucleus {ECO:0000269|PubMed:23060074}. Note=Nucleus in differentiating cells. {ECO:0000269|PubMed:23060074}.
mouse	AB	ApoE4-ApoE3	Dars	Q922B2		0.537662	0.000105303	no	Aspartate--tRNA ligase, cytoplasmic (EC 6.1.1.12) (Aspartyl-tRNA synthetase) (AspRS)	Cytoplasm.
mouse	UBSITES	ApoE4-ApoE3	Fto	Q8BGW1	Q8BGW1_K213	0.507265	0.143581	no	Alpha-ketoglutarate-dependent dioxygenase FTO (EC 1.14.11.-) (Fat mass and obesity-associated protein) (Protein fatso)	Nucleus {ECO:0000269|PubMed:17991826, ECO:0000269|PubMed:19234441, ECO:0000269|PubMed:19680540}. Nucleus speckle {ECO:0000250}.
mouse	UBSITES	ApoE4-ApoE3	Pdcd2l	Q8C5N5	Q8C5N5_K160	0.506351	0.0326399	no	Programmed cell death protein 2-like
mouse	UBSITES	ApoE4-ApoE3	Smpd3	Q9JJY3	Q9JJY3_K586	0.506278	0.28109	no	Sphingomyelin phosphodiesterase 3 (EC 3.1.4.12) (Neutral sphingomyelinase 2) (nSMase-2) (nSMase2) (Neutral sphingomyelinase II)	Golgi apparatus membrane {ECO:0000269|PubMed:15764706}; Lipid-anchor {ECO:0000269|PubMed:15764706}. Cell membrane {ECO:0000269|PubMed:17272284}; Lipid-anchor {ECO:0000269|PubMed:17272284}. Note=May localize to detergent-resistant subdomains of Golgi membranes of hypothalamic neurosecretory neurons (PubMed:15764706).
mouse	AB	ApoE4-ApoE3	Chm	Q9QXG2		-0.448945	0.213333	no	Rab proteins geranylgeranyltransferase component A 1 (Choroideremia protein homolog) (Rab escort protein 1) (REP-1)	Cytoplasm, cytosol {ECO:0000250}.
mouse	AB	ApoE4-ApoE3	Tollip	Q9QZ06		-0.470221	0.113371	no	Toll-interacting protein	Cytoplasm {ECO:0000305}.
mouse	UBSITES	ApoE4-ApoE3	Pitrm1	Q8K411	Q8K411_K207	0.506076	0.0438925	no	Presequence protease, mitochondrial (EC 3.4.24.-) (Pitrilysin metalloproteinase 1)	Mitochondrion matrix {ECO:0000250}.
mouse	UBSITES	ApoE4-ApoE3	Nefh	P19246	P19246_K334	0.505552	0.00775134	no	Neurofilament heavy polypeptide (NF-H) (200 kDa neurofilament protein) (Neurofilament triplet H protein)	Cytoplasm {ECO:0000250|UniProtKB:P12036}.
mouse	UBSITES	ApoE4-ApoE3	Pole	Q9WVF7	Q9WVF7_K1070	0.505367	0.581294	no	DNA polymerase epsilon catalytic subunit A (EC 2.7.7.7) (DNA polymerase II subunit A)	Nucleus.
mouse	UBSITES	ApoE4-ApoE3	Hsp90ab1	P11499	P11499_K107,P07901_K112	0.505004	0.3779	no	Heat shock protein HSP 90-beta (Heat shock 84 kDa) (HSP 84) (HSP84) (Tumor-specific transplantation 84 kDa antigen) (TSTA)	Cytoplasm. Melanosome {ECO:0000250}.
mouse	AB	ApoE4-ApoE3	Psph	Q99LS3		0.504305	0.00784054	no	Phosphoserine phosphatase (PSP) (PSPase) (EC 3.1.3.3) (O-phosphoserine phosphohydrolase)
mouse	UBSITES	ApoE4-ApoE3	Ephx1	Q9D379	Q9D379_K411	0.504827	0.558537	no	Epoxide hydrolase 1 (EC 3.3.2.9) (Epoxide hydratase) (Microsomal epoxide hydrolase)	Microsome membrane; Single-pass type II membrane protein. Endoplasmic reticulum membrane {ECO:0000305}; Single-pass type II membrane protein {ECO:0000305}.
mouse	UBSITES	ApoE4-ApoE3	Psma7	Q9Z2U0	Q9Z2U0_K38	0.504627	0.07488	no	Proteasome subunit alpha type-7 (EC 3.4.25.1) (Proteasome subunit RC6-1)	Cytoplasm. Nucleus.
mouse	UBSITES	ApoE4-ApoE3	Rack1	P68040	P68040_K139	0.50442	0.329899	no	Receptor of activated protein C kinase 1 (12-3) (Guanine nucleotide-binding protein subunit beta-2-like 1) (Receptor for activated C kinase) (Receptor of activated protein kinase C 1) (p205) [Cleaved into: Receptor of activated protein C kinase 1, N-terminally processed (Guanine nucleotide-binding protein subunit beta-2-like 1, N-terminally processed)]	Cell membrane {ECO:0000250|UniProtKB:P63244}; Peripheral membrane protein {ECO:0000250|UniProtKB:P63244}. Cytoplasm {ECO:0000269|PubMed:20093473}. Cytoplasm, perinuclear region {ECO:0000250|UniProtKB:P63244}. Nucleus {ECO:0000269|PubMed:20093473}. Perikaryon {ECO:0000269|PubMed:16414032}. Cell projection, dendrite {ECO:0000269|PubMed:16414032}. Note=Recruited to the plasma membrane through interaction with KRT1 which binds to membrane-bound ITGB1. PKC activation induces translocation from the perinuclear region to the cell periphery (By similarity). In the brain, detected mainly in cell bodies and dendrites with little expression in axonal fibers or nuclei (PubMed:16414032). {ECO:0000250|UniProtKB:P63244, ECO:0000269|PubMed:16414032}.
mouse	AB	ApoE4-ApoE3	Tcf12	Q61286		0.00482562	0.938348	no	Transcription factor 12 (TCF-12) (Class A helix-loop-helix transcription factor ME1) (DNA-binding protein HTF4) (E-box-binding protein) (Transcription factor HTF-4)	Nucleus.
mouse	PHSITES	ApoE4-ApoE3	Tcf12	Q61286	Q61286_ph67	-0.175154	0.498728	no	Transcription factor 12 (TCF-12) (Class A helix-loop-helix transcription factor ME1) (DNA-binding protein HTF4) (E-box-binding protein) (Transcription factor HTF-4)	Nucleus.
mouse	PHSITES	ApoE4-ApoE3	Tcf12	Q61286	Q61286_ph583	-0.325158	0.352178	no	Transcription factor 12 (TCF-12) (Class A helix-loop-helix transcription factor ME1) (DNA-binding protein HTF4) (E-box-binding protein) (Transcription factor HTF-4)	Nucleus.
mouse	PHSITES	ApoE4-ApoE3	Tcf12	Q61286	Q61286_ph386	0.0386537	0.679455	no	Transcription factor 12 (TCF-12) (Class A helix-loop-helix transcription factor ME1) (DNA-binding protein HTF4) (E-box-binding protein) (Transcription factor HTF-4)	Nucleus.
mouse	PHSITES	ApoE4-ApoE3	Tcf12	Q61286	Q61286_ph277	-0.219863	0.710619	no	Transcription factor 12 (TCF-12) (Class A helix-loop-helix transcription factor ME1) (DNA-binding protein HTF4) (E-box-binding protein) (Transcription factor HTF-4)	Nucleus.
mouse	PHSITES	ApoE4-ApoE3	Tcf12	Q61286	Q61286_ph98	-0.378304	0.194425	no	Transcription factor 12 (TCF-12) (Class A helix-loop-helix transcription factor ME1) (DNA-binding protein HTF4) (E-box-binding protein) (Transcription factor HTF-4)	Nucleus.
mouse	AB	ApoE4-ApoE3	Wdr55	Q9CX97		-0.749243	0.175523	no	WD repeat-containing protein 55	Nucleus, nucleolus {ECO:0000269|PubMed:18769712}. Cytoplasm {ECO:0000269|PubMed:18769712}.
mouse	AB	ApoE4-ApoE3	Cebpb	P28033		1.55636	0.00196408	no	CCAAT/enhancer-binding protein beta (C/EBP beta) (AGP/EBP) (Interleukin-6-dependent-binding protein) (IL-6DBP) (Liver-enriched transcriptional activator) (LAP)	Nucleus {ECO:0000269|PubMed:16585579, ECO:0000269|PubMed:19015024}. Cytoplasm {ECO:0000250|UniProtKB:P17676}. Note=In T-cells when sumoylated drawn to pericentric heterochromatin thereby allowing proliferation (PubMed:16585579). Translocates to the nucleus when phosphorylated at Ser-288 (By similarity). {ECO:0000250|UniProtKB:P17676, ECO:0000269|PubMed:16585579}.
mouse	PHSITES	ApoE4-ApoE3	Cebpb	P28033	P28033_ph184	0.7394	0.0330145	no	CCAAT/enhancer-binding protein beta (C/EBP beta) (AGP/EBP) (Interleukin-6-dependent-binding protein) (IL-6DBP) (Liver-enriched transcriptional activator) (LAP)	Nucleus {ECO:0000269|PubMed:16585579, ECO:0000269|PubMed:19015024}. Cytoplasm {ECO:0000250|UniProtKB:P17676}. Note=In T-cells when sumoylated drawn to pericentric heterochromatin thereby allowing proliferation (PubMed:16585579). Translocates to the nucleus when phosphorylated at Ser-288 (By similarity). {ECO:0000250|UniProtKB:P17676, ECO:0000269|PubMed:16585579}.
mouse	UBSITES	ApoE4-ApoE3	Ift27	Q9D0P8	Q9D0P8_K124	0.50415	0.323995	no	Intraflagellar transport protein 27 homolog (Putative GTP-binding protein RAY-like) (Rab-like protein 4)	Cell projection, cilium {ECO:0000269|PubMed:19253336}.
mouse	UBSITES	ApoE4-ApoE3	Rrm1	P07742	P07742_K17	0.503403	0.130375	no	Ribonucleoside-diphosphate reductase large subunit (EC 1.17.4.1) (Ribonucleoside-diphosphate reductase subunit M1) (Ribonucleotide reductase large subunit)	Cytoplasm.
mouse	UBSITES	ApoE4-ApoE3	Med23	Q80YQ2	Q80YQ2_K1070	0.503084	0.105324	no	Mediator of RNA polymerase II transcription subunit 23 (Cofactor required for Sp1 transcriptional activation subunit 3) (CRSP complex subunit 3) (Mediator complex subunit 23) (Protein sur-2 homolog) (mSur-2)	Nucleus {ECO:0000305}.
mouse	AB	ApoE4-ApoE3	Sh2b1	Q91ZM2		-1.18277	0.0132978	no	SH2B adapter protein 1 (Pro-rich, PH and SH2 domain-containing signaling mediator) (PSM) (SH2 domain-containing protein 1B) (SH2-B PH domain-containing signaling mediator 1)	Cytoplasm {ECO:0000250}. Membrane {ECO:0000305}. Nucleus {ECO:0000250}. Note=Shuttles between the nucleus and the cytoplasm. {ECO:0000250}.
mouse	PHSITES	ApoE4-ApoE3	Sh2b1	Q91ZM2	Q91ZM2_ph126	-0.895915	0.00403434	no	SH2B adapter protein 1 (Pro-rich, PH and SH2 domain-containing signaling mediator) (PSM) (SH2 domain-containing protein 1B) (SH2-B PH domain-containing signaling mediator 1)	Cytoplasm {ECO:0000250}. Membrane {ECO:0000305}. Nucleus {ECO:0000250}. Note=Shuttles between the nucleus and the cytoplasm. {ECO:0000250}.
mouse	PHSITES	ApoE4-ApoE3	Sh2b1	Q91ZM2	Q91ZM2_ph124	-0.279991	0.298292	no	SH2B adapter protein 1 (Pro-rich, PH and SH2 domain-containing signaling mediator) (PSM) (SH2 domain-containing protein 1B) (SH2-B PH domain-containing signaling mediator 1)	Cytoplasm {ECO:0000250}. Membrane {ECO:0000305}. Nucleus {ECO:0000250}. Note=Shuttles between the nucleus and the cytoplasm. {ECO:0000250}.
mouse	AB	ApoE4-ApoE3	Nadk2	Q8C5H8		-0.0879621	0.648552	no	NAD kinase 2, mitochondrial (EC 2.7.1.23) (Mitochondrial NAD kinase) (NAD kinase domain-containing protein 1, mitochondrial)	Mitochondrion {ECO:0000250}.
mouse	AB	ApoE4-ApoE3	Cnot1	Q6ZQ08		0.42294	0.000734506	no	CCR4-NOT transcription complex subunit 1 (CCR4-associated factor 1)	Cytoplasm, P-body {ECO:0000269|PubMed:20133598}. Nucleus {ECO:0000250}. Cytoplasm {ECO:0000250}. Note=NANOS2 promotes its localization to P-body.
mouse	UBSITES	ApoE4-ApoE3	Emb	P21995	P21995_K142	0.50259	0.130851	no	Embigin (Teratocarcinoma glycoprotein Gp-70)	Cell membrane {ECO:0000250|UniProtKB:O88775}; Single-pass type I membrane protein {ECO:0000250|UniProtKB:O88775}. Cell junction, synapse {ECO:0000269|PubMed:19164284}. Note=Localizes to the neuromuscular junctions. {ECO:0000269|PubMed:19164284}.
mouse	UBSITES	ApoE4-ApoE3	Srebf1	Q9WTN3	Q9WTN3_K375	0.501302	0.0152207	no	Sterol regulatory element-binding protein 1 (SREBP-1) (Sterol regulatory element-binding transcription factor 1) [Cleaved into: Processed sterol regulatory element-binding protein 1]	Endoplasmic reticulum membrane {ECO:0000269|PubMed:21459323}; Multi-pass membrane protein {ECO:0000255}. Golgi apparatus membrane {ECO:0000269|PubMed:21459323}; Multi-pass membrane protein {ECO:0000255}. Cytoplasmic vesicle, COPII-coated vesicle membrane {ECO:0000269|PubMed:21459323}; Multi-pass membrane protein {ECO:0000255}. Note=Moves from the endoplasmic reticulum to the Golgi in the absence of sterols (PubMed:21459323). {ECO:0000269|PubMed:21459323}.; Processed sterol regulatory element-binding protein 1: Nucleus {ECO:0000269|PubMed:21459323}.
mouse	UBSITES	ApoE4-ApoE3	Tap2	P36371	P36371_K611	0.501256	0.262388	no	Antigen peptide transporter 2 (APT2) (ATP-binding cassette sub-family B member 3) (Histocompatibility antigen modifier 2)	Endoplasmic reticulum membrane; Multi-pass membrane protein. Note=The transmembrane segments seem to form a pore in the membrane.
mouse	UBSITES	ApoE4-ApoE3	Cdc20	Q9JJ66	Q9JJ66_K136	0.501202	0.830333	no	Cell division cycle protein 20 homolog (mmCdc20) (p55CDC)	Cytoplasm, cytoskeleton, microtubule organizing center, centrosome {ECO:0000250}. Cytoplasm, cytoskeleton, spindle pole {ECO:0000250}.
mouse	UBSITES	ApoE4-ApoE3	Tbc1d31	Q6NXY1	Q6NXY1_K782	0.501	0.0109364	no	TBC1 domain family member 31 (Protein 4-B-3) (WD repeat-containing protein 67)
mouse	AB	ApoE4-ApoE3	Map7d2	A2AG50		0.545165	0.108513	no	MAP7 domain-containing protein 2
mouse	PHSITES	ApoE4-ApoE3	Map7d2	A2AG50	A2AG50_ph260	0.970898	0.0165331	no	MAP7 domain-containing protein 2
mouse	PHSITES	ApoE4-ApoE3	Map7d2	A2AG50	A2AG50_ph775	-0.385798	0.367032	no	MAP7 domain-containing protein 2
mouse	PHSITES	ApoE4-ApoE3	Map7d2	A2AG50	A2AG50_ph248	1.01922	0.0177944	no	MAP7 domain-containing protein 2
mouse	PHSITES	ApoE4-ApoE3	Map7d2	A2AG50	A2AG50_ph315	0.574103	0.0931721	no	MAP7 domain-containing protein 2
mouse	PHSITES	ApoE4-ApoE3	Map7d2	A2AG50	A2AG50_ph357	0.225094	0.292115	no	MAP7 domain-containing protein 2
mouse	AB	ApoE4-ApoE3	Tubb6	Q922F4		-1.09579	2.74211e-05	no	Tubulin beta-6 chain	Cytoplasm, cytoskeleton {ECO:0000250}.
mouse	UBSITES	ApoE4-ApoE3	Unc5b	Q8K1S3	Q8K1S3_K886	0.500936	0.0655988	no	Netrin receptor UNC5B (Protein unc-5 homolog 2) (Protein unc-5 homolog B)	Cell membrane {ECO:0000269|PubMed:19492039, ECO:0000269|PubMed:21673655, ECO:0000269|PubMed:25374360}; Single-pass type I membrane protein {ECO:0000250|UniProtKB:O08722}. Membrane raft {ECO:0000250|UniProtKB:O08722}. Note=Associated with lipid rafts. {ECO:0000250|UniProtKB:O08722}.
mouse	UBSITES	ApoE4-ApoE3	Pold2	O35654	O35654_K267	0.500644	0.294347	no	DNA polymerase delta subunit 2 (DNA polymerase delta subunit p50)	Nucleus {ECO:0000250|UniProtKB:P49005}. Note=Recruited to DNA damage sites within 2 hours following UV irradiation. {ECO:0000250|UniProtKB:P49005}.
mouse	UBSITES	ApoE4-ApoE3	Idh3g	P70404	P70404_K129	0.500589	0.588656	no	Isocitrate dehydrogenase [NAD] subunit gamma 1, mitochondrial (EC 1.1.1.41) (Isocitric dehydrogenase subunit gamma) (NAD(+)-specific ICDH subunit gamma)	Mitochondrion.
mouse	AB	ApoE4-ApoE3	Pak1ip1	Q9DCE5		-0.332486	0.00650896	no	p21-activated protein kinase-interacting protein 1 (PAK1-interacting protein 1) (Putative PAK inhibitor Skb15)	Nucleus, nucleolus {ECO:0000250}.
mouse	PHSITES	ApoE4-ApoE3	Pak1ip1	Q9DCE5	Q9DCE5_ph361	-0.103191	0.756731	no	p21-activated protein kinase-interacting protein 1 (PAK1-interacting protein 1) (Putative PAK inhibitor Skb15)	Nucleus, nucleolus {ECO:0000250}.
mouse	AB	ApoE4-ApoE3	Rufy1	Q8BIJ7		0.168219	0.489139	no	RUN and FYVE domain-containing protein 1 (Rab4-interacting protein)	Cytoplasm. Early endosome membrane; Peripheral membrane protein.
mouse	AB	ApoE4-ApoE3	Sptbn1	Q62261		0.402446	0.000550725	no	Spectrin beta chain, non-erythrocytic 1 (Beta-II spectrin) (Embryonic liver fodrin) (Fodrin beta chain)	Cytoplasm, cytoskeleton {ECO:0000305}. Endomembrane system {ECO:0000269|PubMed:15262991}. Cytoplasm, myofibril, sarcomere, M line {ECO:0000269|PubMed:15262991}. Note=Colocalizes with ANK2 in a distinct intracellular compartment of neonatal cardiomyocytes. {ECO:0000269|PubMed:15262991}.; Isoform 2: Cytoplasm {ECO:0000269|PubMed:9927192}. Cell membrane {ECO:0000269|PubMed:9927192}; Peripheral membrane protein; Cytoplasmic side.
mouse	PHSITES	ApoE4-ApoE3	Sptbn1	Q62261	Q62261_ph2319	0.426156	0.33818	no	Spectrin beta chain, non-erythrocytic 1 (Beta-II spectrin) (Embryonic liver fodrin) (Fodrin beta chain)	Cytoplasm, cytoskeleton {ECO:0000305}. Endomembrane system {ECO:0000269|PubMed:15262991}. Cytoplasm, myofibril, sarcomere, M line {ECO:0000269|PubMed:15262991}. Note=Colocalizes with ANK2 in a distinct intracellular compartment of neonatal cardiomyocytes. {ECO:0000269|PubMed:15262991}.; Isoform 2: Cytoplasm {ECO:0000269|PubMed:9927192}. Cell membrane {ECO:0000269|PubMed:9927192}; Peripheral membrane protein; Cytoplasmic side.
mouse	PHSITES	ApoE4-ApoE3	Sptbn1	Q62261	Q62261_ph2160_ph2164_ph2168	0.495416	0.0197059	no	Spectrin beta chain, non-erythrocytic 1 (Beta-II spectrin) (Embryonic liver fodrin) (Fodrin beta chain)	Cytoplasm, cytoskeleton {ECO:0000305}. Endomembrane system {ECO:0000269|PubMed:15262991}. Cytoplasm, myofibril, sarcomere, M line {ECO:0000269|PubMed:15262991}. Note=Colocalizes with ANK2 in a distinct intracellular compartment of neonatal cardiomyocytes. {ECO:0000269|PubMed:15262991}.; Isoform 2: Cytoplasm {ECO:0000269|PubMed:9927192}. Cell membrane {ECO:0000269|PubMed:9927192}; Peripheral membrane protein; Cytoplasmic side.
mouse	PHSITES	ApoE4-ApoE3	Sptbn1	Q62261	Q62261_ph1966_ph1968_ph1976	-0.194354	0.314042	no	Spectrin beta chain, non-erythrocytic 1 (Beta-II spectrin) (Embryonic liver fodrin) (Fodrin beta chain)	Cytoplasm, cytoskeleton {ECO:0000305}. Endomembrane system {ECO:0000269|PubMed:15262991}. Cytoplasm, myofibril, sarcomere, M line {ECO:0000269|PubMed:15262991}. Note=Colocalizes with ANK2 in a distinct intracellular compartment of neonatal cardiomyocytes. {ECO:0000269|PubMed:15262991}.; Isoform 2: Cytoplasm {ECO:0000269|PubMed:9927192}. Cell membrane {ECO:0000269|PubMed:9927192}; Peripheral membrane protein; Cytoplasmic side.
mouse	PHSITES	ApoE4-ApoE3	Sptbn1	Q62261	Q62261_ph2327	0.393189	0.108537	no	Spectrin beta chain, non-erythrocytic 1 (Beta-II spectrin) (Embryonic liver fodrin) (Fodrin beta chain)	Cytoplasm, cytoskeleton {ECO:0000305}. Endomembrane system {ECO:0000269|PubMed:15262991}. Cytoplasm, myofibril, sarcomere, M line {ECO:0000269|PubMed:15262991}. Note=Colocalizes with ANK2 in a distinct intracellular compartment of neonatal cardiomyocytes. {ECO:0000269|PubMed:15262991}.; Isoform 2: Cytoplasm {ECO:0000269|PubMed:9927192}. Cell membrane {ECO:0000269|PubMed:9927192}; Peripheral membrane protein; Cytoplasmic side.
mouse	PHSITES	ApoE4-ApoE3	Sptbn1	Q62261	Q62261_ph2164_ph2168	0.187774	0.37954	no	Spectrin beta chain, non-erythrocytic 1 (Beta-II spectrin) (Embryonic liver fodrin) (Fodrin beta chain)	Cytoplasm, cytoskeleton {ECO:0000305}. Endomembrane system {ECO:0000269|PubMed:15262991}. Cytoplasm, myofibril, sarcomere, M line {ECO:0000269|PubMed:15262991}. Note=Colocalizes with ANK2 in a distinct intracellular compartment of neonatal cardiomyocytes. {ECO:0000269|PubMed:15262991}.; Isoform 2: Cytoplasm {ECO:0000269|PubMed:9927192}. Cell membrane {ECO:0000269|PubMed:9927192}; Peripheral membrane protein; Cytoplasmic side.
mouse	PHSITES	ApoE4-ApoE3	Sptbn1	Q62261	Q62261_ph2160_ph2164_ph2170	0.760243	0.107014	no	Spectrin beta chain, non-erythrocytic 1 (Beta-II spectrin) (Embryonic liver fodrin) (Fodrin beta chain)	Cytoplasm, cytoskeleton {ECO:0000305}. Endomembrane system {ECO:0000269|PubMed:15262991}. Cytoplasm, myofibril, sarcomere, M line {ECO:0000269|PubMed:15262991}. Note=Colocalizes with ANK2 in a distinct intracellular compartment of neonatal cardiomyocytes. {ECO:0000269|PubMed:15262991}.; Isoform 2: Cytoplasm {ECO:0000269|PubMed:9927192}. Cell membrane {ECO:0000269|PubMed:9927192}; Peripheral membrane protein; Cytoplasmic side.
mouse	PHSITES	ApoE4-ApoE3	Sptbn1	Q62261	Q62261_ph2102	0.436308	0.24699	no	Spectrin beta chain, non-erythrocytic 1 (Beta-II spectrin) (Embryonic liver fodrin) (Fodrin beta chain)	Cytoplasm, cytoskeleton {ECO:0000305}. Endomembrane system {ECO:0000269|PubMed:15262991}. Cytoplasm, myofibril, sarcomere, M line {ECO:0000269|PubMed:15262991}. Note=Colocalizes with ANK2 in a distinct intracellular compartment of neonatal cardiomyocytes. {ECO:0000269|PubMed:15262991}.; Isoform 2: Cytoplasm {ECO:0000269|PubMed:9927192}. Cell membrane {ECO:0000269|PubMed:9927192}; Peripheral membrane protein; Cytoplasmic side.
mouse	AB	ApoE4-ApoE3	Rbm5	Q91YE7		0.0489258	0.799542	no	RNA-binding protein 5 (Putative tumor suppressor LUCA15) (RNA-binding motif protein 5)	Nucleus {ECO:0000250}.
mouse	PHSITES	ApoE4-ApoE3	Rbm5	Q91YE7	Q91YE7_ph59	-0.188167	0.471402	no	RNA-binding protein 5 (Putative tumor suppressor LUCA15) (RNA-binding motif protein 5)	Nucleus {ECO:0000250}.
mouse	PHSITES	ApoE4-ApoE3	Rbm5	Q91YE7	Q91YE7_ph624	-0.62096	0.0704626	no	RNA-binding protein 5 (Putative tumor suppressor LUCA15) (RNA-binding motif protein 5)	Nucleus {ECO:0000250}.
mouse	UBSITES	ApoE4-ApoE3	Hjurp	Q6PG16	Q6PG16_K596	0.500556	0.290266	no	Holliday junction recognition protein (Fetal liver expressing gene 1 protein homolog) (mFleg1)	Nucleus, nucleolus. Chromosome, centromere. Note=Localizes in centromeres during late telophase and early G1, when CENPA nucleosomes are assembled. Localizes to nucleolus during S phase, nucleolus site being often related to storage (By similarity). {ECO:0000250}.
mouse	AB	ApoE4-ApoE3	Ezr	P26040		0.35542	0.0921795	no	Ezrin (Cytovillin) (Villin-2) (p81)	Apical cell membrane {ECO:0000250}; Peripheral membrane protein {ECO:0000250}; Cytoplasmic side {ECO:0000250}. Cell projection {ECO:0000250}. Cell projection, microvillus membrane {ECO:0000250}; Peripheral membrane protein {ECO:0000250}; Cytoplasmic side {ECO:0000250}. Cell projection, ruffle membrane {ECO:0000250}; Peripheral membrane protein {ECO:0000250}; Cytoplasmic side {ECO:0000250}. Cytoplasm, cell cortex {ECO:0000250}. Cytoplasm, cytoskeleton {ECO:0000250}. Note=Localization to the apical membrane of parietal cells depends on the interaction with MPP5. Microvillar peripheral membrane protein (cytoplasmic side). Localizes to cell extensions and peripheral processes of astrocytes (By similarity). {ECO:0000250}.
mouse	UBSITES	ApoE4-ApoE3	Atp1a1	Q8VDN2	Q8VDN2_K476	0.500532	0.343908	no	Sodium/potassium-transporting ATPase subunit alpha-1 (Na(+)/K(+) ATPase alpha-1 subunit) (EC 3.6.3.9) (Sodium pump subunit alpha-1)	Cell membrane {ECO:0000250|UniProtKB:P05023}; Multi-pass membrane protein {ECO:0000255}.
mouse	AB	ApoE4-ApoE3	Uri1	Q3TLD5		0.175451	0.756766	no	Unconventional prefoldin RPB5 interactor (Protein NNX3) (Protein phosphatase 1 regulatory subunit 19) (RNA polymerase II subunit 5-mediating protein) (RPB5-mediating protein)	Nucleus {ECO:0000269|PubMed:9878255}. Cytoplasm {ECO:0000269|PubMed:9878255}. Mitochondrion {ECO:0000269|PubMed:9878255}. Cell projection, dendrite {ECO:0000250}. Note=Colocalizes with PFDN2, PFDN4, PPP1CC, RPS6KB1 and STAP1 in mitochondrion.
mouse	AB	ApoE4-ApoE3	Psmd10	Q9Z2X2		-0.334594	0.0676346	no	26S proteasome non-ATPase regulatory subunit 10 (26S proteasome regulatory subunit p28) (Gankyrin)	Cytoplasm {ECO:0000250}. Nucleus {ECO:0000250}.
mouse	UBSITES	ApoE4-ApoE3	Hnrnpm	Q9D0E1	Q9D0E1_K387	0.500245	0.036983	no	Heterogeneous nuclear ribonucleoprotein M (hnRNP M)	Nucleus {ECO:0000250}.
mouse	AB	ApoE4-ApoE3	Fuca1	Q99LJ1		-0.531778	0.356169	no	Tissue alpha-L-fucosidase (EC 3.2.1.51) (Alpha-L-fucosidase I) (Alpha-L-fucoside fucohydrolase 1) (Alpha-L-fucosidase 1)	Lysosome {ECO:0000250}.
mouse	UBSITES	ApoE4-ApoE3	Elp3	Q9CZX0	Q9CZX0_K214	0.500208	0.0340423	no	Elongator complex protein 3 (EC 2.3.1.48)	Cytoplasm {ECO:0000269|PubMed:19185337}. Nucleus {ECO:0000250|UniProtKB:Q9H9T3}.
mouse	UBSITES	ApoE4-ApoE3	Ncaph2	Q8BSP2	Q8BSP2_K103	0.499877	0.456002	no	Condensin-2 complex subunit H2 (Kleisin-beta) (Non-SMC condensin II complex subunit H2)	Nucleus {ECO:0000250}.
mouse	UBSITES	ApoE4-ApoE3	Sf3b3	Q921M3	Q921M3_K109	0.499357	0.166859	no	Splicing factor 3B subunit 3 (Pre-mRNA-splicing factor SF3b 130 kDa subunit) (SF3b130) (Spliceosome-associated protein 130) (SAP 130)	Nucleus {ECO:0000250}.
mouse	UBSITES	ApoE4-ApoE3	Hax1	O35387	O35387_K216	0.499037	0.420996	no	HCLS1-associated protein X-1 (HS1-associating protein X-1) (HAX-1) (HS1-binding protein 1) (HSP1BP-1)	Mitochondrion {ECO:0000269|PubMed:16814492}. Endoplasmic reticulum {ECO:0000269|PubMed:10760273}. Nucleus membrane {ECO:0000305|PubMed:16814492}. Cytoplasmic vesicle {ECO:0000269|PubMed:10760273, ECO:0000269|PubMed:16814492}. Cytoplasm, cell cortex {ECO:0000250|UniProtKB:O00165}. Cell membrane {ECO:0000250|UniProtKB:O00165}; Peripheral membrane protein {ECO:0000250|UniProtKB:O00165}; Cytoplasmic side {ECO:0000250|UniProtKB:O00165}. Sarcoplasmic reticulum {ECO:0000250|UniProtKB:Q7TSE9}. Cytoplasm, P-body {ECO:0000250|UniProtKB:O00165}. Cytoplasm {ECO:0000250|UniProtKB:O00165}. Nucleus {ECO:0000250|UniProtKB:O00165}. Note=Predominantly cytoplasmic. Also detected in the nucleus when nuclear export is inhibited (in vitro). {ECO:0000250|UniProtKB:O00165}.
mouse	AB	ApoE4-ApoE3	Lzic	Q8K3C3		-1.10381	0.00515334	no	Protein LZIC (Leucine zipper and CTNNBIP1 domain-containing protein) (Leucine zipper and ICAT homologous domain-containing protein)
mouse	AB	ApoE4-ApoE3	Pgam5	Q8BX10		1.12234	0.000161982	no	Serine/threonine-protein phosphatase PGAM5, mitochondrial (EC 3.1.3.16) (Phosphoglycerate mutase family member 5)	Mitochondrion outer membrane {ECO:0000250}; Single-pass membrane protein {ECO:0000250}.
mouse	UBSITES	ApoE4-ApoE3	Hax1	O35387	O35387_K183	0.498651	0.319909	no	HCLS1-associated protein X-1 (HS1-associating protein X-1) (HAX-1) (HS1-binding protein 1) (HSP1BP-1)	Mitochondrion {ECO:0000269|PubMed:16814492}. Endoplasmic reticulum {ECO:0000269|PubMed:10760273}. Nucleus membrane {ECO:0000305|PubMed:16814492}. Cytoplasmic vesicle {ECO:0000269|PubMed:10760273, ECO:0000269|PubMed:16814492}. Cytoplasm, cell cortex {ECO:0000250|UniProtKB:O00165}. Cell membrane {ECO:0000250|UniProtKB:O00165}; Peripheral membrane protein {ECO:0000250|UniProtKB:O00165}; Cytoplasmic side {ECO:0000250|UniProtKB:O00165}. Sarcoplasmic reticulum {ECO:0000250|UniProtKB:Q7TSE9}. Cytoplasm, P-body {ECO:0000250|UniProtKB:O00165}. Cytoplasm {ECO:0000250|UniProtKB:O00165}. Nucleus {ECO:0000250|UniProtKB:O00165}. Note=Predominantly cytoplasmic. Also detected in the nucleus when nuclear export is inhibited (in vitro). {ECO:0000250|UniProtKB:O00165}.
mouse	UBSITES	ApoE4-ApoE3	Ywhaz	P63101	P63101_K9	0.498498	0.0478045	no	14-3-3 protein zeta/delta (Protein kinase C inhibitor protein 1) (KCIP-1) (SEZ-2)	Cytoplasm. Melanosome. Note=Located to stage I to stage IV melanosomes. {ECO:0000250}.
mouse	AB	ApoE4-ApoE3	Ubp1	Q811S7		0.115746	0.674646	no	Upstream-binding protein 1 (Nuclear factor 2d9) (NF2d9)	Nucleus {ECO:0000250}.
mouse	AB	ApoE4-ApoE3	Rbm25	B2RY56		0.160066	0.023453	no	RNA-binding protein 25 (RNA-binding motif protein 25)	Nucleus speckle {ECO:0000255|PROSITE-ProRule:PRU00627}. Cytoplasm {ECO:0000250}. Note=Colocalizes predominantly, with SFRS2 and LUC7L3 splicing factors, in nuclear speckles. Cytoplasmic localization is faint (By similarity). {ECO:0000250}.
mouse	PHSITES	ApoE4-ApoE3	Rbm25	B2RY56	B2RY56_ph672_ph678	0.359067	0.704723	no	RNA-binding protein 25 (RNA-binding motif protein 25)	Nucleus speckle {ECO:0000255|PROSITE-ProRule:PRU00627}. Cytoplasm {ECO:0000250}. Note=Colocalizes predominantly, with SFRS2 and LUC7L3 splicing factors, in nuclear speckles. Cytoplasmic localization is faint (By similarity). {ECO:0000250}.
mouse	PHSITES	ApoE4-ApoE3	Rbm25	B2RY56	B2RY56_ph672	0.407622	0.322614	no	RNA-binding protein 25 (RNA-binding motif protein 25)	Nucleus speckle {ECO:0000255|PROSITE-ProRule:PRU00627}. Cytoplasm {ECO:0000250}. Note=Colocalizes predominantly, with SFRS2 and LUC7L3 splicing factors, in nuclear speckles. Cytoplasmic localization is faint (By similarity). {ECO:0000250}.
mouse	PHSITES	ApoE4-ApoE3	Kif13a	Q9EQW7	Q9EQW7_ph1605_ph1611_ph1616	-0.0677908	0.873199	no	Kinesin-like protein KIF13A	Golgi apparatus membrane {ECO:0000269|PubMed:11106728}. Cytoplasm, cytoskeleton, microtubule organizing center, centrosome {ECO:0000305|PubMed:11106728}. Midbody {ECO:0000250}. Endosome membrane {ECO:0000250}. Note=Recruited to the midbody during cytokinesis. {ECO:0000250}.
mouse	AB	ApoE4-ApoE3	Obsl1	D3YYU8		-0.685667	0.0216362	no	Obscurin-like protein 1	Cytoplasm {ECO:0000250|UniProtKB:O75147}. Cytoplasm, perinuclear region {ECO:0000250|UniProtKB:O75147}. Golgi apparatus {ECO:0000250|UniProtKB:O75147}. Note=Colocalizes with CUL7 at the Golgi apparatus in neurons. {ECO:0000250|UniProtKB:O75147}.
mouse	AB	ApoE4-ApoE3	Kpna1	Q60960		0.0204201	0.893912	no	Importin subunit alpha-5 (Importin alpha-S1) (Karyopherin subunit alpha-1) (Nucleoprotein interactor 1) (NPI-1) (RAG cohort protein 2) (SRP1-beta) [Cleaved into: Importin subunit alpha-5, N-terminally processed]	Cytoplasm. Nucleus.
mouse	UBSITES	ApoE4-ApoE3	Hist1h2bk	Q8CGP1	Q8CGP1_K121	0.498386	0.0995248	no	Histone H2B type 1-K	Nucleus. Chromosome.
mouse	UBSITES	ApoE4-ApoE3	Osgep	Q8BWU5	Q8BWU5_K316	0.497431	0.184915	no	Probable tRNA N6-adenosine threonylcarbamoyltransferase (EC 2.3.1.234) (N6-L-threonylcarbamoyladenine synthase) (t(6)A synthase) (O-sialoglycoprotein endopeptidase) (t(6)A37 threonylcarbamoyladenosine biosynthesis protein Osgep) (tRNA threonylcarbamoyladenosine biosynthesis protein Osgep)	Cytoplasm {ECO:0000255|HAMAP-Rule:MF_03180}. Nucleus {ECO:0000255|HAMAP-Rule:MF_03180}.
mouse	AB	ApoE4-ApoE3	Ddx24	Q9ESV0		0.233592	0.0548151	no	ATP-dependent RNA helicase DDX24 (EC 3.6.4.13) (DEAD box protein 24)
mouse	PHSITES	ApoE4-ApoE3	Ddx24	Q9ESV0	Q9ESV0_ph170	0.4595	0.172748	no	ATP-dependent RNA helicase DDX24 (EC 3.6.4.13) (DEAD box protein 24)
mouse	PHSITES	ApoE4-ApoE3	Ddx24	Q9ESV0	Q9ESV0_ph90	0.589304	0.247593	no	ATP-dependent RNA helicase DDX24 (EC 3.6.4.13) (DEAD box protein 24)
mouse	PHSITES	ApoE4-ApoE3	Ddx24	Q9ESV0	Q9ESV0_ph80	-0.146382	0.625521	no	ATP-dependent RNA helicase DDX24 (EC 3.6.4.13) (DEAD box protein 24)
mouse	PHSITES	ApoE4-ApoE3	Ddx24	Q9ESV0	Q9ESV0_ph123	1.10685	0.00448675	no	ATP-dependent RNA helicase DDX24 (EC 3.6.4.13) (DEAD box protein 24)
mouse	PHSITES	ApoE4-ApoE3	Ddx24	Q9ESV0	Q9ESV0_ph288	0.940421	0.00764967	no	ATP-dependent RNA helicase DDX24 (EC 3.6.4.13) (DEAD box protein 24)
mouse	PHSITES	ApoE4-ApoE3	Ddx24	Q9ESV0	Q9ESV0_ph168	0.554863	0.0847115	no	ATP-dependent RNA helicase DDX24 (EC 3.6.4.13) (DEAD box protein 24)
mouse	PHSITES	ApoE4-ApoE3	Ddx24	Q9ESV0	Q9ESV0_ph80_ph90	0.981921	0.0485065	no	ATP-dependent RNA helicase DDX24 (EC 3.6.4.13) (DEAD box protein 24)
mouse	PHSITES	ApoE4-ApoE3	Ddx24	Q9ESV0	Q9ESV0_ph80_ph92	0.557102	0.265583	no	ATP-dependent RNA helicase DDX24 (EC 3.6.4.13) (DEAD box protein 24)
mouse	UBSITES	ApoE4-ApoE3	Sf3b3	Q921M3	Q921M3_K546	0.496784	0.2389	no	Splicing factor 3B subunit 3 (Pre-mRNA-splicing factor SF3b 130 kDa subunit) (SF3b130) (Spliceosome-associated protein 130) (SAP 130)	Nucleus {ECO:0000250}.
mouse	UBSITES	ApoE4-ApoE3	Ccdc47	Q9D024	Q9D024_K351	0.496564	0.242185	no	Coiled-coil domain-containing protein 47 (Adipocyte-specific protein 4)	Membrane {ECO:0000305}; Single-pass membrane protein {ECO:0000305}.
mouse	UBSITES	ApoE4-ApoE3	Dgke	Q9R1C6	Q9R1C6_K354	0.495834	0.276831	no	Diacylglycerol kinase epsilon (DAG kinase epsilon) (EC 2.7.1.107) (Diglyceride kinase epsilon) (DGK-epsilon)	Membrane {ECO:0000305}; Multi-pass membrane protein {ECO:0000305}. Cytoplasm {ECO:0000250}. Membrane {ECO:0000250}.
mouse	UBSITES	ApoE4-ApoE3	Dapk3	O54784	O54784_K303	0.495504	0.706036	no	Death-associated protein kinase 3 (DAP kinase 3) (EC 2.7.11.1) (DAP-like kinase) (Dlk) (MYPT1 kinase) (ZIP-kinase)	Nucleus {ECO:0000269|PubMed:18515077, ECO:0000269|PubMed:20854903, ECO:0000269|PubMed:9488481}. Nucleus, PML body {ECO:0000269|PubMed:12917339}. Cytoplasm, cytoskeleton, microtubule organizing center, centrosome {ECO:0000250|UniProtKB:O88764}. Chromosome, centromere {ECO:0000250|UniProtKB:O88764}. Cytoplasm {ECO:0000250|UniProtKB:O88764}. Note=Predominantly localized to the nucleus. Relocates to the cytoplasm on binding PAWR where the complex appears to interact with actin filaments. Associated with the centrosomes throughout the mitotic cell cycle, with the centromeres from prophase to anaphase and with the contractile ring during cytokinesis (By similarity). {ECO:0000250|UniProtKB:O88764}.
mouse	AB	ApoE4-ApoE3	Eif4g1	Q6NZJ6		-0.0270669	0.778435	no	Eukaryotic translation initiation factor 4 gamma 1 (eIF-4-gamma 1) (eIF-4G 1) (eIF-4G1)
mouse	PHSITES	ApoE4-ApoE3	Eif4g1	Q6NZJ6	Q6NZJ6_ph1231	0.495373	0.290701	no	Eukaryotic translation initiation factor 4 gamma 1 (eIF-4-gamma 1) (eIF-4G 1) (eIF-4G1)
mouse	PHSITES	ApoE4-ApoE3	Eif4g1	Q6NZJ6	Q6NZJ6_ph1096	0.556906	0.236336	no	Eukaryotic translation initiation factor 4 gamma 1 (eIF-4-gamma 1) (eIF-4G 1) (eIF-4G1)
mouse	PHSITES	ApoE4-ApoE3	Eif4g1	Q6NZJ6	Q6NZJ6_ph1211	0.0739841	0.737166	no	Eukaryotic translation initiation factor 4 gamma 1 (eIF-4-gamma 1) (eIF-4G 1) (eIF-4G1)
mouse	PHSITES	ApoE4-ApoE3	Eif4g1	Q6NZJ6	Q6NZJ6_ph1189	0.275322	0.510568	no	Eukaryotic translation initiation factor 4 gamma 1 (eIF-4-gamma 1) (eIF-4G 1) (eIF-4G1)
mouse	AB	ApoE4-ApoE3	Taf5	Q8C092		0.378348	0.15624	no	Transcription initiation factor TFIID subunit 5 (Transcription initiation factor TFIID 100 kDa subunit) (TAF(II)100) (TAFII-100) (TAFII100)	Nucleus {ECO:0000250}.
mouse	AB	ApoE4-ApoE3	Rpl15	Q9CZM2		0.0286414	0.847877	no	60S ribosomal protein L15	Membrane {ECO:0000250|UniProtKB:P61313}; Lipid-anchor {ECO:0000250|UniProtKB:P61313}.
mouse	UBSITES	ApoE4-ApoE3	Iap	P03975	P03975_K489	0.494976	0.0682371	no	IgE-binding protein
mouse	UBSITES	ApoE4-ApoE3	Rad18	Q9QXK2	Q9QXK2_K52	0.494379	0.713306	no	E3 ubiquitin-protein ligase RAD18 (EC 6.3.2.-) (Postreplication repair protein RAD18) (mRAD18Sc)	Nucleus {ECO:0000250|UniProtKB:Q9NS91}. Cytoplasm, cytoskeleton, microtubule organizing center, centrosome {ECO:0000250|UniProtKB:Q9NS91}. Note=Associates with chromatin. Colocalizes with SLF1 in the nucleus and to centrosomes. Relocalizes with SLF1 to nuclear foci in response to DNA damage. Accumulates with the SLF1-SLF2 and SMC5-SMC6 complexes at replication-coupled DNA interstrand repair and DNA double-strand breaks (DSBs) sites on chromatin in a ubiquitin-dependent manner. {ECO:0000250|UniProtKB:Q9NS91}.
mouse	UBSITES	ApoE4-ApoE3	Cct2	P80314	P80314_K82	0.4934	0.117729	no	T-complex protein 1 subunit beta (TCP-1-beta) (CCT-beta)	Cytoplasm {ECO:0000250|UniProtKB:P78371}.
mouse	UBSITES	ApoE4-ApoE3	Odc1	P00860	P00860_K69	0.49289	0.541852	no	Ornithine decarboxylase (ODC) (EC 4.1.1.17)
mouse	UBSITES	ApoE4-ApoE3	Pgm3	Q9CYR6	Q9CYR6_K205	0.492883	0.299093	no	Phosphoacetylglucosamine mutase (PAGM) (EC 5.4.2.3) (Acetylglucosamine phosphomutase) (N-acetylglucosamine-phosphate mutase) (Phosphoglucomutase-3) (PGM 3)
mouse	UBSITES	ApoE4-ApoE3	Ascc2	Q91WR3	Q91WR3_K170	0.492856	0.156694	no	Activating signal cointegrator 1 complex subunit 2 (ASC-1 complex subunit p100) (Trip4 complex subunit p100)	Nucleus {ECO:0000250|UniProtKB:Q9H1I8}.
mouse	UBSITES	ApoE4-ApoE3	Tbk1	Q9WUN2	Q9WUN2_K504	0.492801	0.432366	no	Serine/threonine-protein kinase TBK1 (EC 2.7.11.1) (T2K) (TANK-binding kinase 1)	Cytoplasm. Note=Upon mitogen stimulation or triggering of the immune system, TBK1 is recruited to the exocyst by EXOC2. {ECO:0000250}.
mouse	UBSITES	ApoE4-ApoE3	Btg1	P62325	P62325_K150	0.492671	0.224288	no	Protein BTG1 (B-cell translocation gene 1 protein)
mouse	UBSITES	ApoE4-ApoE3	Sdf4	Q61112	Q61112_K169	0.492623	0.0336754	no	45 kDa calcium-binding protein (Cab45) (Stromal cell-derived factor 4) (SDF-4)	Golgi apparatus lumen {ECO:0000269|PubMed:16608874}.
mouse	AB	ApoE4-ApoE3	Map1s	Q8C052		-1.05862	0.00116535	no	Microtubule-associated protein 1S (MAP-1S) (BPY2-interacting protein 1) (Microtubule-associated protein 8) [Cleaved into: MAP1S heavy chain; MAP1S light chain]	Nucleus {ECO:0000250}. Cytoplasm, cytosol {ECO:0000250}. Cytoplasm, cytoskeleton {ECO:0000269|PubMed:15528209}. Cytoplasm, cytoskeleton, spindle {ECO:0000269|PubMed:15528209}. Note=Detected in perinuclear punctate network corresponding to mitochondrial aggregates and in the nucleus in cells exhibiting apoptosis. Associated specifically with microtubules stabilized by paclitaxel and colocalizes with RASSF1. In interphase cells, shows a diffuse cytoplasmic staining with partial localization to the microtubules. During the different stages of mitosis detected at the spindle microtubules. Detected in filopodia-like protrusions and synapses (By similarity). {ECO:0000250}.
mouse	PHSITES	ApoE4-ApoE3	Map1s	Q8C052	Q8C052_ph458	0.51622	0.613858	no	Microtubule-associated protein 1S (MAP-1S) (BPY2-interacting protein 1) (Microtubule-associated protein 8) [Cleaved into: MAP1S heavy chain; MAP1S light chain]	Nucleus {ECO:0000250}. Cytoplasm, cytosol {ECO:0000250}. Cytoplasm, cytoskeleton {ECO:0000269|PubMed:15528209}. Cytoplasm, cytoskeleton, spindle {ECO:0000269|PubMed:15528209}. Note=Detected in perinuclear punctate network corresponding to mitochondrial aggregates and in the nucleus in cells exhibiting apoptosis. Associated specifically with microtubules stabilized by paclitaxel and colocalizes with RASSF1. In interphase cells, shows a diffuse cytoplasmic staining with partial localization to the microtubules. During the different stages of mitosis detected at the spindle microtubules. Detected in filopodia-like protrusions and synapses (By similarity). {ECO:0000250}.
mouse	PHSITES	ApoE4-ApoE3	Map1s	Q8C052	Q8C052_ph684	-0.575268	0.00198346	no	Microtubule-associated protein 1S (MAP-1S) (BPY2-interacting protein 1) (Microtubule-associated protein 8) [Cleaved into: MAP1S heavy chain; MAP1S light chain]	Nucleus {ECO:0000250}. Cytoplasm, cytosol {ECO:0000250}. Cytoplasm, cytoskeleton {ECO:0000269|PubMed:15528209}. Cytoplasm, cytoskeleton, spindle {ECO:0000269|PubMed:15528209}. Note=Detected in perinuclear punctate network corresponding to mitochondrial aggregates and in the nucleus in cells exhibiting apoptosis. Associated specifically with microtubules stabilized by paclitaxel and colocalizes with RASSF1. In interphase cells, shows a diffuse cytoplasmic staining with partial localization to the microtubules. During the different stages of mitosis detected at the spindle microtubules. Detected in filopodia-like protrusions and synapses (By similarity). {ECO:0000250}.
mouse	PHSITES	ApoE4-ApoE3	Map1s	Q8C052	Q8C052_ph659_ph660	-0.19582	0.556289	no	Microtubule-associated protein 1S (MAP-1S) (BPY2-interacting protein 1) (Microtubule-associated protein 8) [Cleaved into: MAP1S heavy chain; MAP1S light chain]	Nucleus {ECO:0000250}. Cytoplasm, cytosol {ECO:0000250}. Cytoplasm, cytoskeleton {ECO:0000269|PubMed:15528209}. Cytoplasm, cytoskeleton, spindle {ECO:0000269|PubMed:15528209}. Note=Detected in perinuclear punctate network corresponding to mitochondrial aggregates and in the nucleus in cells exhibiting apoptosis. Associated specifically with microtubules stabilized by paclitaxel and colocalizes with RASSF1. In interphase cells, shows a diffuse cytoplasmic staining with partial localization to the microtubules. During the different stages of mitosis detected at the spindle microtubules. Detected in filopodia-like protrusions and synapses (By similarity). {ECO:0000250}.
mouse	PHSITES	ApoE4-ApoE3	Map1s	Q8C052	Q8C052_ph658_ph659	-1.51229	0.00122	no	Microtubule-associated protein 1S (MAP-1S) (BPY2-interacting protein 1) (Microtubule-associated protein 8) [Cleaved into: MAP1S heavy chain; MAP1S light chain]	Nucleus {ECO:0000250}. Cytoplasm, cytosol {ECO:0000250}. Cytoplasm, cytoskeleton {ECO:0000269|PubMed:15528209}. Cytoplasm, cytoskeleton, spindle {ECO:0000269|PubMed:15528209}. Note=Detected in perinuclear punctate network corresponding to mitochondrial aggregates and in the nucleus in cells exhibiting apoptosis. Associated specifically with microtubules stabilized by paclitaxel and colocalizes with RASSF1. In interphase cells, shows a diffuse cytoplasmic staining with partial localization to the microtubules. During the different stages of mitosis detected at the spindle microtubules. Detected in filopodia-like protrusions and synapses (By similarity). {ECO:0000250}.
mouse	PHSITES	ApoE4-ApoE3	Map1s	Q8C052	Q8C052_ph724	-1.12552	0.0402521	no	Microtubule-associated protein 1S (MAP-1S) (BPY2-interacting protein 1) (Microtubule-associated protein 8) [Cleaved into: MAP1S heavy chain; MAP1S light chain]	Nucleus {ECO:0000250}. Cytoplasm, cytosol {ECO:0000250}. Cytoplasm, cytoskeleton {ECO:0000269|PubMed:15528209}. Cytoplasm, cytoskeleton, spindle {ECO:0000269|PubMed:15528209}. Note=Detected in perinuclear punctate network corresponding to mitochondrial aggregates and in the nucleus in cells exhibiting apoptosis. Associated specifically with microtubules stabilized by paclitaxel and colocalizes with RASSF1. In interphase cells, shows a diffuse cytoplasmic staining with partial localization to the microtubules. During the different stages of mitosis detected at the spindle microtubules. Detected in filopodia-like protrusions and synapses (By similarity). {ECO:0000250}.
mouse	PHSITES	ApoE4-ApoE3	Map1s	Q8C052	Q8C052_ph462	-1.13764	0.0029549	no	Microtubule-associated protein 1S (MAP-1S) (BPY2-interacting protein 1) (Microtubule-associated protein 8) [Cleaved into: MAP1S heavy chain; MAP1S light chain]	Nucleus {ECO:0000250}. Cytoplasm, cytosol {ECO:0000250}. Cytoplasm, cytoskeleton {ECO:0000269|PubMed:15528209}. Cytoplasm, cytoskeleton, spindle {ECO:0000269|PubMed:15528209}. Note=Detected in perinuclear punctate network corresponding to mitochondrial aggregates and in the nucleus in cells exhibiting apoptosis. Associated specifically with microtubules stabilized by paclitaxel and colocalizes with RASSF1. In interphase cells, shows a diffuse cytoplasmic staining with partial localization to the microtubules. During the different stages of mitosis detected at the spindle microtubules. Detected in filopodia-like protrusions and synapses (By similarity). {ECO:0000250}.
mouse	PHSITES	ApoE4-ApoE3	Map1s	Q8C052	Q8C052_ph658	-0.158786	0.622857	no	Microtubule-associated protein 1S (MAP-1S) (BPY2-interacting protein 1) (Microtubule-associated protein 8) [Cleaved into: MAP1S heavy chain; MAP1S light chain]	Nucleus {ECO:0000250}. Cytoplasm, cytosol {ECO:0000250}. Cytoplasm, cytoskeleton {ECO:0000269|PubMed:15528209}. Cytoplasm, cytoskeleton, spindle {ECO:0000269|PubMed:15528209}. Note=Detected in perinuclear punctate network corresponding to mitochondrial aggregates and in the nucleus in cells exhibiting apoptosis. Associated specifically with microtubules stabilized by paclitaxel and colocalizes with RASSF1. In interphase cells, shows a diffuse cytoplasmic staining with partial localization to the microtubules. During the different stages of mitosis detected at the spindle microtubules. Detected in filopodia-like protrusions and synapses (By similarity). {ECO:0000250}.
mouse	UBSITES	ApoE4-ApoE3	Cct7	P80313	P80313_K137	0.491546	0.703059	no	T-complex protein 1 subunit eta (TCP-1-eta) (CCT-eta) [Cleaved into: T-complex protein 1 subunit eta, N-terminally processed]	Cytoplasm.
mouse	AB	ApoE4-ApoE3	Mrgbp	Q9DAT2		-0.108144	0.841562	no	MRG/MORF4L-binding protein (MRG-binding protein)	Nucleus {ECO:0000250}.
mouse	AB	ApoE4-ApoE3	Lypla2	Q9WTL7		-0.59819	0.00314255	no	Acyl-protein thioesterase 2 (APT-2) (EC 3.1.2.-) (Lysophospholipase 2) (Lysophospholipase II) (LPL-II) (LysoPLA II) (mLyso II)	Cytoplasm {ECO:0000305}.
mouse	UBSITES	ApoE4-ApoE3	Cct7	P80313	P80313_K430	0.49139	0.0218249	no	T-complex protein 1 subunit eta (TCP-1-eta) (CCT-eta) [Cleaved into: T-complex protein 1 subunit eta, N-terminally processed]	Cytoplasm.
mouse	UBSITES	ApoE4-ApoE3	Gnb1	P62874	P62874_K280	0.491377	0.196203	no	Guanine nucleotide-binding protein G(I)/G(S)/G(T) subunit beta-1 (Transducin beta chain 1)
mouse	UBSITES	ApoE4-ApoE3	Ndufs2	Q91WD5	Q91WD5_K425	0.491283	0.135525	no	NADH dehydrogenase [ubiquinone] iron-sulfur protein 2, mitochondrial (EC 1.6.5.3) (EC 1.6.99.3) (Complex I-49kD) (CI-49kD) (NADH-ubiquinone oxidoreductase 49 kDa subunit)	Mitochondrion inner membrane {ECO:0000250|UniProtKB:O75306}; Peripheral membrane protein {ECO:0000250|UniProtKB:O75306}; Matrix side {ECO:0000250|UniProtKB:O75306}.
mouse	AB	ApoE4-ApoE3	Eprs	Q8CGC7		0.244614	0.025821	no	Bifunctional glutamate/proline--tRNA ligase (Bifunctional aminoacyl-tRNA synthetase) [Includes: Glutamate--tRNA ligase (EC 6.1.1.17) (Glutamyl-tRNA synthetase) (GluRS); Proline--tRNA ligase (EC 6.1.1.15) (Prolyl-tRNA synthetase) (ProRS)]
mouse	UBSITES	ApoE4-ApoE3	Wdr76	A6PWY4	A6PWY4_K516	0.491277	0.130876	no	WD repeat-containing protein 76
mouse	UBSITES	ApoE4-ApoE3	Polr1b	P70700	P70700_K693	0.491164	0.157515	no	DNA-directed RNA polymerase I subunit RPA2 (RNA polymerase I subunit 2) (EC 2.7.7.6) (DNA-directed RNA polymerase I 135 kDa polypeptide) (RPA135)	Nucleus, nucleolus {ECO:0000250}.
mouse	UBSITES	ApoE4-ApoE3	Kdm5b	Q80Y84	Q80Y84_K832	0.490526	0.162422	no	Lysine-specific demethylase 5B (EC 1.14.11.-) (Histone demethylase JARID1B) (Jumonji/ARID domain-containing protein 1B) (PLU-1)	Nucleus {ECO:0000255|PROSITE-ProRule:PRU00355, ECO:0000255|PROSITE-ProRule:PRU00537, ECO:0000269|PubMed:14579128}.
mouse	UBSITES	ApoE4-ApoE3	Psmb7	P70195	P70195_K72	0.490241	0.118129	no	Proteasome subunit beta type-7 (EC 3.4.25.1) (Macropain chain Z) (Multicatalytic endopeptidase complex chain Z) (Proteasome subunit Z)	Cytoplasm. Nucleus.
mouse	UBSITES	ApoE4-ApoE3	Gnas	P63094	P63094_K88,Q6R0H7_K827	0.490036	0.365322	no	Guanine nucleotide-binding protein G(s) subunit alpha isoforms short (Adenylate cyclase-stimulating G alpha protein)	Cell membrane {ECO:0000269|PubMed:8227063}; Lipid-anchor {ECO:0000269|PubMed:8227063}.
mouse	UBSITES	ApoE4-ApoE3	Gen1	Q8BMI4	Q8BMI4_K316	0.489649	0.256195	no	Flap endonuclease GEN homolog 1 (EC 3.1.-.-)	Nucleus {ECO:0000250}.
mouse	UBSITES	ApoE4-ApoE3	Top2a	Q01320	Q01320_K613	0.489421	0.0262321	no	DNA topoisomerase 2-alpha (EC 5.99.1.3) (DNA topoisomerase II, alpha isozyme)	Nucleus.
mouse	UBSITES	ApoE4-ApoE3	Ap2m1	P84091	P84091_K281	0.489419	0.155241	no	AP-2 complex subunit mu (AP-2 mu chain) (Adaptor protein complex AP-2 subunit mu) (Adaptor-related protein complex 2 subunit mu) (Clathrin assembly protein complex 2 mu medium chain) (Clathrin coat assembly protein AP50) (Clathrin coat-associated protein AP50) (Mu2-adaptin) (Plasma membrane adaptor AP-2 50 kDa protein)	Cell membrane. Membrane, coated pit; Peripheral membrane protein; Cytoplasmic side. Note=AP-2 appears to be excluded from internalizing CCVs and to disengage from sites of endocytosis seconds before internalization of the nascent CCV. {ECO:0000250}.
mouse	UBSITES	ApoE4-ApoE3	Osgep	Q8BWU5	Q8BWU5_K78	0.48923	0.297144	no	Probable tRNA N6-adenosine threonylcarbamoyltransferase (EC 2.3.1.234) (N6-L-threonylcarbamoyladenine synthase) (t(6)A synthase) (O-sialoglycoprotein endopeptidase) (t(6)A37 threonylcarbamoyladenosine biosynthesis protein Osgep) (tRNA threonylcarbamoyladenosine biosynthesis protein Osgep)	Cytoplasm {ECO:0000255|HAMAP-Rule:MF_03180}. Nucleus {ECO:0000255|HAMAP-Rule:MF_03180}.
mouse	UBSITES	ApoE4-ApoE3	Tuba1b	P05213	P05213_K338,P68369_K338,P05214_K338	0.48899	0.648291	no	Tubulin alpha-1B chain (Alpha-tubulin 2) (Alpha-tubulin isotype M-alpha-2) (Tubulin alpha-2 chain) [Cleaved into: Detyrosinated tubulin alpha-1B chain]	Cytoplasm, cytoskeleton.
mouse	UBSITES	ApoE4-ApoE3	Mest	Q07646	Q07646_K195	0.488311	0.634894	no	Mesoderm-specific transcript protein (EC 3.-.-.-) (Paternally-expressed gene 1 protein)	Endoplasmic reticulum membrane {ECO:0000269|PubMed:18644838}; Multi-pass membrane protein {ECO:0000269|PubMed:18644838}.
mouse	UBSITES	ApoE4-ApoE3	Csnk1d	Q9DC28	Q9DC28_K122,Q9JMK2_K122	0.487404	0.176379	no	Casein kinase I isoform delta (CKI-delta) (CKId) (EC 2.7.11.1) (Tau-protein kinase CSNK1D) (EC 2.7.11.26)	Cytoplasm {ECO:0000250}. Nucleus {ECO:0000269|PubMed:10848614, ECO:0000269|PubMed:17101137, ECO:0000269|PubMed:19414593}. Cytoplasm, cytoskeleton, microtubule organizing center, centrosome {ECO:0000250}. Cytoplasm, perinuclear region {ECO:0000250}. Cell membrane {ECO:0000250}. Cytoplasm, cytoskeleton, spindle {ECO:0000250}. Golgi apparatus {ECO:0000250}. Note=Localized at mitotic spindle microtubules, and at the centrosomes and interphase in interphase cells. Recruited to the spindle apparatus and the centrosomes in response to DNA-damage. Correct subcellular localization requires kinase activity (By similarity). {ECO:0000250}.
mouse	UBSITES	ApoE4-ApoE3	Hat1	Q8BY71	Q8BY71_K17	0.487341	0.0716387	no	Histone acetyltransferase type B catalytic subunit (EC 2.3.1.48) (Histone acetyltransferase 1)	Nucleus matrix {ECO:0000250}.
mouse	UBSITES	ApoE4-ApoE3	Usp5	P56399	P56399_K743	0.487286	0.103648	no	Ubiquitin carboxyl-terminal hydrolase 5 (EC 3.4.19.12) (Deubiquitinating enzyme 5) (Isopeptidase T) (Ubiquitin thioesterase 5) (Ubiquitin-specific-processing protease 5)
mouse	UBSITES	ApoE4-ApoE3	Cct5	P80316	P80316_K263	0.48674	0.478556	no	T-complex protein 1 subunit epsilon (TCP-1-epsilon) (CCT-epsilon)	Cytoplasm {ECO:0000250}. Cytoplasm, cytoskeleton, microtubule organizing center, centrosome {ECO:0000250}.
mouse	UBSITES	ApoE4-ApoE3	Polr2g	P62488	P62488_K81	0.486667	0.416067	no	DNA-directed RNA polymerase II subunit RPB7 (RNA polymerase II subunit B7) (DNA-directed RNA polymerase II subunit G)	Nucleus {ECO:0000250}.
mouse	AB	ApoE4-ApoE3	Eri1	Q7TMF2		0.311431	0.0980465	no	3'-5' exoribonuclease 1 (EC 3.1.-.-) (3'-5' exonuclease ERI1) (Eri-1 homolog) (Histone mRNA 3'-exonuclease 1)	Cytoplasm {ECO:0000269|PubMed:18438418}. Nucleus {ECO:0000269|PubMed:18438418}. Nucleus, nucleolus {ECO:0000269|PubMed:18438418}.
mouse	UBSITES	ApoE4-ApoE3	Ganab	Q8BHN3	Q8BHN3_K491	0.485924	0.704931	no	Neutral alpha-glucosidase AB (EC 3.2.1.84) (Alpha-glucosidase 2) (Glucosidase II subunit alpha)	Endoplasmic reticulum {ECO:0000250}. Golgi apparatus {ECO:0000250}. Melanosome {ECO:0000250}.
mouse	AB	ApoE4-ApoE3	Mov10	P23249		0.867356	0.0175801	no	Putative helicase MOV-10 (EC 3.6.4.13) (Moloney leukemia virus 10 protein)	Cytoplasm, P-body {ECO:0000250}.
mouse	PHSITES	ApoE4-ApoE3	Mov10	P23249	P23249_ph970	0.192873	0.348966	no	Putative helicase MOV-10 (EC 3.6.4.13) (Moloney leukemia virus 10 protein)	Cytoplasm, P-body {ECO:0000250}.
mouse	UBSITES	ApoE4-ApoE3	Wdr75	Q3U821	Q3U821_K681	0.485184	0.0791474	no	WD repeat-containing protein 75 (U3 small nucleolar RNA-associated protein 17 homolog)	Nucleus, nucleolus {ECO:0000250|UniProtKB:Q8IWA0}.
mouse	AB	ApoE4-ApoE3	Cct6a	P80317		0.454544	7.26736e-05	no	T-complex protein 1 subunit zeta (TCP-1-zeta) (CCT-zeta-1)	Cytoplasm.
mouse	UBSITES	ApoE4-ApoE3	Map2k3	O09110	O09110_K105	0.485075	0.603806	no	Dual specificity mitogen-activated protein kinase kinase 3 (MAP kinase kinase 3) (MAPKK 3) (EC 2.7.12.2) (MAPK/ERK kinase 3) (MEK 3)
mouse	UBSITES	ApoE4-ApoE3	Wdr59	Q8C0M0	Q8C0M0_K642	0.484618	0.0554361	no	WD repeat-containing protein 59 (CUL4- and DDB1-associated WDR protein 12)
mouse	UBSITES	ApoE4-ApoE3	Proser1	Q5PRE5	Q5PRE5_K126	0.483854	0.331347	no	Proline and serine-rich protein 1
mouse	UBSITES	ApoE4-ApoE3	Wdr73	Q9CWR1	Q9CWR1_K90	0.483711	0.546898	no	WD repeat-containing protein 73	Cytoplasm, cytosol. Cytoplasm, cytoskeleton, spindle {ECO:0000250|UniProtKB:Q6P4I2}. Cytoplasm, cytoskeleton, spindle pole {ECO:0000250|UniProtKB:Q6P4I2}. Cleavage furrow {ECO:0000250|UniProtKB:Q6P4I2}. Note=During interphase, located in the cytosol. During mitosis, accumulates at the spindle poles and microtubule asters and later in the cleavage furrow. {ECO:0000250|UniProtKB:Q6P4I2}.
mouse	UBSITES	ApoE4-ApoE3	Blzf1	Q8R2X8	Q8R2X8_K98	0.483622	0.0885887	no	Golgin-45 (Basic leucine zipper nuclear factor 1)	Golgi apparatus lumen {ECO:0000250}. Nucleus {ECO:0000250}. Cytoplasm {ECO:0000250}. Note=Also found in the nucleus and in the cytoplasm. {ECO:0000250}.
mouse	UBSITES	ApoE4-ApoE3	Brcc3	P46737	P46737_K180	0.483576	0.161889	no	Lys-63-specific deubiquitinase BRCC36 (EC 3.4.19.-) (BRCA1-A complex subunit BRCC36) (BRCA1/BRCA2-containing complex subunit 3) (BRCA1/BRCA2-containing complex subunit 36) (BRISC complex subunit BRCC36)	Nucleus {ECO:0000250|UniProtKB:P46736}. Cytoplasm {ECO:0000250|UniProtKB:P46736}. Cytoplasm, cytoskeleton, spindle pole {ECO:0000250|UniProtKB:P46736}. Note=Localizes at sites of DNA damage at double-strand breaks (DSBs). Interaction with FAM175B/ABRO1 retains BRCC3 in the cytoplasm. {ECO:0000250|UniProtKB:P46736}.
mouse	PHSITES	ApoE4-ApoE3	Taf1d	Q9D4V4	Q9D4V4_ph39	0.164789	0.403744	no	TATA box-binding protein-associated factor RNA polymerase I subunit D (TATA box-binding protein-associated factor 1D) (TBP-associated factor 1D) (Transcription initiation factor SL1/TIF-IB subunit D)	Nucleus {ECO:0000250}.
mouse	AB	ApoE4-ApoE3	Cnst	Q8CBC4		-0.0386176	0.846224	no	Consortin	Cell membrane {ECO:0000250}; Single-pass membrane protein {ECO:0000250}. Golgi apparatus, trans-Golgi network membrane {ECO:0000250}; Single-pass membrane protein {ECO:0000250}. Cytoplasmic vesicle, secretory vesicle {ECO:0000250}. Note=Located predominantly in the trans-Golgi network. Probably trafficks between the trans-Golgi network and the cell membrane via the secretory pathway (By similarity). {ECO:0000250}.
mouse	PHSITES	ApoE4-ApoE3	Cnst	Q8CBC4	Q8CBC4_ph34	-0.0224729	0.953372	no	Consortin	Cell membrane {ECO:0000250}; Single-pass membrane protein {ECO:0000250}. Golgi apparatus, trans-Golgi network membrane {ECO:0000250}; Single-pass membrane protein {ECO:0000250}. Cytoplasmic vesicle, secretory vesicle {ECO:0000250}. Note=Located predominantly in the trans-Golgi network. Probably trafficks between the trans-Golgi network and the cell membrane via the secretory pathway (By similarity). {ECO:0000250}.
mouse	AB	ApoE4-ApoE3	Picalm	Q7M6Y3		0.127471	0.344941	no	Phosphatidylinositol-binding clathrin assembly protein (Clathrin assembly lymphoid myeloid leukemia) (CALM)	Membrane, clathrin-coated pit {ECO:0000250|UniProtKB:Q13492}. Golgi apparatus {ECO:0000250|UniProtKB:Q13492}. Cytoplasmic vesicle, clathrin-coated vesicle {ECO:0000250|UniProtKB:Q13492}. Nucleus {ECO:0000250|UniProtKB:Q13492}. Note=Colocalized with clathrin in the Golgi area. Interaction with FAM64A may target PICALM to the nucleus in some cells. {ECO:0000250|UniProtKB:Q13492}.
mouse	PHSITES	ApoE4-ApoE3	Picalm	Q7M6Y3	Q7M6Y3_ph353	-0.151397	0.472245	no	Phosphatidylinositol-binding clathrin assembly protein (Clathrin assembly lymphoid myeloid leukemia) (CALM)	Membrane, clathrin-coated pit {ECO:0000250|UniProtKB:Q13492}. Golgi apparatus {ECO:0000250|UniProtKB:Q13492}. Cytoplasmic vesicle, clathrin-coated vesicle {ECO:0000250|UniProtKB:Q13492}. Nucleus {ECO:0000250|UniProtKB:Q13492}. Note=Colocalized with clathrin in the Golgi area. Interaction with FAM64A may target PICALM to the nucleus in some cells. {ECO:0000250|UniProtKB:Q13492}.
mouse	PHSITES	ApoE4-ApoE3	Atn1	O35126	O35126_ph34	0.392951	0.260138	no	Atrophin-1 (Dentatorubral-pallidoluysian atrophy protein homolog)	Cytoplasm, perinuclear region {ECO:0000250}. Cell junction {ECO:0000250}. Nucleus {ECO:0000250}. Note=Shuttles between nucleus and cytoplasm. Colocalizes with FAT1 in the perinuclear area, at cell-cell junctions and leading edges of cells. Colocalizes with MTG8 in discrete nuclear dots (By similarity). {ECO:0000250}.
mouse	PHSITES	ApoE4-ApoE3	Atn1	O35126	O35126_ph646	-0.0783178	0.934209	no	Atrophin-1 (Dentatorubral-pallidoluysian atrophy protein homolog)	Cytoplasm, perinuclear region {ECO:0000250}. Cell junction {ECO:0000250}. Nucleus {ECO:0000250}. Note=Shuttles between nucleus and cytoplasm. Colocalizes with FAT1 in the perinuclear area, at cell-cell junctions and leading edges of cells. Colocalizes with MTG8 in discrete nuclear dots (By similarity). {ECO:0000250}.
mouse	PHSITES	ApoE4-ApoE3	Atn1	O35126	O35126_ph630	-0.017166	0.975706	no	Atrophin-1 (Dentatorubral-pallidoluysian atrophy protein homolog)	Cytoplasm, perinuclear region {ECO:0000250}. Cell junction {ECO:0000250}. Nucleus {ECO:0000250}. Note=Shuttles between nucleus and cytoplasm. Colocalizes with FAT1 in the perinuclear area, at cell-cell junctions and leading edges of cells. Colocalizes with MTG8 in discrete nuclear dots (By similarity). {ECO:0000250}.
mouse	PHSITES	ApoE4-ApoE3	Atn1	O35126	O35126_ph101	1.0563	0.192119	no	Atrophin-1 (Dentatorubral-pallidoluysian atrophy protein homolog)	Cytoplasm, perinuclear region {ECO:0000250}. Cell junction {ECO:0000250}. Nucleus {ECO:0000250}. Note=Shuttles between nucleus and cytoplasm. Colocalizes with FAT1 in the perinuclear area, at cell-cell junctions and leading edges of cells. Colocalizes with MTG8 in discrete nuclear dots (By similarity). {ECO:0000250}.
mouse	PHSITES	ApoE4-ApoE3	Atn1	O35126	O35126_ph77	0.343288	0.432896	no	Atrophin-1 (Dentatorubral-pallidoluysian atrophy protein homolog)	Cytoplasm, perinuclear region {ECO:0000250}. Cell junction {ECO:0000250}. Nucleus {ECO:0000250}. Note=Shuttles between nucleus and cytoplasm. Colocalizes with FAT1 in the perinuclear area, at cell-cell junctions and leading edges of cells. Colocalizes with MTG8 in discrete nuclear dots (By similarity). {ECO:0000250}.
mouse	AB	ApoE4-ApoE3	Tm9sf1	Q9DBU0		-0.234994	0.58671	no	Transmembrane 9 superfamily member 1	Lysosome membrane; Multi-pass membrane protein. Cytoplasmic vesicle, autophagosome membrane {ECO:0000250}; Multi-pass membrane protein {ECO:0000250}.
mouse	AB	ApoE4-ApoE3	Hid1	Q8R1F6		-0.116679	0.64045	no	Protein HID1 (HID1 domain-containing protein) (Protein hid-1 homolog)	Cytoplasm {ECO:0000250}. Golgi apparatus membrane {ECO:0000250}; Lipid-anchor {ECO:0000250}. Note=Shuttles between the cytosol and the Golgi apparatus. {ECO:0000250}.
mouse	PHSITES	ApoE4-ApoE3	Hid1	Q8R1F6	Q8R1F6_ph670_ph673	0.0345438	0.910489	no	Protein HID1 (HID1 domain-containing protein) (Protein hid-1 homolog)	Cytoplasm {ECO:0000250}. Golgi apparatus membrane {ECO:0000250}; Lipid-anchor {ECO:0000250}. Note=Shuttles between the cytosol and the Golgi apparatus. {ECO:0000250}.
mouse	PHSITES	ApoE4-ApoE3	Hid1	Q8R1F6	Q8R1F6_ph593	-1.53267	0.00210515	no	Protein HID1 (HID1 domain-containing protein) (Protein hid-1 homolog)	Cytoplasm {ECO:0000250}. Golgi apparatus membrane {ECO:0000250}; Lipid-anchor {ECO:0000250}. Note=Shuttles between the cytosol and the Golgi apparatus. {ECO:0000250}.
mouse	PHSITES	ApoE4-ApoE3	Hid1	Q8R1F6	Q8R1F6_ph655	-0.0306527	0.845569	no	Protein HID1 (HID1 domain-containing protein) (Protein hid-1 homolog)	Cytoplasm {ECO:0000250}. Golgi apparatus membrane {ECO:0000250}; Lipid-anchor {ECO:0000250}. Note=Shuttles between the cytosol and the Golgi apparatus. {ECO:0000250}.
mouse	PHSITES	ApoE4-ApoE3	Hid1	Q8R1F6	Q8R1F6_ph670	-0.0754129	0.612958	no	Protein HID1 (HID1 domain-containing protein) (Protein hid-1 homolog)	Cytoplasm {ECO:0000250}. Golgi apparatus membrane {ECO:0000250}; Lipid-anchor {ECO:0000250}. Note=Shuttles between the cytosol and the Golgi apparatus. {ECO:0000250}.
mouse	AB	ApoE4-ApoE3	Pgm2	Q7TSV4		-0.078455	0.768027	no	Phosphoglucomutase-2 (PGM 2) (EC 5.4.2.2) (Glucose phosphomutase 2) (Phosphodeoxyribomutase) (Phosphoglucomutase-1) (Phosphopentomutase) (EC 5.4.2.7)	Cytoplasm {ECO:0000250}.
mouse	PHSITES	ApoE4-ApoE3	Pgm2	Q7TSV4	Q7TSV4_ph173	-1.45302	0.318731	no	Phosphoglucomutase-2 (PGM 2) (EC 5.4.2.2) (Glucose phosphomutase 2) (Phosphodeoxyribomutase) (Phosphoglucomutase-1) (Phosphopentomutase) (EC 5.4.2.7)	Cytoplasm {ECO:0000250}.
mouse	AB	ApoE4-ApoE3	Usp42	B2RQC2		0.354438	0.532356	no	Ubiquitin carboxyl-terminal hydrolase 42 (EC 3.4.19.12) (Deubiquitinating enzyme 42) (Ubiquitin thioesterase 42) (Ubiquitin-specific-processing protease 42)
mouse	PHSITES	ApoE4-ApoE3	Usp42	B2RQC2	B2RQC2_ph936	0.147883	0.722786	no	Ubiquitin carboxyl-terminal hydrolase 42 (EC 3.4.19.12) (Deubiquitinating enzyme 42) (Ubiquitin thioesterase 42) (Ubiquitin-specific-processing protease 42)
mouse	PHSITES	ApoE4-ApoE3	Usp42	B2RQC2	B2RQC2_ph858	-0.0758257	0.772363	no	Ubiquitin carboxyl-terminal hydrolase 42 (EC 3.4.19.12) (Deubiquitinating enzyme 42) (Ubiquitin thioesterase 42) (Ubiquitin-specific-processing protease 42)
mouse	PHSITES	ApoE4-ApoE3	Usp42	B2RQC2	B2RQC2_ph1227_ph1234	-0.150274	0.841674	no	Ubiquitin carboxyl-terminal hydrolase 42 (EC 3.4.19.12) (Deubiquitinating enzyme 42) (Ubiquitin thioesterase 42) (Ubiquitin-specific-processing protease 42)
mouse	PHSITES	ApoE4-ApoE3	Usp42	B2RQC2	B2RQC2_ph1234	-0.284221	0.451793	no	Ubiquitin carboxyl-terminal hydrolase 42 (EC 3.4.19.12) (Deubiquitinating enzyme 42) (Ubiquitin thioesterase 42) (Ubiquitin-specific-processing protease 42)
mouse	PHSITES	ApoE4-ApoE3	Usp42	B2RQC2	B2RQC2_ph74	-0.298044	0.720622	no	Ubiquitin carboxyl-terminal hydrolase 42 (EC 3.4.19.12) (Deubiquitinating enzyme 42) (Ubiquitin thioesterase 42) (Ubiquitin-specific-processing protease 42)
mouse	AB	ApoE4-ApoE3	Ptgr2	Q8VDQ1		-0.611126	0.0136881	no	Prostaglandin reductase 2 (PRG-2) (EC 1.3.1.48) (15-oxoprostaglandin 13-reductase) (Zinc-binding alcohol dehydrogenase domain-containing protein 1)	Cytoplasm {ECO:0000250}.
mouse	AB	ApoE4-ApoE3	Rcn3	Q8BH97		-0.665384	0.0158585	no	Reticulocalbin-3	Endoplasmic reticulum lumen {ECO:0000255|PROSITE-ProRule:PRU10138}.
mouse	AB	ApoE4-ApoE3	Glrx5	Q80Y14		-0.0234468	0.80707	no	Glutaredoxin-related protein 5, mitochondrial (Monothiol glutaredoxin-5)	Mitochondrion matrix {ECO:0000250|UniProtKB:Q86SX6}.
mouse	PHSITES	ApoE4-ApoE3	Glrx5	Q80Y14	Q80Y14_ph151	0.0960915	0.670353	no	Glutaredoxin-related protein 5, mitochondrial (Monothiol glutaredoxin-5)	Mitochondrion matrix {ECO:0000250|UniProtKB:Q86SX6}.
mouse	AB	ApoE4-ApoE3	Taldo1	Q93092		-0.095636	0.525715	no	Transaldolase (EC 2.2.1.2)	Cytoplasm {ECO:0000305}.
mouse	PHSITES	ApoE4-ApoE3	Taldo1	Q93092	Q93092_ph237	1.61627	0.0347486	no	Transaldolase (EC 2.2.1.2)	Cytoplasm {ECO:0000305}.
mouse	UBSITES	ApoE4-ApoE3	Fignl1	Q8BPY9	Q8BPY9_K365	0.483022	0.433872	no	Fidgetin-like protein 1 (EC 3.6.4.-)	Nucleus {ECO:0000250}. Note=Together with RAD51 and a subset of H2A histone proteins, redistributed in discrete nuclear DNA damage-induced foci after ionizing radiation (IR) treatment. {ECO:0000250}.
mouse	UBSITES	ApoE4-ApoE3	Recql4	Q75NR7	Q75NR7_K865	0.482244	0.146533	no	ATP-dependent DNA helicase Q4 (EC 3.6.4.12) (DNA helicase, RecQ-like type 4) (RecQ4) (RecQ protein-like 4)	Cytoplasm {ECO:0000250|UniProtKB:O94761}. Nucleus {ECO:0000250|UniProtKB:O94761}.
mouse	UBSITES	ApoE4-ApoE3	Ahctf1	Q8CJF7	Q8CJF7_K350	0.482091	0.372377	no	Protein ELYS (Embryonic large molecule derived from yolk sac) (Protein MEL-28) (Putative AT-hook-containing transcription factor 1)	Chromosome, centromere, kinetochore {ECO:0000250}. Nucleus, nucleoplasm {ECO:0000250}. Nucleus, nuclear pore complex. Nucleus matrix. Cytoplasm. Note=Localizes to the nuclear pore complex (NPC) throughout interphase. Localizes to the kinetochore from prophase, and this appears to require the Nup107-160 subcomplex of the NPC. Localizes to the periphery of chromatin from late anaphase (By similarity). {ECO:0000250}.
mouse	AB	ApoE4-ApoE3	Pwp1	Q99LL5		-0.320539	0.00543661	no	Periodic tryptophan protein 1 homolog	Nucleus {ECO:0000250}.
mouse	PHSITES	ApoE4-ApoE3	Pwp1	Q99LL5	Q99LL5_ph49	-0.791327	0.103662	no	Periodic tryptophan protein 1 homolog	Nucleus {ECO:0000250}.
mouse	PHSITES	ApoE4-ApoE3	Pwp1	Q99LL5	Q99LL5_ph486	-0.652767	0.532699	no	Periodic tryptophan protein 1 homolog	Nucleus {ECO:0000250}.
mouse	PHSITES	ApoE4-ApoE3	Pwp1	Q99LL5	Q99LL5_ph493	-0.289029	0.117906	no	Periodic tryptophan protein 1 homolog	Nucleus {ECO:0000250}.
mouse	AB	ApoE4-ApoE3	Mis18bp1	Q80WQ8		0.0178359	0.950617	no	Mis18-binding protein 1 (Kinetochore-associated protein KNL-2 homolog)	Nucleus {ECO:0000250}. Chromosome, centromere {ECO:0000250}. Note=Associated with centromeres in interphase cells, from late anaphase to the G1 phase. Not detected on centromeres during earlier phases of mitosis. Associated with chromatin (By similarity). {ECO:0000250}.
mouse	PHSITES	ApoE4-ApoE3	Mis18bp1	Q80WQ8	Q80WQ8_ph516	0.388535	0.0988657	no	Mis18-binding protein 1 (Kinetochore-associated protein KNL-2 homolog)	Nucleus {ECO:0000250}. Chromosome, centromere {ECO:0000250}. Note=Associated with centromeres in interphase cells, from late anaphase to the G1 phase. Not detected on centromeres during earlier phases of mitosis. Associated with chromatin (By similarity). {ECO:0000250}.
mouse	PHSITES	ApoE4-ApoE3	Mis18bp1	Q80WQ8	Q80WQ8_ph215	0.290394	0.219875	no	Mis18-binding protein 1 (Kinetochore-associated protein KNL-2 homolog)	Nucleus {ECO:0000250}. Chromosome, centromere {ECO:0000250}. Note=Associated with centromeres in interphase cells, from late anaphase to the G1 phase. Not detected on centromeres during earlier phases of mitosis. Associated with chromatin (By similarity). {ECO:0000250}.
mouse	PHSITES	ApoE4-ApoE3	Mis18bp1	Q80WQ8	Q80WQ8_ph305	-1.03214	0.190525	no	Mis18-binding protein 1 (Kinetochore-associated protein KNL-2 homolog)	Nucleus {ECO:0000250}. Chromosome, centromere {ECO:0000250}. Note=Associated with centromeres in interphase cells, from late anaphase to the G1 phase. Not detected on centromeres during earlier phases of mitosis. Associated with chromatin (By similarity). {ECO:0000250}.
mouse	PHSITES	ApoE4-ApoE3	Mis18bp1	Q80WQ8	Q80WQ8_ph907	-0.35074	0.183221	no	Mis18-binding protein 1 (Kinetochore-associated protein KNL-2 homolog)	Nucleus {ECO:0000250}. Chromosome, centromere {ECO:0000250}. Note=Associated with centromeres in interphase cells, from late anaphase to the G1 phase. Not detected on centromeres during earlier phases of mitosis. Associated with chromatin (By similarity). {ECO:0000250}.
mouse	PHSITES	ApoE4-ApoE3	Mis18bp1	Q80WQ8	Q80WQ8_ph741	-0.205008	0.349527	no	Mis18-binding protein 1 (Kinetochore-associated protein KNL-2 homolog)	Nucleus {ECO:0000250}. Chromosome, centromere {ECO:0000250}. Note=Associated with centromeres in interphase cells, from late anaphase to the G1 phase. Not detected on centromeres during earlier phases of mitosis. Associated with chromatin (By similarity). {ECO:0000250}.
mouse	PHSITES	ApoE4-ApoE3	Mis18bp1	Q80WQ8	Q80WQ8_ph550	-0.166742	0.37361	no	Mis18-binding protein 1 (Kinetochore-associated protein KNL-2 homolog)	Nucleus {ECO:0000250}. Chromosome, centromere {ECO:0000250}. Note=Associated with centromeres in interphase cells, from late anaphase to the G1 phase. Not detected on centromeres during earlier phases of mitosis. Associated with chromatin (By similarity). {ECO:0000250}.
mouse	PHSITES	ApoE4-ApoE3	Mis18bp1	Q80WQ8	Q80WQ8_ph578	-0.497837	0.0817018	no	Mis18-binding protein 1 (Kinetochore-associated protein KNL-2 homolog)	Nucleus {ECO:0000250}. Chromosome, centromere {ECO:0000250}. Note=Associated with centromeres in interphase cells, from late anaphase to the G1 phase. Not detected on centromeres during earlier phases of mitosis. Associated with chromatin (By similarity). {ECO:0000250}.
mouse	UBSITES	ApoE4-ApoE3	Rpl28	P41105	P41105_K33	0.481551	0.218839	no	60S ribosomal protein L28
mouse	UBSITES	ApoE4-ApoE3	Stom	P54116	P54116_K195	0.481409	0.357168	no	Erythrocyte band 7 integral membrane protein (Protein 7.2b) (Stomatin)	Cell membrane {ECO:0000250|UniProtKB:P27105}; Peripheral membrane protein {ECO:0000250|UniProtKB:P27105}; Cytoplasmic side {ECO:0000250|UniProtKB:P27105}. Cytoplasm, cytoskeleton {ECO:0000250|UniProtKB:P27105}. Cell membrane {ECO:0000250|UniProtKB:P27105}; Lipid-anchor {ECO:0000250|UniProtKB:P27105}; Cytoplasmic side {ECO:0000250|UniProtKB:P27105}. Membrane raft {ECO:0000250|UniProtKB:P27105}. Melanosome {ECO:0000250|UniProtKB:P27105}. Cytoplasmic vesicle {ECO:0000269|PubMed:10383825}. Note=Localizes to juxtanuclear structure probably derived from the Golgi apparatus. Colocalizes with cortical actin microfilaments at small plasma membrane protrusions. Associates with alpha-granular lipid rafts. Translocates from the alpha-granular lipid rafts to the cell membrane on thrombin activation and selectively enriched in released microvesicles. Identified by mass spectrometry in melanosome fractions from stage I to stage IV. {ECO:0000250|UniProtKB:P27105}.
mouse	UBSITES	ApoE4-ApoE3	Tspyl2	Q7TQI8	Q7TQI8_K11	0.480311	0.539812	no	Testis-specific Y-encoded-like protein 2 (TSPY-like protein 2) (CASK-interacting nucleosome assembly protein) (Differentially-expressed nucleolar TGF-beta1 target protein)	Nucleus. Cytoplasm. Note=Enriched in transcriptionally active regions of chromatin in neurons.
mouse	UBSITES	ApoE4-ApoE3	Pgam1	Q9DBJ1	Q9DBJ1_K39	0.479681	0.203365	no	Phosphoglycerate mutase 1 (EC 5.4.2.11) (EC 5.4.2.4) (BPG-dependent PGAM 1) (Phosphoglycerate mutase isozyme B) (PGAM-B)
mouse	UBSITES	ApoE4-ApoE3	Pmpca	Q9DC61	Q9DC61_K231	0.479575	0.156845	no	Mitochondrial-processing peptidase subunit alpha (EC 3.4.24.64) (Alpha-MPP) (P-55)	Mitochondrion matrix {ECO:0000250|UniProtKB:P20069}. Mitochondrion inner membrane {ECO:0000250|UniProtKB:Q10713}.
mouse	UBSITES	ApoE4-ApoE3	Rplp0	P14869	P14869_K146	0.479553	0.326964	no	60S acidic ribosomal protein P0 (60S ribosomal protein L10E)	Nucleus {ECO:0000250|UniProtKB:P05388}. Cytoplasm {ECO:0000250|UniProtKB:P05388}. Note=Localized in cytoplasmic mRNP granules containing untranslated mRNAs. {ECO:0000250|UniProtKB:P05388}.
mouse	UBSITES	ApoE4-ApoE3	Huwe1	Q7TMY8	Q7TMY8_K2267	0.478833	0.450402	no	E3 ubiquitin-protein ligase HUWE1 (EC 2.3.2.26) (E3Histone) (HECT, UBA and WWE domain-containing protein 1) (HECT-type E3 ubiquitin transferase HUWE1) (Upstream regulatory element-binding protein 1) (URE-B1) (URE-binding protein 1)	Cytoplasm {ECO:0000269|PubMed:17823942}. Nucleus {ECO:0000269|PubMed:17823942}. Note=Mainly expressed in the cytoplasm of most tissues, except in the nucleus of spermatogonia, primary spermatocytes and neuronal cells.
mouse	AB	ApoE4-ApoE3	Ddt	O35215		-1.27878	0.00122661	no	D-dopachrome decarboxylase (EC 4.1.1.84) (D-dopachrome tautomerase)	Cytoplasm.
mouse	AB	ApoE4-ApoE3	Sf3b3	Q921M3		0.177232	0.00393909	no	Splicing factor 3B subunit 3 (Pre-mRNA-splicing factor SF3b 130 kDa subunit) (SF3b130) (Spliceosome-associated protein 130) (SAP 130)	Nucleus {ECO:0000250}.
mouse	UBSITES	ApoE4-ApoE3	Tex30	Q3TUU5	Q3TUU5_K168	0.478576	0.553273	no	Testis-expressed sequence 30 protein
mouse	UBSITES	ApoE4-ApoE3	Spc25	Q3UA16	Q3UA16_K92	0.478361	0.202808	no	Kinetochore protein Spc25	Nucleus {ECO:0000250|UniProtKB:Q9HBM1}. Chromosome, centromere, kinetochore {ECO:0000250|UniProtKB:Q9HBM1}. Note=Localizes to kinetochores from late prophase to anaphase. Localizes specifically to the outer plate of the kinetochore. {ECO:0000250|UniProtKB:Q9HBM1}.
mouse	UBSITES	ApoE4-ApoE3	Fbl	P35550	P35550_K164	0.478022	0.550658	no	rRNA 2'-O-methyltransferase fibrillarin (EC 2.1.1.-) (Histone-glutamine methyltransferase) (Nucleolar protein 1)	Nucleus, nucleolus. Note=Fibrillar region of the nucleolus.
mouse	UBSITES	ApoE4-ApoE3	Wdr74	Q8VCG3	Q8VCG3_K128	0.477401	0.350861	no	WD repeat-containing protein 74	Nucleus, nucleolus {ECO:0000250}.
mouse	AB	ApoE4-ApoE3	Diablo	Q9JIQ3		-0.634222	0.0574844	no	Diablo homolog, mitochondrial (Direct IAP-binding protein with low pI) (Second mitochondria-derived activator of caspase) (Smac)	Mitochondrion {ECO:0000269|PubMed:10929712}. Note=Released into the cytosol when cells undergo apoptosis.
mouse	UBSITES	ApoE4-ApoE3	Gcat	O88986	O88986_K323	0.477233	0.207641	no	2-amino-3-ketobutyrate coenzyme A ligase, mitochondrial (AKB ligase) (EC 2.3.1.29) (Aminoacetone synthase) (Glycine acetyltransferase)	Mitochondrion {ECO:0000250}. Nucleus {ECO:0000250}. Note=Translocates to the nucleus upon cold and osmotic stress. {ECO:0000250}.
mouse	UBSITES	ApoE4-ApoE3	Uqcrc1	Q9CZ13	Q9CZ13_K447	0.4753	0.452192	no	Cytochrome b-c1 complex subunit 1, mitochondrial (Complex III subunit 1) (Core protein I) (Ubiquinol-cytochrome-c reductase complex core protein 1)	Mitochondrion inner membrane {ECO:0000250}.
mouse	UBSITES	ApoE4-ApoE3	Poglut1	Q8BYB9	Q8BYB9_K238	0.475066	0.375912	no	Protein O-glucosyltransferase 1 (EC 2.4.1.-) (CAP10-like 46 kDa protein) (KTEL motif-containing protein 1) (O-glucosyltransferase Rumi homolog) (Rumi) (Protein O-xylosyltransferase) (EC 2.4.2.26)	Endoplasmic reticulum lumen {ECO:0000250}.
mouse	UBSITES	ApoE4-ApoE3	Psmc2	P46471	P46471_K356	0.474902	0.454351	no	26S protease regulatory subunit 7 (26S proteasome AAA-ATPase subunit RPT1) (Proteasome 26S subunit ATPase 2) (Protein MSS1)	Cytoplasm {ECO:0000269|PubMed:22078707}. Nucleus {ECO:0000269|PubMed:22078707}. Cytoplasm, P-body {ECO:0000269|PubMed:22078707}. Note=Colocalizes with TRIM5 in the cytoplasmic bodies.
mouse	PHSITES	ApoE4-ApoE3	Kat8	Q9D1P2	Q9D1P2_ph37	0.457811	0.135638	no	Histone acetyltransferase KAT8 (EC 2.3.1.48) (Lysine acetyltransferase 8) (MOZ, YBF2/SAS3, SAS2 and TIP60 protein 1) (MYST-1)	Nucleus. Chromosome {ECO:0000250}.
mouse	AB	ApoE4-ApoE3	Aplp2	Q06335		0.0307329	0.891011	no	Amyloid-like protein 2 (APLP-2) (CDEI box-binding protein) (CDEBP)	Cell membrane {ECO:0000305}; Single-pass type I membrane protein {ECO:0000305}. Nucleus {ECO:0000305}.
mouse	UBSITES	ApoE4-ApoE3	Vdac3	Q60931	Q60931_K274	0.474486	0.273971	no	Voltage-dependent anion-selective channel protein 3 (VDAC-3) (mVDAC3) (Outer mitochondrial membrane protein porin 3)	Mitochondrion outer membrane.
mouse	UBSITES	ApoE4-ApoE3	Dcaf15	Q6PFH3	Q6PFH3_K26	0.474368	0.555729	no	DDB1- and CUL4-associated factor 15
mouse	AB	ApoE4-ApoE3	Cope	O89079		0.142975	0.242815	no	Coatomer subunit epsilon (Epsilon-coat protein) (Epsilon-COP)	Cytoplasm {ECO:0000250}. Golgi apparatus membrane {ECO:0000250}; Peripheral membrane protein {ECO:0000250}; Cytoplasmic side {ECO:0000250}. Cytoplasmic vesicle, COPI-coated vesicle membrane {ECO:0000250}; Peripheral membrane protein {ECO:0000250}; Cytoplasmic side {ECO:0000250}. Note=The coatomer is cytoplasmic or polymerized on the cytoplasmic side of the Golgi, as well as on the vesicles/buds originating from it. {ECO:0000250}.
mouse	AB	ApoE4-ApoE3	Acbd5	Q5XG73		0.723014	0.00746502	no	Acyl-CoA-binding domain-containing protein 5	Peroxisome membrane {ECO:0000269|PubMed:17768142}; Single-pass membrane protein {ECO:0000269|PubMed:17768142}.
mouse	PHSITES	ApoE4-ApoE3	Acbd5	Q5XG73	Q5XG73_ph395	-0.151372	0.830354	no	Acyl-CoA-binding domain-containing protein 5	Peroxisome membrane {ECO:0000269|PubMed:17768142}; Single-pass membrane protein {ECO:0000269|PubMed:17768142}.
mouse	AB	ApoE4-ApoE3	Actr3b	Q641P0		-0.109139	0.541444	no	Actin-related protein 3B (ARP3-beta) (Actin-like protein 3B)	Cytoplasm, cytoskeleton {ECO:0000250}. Cell projection {ECO:0000250}.
mouse	UBSITES	ApoE4-ApoE3	Cnot1	Q6ZQ08	Q6ZQ08_K372	0.473646	0.241989	no	CCR4-NOT transcription complex subunit 1 (CCR4-associated factor 1)	Cytoplasm, P-body {ECO:0000269|PubMed:20133598}. Nucleus {ECO:0000250}. Cytoplasm {ECO:0000250}. Note=NANOS2 promotes its localization to P-body.
mouse	UBSITES	ApoE4-ApoE3	Kpna2	P52293	P52293_K486	0.473533	0.249291	no	Importin subunit alpha-1 (Importin alpha P1) (Karyopherin subunit alpha-2) (Pendulin) (Pore targeting complex 58 kDa subunit) (PTAC58) (RAG cohort protein 1) (SRP1-alpha)	Cytoplasm {ECO:0000250}. Nucleus {ECO:0000250}.
mouse	UBSITES	ApoE4-ApoE3	Ywhaq	P68254	P68254_K49	0.473493	0.188071	no	14-3-3 protein theta (14-3-3 protein tau)	Cytoplasm.
mouse	UBSITES	ApoE4-ApoE3	Aup1	P70295	P70295_K250	0.472923	0.0413751	no	Ancient ubiquitous protein 1	Endoplasmic reticulum membrane {ECO:0000250}; Single-pass type III membrane protein {ECO:0000250}; Cytoplasmic side {ECO:0000250}.
mouse	AB	ApoE4-ApoE3	Ttc1	Q91Z38		-0.669688	0.0527684	no	Tetratricopeptide repeat protein 1 (TPR repeat protein 1)
mouse	UBSITES	ApoE4-ApoE3	Carm1	Q9WVG6	Q9WVG6_K471	0.472913	0.216449	no	Histone-arginine methyltransferase CARM1 (EC 2.1.1.319) (Coactivator-associated arginine methyltransferase 1) (Protein arginine N-methyltransferase 4)	Nucleus. Cytoplasm. Note=Mainly nuclear during the G1, S and G2 phases of the cell cycle. Cytoplasmic during mitosis, after breakup of the nuclear membrane (By similarity). {ECO:0000250}.
mouse	AB	ApoE4-ApoE3	Cask	O70589		0.22583	0.16809	no	Peripheral plasma membrane protein CASK (EC 2.7.11.1) (Calcium/calmodulin-dependent serine protein kinase)	Nucleus {ECO:0000250}. Cytoplasm {ECO:0000250}. Cell membrane {ECO:0000250}; Peripheral membrane protein {ECO:0000250}.
mouse	PHSITES	ApoE4-ApoE3	Cask	O70589	O70589_ph582	0.091022	0.64145	no	Peripheral plasma membrane protein CASK (EC 2.7.11.1) (Calcium/calmodulin-dependent serine protein kinase)	Nucleus {ECO:0000250}. Cytoplasm {ECO:0000250}. Cell membrane {ECO:0000250}; Peripheral membrane protein {ECO:0000250}.
mouse	AB	ApoE4-ApoE3	Pura	P42669		-0.90153	0.00119549	no	Transcriptional activator protein Pur-alpha (Purine-rich single-stranded DNA-binding protein alpha)	Nucleus.
mouse	AB	ApoE4-ApoE3	Smpd4	Q6ZPR5		0.647064	0.0795543	no	Sphingomyelin phosphodiesterase 4 (EC 3.1.4.12) (Neutral sphingomyelinase 3) (nSMase-3) (nSMase3) (Neutral sphingomyelinase III)	Endoplasmic reticulum membrane; Single-pass membrane protein. Golgi apparatus membrane {ECO:0000250}; Single-pass membrane protein {ECO:0000250}.
mouse	PHSITES	ApoE4-ApoE3	Smpd4	Q6ZPR5	Q6ZPR5_ph130	0.521157	0.0607499	no	Sphingomyelin phosphodiesterase 4 (EC 3.1.4.12) (Neutral sphingomyelinase 3) (nSMase-3) (nSMase3) (Neutral sphingomyelinase III)	Endoplasmic reticulum membrane; Single-pass membrane protein. Golgi apparatus membrane {ECO:0000250}; Single-pass membrane protein {ECO:0000250}.
mouse	PHSITES	ApoE4-ApoE3	Smpd4	Q6ZPR5	Q6ZPR5_ph749	-0.245528	0.703695	no	Sphingomyelin phosphodiesterase 4 (EC 3.1.4.12) (Neutral sphingomyelinase 3) (nSMase-3) (nSMase3) (Neutral sphingomyelinase III)	Endoplasmic reticulum membrane; Single-pass membrane protein. Golgi apparatus membrane {ECO:0000250}; Single-pass membrane protein {ECO:0000250}.
mouse	UBSITES	ApoE4-ApoE3	Cdk5rap3	Q99LM2	Q99LM2_K135	0.472393	0.575188	no	CDK5 regulatory subunit-associated protein 3	Nucleus {ECO:0000250|UniProtKB:Q96JB5}. Cytoplasm {ECO:0000250|UniProtKB:Q96JB5}. Cytoplasm, cytoskeleton, microtubule organizing center, centrosome {ECO:0000250|UniProtKB:Q96JB5}. Note=Colocalizes and associates with microtubules. {ECO:0000250|UniProtKB:Q96JB5}.
mouse	UBSITES	ApoE4-ApoE3	Psmb1	O09061	O09061_K93	0.472384	0.606138	no	Proteasome subunit beta type-1 (EC 3.4.25.1) (Macropain subunit C5) (Multicatalytic endopeptidase complex subunit C5) (Proteasome component C5) (Proteasome gamma chain)	Cytoplasm. Nucleus.
mouse	UBSITES	ApoE4-ApoE3	Eprs	Q8CGC7	Q8CGC7_K417	0.471974	0.37938	no	Bifunctional glutamate/proline--tRNA ligase (Bifunctional aminoacyl-tRNA synthetase) [Includes: Glutamate--tRNA ligase (EC 6.1.1.17) (Glutamyl-tRNA synthetase) (GluRS); Proline--tRNA ligase (EC 6.1.1.15) (Prolyl-tRNA synthetase) (ProRS)]
mouse	AB	ApoE4-ApoE3	Atp6v1b2	P62814		0.0344519	0.772758	no	V-type proton ATPase subunit B, brain isoform (V-ATPase subunit B 2) (Endomembrane proton pump 58 kDa subunit) (Vacuolar proton pump subunit B 2)	Endomembrane system; Peripheral membrane protein. Melanosome {ECO:0000250}. Note=Endomembrane.
mouse	UBSITES	ApoE4-ApoE3	Ufsp2	Q99K23	Q99K23_K249	0.471545	0.525346	no	Ufm1-specific protease 2 (UfSP2) (EC 3.4.22.-)	Cytoplasm {ECO:0000269|PubMed:21228277}. Endoplasmic reticulum {ECO:0000269|PubMed:21228277}. Nucleus {ECO:0000269|PubMed:21228277}.
mouse	UBSITES	ApoE4-ApoE3	Gnl3l	Q6PGG6	Q6PGG6_K167	0.471438	0.285889	no	Guanine nucleotide-binding protein-like 3-like protein	Nucleus, nucleolus {ECO:0000269|PubMed:21132010}.
mouse	UBSITES	ApoE4-ApoE3	Map2k3	O09110	O09110_K243	0.471213	0.159291	no	Dual specificity mitogen-activated protein kinase kinase 3 (MAP kinase kinase 3) (MAPKK 3) (EC 2.7.12.2) (MAPK/ERK kinase 3) (MEK 3)
mouse	UBSITES	ApoE4-ApoE3	Tmem222	Q8BVA2	Q8BVA2_K133	0.471208	0.480158	no	Transmembrane protein 222	Membrane {ECO:0000305}; Multi-pass membrane protein {ECO:0000305}.
mouse	UBSITES	ApoE4-ApoE3	Mtbp	Q8BJS8	Q8BJS8_K598	0.471183	0.280183	no	Mdm2-binding protein (mMTBP)
mouse	AB	ApoE4-ApoE3	Astn1	Q61137		0.0693198	0.862293	no	Astrotactin-1 (Neuronal migration protein GC14)	Cell membrane {ECO:0000269|PubMed:20573900, ECO:0000269|PubMed:8602532}; Multi-pass membrane protein {ECO:0000305}. Perikaryon {ECO:0000269|PubMed:20573900}. Endosome {ECO:0000269|PubMed:20573900}. Cytoplasmic vesicle, clathrin-coated vesicle {ECO:0000305|PubMed:20573900}. Note=Detected close to the anterior pole and at the base of the leading process in migrating neurons. Is internalized from the membrane via clathrin-coated vesicles and endosomes, and recycled to the anterior pole of the migrating cell. {ECO:0000269|PubMed:20573900}.
mouse	PHSITES	ApoE4-ApoE3	Astn1	Q61137	Q61137_ph349	0.0760124	0.681224	no	Astrotactin-1 (Neuronal migration protein GC14)	Cell membrane {ECO:0000269|PubMed:20573900, ECO:0000269|PubMed:8602532}; Multi-pass membrane protein {ECO:0000305}. Perikaryon {ECO:0000269|PubMed:20573900}. Endosome {ECO:0000269|PubMed:20573900}. Cytoplasmic vesicle, clathrin-coated vesicle {ECO:0000305|PubMed:20573900}. Note=Detected close to the anterior pole and at the base of the leading process in migrating neurons. Is internalized from the membrane via clathrin-coated vesicles and endosomes, and recycled to the anterior pole of the migrating cell. {ECO:0000269|PubMed:20573900}.
mouse	UBSITES	ApoE4-ApoE3	Ruvbl2	Q9WTM5	Q9WTM5_K223	0.470924	0.239299	no	RuvB-like 2 (EC 3.6.4.12) (p47 protein)	Nucleus {ECO:0000250}.
mouse	UBSITES	ApoE4-ApoE3	Pold1	P52431	P52431_K412	0.470814	0.373132	no	DNA polymerase delta catalytic subunit (EC 2.7.7.7) (EC 3.1.11.-)	Nucleus {ECO:0000250|UniProtKB:P28340}. Note=Colocalizes with PCNA and POLD3 at S phase replication sites. After UV irradiation, recruited to DNA damage sites within 2 hours, independently on the cell cycle phase, nor on PCNA ubiquitination. This recruitement requires POLD3, PCNA and RFC1-replication factor C complex. {ECO:0000250|UniProtKB:P28340}.
mouse	UBSITES	ApoE4-ApoE3	Rrm2	P11157	P11157_K205	0.470809	0.306906	no	Ribonucleoside-diphosphate reductase subunit M2 (EC 1.17.4.1) (Ribonucleotide reductase small chain) (Ribonucleotide reductase small subunit)	Cytoplasm.
mouse	UBSITES	ApoE4-ApoE3	Rpl6	P47911	P47911_K215	0.470757	0.173758	no	60S ribosomal protein L6 (TAX-responsive enhancer element-binding protein 107) (TAXREB107)
mouse	UBSITES	ApoE4-ApoE3	Kpna2	P52293	P52293_K348	0.469992	0.155933	no	Importin subunit alpha-1 (Importin alpha P1) (Karyopherin subunit alpha-2) (Pendulin) (Pore targeting complex 58 kDa subunit) (PTAC58) (RAG cohort protein 1) (SRP1-alpha)	Cytoplasm {ECO:0000250}. Nucleus {ECO:0000250}.
mouse	AB	ApoE4-ApoE3	Grhpr	Q91Z53		-0.971266	0.00219488	no	Glyoxylate reductase/hydroxypyruvate reductase (EC 1.1.1.79) (EC 1.1.1.81)
mouse	UBSITES	ApoE4-ApoE3	Psmc4	P54775	P54775_K273	0.469717	0.336736	no	26S protease regulatory subunit 6B (26S proteasome AAA-ATPase subunit RPT3) (CIP21) (MB67-interacting protein) (MIP224) (Proteasome 26S subunit ATPase 4) (Tat-binding protein 7) (TBP-7)	Cytoplasm. Nucleus.
mouse	AB	ApoE4-ApoE3	Myo18a	Q9JMH9		1.58675	0.00166428	no	Unconventional myosin-XVIIIa (Molecule associated with JAK3 N-terminus) (MAJN) (Myosin containing a PDZ domain) (Surfactant protein receptor SP-R210) (SP-R210)	Isoform 1: Endoplasmic reticulum-Golgi intermediate compartment. Cytoplasm, cytoskeleton. Note=Colocalizes with actin.; Isoform 2: Cytoplasm. Note=Lacks the PDZ domain. Diffusely localized in the cytoplasm.; Golgi apparatus {ECO:0000250}. Golgi apparatus, trans-Golgi network {ECO:0000250}. Note=Recruited to the Golgi apparatus by GOLPH3. {ECO:0000250}.
mouse	PHSITES	ApoE4-ApoE3	Myo18a	Q9JMH9	Q9JMH9_ph2037	0.403379	0.445896	no	Unconventional myosin-XVIIIa (Molecule associated with JAK3 N-terminus) (MAJN) (Myosin containing a PDZ domain) (Surfactant protein receptor SP-R210) (SP-R210)	Isoform 1: Endoplasmic reticulum-Golgi intermediate compartment. Cytoplasm, cytoskeleton. Note=Colocalizes with actin.; Isoform 2: Cytoplasm. Note=Lacks the PDZ domain. Diffusely localized in the cytoplasm.; Golgi apparatus {ECO:0000250}. Golgi apparatus, trans-Golgi network {ECO:0000250}. Note=Recruited to the Golgi apparatus by GOLPH3. {ECO:0000250}.
mouse	PHSITES	ApoE4-ApoE3	Myo18a	Q9JMH9	Q9JMH9_ph101_ph102	0.703514	0.451365	no	Unconventional myosin-XVIIIa (Molecule associated with JAK3 N-terminus) (MAJN) (Myosin containing a PDZ domain) (Surfactant protein receptor SP-R210) (SP-R210)	Isoform 1: Endoplasmic reticulum-Golgi intermediate compartment. Cytoplasm, cytoskeleton. Note=Colocalizes with actin.; Isoform 2: Cytoplasm. Note=Lacks the PDZ domain. Diffusely localized in the cytoplasm.; Golgi apparatus {ECO:0000250}. Golgi apparatus, trans-Golgi network {ECO:0000250}. Note=Recruited to the Golgi apparatus by GOLPH3. {ECO:0000250}.
mouse	PHSITES	ApoE4-ApoE3	Myo18a	Q9JMH9	Q9JMH9_ph1938	1.41752	0.142593	no	Unconventional myosin-XVIIIa (Molecule associated with JAK3 N-terminus) (MAJN) (Myosin containing a PDZ domain) (Surfactant protein receptor SP-R210) (SP-R210)	Isoform 1: Endoplasmic reticulum-Golgi intermediate compartment. Cytoplasm, cytoskeleton. Note=Colocalizes with actin.; Isoform 2: Cytoplasm. Note=Lacks the PDZ domain. Diffusely localized in the cytoplasm.; Golgi apparatus {ECO:0000250}. Golgi apparatus, trans-Golgi network {ECO:0000250}. Note=Recruited to the Golgi apparatus by GOLPH3. {ECO:0000250}.
mouse	PHSITES	ApoE4-ApoE3	Myo18a	Q9JMH9	Q9JMH9_ph2037_ph2046	0.777985	0.0561	no	Unconventional myosin-XVIIIa (Molecule associated with JAK3 N-terminus) (MAJN) (Myosin containing a PDZ domain) (Surfactant protein receptor SP-R210) (SP-R210)	Isoform 1: Endoplasmic reticulum-Golgi intermediate compartment. Cytoplasm, cytoskeleton. Note=Colocalizes with actin.; Isoform 2: Cytoplasm. Note=Lacks the PDZ domain. Diffusely localized in the cytoplasm.; Golgi apparatus {ECO:0000250}. Golgi apparatus, trans-Golgi network {ECO:0000250}. Note=Recruited to the Golgi apparatus by GOLPH3. {ECO:0000250}.
mouse	PHSITES	ApoE4-ApoE3	Myo18a	Q9JMH9	Q9JMH9_ph2001_ph2016	0.872793	0.142754	no	Unconventional myosin-XVIIIa (Molecule associated with JAK3 N-terminus) (MAJN) (Myosin containing a PDZ domain) (Surfactant protein receptor SP-R210) (SP-R210)	Isoform 1: Endoplasmic reticulum-Golgi intermediate compartment. Cytoplasm, cytoskeleton. Note=Colocalizes with actin.; Isoform 2: Cytoplasm. Note=Lacks the PDZ domain. Diffusely localized in the cytoplasm.; Golgi apparatus {ECO:0000250}. Golgi apparatus, trans-Golgi network {ECO:0000250}. Note=Recruited to the Golgi apparatus by GOLPH3. {ECO:0000250}.
mouse	PHSITES	ApoE4-ApoE3	Myo18a	Q9JMH9	Q9JMH9_ph1966_ph1970	1.86702	0.006761	no	Unconventional myosin-XVIIIa (Molecule associated with JAK3 N-terminus) (MAJN) (Myosin containing a PDZ domain) (Surfactant protein receptor SP-R210) (SP-R210)	Isoform 1: Endoplasmic reticulum-Golgi intermediate compartment. Cytoplasm, cytoskeleton. Note=Colocalizes with actin.; Isoform 2: Cytoplasm. Note=Lacks the PDZ domain. Diffusely localized in the cytoplasm.; Golgi apparatus {ECO:0000250}. Golgi apparatus, trans-Golgi network {ECO:0000250}. Note=Recruited to the Golgi apparatus by GOLPH3. {ECO:0000250}.
mouse	PHSITES	ApoE4-ApoE3	Myo18a	Q9JMH9	Q9JMH9_ph140	2.14991	0.000765602	no	Unconventional myosin-XVIIIa (Molecule associated with JAK3 N-terminus) (MAJN) (Myosin containing a PDZ domain) (Surfactant protein receptor SP-R210) (SP-R210)	Isoform 1: Endoplasmic reticulum-Golgi intermediate compartment. Cytoplasm, cytoskeleton. Note=Colocalizes with actin.; Isoform 2: Cytoplasm. Note=Lacks the PDZ domain. Diffusely localized in the cytoplasm.; Golgi apparatus {ECO:0000250}. Golgi apparatus, trans-Golgi network {ECO:0000250}. Note=Recruited to the Golgi apparatus by GOLPH3. {ECO:0000250}.
mouse	PHSITES	ApoE4-ApoE3	Myo18a	Q9JMH9	Q9JMH9_ph1966	1.67811	0.0171457	no	Unconventional myosin-XVIIIa (Molecule associated with JAK3 N-terminus) (MAJN) (Myosin containing a PDZ domain) (Surfactant protein receptor SP-R210) (SP-R210)	Isoform 1: Endoplasmic reticulum-Golgi intermediate compartment. Cytoplasm, cytoskeleton. Note=Colocalizes with actin.; Isoform 2: Cytoplasm. Note=Lacks the PDZ domain. Diffusely localized in the cytoplasm.; Golgi apparatus {ECO:0000250}. Golgi apparatus, trans-Golgi network {ECO:0000250}. Note=Recruited to the Golgi apparatus by GOLPH3. {ECO:0000250}.
mouse	PHSITES	ApoE4-ApoE3	Stk38	Q91VJ4	Q91VJ4_ph282	-0.497645	0.000709298	no	Serine/threonine-protein kinase 38 (EC 2.7.11.1) (NDR1 protein kinase) (Nuclear Dbf2-related kinase 1)	Nucleus {ECO:0000250}. Cytoplasm {ECO:0000250}.
mouse	UBSITES	ApoE4-ApoE3	Pmpca	Q9DC61	Q9DC61_K298	0.469438	0.272194	no	Mitochondrial-processing peptidase subunit alpha (EC 3.4.24.64) (Alpha-MPP) (P-55)	Mitochondrion matrix {ECO:0000250|UniProtKB:P20069}. Mitochondrion inner membrane {ECO:0000250|UniProtKB:Q10713}.
mouse	UBSITES	ApoE4-ApoE3	Nle1	Q8VEJ4	Q8VEJ4_K224	0.469431	0.0480772	no	Notchless protein homolog 1	Nucleus, nucleolus {ECO:0000250}.
mouse	UBSITES	ApoE4-ApoE3	Snap47	Q8R570	Q8R570_K274	0.469272	0.480735	no	Synaptosomal-associated protein 47 (SNAP-47) (Synaptosomal-associated 47 kDa protein)	Endomembrane system {ECO:0000269|PubMed:16621800}. Cytoplasm, perinuclear region {ECO:0000269|PubMed:16621800}. Note=Appears to be exclusively membrane-bound. In primary neurons, widely distributed in both cell bodies and neuronal processes.
mouse	AB	ApoE4-ApoE3	Ctdspl2	Q8BG15		0.121452	0.655031	no	CTD small phosphatase-like protein 2 (CTDSP-like 2) (EC 3.1.3.-)
mouse	PHSITES	ApoE4-ApoE3	Ctdspl2	Q8BG15	Q8BG15_ph12	-0.268881	0.32352	no	CTD small phosphatase-like protein 2 (CTDSP-like 2) (EC 3.1.3.-)
mouse	PHSITES	ApoE4-ApoE3	Ctdspl2	Q8BG15	Q8BG15_ph13	-0.515325	0.0930731	no	CTD small phosphatase-like protein 2 (CTDSP-like 2) (EC 3.1.3.-)
mouse	PHSITES	ApoE4-ApoE3	Ctdspl2	Q8BG15	Q8BG15_ph84_ph89	-0.0489106	0.8587	no	CTD small phosphatase-like protein 2 (CTDSP-like 2) (EC 3.1.3.-)
mouse	PHSITES	ApoE4-ApoE3	Ctdspl2	Q8BG15	Q8BG15_ph28	-0.308291	0.630635	no	CTD small phosphatase-like protein 2 (CTDSP-like 2) (EC 3.1.3.-)
mouse	AB	ApoE4-ApoE3	Golga2	Q921M4		0.21467	0.0940782	no	Golgin subfamily A member 2 (130 kDa cis-Golgi matrix protein) (GM130)	Golgi apparatus, cis-Golgi network membrane {ECO:0000250|UniProtKB:Q62839}; Peripheral membrane protein {ECO:0000250|UniProtKB:Q62839}. Cytoplasm, cytoskeleton, spindle pole {ECO:0000269|PubMed:21552007}. Note=Peripheral membrane protein associated with cis-Golgi stacks (By similarity). Associates with the mitotic spindle during mitosis (By similarity). {ECO:0000250|UniProtKB:Q08379, ECO:0000250|UniProtKB:Q62839}.
mouse	PHSITES	ApoE4-ApoE3	Golga2	Q921M4	Q921M4_ph789	-0.380231	0.334713	no	Golgin subfamily A member 2 (130 kDa cis-Golgi matrix protein) (GM130)	Golgi apparatus, cis-Golgi network membrane {ECO:0000250|UniProtKB:Q62839}; Peripheral membrane protein {ECO:0000250|UniProtKB:Q62839}. Cytoplasm, cytoskeleton, spindle pole {ECO:0000269|PubMed:21552007}. Note=Peripheral membrane protein associated with cis-Golgi stacks (By similarity). Associates with the mitotic spindle during mitosis (By similarity). {ECO:0000250|UniProtKB:Q08379, ECO:0000250|UniProtKB:Q62839}.
mouse	AB	ApoE4-ApoE3	Hspa4l	P48722		-0.45139	0.00490346	no	Heat shock 70 kDa protein 4L (Heat shock 70-related protein APG-1) (Osmotic stress protein 94)	Cytoplasm {ECO:0000250}. Nucleus {ECO:0000250}. Note=May translocate to the nucleus after heat shock. {ECO:0000250}.
mouse	UBSITES	ApoE4-ApoE3	Rpl26	P61255	P61255_K51	0.469264	0.482281	no	60S ribosomal protein L26 (Silica-induced gene 20 protein) (SIG-20)
mouse	UBSITES	ApoE4-ApoE3	Id1	P20067	P20067_K2	0.46925	0.345361	no	DNA-binding protein inhibitor ID-1 (Inhibitor of DNA binding 1) (Inhibitor of differentiation 1)	Cytoplasm {ECO:0000269|PubMed:16516211}. Nucleus {ECO:0000255|PROSITE-ProRule:PRU00981, ECO:0000269|PubMed:16516211}.
mouse	UBSITES	ApoE4-ApoE3	Utp4	Q8R2N2	Q8R2N2_K569	0.468333	0.527146	no	U3 small nucleolar RNA-associated protein 4 homolog (Cirhin) (Testis-expressed gene 292 protein)	Nucleus, nucleolus {ECO:0000250|UniProtKB:Q969X6}. Chromosome {ECO:0000250|UniProtKB:Q969X6}. Note=Found predominantly at the fibrillar center. {ECO:0000250|UniProtKB:Q969X6}.
mouse	UBSITES	ApoE4-ApoE3	Asns	Q61024	Q61024_K350	0.467713	0.0496162	no	Asparagine synthetase [glutamine-hydrolyzing] (EC 6.3.5.4) (Glutamine-dependent asparagine synthetase)
mouse	AB	ApoE4-ApoE3	Mcrs1	Q99L90		-0.695395	0.130682	no	Microspherule protein 1 (58 kDa microspherule protein)	Nucleus {ECO:0000250|UniProtKB:Q96EZ8}. Nucleus, nucleolus {ECO:0000250|UniProtKB:Q96EZ8}. Cytoplasm {ECO:0000250|UniProtKB:Q96EZ8}. Note=In microspherules in the nucleolus. {ECO:0000250|UniProtKB:Q96EZ8}.
mouse	PHSITES	ApoE4-ApoE3	Mcrs1	Q99L90	Q99L90_ph282	-0.374811	0.0480703	no	Microspherule protein 1 (58 kDa microspherule protein)	Nucleus {ECO:0000250|UniProtKB:Q96EZ8}. Nucleus, nucleolus {ECO:0000250|UniProtKB:Q96EZ8}. Cytoplasm {ECO:0000250|UniProtKB:Q96EZ8}. Note=In microspherules in the nucleolus. {ECO:0000250|UniProtKB:Q96EZ8}.
mouse	UBSITES	ApoE4-ApoE3	Ldlr	P35951	P35951_K707	0.466752	0.212813	no	Low-density lipoprotein receptor (LDL receptor)	Cell membrane {ECO:0000250|UniProtKB:P01130}; Single-pass type I membrane protein {ECO:0000250|UniProtKB:P01131}. Membrane, clathrin-coated pit {ECO:0000269|PubMed:11247302}. Golgi apparatus {ECO:0000250|UniProtKB:P01130}. Early endosome {ECO:0000250|UniProtKB:P01130}. Late endosome {ECO:0000250|UniProtKB:P01130}. Lysosome {ECO:0000250|UniProtKB:P01130}. Note=Rapidly endocytosed upon ligand binding. {ECO:0000269|PubMed:12169628}.
mouse	UBSITES	ApoE4-ApoE3	Mdh2	P08249	P08249_K241	0.466702	0.380349	no	Malate dehydrogenase, mitochondrial (EC 1.1.1.37)	Mitochondrion matrix.
mouse	UBSITES	ApoE4-ApoE3	Blm	O88700	O88700_K645	0.466	0.538733	no	Bloom syndrome protein homolog (mBLM) (EC 3.6.4.12) (RecQ helicase homolog)	Nucleus {ECO:0000250}. Note=Together with SPIDR, is redistributed in discrete nuclear DNA damage-induced foci following hydroxyurea (HU) or camptothecin (CPT) treatment. Accumulated at sites of DNA damage in a RMI complex- and SPIDR-dependent manner (By similarity). {ECO:0000250}.
mouse	AB	ApoE4-ApoE3	Slc7a5	Q9Z127		0.172202	0.273888	no	Large neutral amino acids transporter small subunit 1 (4F2 light chain) (4F2 LC) (4F2LC) (L-type amino acid transporter 1) (Solute carrier family 7 member 5)	Cytoplasm, cytosol {ECO:0000269|PubMed:9915839}. Apical cell membrane {ECO:0000269|PubMed:9915839}; Multi-pass membrane protein {ECO:0000269|PubMed:9915839}. Note=Located to the plasma membrane by SLC3A2/4F2hc. Expressed in both luminal and abluminal membranes of brain capillary endothelial cells (By similarity). Localized to the apical membrane of placental syncytiophoblastic cells (By similarity). {ECO:0000250}.
mouse	AB	ApoE4-ApoE3	Fbxo42	Q6PDJ6		-0.404698	0.260053	no	F-box only protein 42
mouse	PHSITES	ApoE4-ApoE3	Fbxo42	Q6PDJ6	Q6PDJ6_ph365	-0.492017	0.0539452	no	F-box only protein 42
mouse	UBSITES	ApoE4-ApoE3	Ruvbl2	Q9WTM5	Q9WTM5_K368	0.465827	0.349171	no	RuvB-like 2 (EC 3.6.4.12) (p47 protein)	Nucleus {ECO:0000250}.
mouse	AB	ApoE4-ApoE3	Katnb1	Q8BG40		0.247544	0.65755	no	Katanin p80 WD40 repeat-containing subunit B1 (Katanin p80 subunit B1) (p80 katanin)	Cytoplasm {ECO:0000255|HAMAP-Rule:MF_03022}. Cytoplasm, cytoskeleton, microtubule organizing center, centrosome {ECO:0000255|HAMAP-Rule:MF_03022}. Cytoplasm, cytoskeleton, spindle pole {ECO:0000255|HAMAP-Rule:MF_03022}. Cytoplasm, cytoskeleton {ECO:0000255|HAMAP-Rule:MF_03022}. Note=Predominantly cytoplasmic. Localized to the interphase centrosome and mitotic spindle poles. {ECO:0000255|HAMAP-Rule:MF_03022}.
mouse	AB	ApoE4-ApoE3	Trmt10a	Q8C1Z8		-0.902974	0.00651528	no	tRNA methyltransferase 10 homolog A (EC 2.1.1.-) (RNA (guanine-9-)-methyltransferase domain-containing protein 2)	Nucleus {ECO:0000250|UniProtKB:Q8TBZ6}. Nucleus, nucleolus {ECO:0000250|UniProtKB:Q8TBZ6}.
mouse	PHSITES	ApoE4-ApoE3	Trmt10a	Q8C1Z8	Q8C1Z8_ph21	-0.158709	0.699736	no	tRNA methyltransferase 10 homolog A (EC 2.1.1.-) (RNA (guanine-9-)-methyltransferase domain-containing protein 2)	Nucleus {ECO:0000250|UniProtKB:Q8TBZ6}. Nucleus, nucleolus {ECO:0000250|UniProtKB:Q8TBZ6}.
mouse	PHSITES	ApoE4-ApoE3	Trmt10a	Q8C1Z8	Q8C1Z8_ph22	-1.26545	0.216426	no	tRNA methyltransferase 10 homolog A (EC 2.1.1.-) (RNA (guanine-9-)-methyltransferase domain-containing protein 2)	Nucleus {ECO:0000250|UniProtKB:Q8TBZ6}. Nucleus, nucleolus {ECO:0000250|UniProtKB:Q8TBZ6}.
mouse	AB	ApoE4-ApoE3	Hagh	Q99KB8		0.0732989	0.852906	no	Hydroxyacylglutathione hydrolase, mitochondrial (EC 3.1.2.6) (Glyoxalase II) (Glx II)	Isoform 1: Mitochondrion matrix {ECO:0000250|UniProtKB:Q16775}.; Isoform 2: Cytoplasm {ECO:0000250|UniProtKB:Q16775}.
mouse	AB	ApoE4-ApoE3	Ogt	Q8CGY8		0.283873	0.0211544	no	UDP-N-acetylglucosamine--peptide N-acetylglucosaminyltransferase 110 kDa subunit (EC 2.4.1.255) (O-GlcNAc transferase subunit p110) (O-linked N-acetylglucosamine transferase 110 kDa subunit) (OGT)	Cytoplasm {ECO:0000250}. Nucleus {ECO:0000250}. Cell membrane {ECO:0000250}. Note=Mostly in the nucleus. Retained in the nucleus via interaction with HCFC1. After insulin induction, translocated from the nucleus to the cell membrane via phophatidylinisotide binding. Colocalizes with AKT1 at the plasma membrane (By similarity). {ECO:0000250}.
mouse	UBSITES	ApoE4-ApoE3	Rps17	P63276	P63276_K59	0.465154	0.342226	no	40S ribosomal protein S17
mouse	UBSITES	ApoE4-ApoE3	Cyp51a1	Q8K0C4	Q8K0C4_K342	0.464963	0.177546	no	Lanosterol 14-alpha demethylase (LDM) (EC 1.14.13.70) (CYPLI) (Cytochrome P450 51A1) (Cytochrome P450-14DM) (Cytochrome P45014DM) (Cytochrome P450LI) (Sterol 14-alpha demethylase)	Endoplasmic reticulum membrane {ECO:0000305}. Microsome membrane {ECO:0000305}.
mouse	AB	ApoE4-ApoE3	Rpusd2	Q149F1		0.645251	0.229093	no	RNA pseudouridylate synthase domain-containing protein 2
mouse	PHSITES	ApoE4-ApoE3	Rpusd2	Q149F1	Q149F1_ph490	-0.0151171	0.952147	no	RNA pseudouridylate synthase domain-containing protein 2
mouse	PHSITES	ApoE4-ApoE3	Clip2	Q9Z0H8	Q9Z0H8_ph293	-0.251164	0.616046	no	CAP-Gly domain-containing linker protein 2 (Cytoplasmic linker protein 115) (CLIP-115) (Cytoplasmic linker protein 2)	Cytoplasm {ECO:0000250|UniProtKB:O55156}. Cytoplasm, cytoskeleton {ECO:0000269|PubMed:16954346}. Note=Localizes preferentially to the ends of tyrosinated microtubules. {ECO:0000269|PubMed:16954346}.
mouse	AB	ApoE4-ApoE3	Sarm1	Q6PDS3		0.419372	0.35021	no	Sterile alpha and TIR motif-containing protein 1 (Tir-1 homolog) (MyD88-5)	Cytoplasm. Cell projection, axon. Cell projection, dendrite. Cell junction, synapse. Mitochondrion. Note=Associated with microtubules.
mouse	PHSITES	ApoE4-ApoE3	Sarm1	Q6PDS3	Q6PDS3_ph548	-0.410989	0.23829	no	Sterile alpha and TIR motif-containing protein 1 (Tir-1 homolog) (MyD88-5)	Cytoplasm. Cell projection, axon. Cell projection, dendrite. Cell junction, synapse. Mitochondrion. Note=Associated with microtubules.
mouse	PHSITES	ApoE4-ApoE3	Sarm1	Q6PDS3	Q6PDS3_ph4_ph10	1.28196	0.149942	no	Sterile alpha and TIR motif-containing protein 1 (Tir-1 homolog) (MyD88-5)	Cytoplasm. Cell projection, axon. Cell projection, dendrite. Cell junction, synapse. Mitochondrion. Note=Associated with microtubules.
mouse	UBSITES	ApoE4-ApoE3	Gucy1b3	O54865	O54865_K165	0.464792	0.272995	no	Guanylate cyclase soluble subunit beta-1 (GCS-beta-1) (EC 4.6.1.2) (Guanylate cyclase soluble subunit beta-3) (GCS-beta-3) (Soluble guanylate cyclase small subunit)	Cytoplasm {ECO:0000250|UniProtKB:P16068}.
mouse	UBSITES	ApoE4-ApoE3	Gga1	Q8R0H9	Q8R0H9_K183	0.464339	0.314611	no	ADP-ribosylation factor-binding protein GGA1 (Gamma-adaptin-related protein 1) (Golgi-localized, gamma ear-containing, ARF-binding protein 1)	Golgi apparatus, trans-Golgi network membrane {ECO:0000250}; Peripheral membrane protein {ECO:0000250}. Endosome membrane {ECO:0000250}; Peripheral membrane protein {ECO:0000250}.
mouse	UBSITES	ApoE4-ApoE3	Sp3	O70494	O70494_K608	0.464249	0.380419	no	Transcription factor Sp3	Nucleus. Nucleus, PML body {ECO:0000250}. Note=Localizes to the nuclear periphery and in nuclear dots when sumoylated. Some localization in PML nuclear bodies (By similarity). {ECO:0000250}.
mouse	UBSITES	ApoE4-ApoE3	Birc6	O88738	O88738_K119	0.46351	0.597531	no	Baculoviral IAP repeat-containing protein 6 (EC 2.3.2.27) (BIR repeat-containing ubiquitin-conjugating enzyme) (BRUCE) (RING-type E3 ubiquitin transferase BIRC6) (Ubiquitin-conjugating BIR domain enzyme apollon) (APOLLON)	Golgi apparatus, trans-Golgi network membrane {ECO:0000250}. Midbody {ECO:0000250}. Endosome {ECO:0000250}. Cytoplasm, cytoskeleton, spindle pole {ECO:0000250}. Cytoplasm, cytoskeleton, microtubule organizing center, centrosome {ECO:0000250}. Note=Concentrates in a pericentriolar compartment in interphase, moves partially to spindle poles in metaphase, and finally localizes to the spindle midzone and the midbody in telophase and during cytokinesis. {ECO:0000250}.
mouse	UBSITES	ApoE4-ApoE3	Cct2	P80314	P80314_K203	0.463297	0.344836	no	T-complex protein 1 subunit beta (TCP-1-beta) (CCT-beta)	Cytoplasm {ECO:0000250|UniProtKB:P78371}.
mouse	UBSITES	ApoE4-ApoE3	Prmt5	Q8CIG8	Q8CIG8_K95	0.462823	0.224938	no	Protein arginine N-methyltransferase 5 (EC 2.1.1.320) (Histone-arginine N-methyltransferase PRMT5) (Jak-binding protein 1) (Shk1 kinase-binding protein 1 homolog) (SKB1 homolog)	Cytoplasm {ECO:0000250|UniProtKB:O14744}. Nucleus {ECO:0000269|PubMed:22872859}. Golgi apparatus {ECO:0000250|UniProtKB:O14744}.
mouse	UBSITES	ApoE4-ApoE3	Actr10	Q9QZB7	Q9QZB7_K375	0.462821	0.0155654	no	Actin-related protein 10 (Actin-related protein 11)	Cytoplasm, cytoskeleton {ECO:0000250}.
mouse	UBSITES	ApoE4-ApoE3	Akr1b1	P45376	P45376_K179	0.462814	0.789322	no	Aldose reductase (AR) (EC 1.1.1.21) (Aldehyde reductase)	Cytoplasm.
mouse	UBSITES	ApoE4-ApoE3	Cr1l	Q64735	Q64735_K328	0.462352	0.456802	no	Complement component receptor 1-like protein (Complement regulatory protein Crry) (Protein p65)	Membrane; Single-pass type I membrane protein.
mouse	PHSITES	ApoE4-ApoE3	Pdcl	Q9DBX2	Q9DBX2_ph296	-0.590508	0.202615	no	Phosducin-like protein (PHLP)
mouse	PHSITES	ApoE4-ApoE3	Net1	Q9Z206	Q9Z206_ph508	-0.947656	0.000159796	no	Neuroepithelial cell-transforming gene 1 protein (Rho guanine nucleotide exchange factor 8)	Cytoplasm {ECO:0000269|PubMed:11839749}. Nucleus {ECO:0000269|PubMed:11839749}.
mouse	AB	ApoE4-ApoE3	Spin1	Q61142		0.0786828	0.69709	no	Spindlin-1 (30000 Mr metaphase complex) (SSEC P) (Spindlin1)	Nucleus {ECO:0000269|PubMed:9053325}. Cytoplasm, cytoskeleton, spindle {ECO:0000269|PubMed:9053325}. Nucleus, nucleolus {ECO:0000250|UniProtKB:Q9Y657}. Note=Associates with the meiotic spindle. {ECO:0000269|PubMed:9053325}.
mouse	PHSITES	ApoE4-ApoE3	Spin1	Q61142	Q61142_ph124	-0.50325	0.121532	no	Spindlin-1 (30000 Mr metaphase complex) (SSEC P) (Spindlin1)	Nucleus {ECO:0000269|PubMed:9053325}. Cytoplasm, cytoskeleton, spindle {ECO:0000269|PubMed:9053325}. Nucleus, nucleolus {ECO:0000250|UniProtKB:Q9Y657}. Note=Associates with the meiotic spindle. {ECO:0000269|PubMed:9053325}.
mouse	PHSITES	ApoE4-ApoE3	Kmt2c	Q8BRH4	Q8BRH4_ph4683_ph4698_ph4703	0.0726945	0.927897	no	Histone-lysine N-methyltransferase 2C (Lysine N-methyltransferase 2C) (EC 2.1.1.43) (Myeloid/lymphoid or mixed-lineage leukemia protein 3 homolog)	Nucleus {ECO:0000305}.
mouse	PHSITES	ApoE4-ApoE3	Kmt2c	Q8BRH4	Q8BRH4_ph2811	-1.62941	0.073572	no	Histone-lysine N-methyltransferase 2C (Lysine N-methyltransferase 2C) (EC 2.1.1.43) (Myeloid/lymphoid or mixed-lineage leukemia protein 3 homolog)	Nucleus {ECO:0000305}.
mouse	AB	ApoE4-ApoE3	Tjp2	Q9Z0U1		0.417239	0.495199	no	Tight junction protein ZO-2 (Tight junction protein 2) (Zona occludens protein 2) (Zonula occludens protein 2)	Cell membrane {ECO:0000250}; Peripheral membrane protein {ECO:0000250}; Cytoplasmic side {ECO:0000250}. Nucleus {ECO:0000250}. Cell junction, tight junction {ECO:0000269|PubMed:26609154}. Note=Also nuclear under environmental stress conditions and in migratory endothelial cells and subconfluent epithelial cell cultures. {ECO:0000250}.
mouse	PHSITES	ApoE4-ApoE3	Tjp2	Q9Z0U1	Q9Z0U1_ph1136	0.753761	0.0378247	no	Tight junction protein ZO-2 (Tight junction protein 2) (Zona occludens protein 2) (Zonula occludens protein 2)	Cell membrane {ECO:0000250}; Peripheral membrane protein {ECO:0000250}; Cytoplasmic side {ECO:0000250}. Nucleus {ECO:0000250}. Cell junction, tight junction {ECO:0000269|PubMed:26609154}. Note=Also nuclear under environmental stress conditions and in migratory endothelial cells and subconfluent epithelial cell cultures. {ECO:0000250}.
mouse	PHSITES	ApoE4-ApoE3	Tjp2	Q9Z0U1	Q9Z0U1_ph107	-0.53296	0.107782	no	Tight junction protein ZO-2 (Tight junction protein 2) (Zona occludens protein 2) (Zonula occludens protein 2)	Cell membrane {ECO:0000250}; Peripheral membrane protein {ECO:0000250}; Cytoplasmic side {ECO:0000250}. Nucleus {ECO:0000250}. Cell junction, tight junction {ECO:0000269|PubMed:26609154}. Note=Also nuclear under environmental stress conditions and in migratory endothelial cells and subconfluent epithelial cell cultures. {ECO:0000250}.
mouse	PHSITES	ApoE4-ApoE3	Tjp2	Q9Z0U1	Q9Z0U1_ph968	-0.083859	0.763564	no	Tight junction protein ZO-2 (Tight junction protein 2) (Zona occludens protein 2) (Zonula occludens protein 2)	Cell membrane {ECO:0000250}; Peripheral membrane protein {ECO:0000250}; Cytoplasmic side {ECO:0000250}. Nucleus {ECO:0000250}. Cell junction, tight junction {ECO:0000269|PubMed:26609154}. Note=Also nuclear under environmental stress conditions and in migratory endothelial cells and subconfluent epithelial cell cultures. {ECO:0000250}.
mouse	AB	ApoE4-ApoE3	Rbbp5	Q8BX09		0.44419	0.00322273	no	Retinoblastoma-binding protein 5 (RBBP-5)	Nucleus {ECO:0000250}.
mouse	PHSITES	ApoE4-ApoE3	Rbbp5	Q8BX09	Q8BX09_ph497	0.611521	0.0134007	no	Retinoblastoma-binding protein 5 (RBBP-5)	Nucleus {ECO:0000250}.
mouse	AB	ApoE4-ApoE3	Ipo5	Q8BKC5		-0.74929	0.00051172	no	Importin-5 (Imp5) (Importin subunit beta-3) (Karyopherin beta-3) (Ran-binding protein 5) (RanBP5)	Cytoplasm {ECO:0000269|PubMed:17143267}. Nucleus {ECO:0000269|PubMed:17143267}.
mouse	PHSITES	ApoE4-ApoE3	Ipo5	Q8BKC5	Q8BKC5_ph827	0.0108122	0.961655	no	Importin-5 (Imp5) (Importin subunit beta-3) (Karyopherin beta-3) (Ran-binding protein 5) (RanBP5)	Cytoplasm {ECO:0000269|PubMed:17143267}. Nucleus {ECO:0000269|PubMed:17143267}.
mouse	PHSITES	ApoE4-ApoE3	Ipo5	Q8BKC5	Q8BKC5_ph652	-0.965642	0.00523752	no	Importin-5 (Imp5) (Importin subunit beta-3) (Karyopherin beta-3) (Ran-binding protein 5) (RanBP5)	Cytoplasm {ECO:0000269|PubMed:17143267}. Nucleus {ECO:0000269|PubMed:17143267}.
mouse	UBSITES	ApoE4-ApoE3	Skiv2l2	Q9CZU3	Q9CZU3_K196	0.461743	0.0287463	no	Superkiller viralicidic activity 2-like 2 (EC 3.6.4.13) (ATP-dependent helicase SKIV2L2) (TRAMP-like complex helicase)	Nucleus, nucleoplasm {ECO:0000250}. Nucleus, nucleolus {ECO:0000250}. Nucleus {ECO:0000250|UniProtKB:P42285}.
mouse	AB	ApoE4-ApoE3	Fn3krp	Q8K274		-0.239142	0.321282	no	Ketosamine-3-kinase (EC 2.7.1.-) (Fructosamine-3-kinase-related protein)
mouse	AB	ApoE4-ApoE3	Hmgn5	Q9JL35		0.418432	0.117453	no	High mobility group nucleosome-binding domain-containing protein 5 (Nucleosome-binding protein 1) (Nucleosome-binding protein 45) (NBP-45) (Protein GARP45)	Nucleus {ECO:0000269|PubMed:10692437, ECO:0000269|PubMed:19748358}. Note=Associates with nucleosomes in euchromatin and is largely excluded from constitutive heterochromatin.
mouse	AB	ApoE4-ApoE3	Pnn	O35691		0.185111	0.0456364	no	Pinin	Nucleus speckle {ECO:0000250}. Cell junction, desmosome {ECO:0000250}. Note=Cell-cell contact area, predominantly desmosome of intercellular adherens junction. Not a nucleocytoplasmic shuttling protein (By similarity). {ECO:0000250}.
mouse	PHSITES	ApoE4-ApoE3	Pnn	O35691	O35691_ph100	-0.46158	0.293846	no	Pinin	Nucleus speckle {ECO:0000250}. Cell junction, desmosome {ECO:0000250}. Note=Cell-cell contact area, predominantly desmosome of intercellular adherens junction. Not a nucleocytoplasmic shuttling protein (By similarity). {ECO:0000250}.
mouse	PHSITES	ApoE4-ApoE3	Pnn	O35691	O35691_ph380	0.201343	0.316856	no	Pinin	Nucleus speckle {ECO:0000250}. Cell junction, desmosome {ECO:0000250}. Note=Cell-cell contact area, predominantly desmosome of intercellular adherens junction. Not a nucleocytoplasmic shuttling protein (By similarity). {ECO:0000250}.
mouse	PHSITES	ApoE4-ApoE3	Pnn	O35691	O35691_ph442	-0.339087	0.369035	no	Pinin	Nucleus speckle {ECO:0000250}. Cell junction, desmosome {ECO:0000250}. Note=Cell-cell contact area, predominantly desmosome of intercellular adherens junction. Not a nucleocytoplasmic shuttling protein (By similarity). {ECO:0000250}.
mouse	PHSITES	ApoE4-ApoE3	Pnn	O35691	O35691_ph700_ph703	1.19027	0.112402	no	Pinin	Nucleus speckle {ECO:0000250}. Cell junction, desmosome {ECO:0000250}. Note=Cell-cell contact area, predominantly desmosome of intercellular adherens junction. Not a nucleocytoplasmic shuttling protein (By similarity). {ECO:0000250}.
mouse	AB	ApoE4-ApoE3	Chga	P26339		-0.503431	0.0113614	no	Chromogranin-A (CgA) [Cleaved into: Pancreastatin; Beta-granin; WE-14; Catestatin; GE-25; Serpinin-RRG; Serpinin (AL26); p-Glu serpinin precursor]	Cytoplasmic vesicle, secretory vesicle {ECO:0000269|PubMed:12388744}. Cytoplasmic vesicle, secretory vesicle membrane {ECO:0000269|PubMed:12388744}. Secreted {ECO:0000269|PubMed:12388744}. Note=Associated with the secretory granule membrane through direct interaction to SCG3 that in turn binds to cholesterol-enriched lipid rafts in intragranular conditions.; Serpinin: Secreted {ECO:0000269|PubMed:21436258, ECO:0000269|PubMed:21537909}. Cytoplasmic vesicle, secretory vesicle {ECO:0000269|PubMed:21537909}. Note=Pyroglutaminated serpinin localizes to secretory vesicle. {ECO:0000269|PubMed:21537909}.
mouse	AB	ApoE4-ApoE3	Htra2	Q9JIY5		1.11073	3.31531e-05	no	Serine protease HTRA2, mitochondrial (EC 3.4.21.108) (High temperature requirement protein A2) (HtrA2) (Omi stress-regulated endoprotease) (Serine protease 25) (Serine proteinase OMI)	Mitochondrion intermembrane space. Mitochondrion membrane {ECO:0000305}; Single-pass membrane protein {ECO:0000305}. Note=Predominantly present in the intermembrane space. Released into the cytosol following apoptotic stimuli, such as UV treatment, and stimulation of mitochondria with BID.
mouse	PHSITES	ApoE4-ApoE3	Htra2	Q9JIY5	Q9JIY5_ph212	0.377971	0.225654	no	Serine protease HTRA2, mitochondrial (EC 3.4.21.108) (High temperature requirement protein A2) (HtrA2) (Omi stress-regulated endoprotease) (Serine protease 25) (Serine proteinase OMI)	Mitochondrion intermembrane space. Mitochondrion membrane {ECO:0000305}; Single-pass membrane protein {ECO:0000305}. Note=Predominantly present in the intermembrane space. Released into the cytosol following apoptotic stimuli, such as UV treatment, and stimulation of mitochondria with BID.
mouse	UBSITES	ApoE4-ApoE3	Usp11	Q99K46	Q99K46_K331	0.461661	0.319582	no	Ubiquitin carboxyl-terminal hydrolase 11 (EC 3.4.19.12) (Deubiquitinating enzyme 11) (Ubiquitin thioesterase 11) (Ubiquitin-specific-processing protease 11)	Nucleus {ECO:0000250|UniProtKB:P51784}. Cytoplasm {ECO:0000250|UniProtKB:P51784}. Note=Predominantly nuclear (By similarity). Associates with chromatin (By similarity). {ECO:0000250|UniProtKB:P51784}.
mouse	UBSITES	ApoE4-ApoE3	2017-09-02	P42208	P42208_K74	0.461644	0.172418	no	Septin-2 (Neural precursor cell expressed developmentally down-regulated protein 5) (NEDD-5)	Cytoplasm. Cytoplasm, cytoskeleton. Cytoplasm, cytoskeleton, spindle {ECO:0000250}. Chromosome, centromere, kinetochore {ECO:0000250}. Cleavage furrow {ECO:0000250}. Midbody {ECO:0000250}. Cytoplasm, cell cortex {ECO:0000250}. Cell projection, cilium membrane. Note=In metaphase cells, localized within the microtubule spindle. At the metaphase plate, in close apposition to the kinetochores of the congressed chromosomes. In cells undergoing cytokinesis, localized to the midbody, the ingressing cleavage furrow, and the central spindle (By similarity). In interphase and postmitotic cells, localised to fibrous or granular structures, depending on the growth state of the cell. Localizes at the base of the cilia near the morphological distinction between the cilia and plasma membranes. {ECO:0000250}.
mouse	AB	ApoE4-ApoE3	Cisd3	B1AR13		-0.965425	0.000927742	no	CDGSH iron-sulfur domain-containing protein 3, mitochondrial (Melanoma nuclear protein 13)	Mitochondrion.
mouse	AB	ApoE4-ApoE3	Usp34	Q6ZQ93		0.0711554	0.845364	no	Ubiquitin carboxyl-terminal hydrolase 34 (EC 3.4.19.12) (Deubiquitinating enzyme 34) (Ubiquitin thioesterase 34) (Ubiquitin-specific-processing protease 34)
mouse	PHSITES	ApoE4-ApoE3	Usp34	Q6ZQ93	Q6ZQ93_ph3396	0.467342	0.10366	no	Ubiquitin carboxyl-terminal hydrolase 34 (EC 3.4.19.12) (Deubiquitinating enzyme 34) (Ubiquitin thioesterase 34) (Ubiquitin-specific-processing protease 34)
mouse	PHSITES	ApoE4-ApoE3	Usp34	Q6ZQ93	Q6ZQ93_ph3443	-0.734272	0.223999	no	Ubiquitin carboxyl-terminal hydrolase 34 (EC 3.4.19.12) (Deubiquitinating enzyme 34) (Ubiquitin thioesterase 34) (Ubiquitin-specific-processing protease 34)
mouse	PHSITES	ApoE4-ApoE3	Usp34	Q6ZQ93	Q6ZQ93_ph3395_ph3396	-0.188703	0.478766	no	Ubiquitin carboxyl-terminal hydrolase 34 (EC 3.4.19.12) (Deubiquitinating enzyme 34) (Ubiquitin thioesterase 34) (Ubiquitin-specific-processing protease 34)
mouse	PHSITES	ApoE4-ApoE3	Usp34	Q6ZQ93	Q6ZQ93_ph2964_ph2965_ph2967	0.388054	0.316212	no	Ubiquitin carboxyl-terminal hydrolase 34 (EC 3.4.19.12) (Deubiquitinating enzyme 34) (Ubiquitin thioesterase 34) (Ubiquitin-specific-processing protease 34)
mouse	PHSITES	ApoE4-ApoE3	Usp34	Q6ZQ93	Q6ZQ93_ph2525	-0.510832	0.55516	no	Ubiquitin carboxyl-terminal hydrolase 34 (EC 3.4.19.12) (Deubiquitinating enzyme 34) (Ubiquitin thioesterase 34) (Ubiquitin-specific-processing protease 34)
mouse	UBSITES	ApoE4-ApoE3	Mapk8ip3	Q9ESN9	Q9ESN9_K183	0.461598	0.485333	no	C-Jun-amino-terminal kinase-interacting protein 3 (JIP-3) (JNK-interacting protein 3) (JNK MAP kinase scaffold protein 3) (JNK/SAPK-associated protein 1) (JSAP1) (Mitogen-activated protein kinase 8-interacting protein 3) (Sunday driver 2)	Cytoplasm. Golgi apparatus. Cytoplasmic vesicle. Cell projection, growth cone. Note=Localized in the soma and growth cones of differentiated neurites and the Golgi and vesicles of the early secretory compartment of epithelial cells.
mouse	AB	ApoE4-ApoE3	Gnai3	Q9DC51		-0.28156	0.0307067	no	Guanine nucleotide-binding protein G(k) subunit alpha (G(i) alpha-3)	Cytoplasm {ECO:0000250|UniProtKB:P08754}. Cell membrane {ECO:0000250|UniProtKB:P08754}. Cytoplasm, cytoskeleton, microtubule organizing center, centrosome {ECO:0000250|UniProtKB:P08754}. Membrane {ECO:0000250|UniProtKB:P08754}; Lipid-anchor {ECO:0000250|UniProtKB:P08754}. Note=Localizes in the centrosomes of interphase and mitotic cells. Detected at the cleavage furrow and/or the midbody. {ECO:0000250|UniProtKB:P08754}.
mouse	AB	ApoE4-ApoE3	Brox	Q8K2Q7		-0.0455091	0.761103	no	BRO1 domain-containing protein BROX (BRO1 domain- and CAAX motif-containing protein)	Membrane {ECO:0000305}; Lipid-anchor {ECO:0000305}.
mouse	AB	ApoE4-ApoE3	Fubp1	Q91WJ8		-0.0937955	0.434894	no	Far upstream element-binding protein 1 (FBP) (FUSE-binding protein 1)	Nucleus {ECO:0000305}.
mouse	PHSITES	ApoE4-ApoE3	Fubp1	Q91WJ8	Q91WJ8_ph149	-0.717274	0.444542	no	Far upstream element-binding protein 1 (FBP) (FUSE-binding protein 1)	Nucleus {ECO:0000305}.
mouse	AB	ApoE4-ApoE3	Nup54	Q8BTS4		0.17346	0.0617717	no	Nuclear pore complex protein Nup54 (54 kDa nucleoporin) (Nucleoporin Nup54)	Nucleus, nuclear pore complex {ECO:0000250|UniProtKB:P70582}. Nucleus membrane {ECO:0000250|UniProtKB:P70582}; Peripheral membrane protein {ECO:0000250|UniProtKB:P70582}; Cytoplasmic side {ECO:0000250|UniProtKB:P70582}. Nucleus membrane {ECO:0000250|UniProtKB:P70582}; Peripheral membrane protein {ECO:0000250|UniProtKB:P70582}; Nucleoplasmic side {ECO:0000250|UniProtKB:P70582}. Note=Biased towards cytoplasmic side. Central region of the nuclear pore complex, within the transporter. {ECO:0000250|UniProtKB:P70582}.
mouse	AB	ApoE4-ApoE3	Thop1	Q8C1A5		0.377318	0.0078582	no	Thimet oligopeptidase (EC 3.4.24.15)	Cytoplasm {ECO:0000250}.
mouse	UBSITES	ApoE4-ApoE3	Wdr37	Q8CBE3	Q8CBE3_K121	0.461424	0.427788	no	WD repeat-containing protein 37
mouse	UBSITES	ApoE4-ApoE3	Dvl2	Q60838	Q60838_K428	0.461375	0.482709	no	Segment polarity protein dishevelled homolog DVL-2 (Dishevelled-2) (DSH homolog 2)	Cell membrane {ECO:0000269|PubMed:17199046, ECO:0000269|PubMed:20947020}; Peripheral membrane protein {ECO:0000269|PubMed:20947020}; Cytoplasmic side {ECO:0000269|PubMed:20947020}. Cytoplasm, cytosol {ECO:0000269|PubMed:21189423}. Cytoplasmic vesicle {ECO:0000269|PubMed:17199046, ECO:0000269|PubMed:21189423}. Nucleus {ECO:0000250|UniProtKB:O14641}. Note=Localizes at the cell membrane upon interaction with frizzled family members and promotes their internalization (PubMed:21189423). Localizes to cytoplasmic puncta. Interaction with FOXK1 and FOXK2 induces nuclear translocation (By similarity). {ECO:0000250|UniProtKB:O14641, ECO:0000269|PubMed:21189423}.
mouse	UBSITES	ApoE4-ApoE3	Cnn3	Q9DAW9	Q9DAW9_K23	0.461012	0.609163	no	Calponin-3 (Calponin, acidic isoform)
mouse	UBSITES	ApoE4-ApoE3	Eif3l	Q8QZY1	Q8QZY1_K301	0.460321	0.0773022	no	Eukaryotic translation initiation factor 3 subunit L (eIF3l) (66 kDa tyrosine-rich heat shock protein) (67 kDa polymerase-associated factor) (Eukaryotic translation initiation factor 3 subunit 6-interacting protein) (Eukaryotic translation initiation factor 3 subunit E-interacting protein) (HSP-66Y) (PAF67)	Cytoplasm {ECO:0000255|HAMAP-Rule:MF_03011}.
mouse	UBSITES	ApoE4-ApoE3	Orc2	Q60862	Q60862_K228	0.460231	0.276699	no	Origin recognition complex subunit 2	Nucleus.
mouse	AB	ApoE4-ApoE3	Top2a	Q01320		0.278483	0.0148263	no	DNA topoisomerase 2-alpha (EC 5.99.1.3) (DNA topoisomerase II, alpha isozyme)	Nucleus.
mouse	PHSITES	ApoE4-ApoE3	Top2a	Q01320	Q01320_ph1328	0.33341	0.539162	no	DNA topoisomerase 2-alpha (EC 5.99.1.3) (DNA topoisomerase II, alpha isozyme)	Nucleus.
mouse	PHSITES	ApoE4-ApoE3	Top2a	Q01320	Q01320_ph1211	0.622674	0.0811904	no	DNA topoisomerase 2-alpha (EC 5.99.1.3) (DNA topoisomerase II, alpha isozyme)	Nucleus.
mouse	PHSITES	ApoE4-ApoE3	Top2a	Q01320	Q01320_ph1105	-0.47155	0.702959	no	DNA topoisomerase 2-alpha (EC 5.99.1.3) (DNA topoisomerase II, alpha isozyme)	Nucleus.
mouse	PHSITES	ApoE4-ApoE3	Top2a	Q01320	Q01320_ph1388	-0.21363	0.433178	no	DNA topoisomerase 2-alpha (EC 5.99.1.3) (DNA topoisomerase II, alpha isozyme)	Nucleus.
mouse	PHSITES	ApoE4-ApoE3	Top2a	Q01320	Q01320_ph1521	0.0790559	0.664289	no	DNA topoisomerase 2-alpha (EC 5.99.1.3) (DNA topoisomerase II, alpha isozyme)	Nucleus.
mouse	PHSITES	ApoE4-ApoE3	Top2a	Q01320	Q01320_ph1255	-0.110113	0.476898	no	DNA topoisomerase 2-alpha (EC 5.99.1.3) (DNA topoisomerase II, alpha isozyme)	Nucleus.
mouse	PHSITES	ApoE4-ApoE3	Top2a	Q01320	Q01320_ph1328_ph1350	1.21658	0.232857	no	DNA topoisomerase 2-alpha (EC 5.99.1.3) (DNA topoisomerase II, alpha isozyme)	Nucleus.
mouse	PHSITES	ApoE4-ApoE3	Top2a	Q01320	Q01320_ph1245	0.0247333	0.878676	no	DNA topoisomerase 2-alpha (EC 5.99.1.3) (DNA topoisomerase II, alpha isozyme)	Nucleus.
mouse	PHSITES	ApoE4-ApoE3	Top2a	Q01320	Q01320_ph1472	0.16849	0.398834	no	DNA topoisomerase 2-alpha (EC 5.99.1.3) (DNA topoisomerase II, alpha isozyme)	Nucleus.
mouse	PHSITES	ApoE4-ApoE3	Top2a	Q01320	Q01320_ph1328_ph1333	0.443206	0.619331	no	DNA topoisomerase 2-alpha (EC 5.99.1.3) (DNA topoisomerase II, alpha isozyme)	Nucleus.
mouse	PHSITES	ApoE4-ApoE3	Top2a	Q01320	Q01320_ph1439	0.112233	0.55179	no	DNA topoisomerase 2-alpha (EC 5.99.1.3) (DNA topoisomerase II, alpha isozyme)	Nucleus.
mouse	PHSITES	ApoE4-ApoE3	Top2a	Q01320	Q01320_ph4	0.0777957	0.671211	no	DNA topoisomerase 2-alpha (EC 5.99.1.3) (DNA topoisomerase II, alpha isozyme)	Nucleus.
mouse	UBSITES	ApoE4-ApoE3	Eif3l	Q8QZY1	Q8QZY1_K70	0.459838	0.00244653	no	Eukaryotic translation initiation factor 3 subunit L (eIF3l) (66 kDa tyrosine-rich heat shock protein) (67 kDa polymerase-associated factor) (Eukaryotic translation initiation factor 3 subunit 6-interacting protein) (Eukaryotic translation initiation factor 3 subunit E-interacting protein) (HSP-66Y) (PAF67)	Cytoplasm {ECO:0000255|HAMAP-Rule:MF_03011}.
mouse	UBSITES	ApoE4-ApoE3	Cct2	P80314	P80314_K176	0.459312	0.0949448	no	T-complex protein 1 subunit beta (TCP-1-beta) (CCT-beta)	Cytoplasm {ECO:0000250|UniProtKB:P78371}.
mouse	UBSITES	ApoE4-ApoE3	Plekhh3	Q8VCE9	Q8VCE9_K680	0.459242	0.570358	no	Pleckstrin homology domain-containing family H member 3 (PH domain-containing family H member 3)
mouse	UBSITES	ApoE4-ApoE3	Msi1	Q61474	Q61474_K58	0.459194	0.399514	no	RNA-binding protein Musashi homolog 1 (Musashi-1)	Cytoplasm {ECO:0000250}. Nucleus {ECO:0000250}.
mouse	UBSITES	ApoE4-ApoE3	Ccnd1	P25322	P25322_K50	0.45886	0.590742	no	G1/S-specific cyclin-D1	Nucleus {ECO:0000269|PubMed:19767775}. Cytoplasm {ECO:0000250}. Membrane {ECO:0000250}. Note=Cyclin D-CDK4 complexes accumulate at the nuclear membrane and are then translocated into the nucleus through interaction with KIP/CIP family members.
mouse	UBSITES	ApoE4-ApoE3	Slc2a3	P32037	P32037_K487	0.458728	0.113586	no	Solute carrier family 2, facilitated glucose transporter member 3 (Glucose transporter type 3, brain) (GLUT-3)	Cell membrane {ECO:0000269|PubMed:1730609}; Multi-pass membrane protein {ECO:0000250|UniProtKB:P11169}.
mouse	UBSITES	ApoE4-ApoE3	Psmc2	P46471	P46471_K34	0.458631	0.281914	no	26S protease regulatory subunit 7 (26S proteasome AAA-ATPase subunit RPT1) (Proteasome 26S subunit ATPase 2) (Protein MSS1)	Cytoplasm {ECO:0000269|PubMed:22078707}. Nucleus {ECO:0000269|PubMed:22078707}. Cytoplasm, P-body {ECO:0000269|PubMed:22078707}. Note=Colocalizes with TRIM5 in the cytoplasmic bodies.
mouse	UBSITES	ApoE4-ApoE3	Birc6	O88738	O88738_K408	0.458559	0.283402	no	Baculoviral IAP repeat-containing protein 6 (EC 2.3.2.27) (BIR repeat-containing ubiquitin-conjugating enzyme) (BRUCE) (RING-type E3 ubiquitin transferase BIRC6) (Ubiquitin-conjugating BIR domain enzyme apollon) (APOLLON)	Golgi apparatus, trans-Golgi network membrane {ECO:0000250}. Midbody {ECO:0000250}. Endosome {ECO:0000250}. Cytoplasm, cytoskeleton, spindle pole {ECO:0000250}. Cytoplasm, cytoskeleton, microtubule organizing center, centrosome {ECO:0000250}. Note=Concentrates in a pericentriolar compartment in interphase, moves partially to spindle poles in metaphase, and finally localizes to the spindle midzone and the midbody in telophase and during cytokinesis. {ECO:0000250}.
mouse	UBSITES	ApoE4-ApoE3	Mapk1	P63085	P63085_K283	0.312284	0.306211	no	Mitogen-activated protein kinase 1 (MAP kinase 1) (MAPK 1) (EC 2.7.11.24) (ERT1) (Extracellular signal-regulated kinase 2) (ERK-2) (MAP kinase isoform p42) (p42-MAPK) (Mitogen-activated protein kinase 2) (MAP kinase 2) (MAPK 2)	Cytoplasm, cytoskeleton, spindle {ECO:0000250}. Nucleus. Cytoplasm, cytoskeleton, microtubule organizing center, centrosome {ECO:0000250}. Cytoplasm. Note=Associated with the spindle during prometaphase and metaphase (By similarity). PEA15-binding and phosphorylated DAPK1 promote its cytoplasmic retention. Phosphorylation at Ser-244 and Ser-246 as well as autophosphorylation at Thr-188 promote nuclear localization (By similarity). {ECO:0000250}.
mouse	UBSITES	ApoE4-ApoE3	Ncaph2	Q8BSP2	Q8BSP2_K486	0.456954	0.371407	no	Condensin-2 complex subunit H2 (Kleisin-beta) (Non-SMC condensin II complex subunit H2)	Nucleus {ECO:0000250}.
mouse	UBSITES	ApoE4-ApoE3	Midn	Q3TPJ7	Q3TPJ7_K351	0.456716	0.191822	no	Midnolin (Midbrain nucleolar protein)	Nucleus, nucleolus {ECO:0000250}.
mouse	UBSITES	ApoE4-ApoE3	Nup85	Q8R480	Q8R480_K124	0.456542	0.263115	no	Nuclear pore complex protein Nup85 (85 kDa nucleoporin) (FROUNT) (Nucleoporin Nup85) (Pericentrin-1)	Nucleus, nuclear pore complex {ECO:0000250|UniProtKB:Q9BW27}. Chromosome, centromere, kinetochore {ECO:0000250|UniProtKB:Q9BW27}. Cytoplasm, cytoskeleton, spindle {ECO:0000250|UniProtKB:Q9BW27}. Cytoplasm {ECO:0000250|UniProtKB:Q9BW27}. Nucleus membrane {ECO:0000250|UniProtKB:Q9BW27}. Note=During mitosis, localizes to the kinetochores and spindle poles. Upon CCl2 stimulation translocates from the cytoplasm to the membrane and colocalizes with CCR2 at the front of migrating cells. {ECO:0000250|UniProtKB:Q9BW27}.
mouse	UBSITES	ApoE4-ApoE3	Crtap	Q9CYD3	Q9CYD3_K156	0.456247	0.258168	no	Cartilage-associated protein	Secreted, extracellular space, extracellular matrix.
mouse	UBSITES	ApoE4-ApoE3	Arel1	Q8CHG5	Q8CHG5_K477	0.456234	0.277559	no	Apoptosis-resistant E3 ubiquitin protein ligase 1 (EC 2.3.2.26) (Apoptosis-resistant HECT-type E3 ubiquitin transferase 1)	Cytoplasm, cytosol {ECO:0000250|UniProtKB:O15033}.
mouse	UBSITES	ApoE4-ApoE3	Pdhb	Q9D051	Q9D051_K68	0.454641	0.498753	no	Pyruvate dehydrogenase E1 component subunit beta, mitochondrial (PDHE1-B) (EC 1.2.4.1)	Mitochondrion matrix {ECO:0000250}.
mouse	UBSITES	ApoE4-ApoE3	Rpl11	Q9CXW4	Q9CXW4_K78,Q9CXW4_K85	0.454546	0.39048	no	60S ribosomal protein L11	Nucleus, nucleolus {ECO:0000269|PubMed:15195100}.
mouse	AB	ApoE4-ApoE3	Dhx33	Q80VY9		0.493467	0.0532284	no	Putative ATP-dependent RNA helicase DHX33 (EC 3.6.4.13) (DEAH box protein 33)	Nucleus, nucleolus {ECO:0000269|PubMed:21930779}. Note=During mitosis, localizes with the nucleolar organizing regions. {ECO:0000250}.
mouse	PHSITES	ApoE4-ApoE3	Dhx33	Q80VY9	Q80VY9_ph43	-0.0715314	0.86392	no	Putative ATP-dependent RNA helicase DHX33 (EC 3.6.4.13) (DEAH box protein 33)	Nucleus, nucleolus {ECO:0000269|PubMed:21930779}. Note=During mitosis, localizes with the nucleolar organizing regions. {ECO:0000250}.
mouse	AB	ApoE4-ApoE3	Ephx1	Q9D379		0.772861	0.01827	no	Epoxide hydrolase 1 (EC 3.3.2.9) (Epoxide hydratase) (Microsomal epoxide hydrolase)	Microsome membrane; Single-pass type II membrane protein. Endoplasmic reticulum membrane {ECO:0000305}; Single-pass type II membrane protein {ECO:0000305}.
mouse	UBSITES	ApoE4-ApoE3	Psmd2	Q8VDM4	Q8VDM4_K441	0.454109	0.636221	no	26S proteasome non-ATPase regulatory subunit 2 (26S proteasome regulatory subunit RPN1) (26S proteasome regulatory subunit S2) (26S proteasome subunit p97)
mouse	UBSITES	ApoE4-ApoE3	Polr1a	O35134	O35134_K885	0.453772	0.510373	no	DNA-directed RNA polymerase I subunit RPA1 (RNA polymerase I subunit A1) (EC 2.7.7.6) (DNA-directed RNA polymerase I largest subunit) (DNA-directed RNA polymerase I subunit A) (RNA polymerase I 194 kDa subunit) (RPA194)	Nucleus, nucleolus {ECO:0000250}.
mouse	AB	ApoE4-ApoE3	Smc3	Q9CW03		0.32094	0.00227445	no	Structural maintenance of chromosomes protein 3 (SMC protein 3) (SMC-3) (Basement membrane-associated chondroitin proteoglycan) (Bamacan) (Chondroitin sulfate proteoglycan 6) (Chromosome segregation protein SmcD) (Mad member-interacting protein 1)	Nucleus {ECO:0000269|PubMed:22346761}. Chromosome {ECO:0000269|PubMed:22346761}. Chromosome, centromere {ECO:0000269|PubMed:22346761}. Note=Associates with chromatin. Before prophase it is scattered along chromosome arms. During prophase, most of cohesin complexes dissociate from chromatin probably because of phosphorylation by PLK, except at centromeres, where cohesin complexes remain. At anaphase, the RAD21 subunit of the cohesin complex is cleaved, leading to the dissociation of the complex from chromosomes, allowing chromosome separation. The phosphorylated form at Ser-1083 is preferentially associated with unsynapsed chromosomal regions.
mouse	PHSITES	ApoE4-ApoE3	Smc3	Q9CW03	Q9CW03_ph1067	0.361978	0.0108602	no	Structural maintenance of chromosomes protein 3 (SMC protein 3) (SMC-3) (Basement membrane-associated chondroitin proteoglycan) (Bamacan) (Chondroitin sulfate proteoglycan 6) (Chromosome segregation protein SmcD) (Mad member-interacting protein 1)	Nucleus {ECO:0000269|PubMed:22346761}. Chromosome {ECO:0000269|PubMed:22346761}. Chromosome, centromere {ECO:0000269|PubMed:22346761}. Note=Associates with chromatin. Before prophase it is scattered along chromosome arms. During prophase, most of cohesin complexes dissociate from chromatin probably because of phosphorylation by PLK, except at centromeres, where cohesin complexes remain. At anaphase, the RAD21 subunit of the cohesin complex is cleaved, leading to the dissociation of the complex from chromosomes, allowing chromosome separation. The phosphorylated form at Ser-1083 is preferentially associated with unsynapsed chromosomal regions.
mouse	UBSITES	ApoE4-ApoE3	Cct2	P80314	P80314_K119	0.453628	0.13495	no	T-complex protein 1 subunit beta (TCP-1-beta) (CCT-beta)	Cytoplasm {ECO:0000250|UniProtKB:P78371}.
mouse	AB	ApoE4-ApoE3	Nagk	Q9QZ08		-0.552078	0.1373	no	N-acetyl-D-glucosamine kinase (N-acetylglucosamine kinase) (EC 2.7.1.59) (GlcNAc kinase)
mouse	UBSITES	ApoE4-ApoE3	Hells	Q60848	Q60848_K167	0.453474	0.106611	no	Lymphocyte-specific helicase (EC 3.6.4.-) (Proliferation-associated SNF2-like protein)	Nucleus {ECO:0000269|PubMed:10781083, ECO:0000269|PubMed:14517253, ECO:0000269|PubMed:14612388}. Note=Closely associated with pericentric heterochromatin.
mouse	UBSITES	ApoE4-ApoE3	Drg1	P32233	P32233_K61	0.453223	0.13104	no	Developmentally-regulated GTP-binding protein 1 (DRG-1) (Neural precursor cell expressed developmentally down-regulated protein 3) (NEDD-3)	Cytoplasm {ECO:0000250}. Note=The DRG1-DFRP2/ZC3H15 complex associates with polysomes. {ECO:0000250}.
mouse	UBSITES	ApoE4-ApoE3	Xbp1	O35426	O35426_K146	0.453048	0.261047	no	X-box-binding protein 1 (XBP-1) (Tax-responsive element-binding protein 5) (TREB-5) [Cleaved into: X-box-binding protein 1, cytoplasmic form; X-box-binding protein 1, luminal form]	Endoplasmic reticulum {ECO:0000250|UniProtKB:P17861}. Note=Colocalizes with ERN1 and KDR in the endoplasmic reticulum in endothelial cells in a vascular endothelial growth factor (VEGF)-dependent manner (By similarity). {ECO:0000250|UniProtKB:P17861}.; Isoform 1: Nucleus {ECO:0000250|UniProtKB:P17861, ECO:0000269|PubMed:16332684}. Cytoplasm {ECO:0000250|UniProtKB:P17861, ECO:0000269|PubMed:16332684}. Endoplasmic reticulum membrane {ECO:0000250|UniProtKB:P17861}; Single-pass type II membrane protein {ECO:0000250|UniProtKB:P17861}. Endoplasmic reticulum membrane {ECO:0000250|UniProtKB:P17861}; Peripheral membrane protein {ECO:0000250|UniProtKB:P17861}. Membrane {ECO:0000250|UniProtKB:P17861}; Peripheral membrane protein {ECO:0000250|UniProtKB:P17861}. Note=Shuttles between the nucleus and the cytoplasm in a CRM1-dependent manner. Localizes predominantly at the endoplasmic reticulum membrane as a membrane-spanning protein; whereas may be only marginally localized on the cytosolic side of the ER membrane as a peripheral membrane (By similarity). Shows no preferential localization to either the nucleus or the cytoplasm (PubMed:16332684). {ECO:0000250|UniProtKB:P17861, ECO:0000269|PubMed:16332684}.; Isoform 2: Nucleus {ECO:0000250|UniProtKB:P17861, ECO:0000269|PubMed:16332684, ECO:0000269|PubMed:18556558, ECO:0000269|PubMed:20348926, ECO:0000269|PubMed:20955178}. Cytoplasm {ECO:0000269|PubMed:16332684}. Note=Localizes predominantly in the nucleus (PubMed:16332684). Colocalizes in the nucleus with SIRT1 (PubMed:20955178). Translocates into the nucleus in a PIK3R-, ER stress-induced- and/or insulin-dependent manner (PubMed:20348926). {ECO:0000269|PubMed:16332684, ECO:0000269|PubMed:18556558, ECO:0000269|PubMed:20348926, ECO:0000269|PubMed:20955178}.; X-box-binding protein 1, cytoplasmic form: Cytoplasm {ECO:0000250|UniProtKB:P17861}. Nucleus {ECO:0000250|UniProtKB:P17861}. Note=Localizes in the cytoplasm and nucleus after HM13/SPP-mediated intramembranaire proteolytic cleavage of isoform 1 (By similarity). {ECO:0000250|UniProtKB:P17861}.
mouse	AB	ApoE4-ApoE3	Exoc3	Q6KAR6		-0.608922	0.316593	no	Exocyst complex component 3 (Exocyst complex component Sec6)
mouse	PHSITES	ApoE4-ApoE3	Myc	P01108	P01108_ph293	0.481549	0.255928	no	Myc proto-oncogene protein (Proto-oncogene c-Myc) (Transcription factor p64)	Nucleus, nucleoplasm {ECO:0000250}. Nucleus, nucleolus {ECO:0000250}.
mouse	PHSITES	ApoE4-ApoE3	Myc	P01108	P01108_ph164	0.489856	0.0169165	no	Myc proto-oncogene protein (Proto-oncogene c-Myc) (Transcription factor p64)	Nucleus, nucleoplasm {ECO:0000250}. Nucleus, nucleolus {ECO:0000250}.
mouse	PHSITES	ApoE4-ApoE3	Myc	P01108	P01108_ph62	0.495745	0.500637	no	Myc proto-oncogene protein (Proto-oncogene c-Myc) (Transcription factor p64)	Nucleus, nucleoplasm {ECO:0000250}. Nucleus, nucleolus {ECO:0000250}.
mouse	PHSITES	ApoE4-ApoE3	Myc	P01108	P01108_ph58_ph64	0.456998	0.259807	no	Myc proto-oncogene protein (Proto-oncogene c-Myc) (Transcription factor p64)	Nucleus, nucleoplasm {ECO:0000250}. Nucleus, nucleolus {ECO:0000250}.
mouse	UBSITES	ApoE4-ApoE3	Rpsa	P14206	P14206_K11	0.452064	0.273166	no	40S ribosomal protein SA (37 kDa laminin receptor precursor) (37LRP) (37 kDa oncofetal antigen) (37/67 kDa laminin receptor) (LRP/LR) (67 kDa laminin receptor) (67LR) (Laminin receptor 1) (LamR) (Laminin-binding protein precursor p40) (LBP/p40) (OFA/iLRP)	Cell membrane. Cytoplasm. Nucleus. Note=67LR is found at the surface of the plasma membrane, with its C-terminal laminin-binding domain accessible to extracellular ligands. 37LRP is found at the cell surface, in the cytoplasm and in the nucleus. Colocalizes with PPP1R16B in the cell membrane (By similarity). 37LRP shuttles to the nucleus upon midkine (MDK) binding. {ECO:0000255|HAMAP-Rule:MF_03016}.
mouse	UBSITES	ApoE4-ApoE3	Sbno2	Q7TNB8	Q7TNB8_K894	0.451305	0.67068	no	Protein strawberry notch homolog 2
mouse	UBSITES	ApoE4-ApoE3	Morf4l1	P60762	P60762_K240	0.450259	0.501907	no	Mortality factor 4-like protein 1 (MORF-related gene 15 protein) (Testis-expressed gene 189 protein) (Transcription factor-like protein MRG15)	Nucleus {ECO:0000255|PROSITE-ProRule:PRU00972}.
mouse	UBSITES	ApoE4-ApoE3	Srp68	Q8BMA6	Q8BMA6_K415	0.450006	0.489014	no	Signal recognition particle subunit SRP68 (SRP68) (Signal recognition particle 68 kDa protein)	Cytoplasm {ECO:0000250}. Nucleus, nucleolus {ECO:0000250}.
mouse	AB	ApoE4-ApoE3	Fntb	Q8K2I1		-0.470692	0.117322	no	Protein farnesyltransferase subunit beta (FTase-beta) (EC 2.5.1.58) (CAAX farnesyltransferase subunit beta) (Ras proteins prenyltransferase subunit beta)
mouse	PHSITES	ApoE4-ApoE3	Fntb	Q8K2I1	Q8K2I1_ph432	-0.730427	0.000690807	no	Protein farnesyltransferase subunit beta (FTase-beta) (EC 2.5.1.58) (CAAX farnesyltransferase subunit beta) (Ras proteins prenyltransferase subunit beta)
mouse	AB	ApoE4-ApoE3	Phpt1	Q9DAK9		-0.787956	0.00342648	no	14 kDa phosphohistidine phosphatase (EC 3.9.1.3) (Phosphohistidine phosphatase 1) (PHPT1) (Protein histidine phosphatase) (PHP)	Cytoplasm {ECO:0000250}.
mouse	UBSITES	ApoE4-ApoE3	Rundc3b	Q6PDC0	Q6PDC0_K289	0.449877	0.66694	no	RUN domain-containing protein 3B
mouse	UBSITES	ApoE4-ApoE3	Wdr75	Q3U821	Q3U821_K700	0.449657	0.265586	no	WD repeat-containing protein 75 (U3 small nucleolar RNA-associated protein 17 homolog)	Nucleus, nucleolus {ECO:0000250|UniProtKB:Q8IWA0}.
mouse	UBSITES	ApoE4-ApoE3	Cct2	P80314	P80314_K522	0.449516	0.0429038	no	T-complex protein 1 subunit beta (TCP-1-beta) (CCT-beta)	Cytoplasm {ECO:0000250|UniProtKB:P78371}.
mouse	UBSITES	ApoE4-ApoE3	Nup88	Q8CEC0	Q8CEC0_K395	0.449359	0.20184	no	Nuclear pore complex protein Nup88 (88 kDa nucleoporin) (Nucleoporin Nup88)	Nucleus, nuclear pore complex {ECO:0000250}.
mouse	AB	ApoE4-ApoE3	Urm1	Q9D2P4		-0.744498	0.418563	no	Ubiquitin-related modifier 1	Cytoplasm {ECO:0000255|HAMAP-Rule:MF_03048}.
mouse	PHSITES	ApoE4-ApoE3	Ttc14	Q9CSP9	Q9CSP9_ph660	-0.0713439	0.851231	no	Tetratricopeptide repeat protein 14 (TPR repeat protein 14)
mouse	AB	ApoE4-ApoE3	Cdc37	Q61081		-0.87528	0.000488415	no	Hsp90 co-chaperone Cdc37 (Hsp90 chaperone protein kinase-targeting subunit) (p50Cdc37) [Cleaved into: Hsp90 co-chaperone Cdc37, N-terminally processed]	Cytoplasm {ECO:0000250|UniProtKB:Q16543}.
mouse	PHSITES	ApoE4-ApoE3	Cdc37	Q61081	Q61081_ph13	-0.907249	0.0329005	no	Hsp90 co-chaperone Cdc37 (Hsp90 chaperone protein kinase-targeting subunit) (p50Cdc37) [Cleaved into: Hsp90 co-chaperone Cdc37, N-terminally processed]	Cytoplasm {ECO:0000250|UniProtKB:Q16543}.
mouse	PHSITES	ApoE4-ApoE3	Mdm1	Q9D067	Q9D067_ph577_ph580_ph581	0.0678469	0.697036	no	Nuclear protein MDM1 (Mdm4 transformed 3T3 cell double minute 1 protein) (Mouse double minute 1)	Nucleus {ECO:0000269|PubMed:3182840}. Cytoplasm, cytoskeleton, microtubule organizing center, centrosome {ECO:0000250|UniProtKB:Q8TC05}. Cytoplasm, cytoskeleton, microtubule organizing center, centrosome, centriole {ECO:0000269|PubMed:26337392}. Note=Localizes to the centriole lumen. {ECO:0000269|PubMed:26337392}.
mouse	PHSITES	ApoE4-ApoE3	Mdm1	Q9D067	Q9D067_ph539	-0.861391	0.0150939	no	Nuclear protein MDM1 (Mdm4 transformed 3T3 cell double minute 1 protein) (Mouse double minute 1)	Nucleus {ECO:0000269|PubMed:3182840}. Cytoplasm, cytoskeleton, microtubule organizing center, centrosome {ECO:0000250|UniProtKB:Q8TC05}. Cytoplasm, cytoskeleton, microtubule organizing center, centrosome, centriole {ECO:0000269|PubMed:26337392}. Note=Localizes to the centriole lumen. {ECO:0000269|PubMed:26337392}.
mouse	PHSITES	ApoE4-ApoE3	Mdm1	Q9D067	Q9D067_ph556	-0.362532	0.00480852	no	Nuclear protein MDM1 (Mdm4 transformed 3T3 cell double minute 1 protein) (Mouse double minute 1)	Nucleus {ECO:0000269|PubMed:3182840}. Cytoplasm, cytoskeleton, microtubule organizing center, centrosome {ECO:0000250|UniProtKB:Q8TC05}. Cytoplasm, cytoskeleton, microtubule organizing center, centrosome, centriole {ECO:0000269|PubMed:26337392}. Note=Localizes to the centriole lumen. {ECO:0000269|PubMed:26337392}.
mouse	PHSITES	ApoE4-ApoE3	Mdm1	Q9D067	Q9D067_ph418	-0.126132	0.415262	no	Nuclear protein MDM1 (Mdm4 transformed 3T3 cell double minute 1 protein) (Mouse double minute 1)	Nucleus {ECO:0000269|PubMed:3182840}. Cytoplasm, cytoskeleton, microtubule organizing center, centrosome {ECO:0000250|UniProtKB:Q8TC05}. Cytoplasm, cytoskeleton, microtubule organizing center, centrosome, centriole {ECO:0000269|PubMed:26337392}. Note=Localizes to the centriole lumen. {ECO:0000269|PubMed:26337392}.
mouse	AB	ApoE4-ApoE3	Hadh	Q61425		-0.10263	0.538999	no	Hydroxyacyl-coenzyme A dehydrogenase, mitochondrial (HCDH) (EC 1.1.1.35) (Medium and short-chain L-3-hydroxyacyl-coenzyme A dehydrogenase) (Short-chain 3-hydroxyacyl-CoA dehydrogenase)	Mitochondrion matrix.
mouse	UBSITES	ApoE4-ApoE3	Dpm1	O70152	O70152_K240	0.449178	0.413889	no	Dolichol-phosphate mannosyltransferase subunit 1 (EC 2.4.1.83) (Dolichol-phosphate mannose synthase subunit 1) (DPM synthase subunit 1) (Dolichyl-phosphate beta-D-mannosyltransferase subunit 1) (Mannose-P-dolichol synthase subunit 1) (MPD synthase)	Endoplasmic reticulum.
mouse	AB	ApoE4-ApoE3	Psmd9	Q9CR00		-0.890765	0.000401134	no	26S proteasome non-ATPase regulatory subunit 9 (26S proteasome regulatory subunit p27)
mouse	PHSITES	ApoE4-ApoE3	Bmpr2	O35607	O35607_ph862	-1.70175	0.024153	no	Bone morphogenetic protein receptor type-2 (BMP type-2 receptor) (BMPR-2) (EC 2.7.11.30) (BRK-3) (Bone morphogenetic protein receptor type II) (BMP type II receptor) (BMPR-II)	Cell membrane {ECO:0000250|UniProtKB:Q13873}; Single-pass type I membrane protein.
mouse	AB	ApoE4-ApoE3	Lars2	Q8VDC0		1.23345	0.000371879	no	Probable leucine--tRNA ligase, mitochondrial (EC 6.1.1.4) (Leucyl-tRNA synthetase) (LeuRS)	Mitochondrion matrix {ECO:0000250}.
mouse	AB	ApoE4-ApoE3	Imp3	Q921Y2		0.0180329	0.858411	no	U3 small nucleolar ribonucleoprotein protein IMP3 (U3 snoRNP protein IMP3)	Nucleus, nucleolus {ECO:0000250}.
mouse	AB	ApoE4-ApoE3	Desi1	Q9CQT7		-0.481941	0.0197944	no	Desumoylating isopeptidase 1 (DeSI-1) (EC 3.4.-.-) (PPPDE peptidase domain-containing protein 2) (Protein FAM152B)	Cytoplasm {ECO:0000269|PubMed:22370726}. Nucleus {ECO:0000269|PubMed:22370726}.
mouse	UBSITES	ApoE4-ApoE3	Hjurp	Q6PG16	Q6PG16_K405	0.449141	0.615763	no	Holliday junction recognition protein (Fetal liver expressing gene 1 protein homolog) (mFleg1)	Nucleus, nucleolus. Chromosome, centromere. Note=Localizes in centromeres during late telophase and early G1, when CENPA nucleosomes are assembled. Localizes to nucleolus during S phase, nucleolus site being often related to storage (By similarity). {ECO:0000250}.
mouse	AB	ApoE4-ApoE3	Ncl	P09405		0.313245	0.000318003	no	Nucleolin (Protein C23)	Nucleus, nucleolus. Cytoplasm {ECO:0000250}. Note=Localized in cytoplasmic mRNP granules containing untranslated mRNAs. {ECO:0000250}.
mouse	PHSITES	ApoE4-ApoE3	Ncl	P09405	P09405_ph84	-0.590879	0.433572	no	Nucleolin (Protein C23)	Nucleus, nucleolus. Cytoplasm {ECO:0000250}. Note=Localized in cytoplasmic mRNP granules containing untranslated mRNAs. {ECO:0000250}.
mouse	PHSITES	ApoE4-ApoE3	Ncl	P09405	P09405_ph92	0.245377	0.603165	no	Nucleolin (Protein C23)	Nucleus, nucleolus. Cytoplasm {ECO:0000250}. Note=Localized in cytoplasmic mRNP granules containing untranslated mRNAs. {ECO:0000250}.
mouse	PHSITES	ApoE4-ApoE3	Ncl	P09405	P09405_ph303	-0.274782	0.285917	no	Nucleolin (Protein C23)	Nucleus, nucleolus. Cytoplasm {ECO:0000250}. Note=Localized in cytoplasmic mRNP granules containing untranslated mRNAs. {ECO:0000250}.
mouse	PHSITES	ApoE4-ApoE3	Ncl	P09405	P09405_ph460	0.0165177	0.970166	no	Nucleolin (Protein C23)	Nucleus, nucleolus. Cytoplasm {ECO:0000250}. Note=Localized in cytoplasmic mRNP granules containing untranslated mRNAs. {ECO:0000250}.
mouse	PHSITES	ApoE4-ApoE3	Ncl	P09405	P09405_ph403	-0.0112051	0.984539	no	Nucleolin (Protein C23)	Nucleus, nucleolus. Cytoplasm {ECO:0000250}. Note=Localized in cytoplasmic mRNP granules containing untranslated mRNAs. {ECO:0000250}.
mouse	PHSITES	ApoE4-ApoE3	Ncl	P09405	P09405_ph76	-0.253827	0.62739	no	Nucleolin (Protein C23)	Nucleus, nucleolus. Cytoplasm {ECO:0000250}. Note=Localized in cytoplasmic mRNP granules containing untranslated mRNAs. {ECO:0000250}.
mouse	PHSITES	ApoE4-ApoE3	Ncl	P09405	P09405_ph67	0.00777241	0.970746	no	Nucleolin (Protein C23)	Nucleus, nucleolus. Cytoplasm {ECO:0000250}. Note=Localized in cytoplasmic mRNP granules containing untranslated mRNAs. {ECO:0000250}.
mouse	PHSITES	ApoE4-ApoE3	Ncl	P09405	P09405_ph121	0.118749	0.495088	no	Nucleolin (Protein C23)	Nucleus, nucleolus. Cytoplasm {ECO:0000250}. Note=Localized in cytoplasmic mRNP granules containing untranslated mRNAs. {ECO:0000250}.
mouse	UBSITES	ApoE4-ApoE3	Med12	A2AGH6	A2AGH6_K1683	0.449049	0.17662	no	Mediator of RNA polymerase II transcription subunit 12 (Mediator complex subunit 12) (OPA-containing protein) (Thyroid hormone receptor-associated protein complex 230 kDa component) (Trap230) (Trinucleotide repeat-containing gene 11 protein)	Nucleus {ECO:0000305}.
mouse	UBSITES	ApoE4-ApoE3	Uba2	Q9Z1F9	Q9Z1F9_K418	0.448535	0.24094	no	SUMO-activating enzyme subunit 2 (EC 6.3.2.-) (Anthracycline-associated resistance ARX) (Ubiquitin-like 1-activating enzyme E1B) (Ubiquitin-like modifier-activating enzyme 2)	Cytoplasm {ECO:0000250}. Nucleus {ECO:0000250}. Note=Shuttles between the cytoplasm and the nucleus, sumoylation is required either for nuclear translocation or nuclear retention. {ECO:0000250}.
mouse	UBSITES	ApoE4-ApoE3	Ccnd1	P25322	P25322_K33	0.448294	0.264968	no	G1/S-specific cyclin-D1	Nucleus {ECO:0000269|PubMed:19767775}. Cytoplasm {ECO:0000250}. Membrane {ECO:0000250}. Note=Cyclin D-CDK4 complexes accumulate at the nuclear membrane and are then translocated into the nucleus through interaction with KIP/CIP family members.
mouse	UBSITES	ApoE4-ApoE3	Nup85	Q8R480	Q8R480_K92	0.448129	0.0752944	no	Nuclear pore complex protein Nup85 (85 kDa nucleoporin) (FROUNT) (Nucleoporin Nup85) (Pericentrin-1)	Nucleus, nuclear pore complex {ECO:0000250|UniProtKB:Q9BW27}. Chromosome, centromere, kinetochore {ECO:0000250|UniProtKB:Q9BW27}. Cytoplasm, cytoskeleton, spindle {ECO:0000250|UniProtKB:Q9BW27}. Cytoplasm {ECO:0000250|UniProtKB:Q9BW27}. Nucleus membrane {ECO:0000250|UniProtKB:Q9BW27}. Note=During mitosis, localizes to the kinetochores and spindle poles. Upon CCl2 stimulation translocates from the cytoplasm to the membrane and colocalizes with CCR2 at the front of migrating cells. {ECO:0000250|UniProtKB:Q9BW27}.
mouse	UBSITES	ApoE4-ApoE3	Usp36	B1AQJ2	B1AQJ2_K338	0.447952	0.460054	no	Ubiquitin carboxyl-terminal hydrolase 36 (EC 3.4.19.12) (Deubiquitinating enzyme 36) (Ubiquitin thioesterase 36) (Ubiquitin-specific-processing protease 36)	Nucleus, nucleolus {ECO:0000250}.
mouse	UBSITES	ApoE4-ApoE3	Tkt	P40142	P40142_K343	0.447809	0.0400295	no	Transketolase (TK) (EC 2.2.1.1) (P68)
mouse	AB	ApoE4-ApoE3	Baz2a	Q91YE5		0.542361	0.0161697	no	Bromodomain adjacent to zinc finger domain protein 2A (Transcription termination factor I-interacting protein 5) (TTF-I-interacting protein 5) (Tip5)	Nucleus, nucleolus {ECO:0000269|PubMed:11532953, ECO:0000269|PubMed:12198165, ECO:0000269|PubMed:16085498, ECO:0000269|PubMed:18600236, ECO:0000269|PubMed:19578370}. Note=Colocalizes with the basal RNA polymerase I transcription factor UBF in the nucleolus.
mouse	PHSITES	ApoE4-ApoE3	Baz2a	Q91YE5	Q91YE5_ph1767	0.375256	0.180308	no	Bromodomain adjacent to zinc finger domain protein 2A (Transcription termination factor I-interacting protein 5) (TTF-I-interacting protein 5) (Tip5)	Nucleus, nucleolus {ECO:0000269|PubMed:11532953, ECO:0000269|PubMed:12198165, ECO:0000269|PubMed:16085498, ECO:0000269|PubMed:18600236, ECO:0000269|PubMed:19578370}. Note=Colocalizes with the basal RNA polymerase I transcription factor UBF in the nucleolus.
mouse	PHSITES	ApoE4-ApoE3	Baz2a	Q91YE5	Q91YE5_ph134	0.276086	0.399669	no	Bromodomain adjacent to zinc finger domain protein 2A (Transcription termination factor I-interacting protein 5) (TTF-I-interacting protein 5) (Tip5)	Nucleus, nucleolus {ECO:0000269|PubMed:11532953, ECO:0000269|PubMed:12198165, ECO:0000269|PubMed:16085498, ECO:0000269|PubMed:18600236, ECO:0000269|PubMed:19578370}. Note=Colocalizes with the basal RNA polymerase I transcription factor UBF in the nucleolus.
mouse	PHSITES	ApoE4-ApoE3	Baz2a	Q91YE5	Q91YE5_ph1042	0.417448	0.00702527	no	Bromodomain adjacent to zinc finger domain protein 2A (Transcription termination factor I-interacting protein 5) (TTF-I-interacting protein 5) (Tip5)	Nucleus, nucleolus {ECO:0000269|PubMed:11532953, ECO:0000269|PubMed:12198165, ECO:0000269|PubMed:16085498, ECO:0000269|PubMed:18600236, ECO:0000269|PubMed:19578370}. Note=Colocalizes with the basal RNA polymerase I transcription factor UBF in the nucleolus.
mouse	PHSITES	ApoE4-ApoE3	Baz2a	Q91YE5	Q91YE5_ph1383	0.169244	0.648329	no	Bromodomain adjacent to zinc finger domain protein 2A (Transcription termination factor I-interacting protein 5) (TTF-I-interacting protein 5) (Tip5)	Nucleus, nucleolus {ECO:0000269|PubMed:11532953, ECO:0000269|PubMed:12198165, ECO:0000269|PubMed:16085498, ECO:0000269|PubMed:18600236, ECO:0000269|PubMed:19578370}. Note=Colocalizes with the basal RNA polymerase I transcription factor UBF in the nucleolus.
mouse	PHSITES	ApoE4-ApoE3	Baz2a	Q91YE5	Q91YE5_ph1174	0.278598	0.0232347	no	Bromodomain adjacent to zinc finger domain protein 2A (Transcription termination factor I-interacting protein 5) (TTF-I-interacting protein 5) (Tip5)	Nucleus, nucleolus {ECO:0000269|PubMed:11532953, ECO:0000269|PubMed:12198165, ECO:0000269|PubMed:16085498, ECO:0000269|PubMed:18600236, ECO:0000269|PubMed:19578370}. Note=Colocalizes with the basal RNA polymerase I transcription factor UBF in the nucleolus.
mouse	AB	ApoE4-ApoE3	Ak1	Q9R0Y5		-0.468571	0.00381558	no	Adenylate kinase isoenzyme 1 (AK 1) (EC 2.7.4.3) (EC 2.7.4.6) (ATP-AMP transphosphorylase 1) (ATP:AMP phosphotransferase) (Adenylate monophosphate kinase) (Myokinase)	Cytoplasm {ECO:0000255|HAMAP-Rule:MF_03171}.
mouse	UBSITES	ApoE4-ApoE3	Fads1	Q920L1	Q920L1_K401	0.447803	0.311339	no	Fatty acid desaturase 1 (EC 1.14.19.-) (Delta(5) fatty acid desaturase) (D5D) (Delta(5) desaturase) (Delta-5 desaturase)	Endoplasmic reticulum membrane {ECO:0000250|UniProtKB:A4UVI1}; Multi-pass membrane protein {ECO:0000250|UniProtKB:A4UVI1}. Mitochondrion {ECO:0000250|UniProtKB:O60427}.
mouse	AB	ApoE4-ApoE3	Llgl1	Q80Y17		0.52406	0.155597	no	Lethal(2) giant larvae protein homolog 1 (LLGL) (Mgl-1) (Mlgl)	Early endosome membrane {ECO:0000250}. Golgi apparatus, trans-Golgi network membrane {ECO:0000250}. Golgi apparatus membrane {ECO:0000250}. Cell projection, axon {ECO:0000250}. Cytoplasm, cytoskeleton {ECO:0000250}. Note=Localized to the lateral membrane during the polarization and formation cell-cell contacts. Enriched in developping axons (By similarity). {ECO:0000250}.
mouse	PHSITES	ApoE4-ApoE3	Llgl1	Q80Y17	Q80Y17_ph982	0.169147	0.241215	no	Lethal(2) giant larvae protein homolog 1 (LLGL) (Mgl-1) (Mlgl)	Early endosome membrane {ECO:0000250}. Golgi apparatus, trans-Golgi network membrane {ECO:0000250}. Golgi apparatus membrane {ECO:0000250}. Cell projection, axon {ECO:0000250}. Cytoplasm, cytoskeleton {ECO:0000250}. Note=Localized to the lateral membrane during the polarization and formation cell-cell contacts. Enriched in developping axons (By similarity). {ECO:0000250}.
mouse	AB	ApoE4-ApoE3	Cmc1	Q9CPZ8		0.808089	0.0352066	no	COX assembly mitochondrial protein homolog (Cmc1p)	Mitochondrion. Note=Colocalizes with MT-CO1. {ECO:0000250}.
mouse	UBSITES	ApoE4-ApoE3	Polr2b	Q8CFI7	Q8CFI7_K869	0.447327	0.445519	no	DNA-directed RNA polymerase II subunit RPB2 (EC 2.7.7.6) (DNA-directed RNA polymerase II 140 kDa polypeptide) (DNA-directed RNA polymerase II subunit B) (RNA polymerase II subunit 2) (RNA polymerase II subunit B2)	Nucleus {ECO:0000250}.
mouse	AB	ApoE4-ApoE3	Esco2	Q8CIB9		0.829265	0.192456	no	N-acetyltransferase ESCO2 (EC 2.3.1.-) (Establishment of cohesion 1 homolog 2) (ECO1 homolog 2)	Nucleus {ECO:0000250}. Chromosome {ECO:0000250}.
mouse	PHSITES	ApoE4-ApoE3	Esco2	Q8CIB9	Q8CIB9_ph67	0.183005	0.343308	no	N-acetyltransferase ESCO2 (EC 2.3.1.-) (Establishment of cohesion 1 homolog 2) (ECO1 homolog 2)	Nucleus {ECO:0000250}. Chromosome {ECO:0000250}.
mouse	PHSITES	ApoE4-ApoE3	Esco2	Q8CIB9	Q8CIB9_ph41	0.977665	0.0442502	no	N-acetyltransferase ESCO2 (EC 2.3.1.-) (Establishment of cohesion 1 homolog 2) (ECO1 homolog 2)	Nucleus {ECO:0000250}. Chromosome {ECO:0000250}.
mouse	UBSITES	ApoE4-ApoE3	Pxdn	Q3UQ28	Q3UQ28_K324	0.447128	0.457085	no	Peroxidasin homolog (EC 1.11.1.7)	Secreted, extracellular space, extracellular matrix {ECO:0000269|PubMed:19590037}. Note=Enriched in the peritubular space of fibrotic kidneys.
mouse	UBSITES	ApoE4-ApoE3	Sc5d	O88822	O88822_K255	0.446191	0.59205	no	Lathosterol oxidase (EC 1.14.19.20) (C-5 sterol desaturase) (Delta(7)-sterol 5-desaturase) (Delta(7)-sterol C5(6)-desaturase) (Lathosterol 5-desaturase) (Sterol-C5-desaturase)	Endoplasmic reticulum membrane {ECO:0000305}; Multi-pass membrane protein {ECO:0000305}.
mouse	UBSITES	ApoE4-ApoE3	Asna1	O54984	O54984_K50	0.445761	0.191484	no	ATPase Asna1 (EC 3.6.-.-) (Arsenical pump-driving ATPase) (Arsenite-stimulated ATPase)	Cytoplasm {ECO:0000255|HAMAP-Rule:MF_03112}. Endoplasmic reticulum {ECO:0000255|HAMAP-Rule:MF_03112}. Nucleus, nucleolus {ECO:0000255|HAMAP-Rule:MF_03112}.
mouse	UBSITES	ApoE4-ApoE3	Rnf125	Q9D9R0	Q9D9R0_K92	0.445336	0.128389	no	E3 ubiquitin-protein ligase RNF125 (EC 6.3.2.-) (RING finger protein 125)	Golgi apparatus membrane {ECO:0000250|UniProtKB:Q96EQ8}; Lipid-anchor {ECO:0000250|UniProtKB:Q96EQ8}. Note=Shows a reticular staining pattern within the cell and is probably expressed at other intracellular membranes in addition to the Golgi membrane. Not detected at the plasma membrane. {ECO:0000250|UniProtKB:Q96EQ8}.
mouse	UBSITES	ApoE4-ApoE3	Smg7	Q5RJH6	Q5RJH6_K798	0.44447	0.226856	no	Protein SMG7 (EST1-like protein C) (SMG-7 homolog)	Cytoplasm {ECO:0000250}. Nucleus {ECO:0000250}. Note=Predominantly cytoplasmic, and nuclear. Shuttles between nucleus and cytoplasm (By similarity). {ECO:0000250}.
mouse	UBSITES	ApoE4-ApoE3	Ufsp2	Q99K23	Q99K23_K199	0.4442	0.638478	no	Ufm1-specific protease 2 (UfSP2) (EC 3.4.22.-)	Cytoplasm {ECO:0000269|PubMed:21228277}. Endoplasmic reticulum {ECO:0000269|PubMed:21228277}. Nucleus {ECO:0000269|PubMed:21228277}.
mouse	AB	ApoE4-ApoE3	Stx18	Q8VDS8		-0.272358	0.341834	no	Syntaxin-18	Endoplasmic reticulum membrane {ECO:0000250}; Single-pass type IV membrane protein {ECO:0000250}. Golgi apparatus membrane {ECO:0000305}; Single-pass type IV membrane protein {ECO:0000305}.
mouse	AB	ApoE4-ApoE3	Bcar1	Q61140		-0.125012	0.641079	no	Breast cancer anti-estrogen resistance protein 1 (CRK-associated substrate) (p130cas)	Cell junction, focal adhesion {ECO:0000250}. Cytoplasm {ECO:0000250}. Note=Unphosphorylated form localizes in the cytoplasm and can move to the membrane upon tyrosine phosphorylation. {ECO:0000250}.
mouse	AB	ApoE4-ApoE3	Syvn1	Q9DBY1		-0.187821	0.467599	no	E3 ubiquitin-protein ligase synoviolin (EC 6.3.2.-) (Synovial apoptosis inhibitor 1)	Endoplasmic reticulum membrane {ECO:0000269|PubMed:17059562}; Multi-pass membrane protein {ECO:0000269|PubMed:17059562}.
mouse	AB	ApoE4-ApoE3	Fam160b1	Q8CDM8		0.326165	0.351771	no	Protein FAM160B1
mouse	PHSITES	ApoE4-ApoE3	Sh3pxd2b	A2AAY5	A2AAY5_ph290	0.60147	0.0519483	no	SH3 and PX domain-containing protein 2B (Factor for adipocyte differentiation 49) (Tyrosine kinase substrate with four SH3 domains)	Cytoplasm. Cell projection, podosome. Note=Cytoplasmic in normal cells and localizes to podosomes in SRC-transformed cells.
mouse	AB	ApoE4-ApoE3	Hmgcr	Q01237		-0.338889	0.0531125	no	3-hydroxy-3-methylglutaryl-coenzyme A reductase (HMG-CoA reductase) (EC 1.1.1.34)	Endoplasmic reticulum membrane {ECO:0000250}; Multi-pass membrane protein {ECO:0000250}.
mouse	PHSITES	ApoE4-ApoE3	Hmgcr	Q01237	Q01237_ph871	-0.0676481	0.807861	no	3-hydroxy-3-methylglutaryl-coenzyme A reductase (HMG-CoA reductase) (EC 1.1.1.34)	Endoplasmic reticulum membrane {ECO:0000250}; Multi-pass membrane protein {ECO:0000250}.
mouse	UBSITES	ApoE4-ApoE3	Lrrc59	Q922Q8	Q922Q8_K116	0.443934	0.351396	no	Leucine-rich repeat-containing protein 59	Microsome membrane {ECO:0000250}; Single-pass type II membrane protein {ECO:0000250}. Endoplasmic reticulum membrane {ECO:0000250}; Single-pass type II membrane protein {ECO:0000250}. Nucleus envelope {ECO:0000250}. Note=Localization in the nuclear envelope depends upon the nuclear import machinery, including KPNB1. {ECO:0000250}.
mouse	UBSITES	ApoE4-ApoE3	Tpr	F6ZDS4	F6ZDS4_K568	0.443288	0.245571	no	Nucleoprotein TPR (NPC-associated intranuclear protein) (Translocated promoter region and nuclear basket protein)	Nucleus {ECO:0000250|UniProtKB:P12270}. Nucleus membrane {ECO:0000250|UniProtKB:P12270}; Peripheral membrane protein {ECO:0000250|UniProtKB:P12270}; Nucleoplasmic side {ECO:0000250|UniProtKB:P12270}. Nucleus envelope {ECO:0000269|PubMed:12424524, ECO:0000269|PubMed:12513910}. Nucleus, nuclear pore complex {ECO:0000250|UniProtKB:P12270, ECO:0000269|PubMed:12513910}. Cytoplasm {ECO:0000250|UniProtKB:P12270}. Cytoplasm, cytoskeleton, spindle {ECO:0000250|UniProtKB:P12270}. Chromosome, centromere, kinetochore {ECO:0000250|UniProtKB:P12270}. Nucleus membrane {ECO:0000250|UniProtKB:P12270}; Peripheral membrane protein {ECO:0000250|UniProtKB:P12270}; Cytoplasmic side {ECO:0000250|UniProtKB:P12270}. Note=Detected as discrete intranuclear foci with IFI204 (By similarity). In interphase, localizes to the nucleoplasmic side of the nuclear pore complex (NPC) core structure, forming a fibrous structure called the nuclear basket. Detected exclusively to the cytoplasmic margin of NPC (By similarity). Docking to the inner nucleoplasmic side of the NPC is mediated through binding to nucleoporins. Anchored by NUP153 to the NPC. The assembly of the NPC is a stepwise process in which Trp-containing peripheral structures assemble after other components, including p62. Detected as filaments that emanate from the nuclear basket of the NPC and extend to the nucleolus to delineate a chromatin-free network extending from the nuclear envelope to the perinucleolar region. Detected in diffuse and discrete spheroidal intranuclear foci. Nucleocytoplasmic shuttling protein imported into the nucleus in a XPO1/CRM1- and Importin alpha/Importin beta receptor-dependent manner. Remains localized to the nuclear membrane after poliovirus (PV) infection. During mitosis, remains associated with the nuclear envelope until prometaphase. Associated with the mitotic spindle from late prometaphase until anaphase. Reorganized during mitosis in a viscous and dynamic nuclear-derived spindle matrix that embeds the microtubule spindle apparatus from pole to pole in a microtubule-independent manner. Recruited to the reforming nuclear envelope during telophase and cytokinesis. Detected at kinetochores during prometaphase. Colocalizes with MAD2L1 in the spindle matrix but not at kinetochore. Colocalizes with dynein, dynactin, tubulin at kinetochore during the metaphase-anaphase transition. Colocalizes with DYNLL1 at the mitotic spindle (By similarity). {ECO:0000250, ECO:0000250|UniProtKB:P12270}.
mouse	UBSITES	ApoE4-ApoE3	Lss	Q8BLN5	Q8BLN5_K433	0.442746	0.114631	no	Lanosterol synthase (EC 5.4.99.7) (2,3-epoxysqualene--lanosterol cyclase) (Oxidosqualene--lanosterol cyclase) (OSC)	Endoplasmic reticulum membrane {ECO:0000250}; Peripheral membrane protein {ECO:0000250}.
mouse	UBSITES	ApoE4-ApoE3	Nploc4	P60670	P60670_K52	0.441889	0.367962	no	Nuclear protein localization protein 4 homolog (Protein NPL4)	Cytoplasm, cytosol {ECO:0000250}. Endoplasmic reticulum {ECO:0000250}. Nucleus {ECO:0000250}. Note=Associated with the endoplasmic reticulum and nuclear. {ECO:0000250}.
mouse	UBSITES	ApoE4-ApoE3	Clint1	Q99KN9	Q99KN9_K631	0.441573	0.0226747	no	Clathrin interactor 1 (Enthoprotin) (Epsin-4) (Epsin-related protein) (EpsinR)	Cytoplasm {ECO:0000250}. Cytoplasm, perinuclear region {ECO:0000250}. Membrane {ECO:0000255|PROSITE-ProRule:PRU00243}; Peripheral membrane protein {ECO:0000250}. Cytoplasmic vesicle, clathrin-coated vesicle {ECO:0000250}. Note=Found throughout the cell, with the exception of the cell surface. Concentrated in the perinuclear region and associated with clathrin-coated vesicles close to the trans-Golgi network (By similarity). {ECO:0000250}.
mouse	UBSITES	ApoE4-ApoE3	Hnrnpf	Q9Z2X1	Q9Z2X1_K167	0.43941	0.203393	no	Heterogeneous nuclear ribonucleoprotein F (hnRNP F) [Cleaved into: Heterogeneous nuclear ribonucleoprotein F, N-terminally processed]	Nucleus, nucleoplasm {ECO:0000250}.
mouse	UBSITES	ApoE4-ApoE3	Adcy6	Q01341	Q01341_K127	0.438976	0.160649	no	Adenylate cyclase type 6 (EC 4.6.1.1) (ATP pyrophosphate-lyase 6) (Adenylate cyclase type VI) (Adenylyl cyclase 6) (AC6) (Ca(2+)-inhibitable adenylyl cyclase)	Cell membrane {ECO:0000269|PubMed:1379717, ECO:0000269|PubMed:20466003, ECO:0000269|PubMed:21670265}; Multi-pass membrane protein {ECO:0000269|PubMed:21670265}. Cell projection, cilium {ECO:0000269|PubMed:20371630, ECO:0000269|PubMed:20466003, ECO:0000269|PubMed:21670265}.
mouse	UBSITES	ApoE4-ApoE3	Gng5	Q80SZ7	Q80SZ7_K11	0.438843	0.603875	no	Guanine nucleotide-binding protein G(I)/G(S)/G(O) subunit gamma-5	Cell membrane {ECO:0000305}; Lipid-anchor {ECO:0000305}; Cytoplasmic side {ECO:0000305}.
mouse	UBSITES	ApoE4-ApoE3	Rpl29	P47915	P47915_K145	0.438833	0.0041452	no	60S ribosomal protein L29
mouse	UBSITES	ApoE4-ApoE3	Dhrs4	Q99LB2	Q99LB2_K195	0.438656	0.292308	no	Dehydrogenase/reductase SDR family member 4 (EC 1.1.1.184) (NADPH-dependent carbonyl reductase/NADP-retinol dehydrogenase) (CR) (PHCR) (NADPH-dependent retinol dehydrogenase/reductase) (NDRD) (mouNRDR) (Peroxisomal short-chain alcohol dehydrogenase) (PSCD)	Peroxisome {ECO:0000250}.
mouse	UBSITES	ApoE4-ApoE3	Eif3e	P60229	P60229_K424	0.438413	0.137276	no	Eukaryotic translation initiation factor 3 subunit E (eIF3e) (Eukaryotic translation initiation factor 3 subunit 6) (MMTV integration site 6) (Mammary tumor-associated protein INT-6) (Viral integration site protein INT-6) (eIF-3 p48)	Cytoplasm {ECO:0000255|HAMAP-Rule:MF_03004}. Nucleus, PML body {ECO:0000255|HAMAP-Rule:MF_03004}.
mouse	UBSITES	ApoE4-ApoE3	Fads6	Q80UG1	Q80UG1_K19	0.438329	0.515282	no	Fatty acid desaturase 6 (EC 1.14.19.-)	Membrane {ECO:0000305}; Multi-pass membrane protein {ECO:0000305}.
mouse	UBSITES	ApoE4-ApoE3	Flii	Q9JJ28	Q9JJ28_K421	0.438277	0.51406	no	Protein flightless-1 homolog	Nucleus. Cytoplasm, cytoskeleton. Cytoplasm, cytoskeleton, microtubule organizing center, centrosome. Cell junction, focal adhesion. Note=Colocalizes to actin-rich structures in blastocysts and, together with HRAS, RHOA and CDC42, in migrating fibroblasts. Localizes to centrosomes.
mouse	UBSITES	ApoE4-ApoE3	Cnot2	Q8C5L3	Q8C5L3_K321	0.437529	0.46696	no	CCR4-NOT transcription complex subunit 2 (CCR4-associated factor 2)	Cytoplasm {ECO:0000250}. Nucleus {ECO:0000305}.
mouse	AB	ApoE4-ApoE3	Ghitm	Q91VC9		0.694518	0.328853	no	Growth hormone-inducible transmembrane protein (Mitochondrial morphology and cristae structure 1) (MICS1)	Mitochondrion inner membrane {ECO:0000250}; Multi-pass membrane protein {ECO:0000250}.
mouse	UBSITES	ApoE4-ApoE3	Lrrc8c	Q8R502	Q8R502_K233	0.437507	0.162031	no	Volume-regulated anion channel subunit LRRC8C (Factor for adipocyte differentiation 158) (Leucine-rich repeat-containing protein 8C)	Cell membrane {ECO:0000250|UniProtKB:Q8TDW0}; Multi-pass membrane protein {ECO:0000250|UniProtKB:Q8TDW0}. Endoplasmic reticulum membrane {ECO:0000250|UniProtKB:Q8TDW0}. Note=In the absence of LRRC8A, resides primarily in a cytoplasmic compartment, probably the endoplasmic reticulum. Requires LRRC8A for expression at the cell membrane. {ECO:0000250|UniProtKB:Q8TDW0}.
mouse	AB	ApoE4-ApoE3	Nxf1	Q99JX7		-0.186727	0.0112156	no	Nuclear RNA export factor 1 (Tip-associated protein) (Tip-associating protein) (mRNA export factor TAP)	Nucleus, nucleoplasm {ECO:0000250|UniProtKB:Q9UBU9}. Nucleus speckle {ECO:0000250|UniProtKB:Q9UBU9}. Cytoplasm {ECO:0000250|UniProtKB:Q9UBU9}. Nucleus {ECO:0000250|UniProtKB:Q9UBU9}. Note=Localized predominantly in the nucleoplasm and at both the nucleoplasmic and cytoplasmic faces of the nuclear pore complex. Shuttles between the nucleus and the cytoplasm. Travels to the cytoplasm as part of the exon junction complex (EJC) bound to mRNA. The association with the TREX complex seems to occur in regions surrounding nuclear speckles known as perispeckles. Nucleus; nuclear rim. {ECO:0000250|UniProtKB:Q9UBU9}.
mouse	PHSITES	ApoE4-ApoE3	Nxf1	Q99JX7	Q99JX7_ph556	-0.105504	0.894489	no	Nuclear RNA export factor 1 (Tip-associated protein) (Tip-associating protein) (mRNA export factor TAP)	Nucleus, nucleoplasm {ECO:0000250|UniProtKB:Q9UBU9}. Nucleus speckle {ECO:0000250|UniProtKB:Q9UBU9}. Cytoplasm {ECO:0000250|UniProtKB:Q9UBU9}. Nucleus {ECO:0000250|UniProtKB:Q9UBU9}. Note=Localized predominantly in the nucleoplasm and at both the nucleoplasmic and cytoplasmic faces of the nuclear pore complex. Shuttles between the nucleus and the cytoplasm. Travels to the cytoplasm as part of the exon junction complex (EJC) bound to mRNA. The association with the TREX complex seems to occur in regions surrounding nuclear speckles known as perispeckles. Nucleus; nuclear rim. {ECO:0000250|UniProtKB:Q9UBU9}.
mouse	PHSITES	ApoE4-ApoE3	Nxf1	Q99JX7	Q99JX7_ph553	-0.476468	0.0708023	no	Nuclear RNA export factor 1 (Tip-associated protein) (Tip-associating protein) (mRNA export factor TAP)	Nucleus, nucleoplasm {ECO:0000250|UniProtKB:Q9UBU9}. Nucleus speckle {ECO:0000250|UniProtKB:Q9UBU9}. Cytoplasm {ECO:0000250|UniProtKB:Q9UBU9}. Nucleus {ECO:0000250|UniProtKB:Q9UBU9}. Note=Localized predominantly in the nucleoplasm and at both the nucleoplasmic and cytoplasmic faces of the nuclear pore complex. Shuttles between the nucleus and the cytoplasm. Travels to the cytoplasm as part of the exon junction complex (EJC) bound to mRNA. The association with the TREX complex seems to occur in regions surrounding nuclear speckles known as perispeckles. Nucleus; nuclear rim. {ECO:0000250|UniProtKB:Q9UBU9}.
mouse	UBSITES	ApoE4-ApoE3	Smg7	Q5RJH6	Q5RJH6_K66	0.437439	0.53832	no	Protein SMG7 (EST1-like protein C) (SMG-7 homolog)	Cytoplasm {ECO:0000250}. Nucleus {ECO:0000250}. Note=Predominantly cytoplasmic, and nuclear. Shuttles between nucleus and cytoplasm (By similarity). {ECO:0000250}.
mouse	UBSITES	ApoE4-ApoE3	Calr	P14211	P14211_K159	0.43734	0.694572	no	Calreticulin (CRP55) (Calregulin) (Endoplasmic reticulum resident protein 60) (ERp60) (HACBP)	Endoplasmic reticulum lumen {ECO:0000255|PROSITE-ProRule:PRU10138, ECO:0000269|PubMed:8418194}. Cytoplasmic granule {ECO:0000269|PubMed:8418194}. Sarcoplasmic reticulum lumen {ECO:0000250|UniProtKB:P28491}. Note=Associated with the lytic granules in the cytolytic T-lymphocytes.
mouse	UBSITES	ApoE4-ApoE3	Eif3m	Q99JX4	Q99JX4_K177	0.437174	0.540338	no	Eukaryotic translation initiation factor 3 subunit M (eIF3m) (PCI domain-containing protein 1)	Cytoplasm {ECO:0000255|HAMAP-Rule:MF_03012}.
mouse	UBSITES	ApoE4-ApoE3	Akr1a1	Q9JII6	Q9JII6_K85	0.436923	0.417933	no	Alcohol dehydrogenase [NADP(+)] (EC 1.1.1.2) (Aldehyde reductase) (Aldo-keto reductase family 1 member A1)
mouse	UBSITES	ApoE4-ApoE3	Pfdn2	O70591	O70591_K111	0.436609	0.0915362	no	Prefoldin subunit 2	Nucleus {ECO:0000250}. Cytoplasm {ECO:0000250}. Mitochondrion {ECO:0000250}.
mouse	UBSITES	ApoE4-ApoE3	Hist1h1a	P43275	P43275_K22	0.436473	0.440988	no	Histone H1.1 (H1 VAR.3) (Histone H1a) (H1a)	Nucleus. Chromosome. Note=Mainly localizes in euchromatin. {ECO:0000250}.
mouse	UBSITES	ApoE4-ApoE3	Rps17	P63276	P63276_K19	0.436331	0.0547408	no	40S ribosomal protein S17
mouse	UBSITES	ApoE4-ApoE3	Rpsa	P14206	P14206_K89	0.436242	0.187812	no	40S ribosomal protein SA (37 kDa laminin receptor precursor) (37LRP) (37 kDa oncofetal antigen) (37/67 kDa laminin receptor) (LRP/LR) (67 kDa laminin receptor) (67LR) (Laminin receptor 1) (LamR) (Laminin-binding protein precursor p40) (LBP/p40) (OFA/iLRP)	Cell membrane. Cytoplasm. Nucleus. Note=67LR is found at the surface of the plasma membrane, with its C-terminal laminin-binding domain accessible to extracellular ligands. 37LRP is found at the cell surface, in the cytoplasm and in the nucleus. Colocalizes with PPP1R16B in the cell membrane (By similarity). 37LRP shuttles to the nucleus upon midkine (MDK) binding. {ECO:0000255|HAMAP-Rule:MF_03016}.
mouse	UBSITES	ApoE4-ApoE3	Aprt	P08030	P08030_K51,P08030_K57	0.436223	0.347856	no	Adenine phosphoribosyltransferase (APRT) (EC 2.4.2.7)	Cytoplasm.
mouse	AB	ApoE4-ApoE3	Capn5	O08688		-0.0855622	0.642668	no	Calpain-5 (EC 3.4.22.-) (New calpain 3) (nCL-3)
mouse	UBSITES	ApoE4-ApoE3	Smg7	Q5RJH6	Q5RJH6_K463	0.435897	0.22626	no	Protein SMG7 (EST1-like protein C) (SMG-7 homolog)	Cytoplasm {ECO:0000250}. Nucleus {ECO:0000250}. Note=Predominantly cytoplasmic, and nuclear. Shuttles between nucleus and cytoplasm (By similarity). {ECO:0000250}.
mouse	UBSITES	ApoE4-ApoE3	Fads2	Q9Z0R9	Q9Z0R9_K48	0.435336	0.330116	no	Fatty acid desaturase 2 (EC 1.14.19.-) (Delta(6) fatty acid desaturase) (D6D) (Delta(6) desaturase) (Delta-6 desaturase)	Endoplasmic reticulum membrane {ECO:0000305}; Multi-pass membrane protein {ECO:0000305}.
mouse	UBSITES	ApoE4-ApoE3	Rtcb	Q99LF4	Q99LF4_K206	0.434866	0.413857	no	tRNA-splicing ligase RtcB homolog (EC 6.5.1.3) (Focal adhesion-associated protein) (FAAP)	Nucleus {ECO:0000250}. Cytoplasm {ECO:0000255|HAMAP-Rule:MF_03144, ECO:0000269|PubMed:18508721}. Note=Enters into the nucleus in case of active transcription while it accumulates in cytosol when transcription level is low. {ECO:0000250}.
mouse	AB	ApoE4-ApoE3	Tom1	O88746		-0.548676	0.00374347	no	Target of Myb protein 1	Cytoplasm {ECO:0000305}. Membrane {ECO:0000305}; Peripheral membrane protein {ECO:0000305}.
mouse	PHSITES	ApoE4-ApoE3	Tom1	O88746	O88746_ph174	-0.4153	0.33313	no	Target of Myb protein 1	Cytoplasm {ECO:0000305}. Membrane {ECO:0000305}; Peripheral membrane protein {ECO:0000305}.
mouse	PHSITES	ApoE4-ApoE3	Tom1	O88746	O88746_ph462_ph472	-0.599737	0.0929293	no	Target of Myb protein 1	Cytoplasm {ECO:0000305}. Membrane {ECO:0000305}; Peripheral membrane protein {ECO:0000305}.
mouse	PHSITES	ApoE4-ApoE3	Tom1	O88746	O88746_ph462	-0.604029	0.0604005	no	Target of Myb protein 1	Cytoplasm {ECO:0000305}. Membrane {ECO:0000305}; Peripheral membrane protein {ECO:0000305}.
mouse	PHSITES	ApoE4-ApoE3	Tom1	O88746	O88746_ph208	-0.403349	0.0370191	no	Target of Myb protein 1	Cytoplasm {ECO:0000305}. Membrane {ECO:0000305}; Peripheral membrane protein {ECO:0000305}.
mouse	UBSITES	ApoE4-ApoE3	Fasn	P19096	P19096_K1697	0.434698	0.0798457	no	Fatty acid synthase (EC 2.3.1.85) [Includes: [Acyl-carrier-protein] S-acetyltransferase (EC 2.3.1.38); [Acyl-carrier-protein] S-malonyltransferase (EC 2.3.1.39); 3-oxoacyl-[acyl-carrier-protein] synthase (EC 2.3.1.41); 3-oxoacyl-[acyl-carrier-protein] reductase (EC 1.1.1.100); 3-hydroxyacyl-[acyl-carrier-protein] dehydratase (EC 4.2.1.59); Enoyl-[acyl-carrier-protein] reductase (EC 1.3.1.39); Oleoyl-[acyl-carrier-protein] hydrolase (EC 3.1.2.14)]	Cytoplasm {ECO:0000250}. Melanosome {ECO:0000250}.
mouse	UBSITES	ApoE4-ApoE3	Rps10	P63325	P63325_K38	0.434414	0.148766	no	40S ribosomal protein S10	Cytoplasm {ECO:0000250}. Nucleus, nucleolus {ECO:0000250}. Note=Localized in the granular component (GC) region of the nucleolus. Methylation is required for its localization in the GC region. Colocalizes with NPS1 in the GC region of the nucleolus (By similarity). {ECO:0000250}.
mouse	UBSITES	ApoE4-ApoE3	Pi4ka	E9Q3L2	E9Q3L2_K255	0.433938	0.336108	no	Phosphatidylinositol 4-kinase alpha (PI4-kinase alpha) (PI4K-alpha) (PtdIns-4-kinase alpha) (EC 2.7.1.67)	Cytoplasm {ECO:0000250|UniProtKB:P42356}. Cell membrane {ECO:0000250|UniProtKB:P42356}. Note=Localization to the plasma membrane is mediated by the PI4K complex and association with EFR3 (EFR3A or EFR3B), TTC7 (TTC7A or TTC7B) and FAM126 (FAM126A or FAM126B). Localization to the plasma membrane is regulated by TMEM150A. {ECO:0000250|UniProtKB:P42356}.
mouse	PHSITES	ApoE4-ApoE3	Tprn	A2AI08	A2AI08_ph501	-0.396573	0.27126	no	Taperin	Cell projection, stereocilium {ECO:0000269|PubMed:20170899}. Note=Localized prominently at the taper regions of hair cell stereocilia.
mouse	PHSITES	ApoE4-ApoE3	Tprn	A2AI08	A2AI08_ph457	-0.77884	0.0234751	no	Taperin	Cell projection, stereocilium {ECO:0000269|PubMed:20170899}. Note=Localized prominently at the taper regions of hair cell stereocilia.
mouse	PHSITES	ApoE4-ApoE3	Tprn	A2AI08	A2AI08_ph184	-0.589256	0.00630497	no	Taperin	Cell projection, stereocilium {ECO:0000269|PubMed:20170899}. Note=Localized prominently at the taper regions of hair cell stereocilia.
mouse	AB	ApoE4-ApoE3	Sugt1	Q9CX34		-0.469459	0.0328188	no	Protein SGT1 homolog (Suppressor of G2 allele of SKP1 homolog)	Cytoplasm {ECO:0000250}. Nucleus {ECO:0000250}. Note=Translocates the to nucleus upon heat shock, requiring S100A6. {ECO:0000250}.
mouse	AB	ApoE4-ApoE3	Med11	Q9D8C6		-0.487379	0.221361	no	Mediator of RNA polymerase II transcription subunit 11 (Mediator complex subunit 11)	Nucleus {ECO:0000305}.
mouse	UBSITES	ApoE4-ApoE3	Ints10	Q8K2A7	Q8K2A7_K239	0.43356	0.326965	no	Integrator complex subunit 10 (Int10)	Nucleus {ECO:0000250}.
mouse	UBSITES	ApoE4-ApoE3	Pold1	P52431	P52431_K1025	0.433309	0.391423	no	DNA polymerase delta catalytic subunit (EC 2.7.7.7) (EC 3.1.11.-)	Nucleus {ECO:0000250|UniProtKB:P28340}. Note=Colocalizes with PCNA and POLD3 at S phase replication sites. After UV irradiation, recruited to DNA damage sites within 2 hours, independently on the cell cycle phase, nor on PCNA ubiquitination. This recruitement requires POLD3, PCNA and RFC1-replication factor C complex. {ECO:0000250|UniProtKB:P28340}.
mouse	AB	ApoE4-ApoE3	Lrpap1	P55302		0.442811	0.0191268	no	Alpha-2-macroglobulin receptor-associated protein (Alpha-2-MRAP) (Heparin-binding protein 44) (HBP-44) (Low density lipoprotein receptor-related protein-associated protein 1) (RAP)	Rough endoplasmic reticulum lumen {ECO:0000250|UniProtKB:P30533}. Endoplasmic reticulum-Golgi intermediate compartment lumen {ECO:0000250|UniProtKB:P30533}. Golgi apparatus, cis-Golgi network {ECO:0000250|UniProtKB:P30533}. Golgi apparatus lumen {ECO:0000250|UniProtKB:P30533}. Endosome lumen {ECO:0000250|UniProtKB:P30533}. Cell surface {ECO:0000250|UniProtKB:P30533}. Note=May be associated with receptors at the cell surface. {ECO:0000250|UniProtKB:P30533}.
mouse	AB	ApoE4-ApoE3	Cyth3	O08967		0.0895897	0.776054	no	Cytohesin-3 (ARF nucleotide-binding site opener 3) (Protein ARNO3) (General receptor of phosphoinositides 1) (Grp1) (PH, SEC7 and coiled-coil domain-containing protein 3) (CLM3) (SEC7 homolog C) (mSec7-3)	Cytoplasm, cytosol {ECO:0000250}. Cell membrane {ECO:0000269|PubMed:18042453}; Peripheral membrane protein {ECO:0000269|PubMed:18042453}. Note=Translocates from the cytosol to membranes enriched in phosphatidylinositol 3,4,5-trisphosphate.
mouse	AB	ApoE4-ApoE3	Tia1	P52912		0.393747	0.0734815	no	Nucleolysin TIA-1 (RNA-binding protein TIA-1) (T-cell-restricted intracellular antigen-1) (TIA-1)	Cytoplasmic granule {ECO:0000250|UniProtKB:P31483}. Nucleus {ECO:0000250|UniProtKB:P31483}. Note=Accumulates in cytoplasmic stress granules (SG) following cellular damage. {ECO:0000250|UniProtKB:P31483}.
mouse	UBSITES	ApoE4-ApoE3	Atp1a1	Q8VDN2	Q8VDN2_K212	0.433111	0.36546	no	Sodium/potassium-transporting ATPase subunit alpha-1 (Na(+)/K(+) ATPase alpha-1 subunit) (EC 3.6.3.9) (Sodium pump subunit alpha-1)	Cell membrane {ECO:0000250|UniProtKB:P05023}; Multi-pass membrane protein {ECO:0000255}.
mouse	UBSITES	ApoE4-ApoE3	Polr2b	Q8CFI7	Q8CFI7_K756	0.433001	0.376108	no	DNA-directed RNA polymerase II subunit RPB2 (EC 2.7.7.6) (DNA-directed RNA polymerase II 140 kDa polypeptide) (DNA-directed RNA polymerase II subunit B) (RNA polymerase II subunit 2) (RNA polymerase II subunit B2)	Nucleus {ECO:0000250}.
mouse	UBSITES	ApoE4-ApoE3	Gss	P51855	P51855_K186	0.432954	0.121086	no	Glutathione synthetase (GSH synthetase) (GSH-S) (EC 6.3.2.3) (Glutathione synthase)
mouse	UBSITES	ApoE4-ApoE3	Psmc4	P54775	P54775_K192	0.432574	0.505027	no	26S protease regulatory subunit 6B (26S proteasome AAA-ATPase subunit RPT3) (CIP21) (MB67-interacting protein) (MIP224) (Proteasome 26S subunit ATPase 4) (Tat-binding protein 7) (TBP-7)	Cytoplasm. Nucleus.
mouse	UBSITES	ApoE4-ApoE3	Rnf31	Q924T7	Q924T7_K98	0.432445	0.308551	no	E3 ubiquitin-protein ligase RNF31 (EC 6.3.2.-) (HOIL-1-interacting protein) (HOIP) (Putative Ariadne-like ubiquitin ligase) (PAUL) (RING finger protein 31)	Cytoplasm {ECO:0000269|PubMed:14678832}.
mouse	AB	ApoE4-ApoE3	Adk	P55264		-0.8808	0.00403182	no	Adenosine kinase (AK) (EC 2.7.1.20) (Adenosine 5'-phosphotransferase)	Isoform Long: Nucleus {ECO:0000250|UniProtKB:P55263}.; Isoform Short: Cytoplasm {ECO:0000250|UniProtKB:P55263}.
mouse	UBSITES	ApoE4-ApoE3	Psma6	Q9QUM9	Q9QUM9_K54	0.431557	0.190908	no	Proteasome subunit alpha type-6 (EC 3.4.25.1) (Macropain iota chain) (Multicatalytic endopeptidase complex iota chain) (Proteasome iota chain)	Cytoplasm {ECO:0000269|PubMed:22078707}. Nucleus {ECO:0000269|PubMed:22078707}. Cytoplasm, P-body {ECO:0000269|PubMed:22078707}. Note=Colocalizes with TRIM5 in the cytoplasmic bodies.
mouse	PHSITES	ApoE4-ApoE3	Vps13b	Q80TY5	Q80TY5_ph2766	-1.11783	0.182225	no	Vacuolar protein sorting-associated protein 13B (Cohen syndrome protein 1 homolog)
mouse	UBSITES	ApoE4-ApoE3	Srebf1	Q9WTN3	Q9WTN3_K307	0.430951	0.367663	no	Sterol regulatory element-binding protein 1 (SREBP-1) (Sterol regulatory element-binding transcription factor 1) [Cleaved into: Processed sterol regulatory element-binding protein 1]	Endoplasmic reticulum membrane {ECO:0000269|PubMed:21459323}; Multi-pass membrane protein {ECO:0000255}. Golgi apparatus membrane {ECO:0000269|PubMed:21459323}; Multi-pass membrane protein {ECO:0000255}. Cytoplasmic vesicle, COPII-coated vesicle membrane {ECO:0000269|PubMed:21459323}; Multi-pass membrane protein {ECO:0000255}. Note=Moves from the endoplasmic reticulum to the Golgi in the absence of sterols (PubMed:21459323). {ECO:0000269|PubMed:21459323}.; Processed sterol regulatory element-binding protein 1: Nucleus {ECO:0000269|PubMed:21459323}.
mouse	UBSITES	ApoE4-ApoE3	Znf451	Q8C0P7	Q8C0P7_K849	0.430859	0.0335433	no	E3 SUMO-protein ligase ZNF451 (Zinc finger protein 451) (EC 6.3.2.-)	Nucleus {ECO:0000250|UniProtKB:Q9Y4E5}. Nucleus, PML body {ECO:0000250|UniProtKB:Q9Y4E5}. Nucleus, nucleoplasm {ECO:0000250|UniProtKB:Q9Y4E5}. Note=Colocalizes with UBE2I/UBC9, SUMO1 and SUMO2 in nuclear granules; this probably requires sumoylation. Desumoylation leads to diffuse nucleoplasmic location. {ECO:0000250|UniProtKB:Q9Y4E5}.
mouse	UBSITES	ApoE4-ApoE3	Shcbp1	Q9Z179	Q9Z179_K315	0.43068	0.0986038	no	SHC SH2 domain-binding protein 1 (Protein expressed in activated lymphocytes) (mPAL) (SHC-binding protein)	Midbody {ECO:0000250|UniProtKB:Q8NEM2}. Cytoplasm, cytoskeleton, spindle {ECO:0000250|UniProtKB:Q8NEM2}. Note=Displays weak localization to the spindle midzone in some early telophase cells and is concentrated at the midbody in late cytokinesis. {ECO:0000250|UniProtKB:Q8NEM2}.
mouse	AB	ApoE4-ApoE3	Ptpn11	P35235		-0.570995	0.00114742	no	Tyrosine-protein phosphatase non-receptor type 11 (EC 3.1.3.48) (Protein-tyrosine phosphatase SYP) (SH-PTP2) (SHP-2) (Shp2)	Cytoplasm.
mouse	PHSITES	ApoE4-ApoE3	Slc35c2	Q8VCX2	Q8VCX2_ph70_ph71_ph81	-0.183532	0.671357	no	Solute carrier family 35 member C2 (Ovarian cancer-overexpressed gene 1 protein)	Membrane {ECO:0000305}; Multi-pass membrane protein {ECO:0000305}. Golgi apparatus, cis-Golgi network membrane {ECO:0000250}. Endoplasmic reticulum-Golgi intermediate compartment membrane {ECO:0000250}.
mouse	PHSITES	ApoE4-ApoE3	Slc35c2	Q8VCX2	Q8VCX2_ph335	0.523618	0.0350512	no	Solute carrier family 35 member C2 (Ovarian cancer-overexpressed gene 1 protein)	Membrane {ECO:0000305}; Multi-pass membrane protein {ECO:0000305}. Golgi apparatus, cis-Golgi network membrane {ECO:0000250}. Endoplasmic reticulum-Golgi intermediate compartment membrane {ECO:0000250}.
mouse	AB	ApoE4-ApoE3	Gcat	O88986		-0.37332	0.00416985	no	2-amino-3-ketobutyrate coenzyme A ligase, mitochondrial (AKB ligase) (EC 2.3.1.29) (Aminoacetone synthase) (Glycine acetyltransferase)	Mitochondrion {ECO:0000250}. Nucleus {ECO:0000250}. Note=Translocates to the nucleus upon cold and osmotic stress. {ECO:0000250}.
mouse	UBSITES	ApoE4-ApoE3	Cct7	P80313	P80313_K320	0.43006	0.213339	no	T-complex protein 1 subunit eta (TCP-1-eta) (CCT-eta) [Cleaved into: T-complex protein 1 subunit eta, N-terminally processed]	Cytoplasm.
mouse	UBSITES	ApoE4-ApoE3	Cdc7	Q9Z0H0	Q9Z0H0_K482	0.429417	0.365581	no	Cell division cycle 7-related protein kinase (CDC7-related kinase) (muCdc7) (EC 2.7.11.1)	Nucleus {ECO:0000250}.
mouse	UBSITES	ApoE4-ApoE3	Chuk	Q60680	Q60680_K296	0.429282	0.27319	no	Inhibitor of nuclear factor kappa-B kinase subunit alpha (I-kappa-B kinase alpha) (IKK-A) (IKK-alpha) (IkBKA) (IkappaB kinase) (EC 2.7.11.10) (Conserved helix-loop-helix ubiquitous kinase) (I-kappa-B kinase 1) (IKK1) (Nuclear factor NF-kappa-B inhibitor kinase alpha) (NFKBIKA)	Cytoplasm {ECO:0000269|PubMed:12789342}. Nucleus {ECO:0000269|PubMed:12789342}. Note=Shuttles between the cytoplasm and the nucleus.
mouse	UBSITES	ApoE4-ApoE3	Rnf149	Q3U2C5	Q3U2C5_K284	0.429216	0.701279	no	E3 ubiquitin-protein ligase RNF149 (EC 6.3.2.-) (Goliath-related E3 ubiquitin-protein ligase 4) (RING finger protein 149)	Membrane {ECO:0000305}; Single-pass membrane protein {ECO:0000305}.
mouse	AB	ApoE4-ApoE3	Rras2	P62071		-0.418531	0.0219791	no	Ras-related protein R-Ras2	Cell membrane {ECO:0000250}; Lipid-anchor {ECO:0000250}; Cytoplasmic side {ECO:0000250}. Note=Inner surface of plasma membrane possibly with attachment requiring acylation of the C-terminal cysteine (By similarity with RAS).
mouse	PHSITES	ApoE4-ApoE3	Rras2	P62071	P62071_ph186	-0.630906	0.0367061	no	Ras-related protein R-Ras2	Cell membrane {ECO:0000250}; Lipid-anchor {ECO:0000250}; Cytoplasmic side {ECO:0000250}. Note=Inner surface of plasma membrane possibly with attachment requiring acylation of the C-terminal cysteine (By similarity with RAS).
mouse	AB	ApoE4-ApoE3	Ewsr1	Q61545		-0.0354857	0.670907	no	RNA-binding protein EWS	Nucleus {ECO:0000250}. Cytoplasm {ECO:0000250}. Cell membrane {ECO:0000250}. Note=Relocates from cytoplasm to ribosomes upon PTK2B/FAK2 activation. {ECO:0000250}.
mouse	PHSITES	ApoE4-ApoE3	Cfap97	Q6ZPR1	Q6ZPR1_ph229	0.164972	0.354746	no	Cilia- and flagella-associated protein 97
mouse	PHSITES	ApoE4-ApoE3	Dclre1c	Q8K4J0	Q8K4J0_ph380	-0.0620075	0.879651	no	Protein artemis (mArt) (EC 3.1.-.-) (DNA cross-link repair 1C protein) (SNM1-like protein)	Nucleus {ECO:0000250}.
mouse	AB	ApoE4-ApoE3	Sv2c	Q69ZS6		-0.00921176	0.96772	no	Synaptic vesicle glycoprotein 2C (Synaptic vesicle protein 2C)	Cytoplasmic vesicle, secretory vesicle, synaptic vesicle membrane {ECO:0000250}; Multi-pass membrane protein {ECO:0000250}. Note=Enriched in small synaptic vesicles and adrenal microsomes, not present in chromaffin granules. Associated with both insulin granules and synaptic-like microvesicles in insulin-secreting cells of the pancreas (By similarity). {ECO:0000250}.
mouse	UBSITES	ApoE4-ApoE3	Rps20	P60867	P60867_K8	0.429098	0.329596	no	40S ribosomal protein S20	Cytoplasm {ECO:0000250}.
mouse	UBSITES	ApoE4-ApoE3	Pold1	P52431	P52431_K895	0.429002	0.270671	no	DNA polymerase delta catalytic subunit (EC 2.7.7.7) (EC 3.1.11.-)	Nucleus {ECO:0000250|UniProtKB:P28340}. Note=Colocalizes with PCNA and POLD3 at S phase replication sites. After UV irradiation, recruited to DNA damage sites within 2 hours, independently on the cell cycle phase, nor on PCNA ubiquitination. This recruitement requires POLD3, PCNA and RFC1-replication factor C complex. {ECO:0000250|UniProtKB:P28340}.
mouse	UBSITES	ApoE4-ApoE3	Nxf1	Q99JX7	Q99JX7_K116	0.428825	0.17106	no	Nuclear RNA export factor 1 (Tip-associated protein) (Tip-associating protein) (mRNA export factor TAP)	Nucleus, nucleoplasm {ECO:0000250|UniProtKB:Q9UBU9}. Nucleus speckle {ECO:0000250|UniProtKB:Q9UBU9}. Cytoplasm {ECO:0000250|UniProtKB:Q9UBU9}. Nucleus {ECO:0000250|UniProtKB:Q9UBU9}. Note=Localized predominantly in the nucleoplasm and at both the nucleoplasmic and cytoplasmic faces of the nuclear pore complex. Shuttles between the nucleus and the cytoplasm. Travels to the cytoplasm as part of the exon junction complex (EJC) bound to mRNA. The association with the TREX complex seems to occur in regions surrounding nuclear speckles known as perispeckles. Nucleus; nuclear rim. {ECO:0000250|UniProtKB:Q9UBU9}.
mouse	UBSITES	ApoE4-ApoE3	Yme1l1	O88967	O88967_K560	0.428747	0.469542	no	ATP-dependent zinc metalloprotease YME1L1 (EC 3.4.24.-) (ATP-dependent metalloprotease FtsH1) (YME1-like protein 1)	Mitochondrion inner membrane {ECO:0000250}.
mouse	UBSITES	ApoE4-ApoE3	Cct2	P80314	P80314_K40	0.428314	0.408439	no	T-complex protein 1 subunit beta (TCP-1-beta) (CCT-beta)	Cytoplasm {ECO:0000250|UniProtKB:P78371}.
mouse	AB	ApoE4-ApoE3	Dctn5	Q9QZB9		-0.345501	0.0317815	no	Dynactin subunit 5 (Dynactin subunit p25)	Cytoplasm, cytoskeleton {ECO:0000250}. Chromosome, centromere, kinetochore {ECO:0000250}.
mouse	UBSITES	ApoE4-ApoE3	Rpn1	Q91YQ5	Q91YQ5_K380	0.426657	0.295971	no	Dolichyl-diphosphooligosaccharide--protein glycosyltransferase subunit 1 (EC 2.4.99.18) (Dolichyl-diphosphooligosaccharide--protein glycosyltransferase 67 kDa subunit) (Ribophorin I) (RPN-I) (Ribophorin-1)	Endoplasmic reticulum membrane; Single-pass type I membrane protein. Melanosome {ECO:0000250}.
mouse	UBSITES	ApoE4-ApoE3	Psmd14	O35593	O35593_K257	0.42663	0.258353	no	26S proteasome non-ATPase regulatory subunit 14 (EC 3.4.19.-) (26S proteasome regulatory subunit RPN11) (MAD1)
mouse	AB	ApoE4-ApoE3	Ubqln4	Q99NB8		-0.659194	0.0447401	no	Ubiquilin-4 (Ataxin-1 interacting ubiquitin-like protein) (A1Up) (Ataxin-1 ubiquitin-like-interacting protein A1U) (Connexin43-interacting protein of 75 kDa) (CIP75)	Nucleus {ECO:0000250|UniProtKB:Q9NRR5}. Cytoplasm {ECO:0000269|PubMed:11162551}. Endoplasmic reticulum {ECO:0000269|PubMed:11162551, ECO:0000269|PubMed:18079109, ECO:0000269|PubMed:20940304}. Cytoplasm, perinuclear region {ECO:0000269|PubMed:18079109}. Cytoplasmic vesicle, autophagosome {ECO:0000250|UniProtKB:Q9NRR5}. Note=Colocalizes with the proteasome, both in nucleus and cytoplasm (By similarity). {ECO:0000250|UniProtKB:Q9NRR5}.
mouse	PHSITES	ApoE4-ApoE3	Arrb1	Q8BWG8	Q8BWG8_ph410	0.47697	0.359313	no	Beta-arrestin-1 (Arrestin beta-1)	Cytoplasm {ECO:0000250}. Nucleus {ECO:0000250}. Cell membrane {ECO:0000250}. Membrane, clathrin-coated pit {ECO:0000305}. Cell projection, pseudopodium {ECO:0000250}. Cytoplasmic vesicle {ECO:0000250}. Note=Translocates to the plasma membrane and colocalizes with antagonist-stimulated GPCRs. The monomeric form is predominantly located in the nucleus. The oligomeric form is located in the cytoplasm. Translocates to the nucleus upon stimulation of OPRD1 (By similarity). {ECO:0000250}.
mouse	AB	ApoE4-ApoE3	Uba6	Q8C7R4		-0.0306951	0.890121	no	Ubiquitin-like modifier-activating enzyme 6 (Ubiquitin-activating enzyme 6) (EC 6.2.1.45) (Ubiquitin-activating enzyme E1-like protein 2) (E1-L2)
mouse	AB	ApoE4-ApoE3	Acyp2	P56375		-0.333095	0.349937	no	Acylphosphatase-2 (EC 3.6.1.7) (Acylphosphatase, muscle type isozyme) (Acylphosphate phosphohydrolase 2)
mouse	AB	ApoE4-ApoE3	Disp2	Q8CIP5		0.157578	0.669762	no	Protein dispatched homolog 2	Membrane {ECO:0000305}; Multi-pass membrane protein {ECO:0000305}.
mouse	PHSITES	ApoE4-ApoE3	Disp2	Q8CIP5	Q8CIP5_ph1317	0.018505	0.937215	no	Protein dispatched homolog 2	Membrane {ECO:0000305}; Multi-pass membrane protein {ECO:0000305}.
mouse	PHSITES	ApoE4-ApoE3	Disp2	Q8CIP5	Q8CIP5_ph1121	-0.546265	0.398341	no	Protein dispatched homolog 2	Membrane {ECO:0000305}; Multi-pass membrane protein {ECO:0000305}.
mouse	PHSITES	ApoE4-ApoE3	Disp2	Q8CIP5	Q8CIP5_ph1119	-0.0146762	0.962682	no	Protein dispatched homolog 2	Membrane {ECO:0000305}; Multi-pass membrane protein {ECO:0000305}.
mouse	PHSITES	ApoE4-ApoE3	Disp2	Q8CIP5	Q8CIP5_ph1183	-0.0446772	0.867101	no	Protein dispatched homolog 2	Membrane {ECO:0000305}; Multi-pass membrane protein {ECO:0000305}.
mouse	PHSITES	ApoE4-ApoE3	Disp2	Q8CIP5	Q8CIP5_ph6	-0.0940128	0.742392	no	Protein dispatched homolog 2	Membrane {ECO:0000305}; Multi-pass membrane protein {ECO:0000305}.
mouse	AB	ApoE4-ApoE3	Degs1	O09005		0.371904	0.171219	no	Sphingolipid delta(4)-desaturase DES1 (EC 1.14.19.17) (Degenerative spermatocyte homolog 1)	Mitochondrion {ECO:0000250|UniProtKB:O15121}. Endoplasmic reticulum membrane {ECO:0000250|UniProtKB:O15121}; Multi-pass membrane protein {ECO:0000250}. Membrane {ECO:0000250|UniProtKB:O15121}; Lipid-anchor {ECO:0000250|UniProtKB:O15121}.
mouse	UBSITES	ApoE4-ApoE3	Smug1	Q6P5C5	Q6P5C5_K251	0.426217	0.315336	no	Single-strand selective monofunctional uracil DNA glycosylase (EC 3.2.2.-)	Nucleus {ECO:0000250|UniProtKB:Q53HV7}.
mouse	AB	ApoE4-ApoE3	Chd8	Q09XV5		-0.405299	0.11775	no	Chromodomain-helicase-DNA-binding protein 8 (CHD-8) (EC 3.6.4.12) (ATP-dependent helicase CHD8) (Axis duplication inhibitor) (Duplin)	Nucleus {ECO:0000255|HAMAP-Rule:MF_03071, ECO:0000269|PubMed:16949368}. Note=Localizes to the promoter regions of several CTNNB1-responsive genes. Also present at known CTCF target sites. {ECO:0000255|HAMAP-Rule:MF_03071}.
mouse	PHSITES	ApoE4-ApoE3	Chd8	Q09XV5	Q09XV5_ph2213	0.269022	0.38093	no	Chromodomain-helicase-DNA-binding protein 8 (CHD-8) (EC 3.6.4.12) (ATP-dependent helicase CHD8) (Axis duplication inhibitor) (Duplin)	Nucleus {ECO:0000255|HAMAP-Rule:MF_03071, ECO:0000269|PubMed:16949368}. Note=Localizes to the promoter regions of several CTNNB1-responsive genes. Also present at known CTCF target sites. {ECO:0000255|HAMAP-Rule:MF_03071}.
mouse	PHSITES	ApoE4-ApoE3	Chd8	Q09XV5	Q09XV5_ph1999	-0.198221	0.737282	no	Chromodomain-helicase-DNA-binding protein 8 (CHD-8) (EC 3.6.4.12) (ATP-dependent helicase CHD8) (Axis duplication inhibitor) (Duplin)	Nucleus {ECO:0000255|HAMAP-Rule:MF_03071, ECO:0000269|PubMed:16949368}. Note=Localizes to the promoter regions of several CTNNB1-responsive genes. Also present at known CTCF target sites. {ECO:0000255|HAMAP-Rule:MF_03071}.
mouse	PHSITES	ApoE4-ApoE3	Chd8	Q09XV5	Q09XV5_ph1422_ph1426	-0.0766216	0.777261	no	Chromodomain-helicase-DNA-binding protein 8 (CHD-8) (EC 3.6.4.12) (ATP-dependent helicase CHD8) (Axis duplication inhibitor) (Duplin)	Nucleus {ECO:0000255|HAMAP-Rule:MF_03071, ECO:0000269|PubMed:16949368}. Note=Localizes to the promoter regions of several CTNNB1-responsive genes. Also present at known CTCF target sites. {ECO:0000255|HAMAP-Rule:MF_03071}.
mouse	UBSITES	ApoE4-ApoE3	Eef2	P58252	P58252_K32	0.425476	0.372339	no	Elongation factor 2 (EF-2)	Cytoplasm {ECO:0000250|UniProtKB:P13639}. Nucleus {ECO:0000250|UniProtKB:P13639}. Note=Phosphorylation by CSK promotes cleavage and SUMOylation-dependent nuclear translocation of the C-terminal cleavage product. {ECO:0000250|UniProtKB:P13639}.
mouse	UBSITES	ApoE4-ApoE3	Blzf1	Q8R2X8	Q8R2X8_K373	0.425349	0.406883	no	Golgin-45 (Basic leucine zipper nuclear factor 1)	Golgi apparatus lumen {ECO:0000250}. Nucleus {ECO:0000250}. Cytoplasm {ECO:0000250}. Note=Also found in the nucleus and in the cytoplasm. {ECO:0000250}.
mouse	UBSITES	ApoE4-ApoE3	Atp1a3	Q6PIC6	Q6PIC6_K942,Q6PIE5_K949,Q8VDN2_K952	0.424744	0.269411	no	Sodium/potassium-transporting ATPase subunit alpha-3 (Na(+)/K(+) ATPase alpha-3 subunit) (EC 3.6.3.9) (Na(+)/K(+) ATPase alpha(III) subunit) (Sodium pump subunit alpha-3)	Cell membrane {ECO:0000250}; Multi-pass membrane protein {ECO:0000250}.
mouse	UBSITES	ApoE4-ApoE3	Med12	A2AGH6	A2AGH6_K80	0.424568	0.197765	no	Mediator of RNA polymerase II transcription subunit 12 (Mediator complex subunit 12) (OPA-containing protein) (Thyroid hormone receptor-associated protein complex 230 kDa component) (Trap230) (Trinucleotide repeat-containing gene 11 protein)	Nucleus {ECO:0000305}.
mouse	PHSITES	ApoE4-ApoE3	Ppip5k2	Q6ZQB6	Q6ZQB6_ph497	0.0126483	0.926733	no	Inositol hexakisphosphate and diphosphoinositol-pentakisphosphate kinase 2 (EC 2.7.4.21) (EC 2.7.4.24) (Diphosphoinositol pentakisphosphate kinase 2) (Histidine acid phosphatase domain-containing protein 1) (InsP6 and PP-IP5 kinase 2) (VIP1 homolog 2) (mmVIP2)	Cytoplasm, cytosol {ECO:0000250|UniProtKB:O43314}.
mouse	PHSITES	ApoE4-ApoE3	Atrip	Q8BMG1	Q8BMG1_ph97	0.574439	0.0819857	no	ATR-interacting protein (ATM and Rad3-related-interacting protein)	Nucleus {ECO:0000250}. Note=Redistributes to discrete nuclear foci upon DNA damage. Interacts with CEP164 (via N-terminus) (By similarity). {ECO:0000250}.
mouse	PHSITES	ApoE4-ApoE3	Atrip	Q8BMG1	Q8BMG1_ph224	0.841265	0.00869944	no	ATR-interacting protein (ATM and Rad3-related-interacting protein)	Nucleus {ECO:0000250}. Note=Redistributes to discrete nuclear foci upon DNA damage. Interacts with CEP164 (via N-terminus) (By similarity). {ECO:0000250}.
mouse	AB	ApoE4-ApoE3	E2f8	Q58FA4		0.823947	0.00487581	no	Transcription factor E2F8 (E2F-8)	Nucleus {ECO:0000269|PubMed:15722552}.
mouse	PHSITES	ApoE4-ApoE3	E2f8	Q58FA4	Q58FA4_ph71	-1.03256	0.65555	no	Transcription factor E2F8 (E2F-8)	Nucleus {ECO:0000269|PubMed:15722552}.
mouse	PHSITES	ApoE4-ApoE3	E2f8	Q58FA4	Q58FA4_ph102	0.562568	0.260358	no	Transcription factor E2F8 (E2F-8)	Nucleus {ECO:0000269|PubMed:15722552}.
mouse	PHSITES	ApoE4-ApoE3	E2f8	Q58FA4	Q58FA4_ph416	-0.0433933	0.903681	no	Transcription factor E2F8 (E2F-8)	Nucleus {ECO:0000269|PubMed:15722552}.
mouse	AB	ApoE4-ApoE3	Mtg1	Q8R2R6		0.502938	0.00883758	no	Mitochondrial ribosome-associated GTPase 1 (GTP-binding protein 7) (Mitochondrial GTPase 1)	Mitochondrion inner membrane {ECO:0000250|UniProtKB:Q9BT17}; Peripheral membrane protein {ECO:0000250|UniProtKB:Q9BT17}; Matrix side {ECO:0000250|UniProtKB:Q9BT17}.
mouse	PHSITES	ApoE4-ApoE3	Fam171a2	A2A699	A2A699_ph787	0.84674	0.262931	no	Protein FAM171A2	Membrane {ECO:0000305}; Single-pass type I membrane protein {ECO:0000305}.
mouse	PHSITES	ApoE4-ApoE3	Cdr2l	A2A6T1	A2A6T1_ph179	-0.382712	0.000635887	no	Cerebellar degeneration-related protein 2-like
mouse	PHSITES	ApoE4-ApoE3	Cdr2l	A2A6T1	A2A6T1_ph393	-0.183626	0.520454	no	Cerebellar degeneration-related protein 2-like
mouse	PHSITES	ApoE4-ApoE3	Cdr2l	A2A6T1	A2A6T1_ph407	-0.863713	0.0732193	no	Cerebellar degeneration-related protein 2-like
mouse	AB	ApoE4-ApoE3	Gnl3l	Q6PGG6		0.187156	0.245498	no	Guanine nucleotide-binding protein-like 3-like protein	Nucleus, nucleolus {ECO:0000269|PubMed:21132010}.
mouse	PHSITES	ApoE4-ApoE3	Gnl3l	Q6PGG6	Q6PGG6_ph459	0.714638	0.0830392	no	Guanine nucleotide-binding protein-like 3-like protein	Nucleus, nucleolus {ECO:0000269|PubMed:21132010}.
mouse	UBSITES	ApoE4-ApoE3	Eef1a1	P10126	P10126_K165	0.424257	0.309827	no	Elongation factor 1-alpha 1 (EF-1-alpha-1) (Elongation factor Tu) (EF-Tu) (Eukaryotic elongation factor 1 A-1) (eEF1A-1)	Cytoplasm {ECO:0000269|PubMed:19856081}. Nucleus {ECO:0000250}. Nucleus, nucleolus {ECO:0000250}. Note=Colocalizes with DLC1 at actin-rich regions in the cell periphery. Translocates together with ZPR1 from the cytoplasm to the nucleus and nucleolus after treatment with mitogens (By similarity). {ECO:0000250}.
mouse	UBSITES	ApoE4-ApoE3	Alkbh2	Q6P6J4	Q6P6J4_K31	0.423634	0.308852	no	DNA oxidative demethylase ALKBH2 (EC 1.14.11.33) (Alkylated DNA repair protein alkB homolog 2) (Alpha-ketoglutarate-dependent dioxygenase alkB homolog 2)	Nucleus {ECO:0000269|PubMed:16642038, ECO:0000269|PubMed:18519673}.
mouse	UBSITES	ApoE4-ApoE3	Copa	Q8CIE6	Q8CIE6_K411	0.423461	0.28954	no	Coatomer subunit alpha (Alpha-coat protein) (Alpha-COP) [Cleaved into: Xenin (Xenopsin-related peptide); Proxenin]	Cytoplasm {ECO:0000250}. Golgi apparatus membrane {ECO:0000250}; Peripheral membrane protein {ECO:0000250}; Cytoplasmic side {ECO:0000250}. Cytoplasmic vesicle, COPI-coated vesicle membrane {ECO:0000250}; Peripheral membrane protein {ECO:0000250}; Cytoplasmic side {ECO:0000250}. Note=The coatomer is cytoplasmic or polymerized on the cytoplasmic side of the Golgi, as well as on the vesicles/buds originating from it. {ECO:0000250}.; Xenin: Secreted {ECO:0000250}.
mouse	UBSITES	ApoE4-ApoE3	Traf2	P39429	P39429_K331	0.423367	0.291797	no	TNF receptor-associated factor 2 (EC 6.3.2.-) (E3 ubiquitin-protein ligase TRAF2)	Cytoplasm.
mouse	UBSITES	ApoE4-ApoE3	Psmb3	Q9R1P1	Q9R1P1_K77	0.422668	0.271748	no	Proteasome subunit beta type-3 (EC 3.4.25.1) (Proteasome chain 13) (Proteasome component C10-II) (Proteasome theta chain)	Cytoplasm. Nucleus.
mouse	UBSITES	ApoE4-ApoE3	Atp1a1	Q8VDN2	Q8VDN2_K1019	0.422644	0.597522	no	Sodium/potassium-transporting ATPase subunit alpha-1 (Na(+)/K(+) ATPase alpha-1 subunit) (EC 3.6.3.9) (Sodium pump subunit alpha-1)	Cell membrane {ECO:0000250|UniProtKB:P05023}; Multi-pass membrane protein {ECO:0000255}.
mouse	UBSITES	ApoE4-ApoE3	Mcm2	P97310	P97310_K534	0.422131	0.328543	no	DNA replication licensing factor MCM2 (EC 3.6.4.12) (Minichromosome maintenance protein 2 homolog) (Nuclear protein BM28)	Nucleus {ECO:0000305}.
mouse	UBSITES	ApoE4-ApoE3	Slc3a2	P10852	P10852_K53	0.421793	0.122441	no	4F2 cell-surface antigen heavy chain (4F2hc) (Solute carrier family 3 member 2) (CD antigen CD98)	Apical cell membrane; Single-pass type II membrane protein. Melanosome {ECO:0000250}. Note=Identified by mass spectrometry in melanosome fractions from stage I to stage IV (By similarity). Localized to the plasma membrane when associated with SLC7A5 or SLC7A8 (By similarity). Localized to the placental apical membrane (By similarity). Located selectively at cell-cell adhesion sites. Colocalized with SLC7A8/LAT2 at the basolateral membrane of kidney proximal tubules and small intestine epithelia. Expressed in both luminal and abluminal membranes of brain capillary endothelial cells (By similarity). {ECO:0000250}.
mouse	UBSITES	ApoE4-ApoE3	Rps6kb2	Q9Z1M4	Q9Z1M4_K111	0.42174	0.569067	no	Ribosomal protein S6 kinase beta-2 (S6K-beta-2) (S6K2) (EC 2.7.11.1) (70 kDa ribosomal protein S6 kinase 2) (p70 ribosomal S6 kinase beta) (p70 S6 kinase beta) (p70 S6K-beta) (p70 S6KB)	Cytoplasm {ECO:0000250}. Nucleus {ECO:0000250}.
mouse	UBSITES	ApoE4-ApoE3	Tspan31	Q9CQ88	Q9CQ88_K153	0.421461	0.166232	no	Tetraspanin-31 (Tspan-31) (Sarcoma-amplified sequence homolog)	Membrane {ECO:0000250}; Multi-pass membrane protein {ECO:0000250}.
mouse	UBSITES	ApoE4-ApoE3	Fndc3b	Q6NWW9	Q6NWW9_K273	0.420879	0.0412797	no	Fibronectin type III domain-containing protein 3B (Factor for adipocyte differentiation 104) (HCV NS5A-binding protein 37)	Membrane {ECO:0000250}; Single-pass membrane protein {ECO:0000250}.
mouse	UBSITES	ApoE4-ApoE3	Ints7	Q7TQK1	Q7TQK1_K418	0.420754	0.686863	no	Integrator complex subunit 7 (Int7)	Nucleus {ECO:0000250}. Chromosome {ECO:0000250}. Note=Localizes to sites of DNA damage in a H2AX-independent manner. {ECO:0000250}.
mouse	UBSITES	ApoE4-ApoE3	Maea	Q4VC33	Q4VC33_K144	0.420424	0.145076	no	Macrophage erythroblast attacher (Erythroblast macrophage protein)	Nucleus matrix {ECO:0000269|PubMed:17071116}. Cell membrane {ECO:0000269|PubMed:17071116}. Cytoplasm, cytoskeleton {ECO:0000269|PubMed:17071116}. Note=migration from nuclear matrix in immature macrophages to cell surface in mature ones.
mouse	UBSITES	ApoE4-ApoE3	Xpnpep1	Q6P1B1	Q6P1B1_K421	0.420354	0.220315	no	Xaa-Pro aminopeptidase 1 (EC 3.4.11.9) (Aminoacylproline aminopeptidase) (Cytosolic aminopeptidase P) (Soluble aminopeptidase P) (sAmp) (X-Pro aminopeptidase 1) (X-prolyl aminopeptidase 1, soluble)	Cytoplasm {ECO:0000250}.
mouse	UBSITES	ApoE4-ApoE3	Bop1	P97452	P97452_K239	0.419955	0.60078	no	Ribosome biogenesis protein BOP1 (Block of proliferation 1 protein)	Nucleus, nucleolus. Nucleus, nucleoplasm.
mouse	UBSITES	ApoE4-ApoE3	Wdr75	Q3U821	Q3U821_K331	0.419543	0.114494	no	WD repeat-containing protein 75 (U3 small nucleolar RNA-associated protein 17 homolog)	Nucleus, nucleolus {ECO:0000250|UniProtKB:Q8IWA0}.
mouse	UBSITES	ApoE4-ApoE3	Kat2a	Q9JHD2	Q9JHD2_K439	0.419441	0.403502	no	Histone acetyltransferase KAT2A (EC 2.3.1.48) (General control of amino acid synthesis protein 5-like 2) (Histone acetyltransferase GCN5) (MmGCN5) (Lysine acetyltransferase 2A)	Nucleus.
mouse	UBSITES	ApoE4-ApoE3	Cdk1	P11440	P11440_K238	0.41932	0.468949	no	Cyclin-dependent kinase 1 (CDK1) (EC 2.7.11.22) (EC 2.7.11.23) (Cell division control protein 2 homolog) (Cell division protein kinase 1) (p34 protein kinase)	Nucleus {ECO:0000269|PubMed:17942597}. Cytoplasm {ECO:0000269|PubMed:17942597}. Mitochondrion {ECO:0000269|PubMed:17942597}. Cytoplasm, cytoskeleton, microtubule organizing center, centrosome {ECO:0000250}. Cytoplasm, cytoskeleton, spindle {ECO:0000250}. Note=Colocalizes with SIRT2 on centrosome during prophase and on splindle fibers during metaphase of the mitotic cell cycle (By similarity). Cytoplasmic during the interphase. Reversibly translocated from cytoplasm to nucleus when phosphorylated before G2-M transition when associated with cyclin-B1. Accumulates in mitochondria in G2-arrested cells upon DNA-damage. {ECO:0000250}.
mouse	AB	ApoE4-ApoE3	Apool	Q78IK4		-0.633376	0.0744306	no	MICOS complex subunit Mic27 (Apolipoprotein O-like) (Protein FAM121A)	Mitochondrion inner membrane {ECO:0000250|UniProtKB:Q6UXV4}; Multi-pass membrane protein {ECO:0000250|UniProtKB:Q6UXV4}. Mitochondrion {ECO:0000250|UniProtKB:Q6UXV4}.
mouse	AB	ApoE4-ApoE3	Echs1	Q8BH95		-0.149856	0.219599	no	Enoyl-CoA hydratase, mitochondrial (EC 4.2.1.17) (Enoyl-CoA hydratase 1) (Short-chain enoyl-CoA hydratase) (SCEH)	Mitochondrion matrix {ECO:0000250}.
mouse	UBSITES	ApoE4-ApoE3	Slc1a5	P51912	P51912_K217	0.419238	0.213783	no	Neutral amino acid transporter B(0) (ATB(0)) (ASC-like Na(+)-dependent neutral amino acid transporter ASCT2) (Insulin-activated amino acid transporter) (Sodium-dependent neutral amino acid transporter type 2) (Solute carrier family 1 member 5)	Cell membrane {ECO:0000269|PubMed:7702599, ECO:0000269|PubMed:8662767}; Multi-pass membrane protein {ECO:0000305}. Melanosome {ECO:0000250}.
mouse	UBSITES	ApoE4-ApoE3	Gcat	O88986	O88986_K110	0.419097	0.339514	no	2-amino-3-ketobutyrate coenzyme A ligase, mitochondrial (AKB ligase) (EC 2.3.1.29) (Aminoacetone synthase) (Glycine acetyltransferase)	Mitochondrion {ECO:0000250}. Nucleus {ECO:0000250}. Note=Translocates to the nucleus upon cold and osmotic stress. {ECO:0000250}.
mouse	UBSITES	ApoE4-ApoE3	Nol9	Q3TZX8	Q3TZX8_K605	0.418873	0.350143	no	Polynucleotide 5'-hydroxyl-kinase NOL9 (EC 2.7.1.-) (Nucleolar protein 9)	Nucleus, nucleolus {ECO:0000250|UniProtKB:Q5SY16}. Nucleus {ECO:0000269|PubMed:22872859}. Note=Colocalizes with pre-60S rRNP particles. {ECO:0000250}.
mouse	UBSITES	ApoE4-ApoE3	Fto	Q8BGW1	Q8BGW1_K107	0.418714	0.420159	no	Alpha-ketoglutarate-dependent dioxygenase FTO (EC 1.14.11.-) (Fat mass and obesity-associated protein) (Protein fatso)	Nucleus {ECO:0000269|PubMed:17991826, ECO:0000269|PubMed:19234441, ECO:0000269|PubMed:19680540}. Nucleus speckle {ECO:0000250}.
mouse	UBSITES	ApoE4-ApoE3	Pkm	P52480	P52480_K136	0.417758	0.547008	no	Pyruvate kinase PKM (EC 2.7.1.40) (Pyruvate kinase muscle isozyme)	Cytoplasm {ECO:0000250|UniProtKB:P14618}. Nucleus {ECO:0000250|UniProtKB:P14618}. Note=Translocates to the nucleus in response to different apoptotic stimuli. Nuclear translocation is sufficient to induce cell death that is caspase independent, isoform-specific and independent of its enzymatic activity. {ECO:0000250|UniProtKB:P14618}.
mouse	AB	ApoE4-ApoE3	Fnbp4	Q6ZQ03		-0.680703	0.00293091	no	Formin-binding protein 4 (Formin-binding protein 30)
mouse	PHSITES	ApoE4-ApoE3	Fnbp4	Q6ZQ03	Q6ZQ03_ph120	-0.0854653	0.519131	no	Formin-binding protein 4 (Formin-binding protein 30)
mouse	PHSITES	ApoE4-ApoE3	Fnbp4	Q6ZQ03	Q6ZQ03_ph19	-0.331796	0.337205	no	Formin-binding protein 4 (Formin-binding protein 30)
mouse	PHSITES	ApoE4-ApoE3	Fnbp4	Q6ZQ03	Q6ZQ03_ph440	-0.226995	0.264824	no	Formin-binding protein 4 (Formin-binding protein 30)
mouse	PHSITES	ApoE4-ApoE3	Fnbp4	Q6ZQ03	Q6ZQ03_ph472	-0.523088	0.0563772	no	Formin-binding protein 4 (Formin-binding protein 30)
mouse	AB	ApoE4-ApoE3	Nsl1	Q8K305		-0.376419	0.332906	no	Kinetochore-associated protein NSL1 homolog	Nucleus {ECO:0000250|UniProtKB:Q96IY1}. Chromosome, centromere, kinetochore {ECO:0000250|UniProtKB:Q96IY1}. Note=Associated with the kinetochore. {ECO:0000250|UniProtKB:Q96IY1}.
mouse	UBSITES	ApoE4-ApoE3	Klf6	O08584	O08584_K66	0.417586	0.67007	no	Krueppel-like factor 6 (Core promoter element-binding protein)	Nucleus {ECO:0000250}.
mouse	UBSITES	ApoE4-ApoE3	Ankib1	Q6ZPS6	Q6ZPS6_K421	0.417566	0.279195	no	Ankyrin repeat and IBR domain-containing protein 1 (EC 2.3.2.-)
mouse	UBSITES	ApoE4-ApoE3	Dhrs7b	Q99J47	Q99J47_K259	0.417438	0.529905	no	Dehydrogenase/reductase SDR family member 7B (EC 1.1.-.-) (Short-chain dehydrogenase/reductase family 32C member 1)	Endoplasmic reticulum membrane {ECO:0000250}; Single-pass type II membrane protein {ECO:0000250}.
mouse	UBSITES	ApoE4-ApoE3	Rps3	P62908	P62908_K7,P62908_K8	0.416929	0.442591	no	40S ribosomal protein S3 (EC 4.2.99.18)	Cytoplasm {ECO:0000269|PubMed:14988002}. Nucleus {ECO:0000269|PubMed:14988002}. Nucleus, nucleolus {ECO:0000250|UniProtKB:P23396}. Mitochondrion inner membrane {ECO:0000250|UniProtKB:P23396}; Peripheral membrane protein {ECO:0000250|UniProtKB:P23396}. Cytoplasm, cytoskeleton, spindle {ECO:0000250|UniProtKB:P23396}. Note=In normal cells, located mainly in the cytoplasm with small amounts in the nucleus but translocates to the nucleus in cells undergoing apoptosis. Nuclear translocation is also induced by DNA damaging agents such as hydrogen peroxide (By similarity). Accumulates in the mitochondrion in response to increased ROS levels (By similarity). Localizes to the spindle during mitosis (By similarity). Localized in cytoplasmic mRNP granules containing untranslated mRNAs (By similarity). {ECO:0000250|UniProtKB:P23396, ECO:0000269|PubMed:14988002}.
mouse	AB	ApoE4-ApoE3	Slc27a4	Q91VE0		0.227618	0.383101	no	Long-chain fatty acid transport protein 4 (FATP-4) (Fatty acid transport protein 4) (EC 6.2.1.-) (Solute carrier family 27 member 4)	Membrane {ECO:0000305}; Multi-pass membrane protein {ECO:0000305}. Endoplasmic reticulum membrane.
mouse	AB	ApoE4-ApoE3	Them6	Q80ZW2		-0.0783984	0.625791	no	Protein THEM6	Secreted {ECO:0000305}.
mouse	UBSITES	ApoE4-ApoE3	Cdk4	P30285	P30285_K297	0.41569	0.28981	no	Cyclin-dependent kinase 4 (EC 2.7.11.22) (CRK3) (Cell division protein kinase 4) (PSK-J3)	Cytoplasm {ECO:0000250}. Nucleus {ECO:0000250}. Membrane {ECO:0000250}. Note=Cytoplasmic when non-complexed. Forms a cyclin D-CDK4 complex in the cytoplasm as cells progress through G(1) phase. The complex accumulates on the nuclear membrane and enters the nucleus on transition from G(1) to S phase. Also present in nucleoli and heterochromatin lumps. Colocalizes with RB1 after release into the nucleus (By similarity). {ECO:0000250}.
mouse	UBSITES	ApoE4-ApoE3	Xab2	Q9DCD2	Q9DCD2_K794	0.415605	0.0967286	no	Pre-mRNA-splicing factor SYF1 (XPA-binding protein 2)	Nucleus {ECO:0000250}. Note=Detected in the splicing complex carrying pre-mRNA. {ECO:0000250}.
mouse	AB	ApoE4-ApoE3	Abcb1b	P06795		-0.607459	0.295761	no	Multidrug resistance protein 1B (EC 3.6.3.44) (ATP-binding cassette sub-family B member 1B) (P-glycoprotein 1) (CD antigen CD243)	Cell membrane {ECO:0000250}; Multi-pass membrane protein {ECO:0000255|PROSITE-ProRule:PRU00441}.
mouse	PHSITES	ApoE4-ApoE3	Abcb1b	P06795	P06795_ph580_ph581_ph589_ph590	1.32428	0.121585	no	Multidrug resistance protein 1B (EC 3.6.3.44) (ATP-binding cassette sub-family B member 1B) (P-glycoprotein 1) (CD antigen CD243)	Cell membrane {ECO:0000250}; Multi-pass membrane protein {ECO:0000255|PROSITE-ProRule:PRU00441}.
mouse	PHSITES	ApoE4-ApoE3	Abcb1b	P06795	P06795_ph643	-0.297066	0.368732	no	Multidrug resistance protein 1B (EC 3.6.3.44) (ATP-binding cassette sub-family B member 1B) (P-glycoprotein 1) (CD antigen CD243)	Cell membrane {ECO:0000250}; Multi-pass membrane protein {ECO:0000255|PROSITE-ProRule:PRU00441}.
mouse	PHSITES	ApoE4-ApoE3	Hexim2	Q3TVI4	Q3TVI4_ph52	-0.81753	0.000858301	no	Protein HEXIM2	Nucleus {ECO:0000250}.
mouse	PHSITES	ApoE4-ApoE3	Hexim2	Q3TVI4	Q3TVI4_ph75	0.158809	0.574901	no	Protein HEXIM2	Nucleus {ECO:0000250}.
mouse	PHSITES	ApoE4-ApoE3	Hexim2	Q3TVI4	Q3TVI4_ph13	-0.919284	0.0719719	no	Protein HEXIM2	Nucleus {ECO:0000250}.
mouse	UBSITES	ApoE4-ApoE3	Wdr74	Q8VCG3	Q8VCG3_K359	0.414728	0.487771	no	WD repeat-containing protein 74	Nucleus, nucleolus {ECO:0000250}.
mouse	AB	ApoE4-ApoE3	Dkk1	O54908		1.03488	0.000160349	no	Dickkopf-related protein 1 (Dickkopf-1) (Dkk-1) (mDkk-1)	Secreted.
mouse	AB	ApoE4-ApoE3	Rpl30	P62889		-0.0864861	0.170947	no	60S ribosomal protein L30
mouse	PHSITES	ApoE4-ApoE3	Rpl30	P62889	P62889_ph10	-0.0924238	0.823321	no	60S ribosomal protein L30
mouse	UBSITES	ApoE4-ApoE3	Srebf1	Q9WTN3	Q9WTN3_K911	0.414406	0.0419171	no	Sterol regulatory element-binding protein 1 (SREBP-1) (Sterol regulatory element-binding transcription factor 1) [Cleaved into: Processed sterol regulatory element-binding protein 1]	Endoplasmic reticulum membrane {ECO:0000269|PubMed:21459323}; Multi-pass membrane protein {ECO:0000255}. Golgi apparatus membrane {ECO:0000269|PubMed:21459323}; Multi-pass membrane protein {ECO:0000255}. Cytoplasmic vesicle, COPII-coated vesicle membrane {ECO:0000269|PubMed:21459323}; Multi-pass membrane protein {ECO:0000255}. Note=Moves from the endoplasmic reticulum to the Golgi in the absence of sterols (PubMed:21459323). {ECO:0000269|PubMed:21459323}.; Processed sterol regulatory element-binding protein 1: Nucleus {ECO:0000269|PubMed:21459323}.
mouse	UBSITES	ApoE4-ApoE3	Trerf1	Q8BXJ2	Q8BXJ2_K72	0.41383	0.377731	no	Transcriptional-regulating factor 1 (Transcriptional-regulating protein 132) (Zinc finger transcription factor TReP-132)	Nucleus {ECO:0000255|PROSITE-ProRule:PRU00512, ECO:0000255|PROSITE-ProRule:PRU00624}.
mouse	AB	ApoE4-ApoE3	Unc45a	Q99KD5		-0.577032	0.0054059	no	Protein unc-45 homolog A (Unc-45A) (Stromal membrane-associated protein 1) (SMAP-1)	Cytoplasm {ECO:0000250}. Cytoplasm, perinuclear region {ECO:0000250}. Nucleus {ECO:0000250}. Note=Predominant in the perinuclear region. Little protein in the nucleus (By similarity). {ECO:0000250}.
mouse	UBSITES	ApoE4-ApoE3	Nmnat2	Q8BNJ3	Q8BNJ3_K272	0.413826	0.459241	no	Nicotinamide/nicotinic acid mononucleotide adenylyltransferase 2 (NMN/NaMN adenylyltransferase 2) (EC 2.7.7.1) (EC 2.7.7.18) (Nicotinamide mononucleotide adenylyltransferase 2) (NMN adenylyltransferase 2) (Nicotinate-nucleotide adenylyltransferase 2) (NaMN adenylyltransferase 2)	Cytoplasm {ECO:0000250}. Golgi apparatus {ECO:0000250}.
mouse	AB	ApoE4-ApoE3	Psmd2	Q8VDM4		-0.201145	0.01552	no	26S proteasome non-ATPase regulatory subunit 2 (26S proteasome regulatory subunit RPN1) (26S proteasome regulatory subunit S2) (26S proteasome subunit p97)
mouse	PHSITES	ApoE4-ApoE3	Psmd2	Q8VDM4	Q8VDM4_ph17	-0.875137	0.0150298	no	26S proteasome non-ATPase regulatory subunit 2 (26S proteasome regulatory subunit RPN1) (26S proteasome regulatory subunit S2) (26S proteasome subunit p97)
mouse	PHSITES	ApoE4-ApoE3	Psmd2	Q8VDM4	Q8VDM4_ph9	-0.472329	0.0447348	no	26S proteasome non-ATPase regulatory subunit 2 (26S proteasome regulatory subunit RPN1) (26S proteasome regulatory subunit S2) (26S proteasome subunit p97)
mouse	PHSITES	ApoE4-ApoE3	Psmd2	Q8VDM4	Q8VDM4_ph9_ph17	-1.44888	0.0850453	no	26S proteasome non-ATPase regulatory subunit 2 (26S proteasome regulatory subunit RPN1) (26S proteasome regulatory subunit S2) (26S proteasome subunit p97)
mouse	PHSITES	ApoE4-ApoE3	Psmd2	Q8VDM4	Q8VDM4_ph367	-0.0698774	0.930458	no	26S proteasome non-ATPase regulatory subunit 2 (26S proteasome regulatory subunit RPN1) (26S proteasome regulatory subunit S2) (26S proteasome subunit p97)
mouse	UBSITES	ApoE4-ApoE3	Trim37	Q6PCX9	Q6PCX9_K786	0.413487	0.126069	no	E3 ubiquitin-protein ligase TRIM37 (EC 6.3.2.-) (Tripartite motif-containing protein 37)	Cytoplasm, perinuclear region {ECO:0000250|UniProtKB:O94972}. Peroxisome {ECO:0000250|UniProtKB:O94972}. Note=Found in vesicles of the peroxisome. Aggregates as aggresomes, a perinuclear region where certain misfolded or aggregated proteins are sequestered for proteasomal degradation. {ECO:0000250|UniProtKB:O94972}.
mouse	UBSITES	ApoE4-ApoE3	Cdc73	Q8JZM7	Q8JZM7_K209	0.413366	0.059072	no	Parafibromin (Cell division cycle protein 73 homolog) (Hyperparathyroidism 2 protein homolog)	Nucleus {ECO:0000250}.
mouse	UBSITES	ApoE4-ApoE3	Rab3c	P62823	P62823_K181,P63011_K173	0.41298	0.0814917	no	Ras-related protein Rab-3C	Cell membrane {ECO:0000305}; Lipid-anchor {ECO:0000305}; Cytoplasmic side {ECO:0000305}.
mouse	UBSITES	ApoE4-ApoE3	Rpl27	P61358	P61358_K98	0.412697	0.249033	no	60S ribosomal protein L27
mouse	PHSITES	ApoE4-ApoE3	Cnot4	Q8BT14	Q8BT14_ph432	0.055101	0.800881	no	CCR4-NOT transcription complex subunit 4 (EC 6.3.2.-) (CCR4-associated factor 4) (E3 ubiquitin-protein ligase CNOT4) (Potential transcriptional repressor NOT4Hp)	Cytoplasm {ECO:0000305}. Nucleus {ECO:0000305}.
mouse	AB	ApoE4-ApoE3	Tcf4	Q60722		-0.114068	0.721805	no	Transcription factor 4 (TCF-4) (Class A helix-loop-helix transcription factor ME2) (Immunoglobulin transcription factor 2) (ITF-2) (MITF-2) (SL3-3 enhancer factor 2) (SEF-2)	Nucleus {ECO:0000305}.
mouse	PHSITES	ApoE4-ApoE3	Tcf4	Q60722	Q60722_ph514	0.124842	0.672564	no	Transcription factor 4 (TCF-4) (Class A helix-loop-helix transcription factor ME2) (Immunoglobulin transcription factor 2) (ITF-2) (MITF-2) (SL3-3 enhancer factor 2) (SEF-2)	Nucleus {ECO:0000305}.
mouse	PHSITES	ApoE4-ApoE3	Tcf4	Q60722	Q60722_ph371	-0.111714	0.856893	no	Transcription factor 4 (TCF-4) (Class A helix-loop-helix transcription factor ME2) (Immunoglobulin transcription factor 2) (ITF-2) (MITF-2) (SL3-3 enhancer factor 2) (SEF-2)	Nucleus {ECO:0000305}.
mouse	PHSITES	ApoE4-ApoE3	Tcf4	Q60722	Q60722_ph92	-1.21603	0.222757	no	Transcription factor 4 (TCF-4) (Class A helix-loop-helix transcription factor ME2) (Immunoglobulin transcription factor 2) (ITF-2) (MITF-2) (SL3-3 enhancer factor 2) (SEF-2)	Nucleus {ECO:0000305}.
mouse	PHSITES	ApoE4-ApoE3	Tcf4	Q60722	Q60722_ph483	0.647223	0.508045	no	Transcription factor 4 (TCF-4) (Class A helix-loop-helix transcription factor ME2) (Immunoglobulin transcription factor 2) (ITF-2) (MITF-2) (SL3-3 enhancer factor 2) (SEF-2)	Nucleus {ECO:0000305}.
mouse	PHSITES	ApoE4-ApoE3	Tcf4	Q60722	Q60722_ph66	0.694693	0.168945	no	Transcription factor 4 (TCF-4) (Class A helix-loop-helix transcription factor ME2) (Immunoglobulin transcription factor 2) (ITF-2) (MITF-2) (SL3-3 enhancer factor 2) (SEF-2)	Nucleus {ECO:0000305}.
mouse	UBSITES	ApoE4-ApoE3	Srebf2	Q3U1N2	Q3U1N2_K568,Q3U1N2_K576	0.412627	0.513646	no	Sterol regulatory element-binding protein 2 (SREBP-2) (Sterol regulatory element-binding transcription factor 2) [Cleaved into: Processed sterol regulatory element-binding protein 2]	Endoplasmic reticulum membrane {ECO:0000250|UniProtKB:Q12772}; Multi-pass membrane protein {ECO:0000250|UniProtKB:Q12772}. Golgi apparatus membrane {ECO:0000250|UniProtKB:Q12772}; Multi-pass membrane protein {ECO:0000250|UniProtKB:Q12772}. Cytoplasmic vesicle, COPII-coated vesicle membrane {ECO:0000250|UniProtKB:Q12772}; Multi-pass membrane protein {ECO:0000250|UniProtKB:Q12772}. Note=Moves from the endoplasmic reticulum to the Golgi in the absence of sterols. {ECO:0000250|UniProtKB:Q12772}.; Processed sterol regulatory element-binding protein 2: Nucleus {ECO:0000250|UniProtKB:Q12772, ECO:0000255|PROSITE-ProRule:PRU00981}.
mouse	AB	ApoE4-ApoE3	Anapc5	Q8BTZ4		0.0881981	0.790921	no	Anaphase-promoting complex subunit 5 (APC5) (Cyclosome subunit 5)
mouse	UBSITES	ApoE4-ApoE3	Creb3	Q61817	Q61817_K219	0.412535	0.625856	no	Cyclic AMP-responsive element-binding protein 3 (CREB-3) (cAMP-responsive element-binding protein 3) (Transcription factor LZIP) [Cleaved into: Processed cyclic AMP-responsive element-binding protein 3]	Endoplasmic reticulum membrane {ECO:0000250}; Single-pass type II membrane protein {ECO:0000250}. Membrane {ECO:0000250}. Nucleus {ECO:0000255|PROSITE-ProRule:PRU00978}. Cytoplasm {ECO:0000250}. Note=Colocalizes with TM7SF4 in the ER membrane of immature dendritic cell (DC). Colocalizes with CANX, CCR1, HCFC1 in the ER membrane. Colocalizes with HCFC1 in neuronal cell bodies of the trigeminal ganglia (By similarity). {ECO:0000250}.; Processed cyclic AMP-responsive element-binding protein 3: Nucleus {ECO:0000255|PROSITE-ProRule:PRU00978}. Note=Upon RIP activation the transcriptional active processed cyclic AMP-responsive element-binding protein 3 form translocates into the nucleus. Detected in the nucleus upon dendritic cell maturation and RIP activation. Colocalizes with CREBRF in nuclear foci. Colocalizes with CREBZF in promyelocytic leukemia protein nuclear bodies (PML-NB) (By similarity). {ECO:0000250}.
mouse	UBSITES	ApoE4-ApoE3	Dhx9	O70133	O70133_K54	0.412346	0.29913	no	ATP-dependent RNA helicase A (RHA) (EC 3.6.4.13) (DEAH box protein 9) (mHEL-5) (Nuclear DNA helicase II) (NDH II)	Nucleus, nucleolus {ECO:0000269|PubMed:10413677}. Cytoplasm {ECO:0000250}. Note=Localized in cytoplasmic mRNP granules containing untranslated mRNAs. Can shuttle between nucleus and cytoplasm (By similarity). {ECO:0000250}.
mouse	UBSITES	ApoE4-ApoE3	Stom	P54116	P54116_K235	0.412315	0.375258	no	Erythrocyte band 7 integral membrane protein (Protein 7.2b) (Stomatin)	Cell membrane {ECO:0000250|UniProtKB:P27105}; Peripheral membrane protein {ECO:0000250|UniProtKB:P27105}; Cytoplasmic side {ECO:0000250|UniProtKB:P27105}. Cytoplasm, cytoskeleton {ECO:0000250|UniProtKB:P27105}. Cell membrane {ECO:0000250|UniProtKB:P27105}; Lipid-anchor {ECO:0000250|UniProtKB:P27105}; Cytoplasmic side {ECO:0000250|UniProtKB:P27105}. Membrane raft {ECO:0000250|UniProtKB:P27105}. Melanosome {ECO:0000250|UniProtKB:P27105}. Cytoplasmic vesicle {ECO:0000269|PubMed:10383825}. Note=Localizes to juxtanuclear structure probably derived from the Golgi apparatus. Colocalizes with cortical actin microfilaments at small plasma membrane protrusions. Associates with alpha-granular lipid rafts. Translocates from the alpha-granular lipid rafts to the cell membrane on thrombin activation and selectively enriched in released microvesicles. Identified by mass spectrometry in melanosome fractions from stage I to stage IV. {ECO:0000250|UniProtKB:P27105}.
mouse	UBSITES	ApoE4-ApoE3	Pole	Q9WVF7	Q9WVF7_K429	0.41159	0.295545	no	DNA polymerase epsilon catalytic subunit A (EC 2.7.7.7) (DNA polymerase II subunit A)	Nucleus.
mouse	UBSITES	ApoE4-ApoE3	Pfkp	Q9WUA3	Q9WUA3_K762	0.410846	0.44271	no	ATP-dependent 6-phosphofructokinase, platelet type (ATP-PFK) (PFK-P) (EC 2.7.1.11) (6-phosphofructokinase type C) (Phosphofructo-1-kinase isozyme C) (PFK-C) (Phosphohexokinase)	Cytoplasm {ECO:0000255|HAMAP-Rule:MF_03184}.
mouse	UBSITES	ApoE4-ApoE3	Stip1	Q60864	Q60864_K169	0.410675	0.393959	no	Stress-induced-phosphoprotein 1 (STI1) (mSTI1) (Hsc70/Hsp90-organizing protein) (Hop)	Cytoplasm {ECO:0000269|PubMed:8999875}. Nucleus {ECO:0000269|PubMed:8999875}.
mouse	UBSITES	ApoE4-ApoE3	Trpv2	Q9WTR1	Q9WTR1_K731	0.409319	0.231508	no	Transient receptor potential cation channel subfamily V member 2 (TrpV2) (Growth factor-regulated calcium channel) (GRC) (Osm-9-like TRP channel 2) (OTRPC2)	Cell membrane; Multi-pass membrane protein. Cytoplasm. Melanosome {ECO:0000250}. Note=Translocates from the cytoplasm to the plasma membrane upon ligand stimulation.
mouse	UBSITES	ApoE4-ApoE3	Aars	Q8BGQ7	Q8BGQ7_K625	0.40929	0.454624	no	Alanine--tRNA ligase, cytoplasmic (EC 6.1.1.7) (Alanyl-tRNA synthetase) (AlaRS)	Cytoplasm {ECO:0000255|HAMAP-Rule:MF_03133}.
mouse	UBSITES	ApoE4-ApoE3	Nono	Q99K48	Q99K48_K5	0.409248	0.344327	no	Non-POU domain-containing octamer-binding protein (NonO protein)	Nucleus {ECO:0000269|PubMed:15860628, ECO:0000269|PubMed:26571461}. Nucleus, nucleolus {ECO:0000250}. Nucleus speckle {ECO:0000250}. Note=Detected in punctate subnuclear structures often located adjacent to splicing speckles, called paraspeckles. {ECO:0000250}.
mouse	UBSITES	ApoE4-ApoE3	Rnf216	P58283	P58283_K379	0.409168	0.453018	no	E3 ubiquitin-protein ligase RNF216 (EC 6.3.2.-) (RING finger protein 216) (Triad domain-containing protein 3) (UbcM4-interacting protein 83) (Ubiquitin-conjugating enzyme 7-interacting protein 1)	Cytoplasm.
mouse	UBSITES	ApoE4-ApoE3	Cenpn	Q9CZW2	Q9CZW2_K327	0.409014	0.176471	no	Centromere protein N (CENP-N)	Nucleus {ECO:0000250}. Chromosome, centromere {ECO:0000250}. Chromosome, centromere, kinetochore {ECO:0000250}. Note=Localizes exclusively in the kinetochore domain of centromeres. Kinetochore-bound levels decrease when cells enter mitosis and increase again when cells exit mitosis. {ECO:0000250}.
mouse	AB	ApoE4-ApoE3	Galnt7	Q80VA0		-0.320844	0.0953596	no	N-acetylgalactosaminyltransferase 7 (EC 2.4.1.-) (Polypeptide GalNAc transferase 7) (GalNAc-T7) (pp-GaNTase 7) (Protein-UDP acetylgalactosaminyltransferase 7) (UDP-GalNAc:polypeptide N-acetylgalactosaminyltransferase 7)	Golgi apparatus membrane {ECO:0000250}; Single-pass type II membrane protein {ECO:0000250}.
mouse	AB	ApoE4-ApoE3	Gatad2b	Q8VHR5		0.313832	0.15082	no	Transcriptional repressor p66-beta (GATA zinc finger domain-containing protein 2B) (p66/p68)	Nucleus speckle {ECO:0000250}. Note=Speckled nuclear localization requires both CR1 and CR2 regions. {ECO:0000250}.
mouse	PHSITES	ApoE4-ApoE3	Gatad2b	Q8VHR5	Q8VHR5_ph121_ph123_ph136	0.222067	0.638381	no	Transcriptional repressor p66-beta (GATA zinc finger domain-containing protein 2B) (p66/p68)	Nucleus speckle {ECO:0000250}. Note=Speckled nuclear localization requires both CR1 and CR2 regions. {ECO:0000250}.
mouse	PHSITES	ApoE4-ApoE3	Gatad2b	Q8VHR5	Q8VHR5_ph121_ph123_ph130_ph136	0.456958	0.618807	no	Transcriptional repressor p66-beta (GATA zinc finger domain-containing protein 2B) (p66/p68)	Nucleus speckle {ECO:0000250}. Note=Speckled nuclear localization requires both CR1 and CR2 regions. {ECO:0000250}.
mouse	PHSITES	ApoE4-ApoE3	Gatad2b	Q8VHR5	Q8VHR5_ph487	0.581927	0.102372	no	Transcriptional repressor p66-beta (GATA zinc finger domain-containing protein 2B) (p66/p68)	Nucleus speckle {ECO:0000250}. Note=Speckled nuclear localization requires both CR1 and CR2 regions. {ECO:0000250}.
mouse	PHSITES	ApoE4-ApoE3	Gatad2b	Q8VHR5	Q8VHR5_ph121_ph123	0.714752	0.0719079	no	Transcriptional repressor p66-beta (GATA zinc finger domain-containing protein 2B) (p66/p68)	Nucleus speckle {ECO:0000250}. Note=Speckled nuclear localization requires both CR1 and CR2 regions. {ECO:0000250}.
mouse	PHSITES	ApoE4-ApoE3	Gatad2b	Q8VHR5	Q8VHR5_ph136	0.302846	0.238039	no	Transcriptional repressor p66-beta (GATA zinc finger domain-containing protein 2B) (p66/p68)	Nucleus speckle {ECO:0000250}. Note=Speckled nuclear localization requires both CR1 and CR2 regions. {ECO:0000250}.
mouse	AB	ApoE4-ApoE3	Plk1	Q07832		-0.293368	0.613458	no	Serine/threonine-protein kinase PLK1 (EC 2.7.11.21) (Polo-like kinase 1) (PLK-1) (Serine/threonine-protein kinase 13) (STPK13)	Nucleus {ECO:0000250|UniProtKB:P53350}. Chromosome, centromere, kinetochore {ECO:0000269|PubMed:25533956}. Cytoplasm, cytoskeleton, microtubule organizing center, centrosome {ECO:0000250|UniProtKB:P53350}. Cytoplasm, cytoskeleton, spindle {ECO:0000250|UniProtKB:P53350}. Midbody {ECO:0000250|UniProtKB:P53350}. Note=During early stages of mitosis, the phosphorylated form is detected on centrosomes and kinetochores. Localizes to the outer kinetochore. Presence of SGO1 and interaction with the phosphorylated form of BUB1 is required for the kinetochore localization. Localizes onto the central spindle by phosphorylating and docking at midzone proteins KIF20A/MKLP2 and PRC1 (By similarity). Colocalizes with FRY to separating centrosomes and spindle poles from prophase to metaphase in mitosis, but not in other stages of the cell cycle (By similarity). {ECO:0000250|UniProtKB:P53350}.
mouse	PHSITES	ApoE4-ApoE3	Plk1	Q07832	Q07832_ph210	-0.13719	0.676996	no	Serine/threonine-protein kinase PLK1 (EC 2.7.11.21) (Polo-like kinase 1) (PLK-1) (Serine/threonine-protein kinase 13) (STPK13)	Nucleus {ECO:0000250|UniProtKB:P53350}. Chromosome, centromere, kinetochore {ECO:0000269|PubMed:25533956}. Cytoplasm, cytoskeleton, microtubule organizing center, centrosome {ECO:0000250|UniProtKB:P53350}. Cytoplasm, cytoskeleton, spindle {ECO:0000250|UniProtKB:P53350}. Midbody {ECO:0000250|UniProtKB:P53350}. Note=During early stages of mitosis, the phosphorylated form is detected on centrosomes and kinetochores. Localizes to the outer kinetochore. Presence of SGO1 and interaction with the phosphorylated form of BUB1 is required for the kinetochore localization. Localizes onto the central spindle by phosphorylating and docking at midzone proteins KIF20A/MKLP2 and PRC1 (By similarity). Colocalizes with FRY to separating centrosomes and spindle poles from prophase to metaphase in mitosis, but not in other stages of the cell cycle (By similarity). {ECO:0000250|UniProtKB:P53350}.
mouse	PHSITES	ApoE4-ApoE3	Camk2g	Q923T9	Q923T9_ph287	-0.358945	0.640162	no	Calcium/calmodulin-dependent protein kinase type II subunit gamma (CaM kinase II subunit gamma) (CaMK-II subunit gamma) (EC 2.7.11.17)	Sarcoplasmic reticulum membrane {ECO:0000305}; Peripheral membrane protein {ECO:0000305}; Cytoplasmic side {ECO:0000305}.
mouse	AB	ApoE4-ApoE3	Erp44	Q9D1Q6		-0.472119	0.0118882	no	Endoplasmic reticulum resident protein 44 (ER protein 44) (ERp44) (Thioredoxin domain-containing protein 4)	Endoplasmic reticulum lumen {ECO:0000255|PROSITE-ProRule:PRU10138, ECO:0000269|PubMed:15652484}.
mouse	AB	ApoE4-ApoE3	Tdrkh	Q80VL1		0.135602	0.260672	no	Tudor and KH domain-containing protein (Tudor domain-containing protein 2)	Cytoplasm. Mitochondrion. Note=Probable component of the meiotic nuage, also named P granule, a germ-cell-specific organelle required to repress transposon activity during meiosis. Colocalizes with pi- and piP-bodies, a subset of the nuage which contains secondary piRNAs. Associated with mitochondria in the germline.
mouse	UBSITES	ApoE4-ApoE3	Gnptg	Q6S5C2	Q6S5C2_K144	0.40888	0.294068	no	N-acetylglucosamine-1-phosphotransferase subunit gamma (GlcNAc-1-phosphotransferase subunit gamma) (M6PR domain-containing protein 1) (UDP-N-acetylglucosamine-1-phosphotransferase subunit gamma)	Secreted. Golgi apparatus.
mouse	AB	ApoE4-ApoE3	Carhsp1	Q9CR86		-1.02843	0.0119059	no	Calcium-regulated heat stable protein 1 (Calcium-regulated heat-stable protein of 24 kDa) (CRHSP-24)	Cytoplasm {ECO:0000269|PubMed:21078874}. Cytoplasm, P-body {ECO:0000269|PubMed:21078874}. Cytoplasmic granule {ECO:0000269|PubMed:21078874}. Note=Detected at cytoplasmic stress granules and P-bodies. Detected at exosome granules where mRNA is degraded.
mouse	PHSITES	ApoE4-ApoE3	Carhsp1	Q9CR86	Q9CR86_ph53	-0.0490798	0.852281	no	Calcium-regulated heat stable protein 1 (Calcium-regulated heat-stable protein of 24 kDa) (CRHSP-24)	Cytoplasm {ECO:0000269|PubMed:21078874}. Cytoplasm, P-body {ECO:0000269|PubMed:21078874}. Cytoplasmic granule {ECO:0000269|PubMed:21078874}. Note=Detected at cytoplasmic stress granules and P-bodies. Detected at exosome granules where mRNA is degraded.
mouse	PHSITES	ApoE4-ApoE3	Carhsp1	Q9CR86	Q9CR86_ph31_ph33_ph42	0.0639287	0.908817	no	Calcium-regulated heat stable protein 1 (Calcium-regulated heat-stable protein of 24 kDa) (CRHSP-24)	Cytoplasm {ECO:0000269|PubMed:21078874}. Cytoplasm, P-body {ECO:0000269|PubMed:21078874}. Cytoplasmic granule {ECO:0000269|PubMed:21078874}. Note=Detected at cytoplasmic stress granules and P-bodies. Detected at exosome granules where mRNA is degraded.
mouse	PHSITES	ApoE4-ApoE3	Carhsp1	Q9CR86	Q9CR86_ph31_ph33	-0.682199	0.0364157	no	Calcium-regulated heat stable protein 1 (Calcium-regulated heat-stable protein of 24 kDa) (CRHSP-24)	Cytoplasm {ECO:0000269|PubMed:21078874}. Cytoplasm, P-body {ECO:0000269|PubMed:21078874}. Cytoplasmic granule {ECO:0000269|PubMed:21078874}. Note=Detected at cytoplasmic stress granules and P-bodies. Detected at exosome granules where mRNA is degraded.
mouse	PHSITES	ApoE4-ApoE3	Dab2ip	Q3UHC7	Q3UHC7_ph702	0.398872	0.684923	no	Disabled homolog 2-interacting protein (DAB2-interacting protein) (ASK-interacting protein 1) (DOC-2/DAB-2 interactive protein)	Cytoplasm. Cell membrane {ECO:0000305}; Peripheral membrane protein {ECO:0000305}. Cell projection, dendrite. Note=Colocalizes with TIRAP at the plasma membrane. Colocalizes with ARF6 at the plasma membrane and endocytic vesicles. Translocates from the plasma membrane to the cytoplasm in response to TNF-alpha. Phosphatidylinositol 4-phosphate (PtdIns4P) binding is essential for plasma membrane localization (By similarity). Localized in soma and dendrites of Purkinje cells as well as in scattered cell bodies in the molecular layer of the cerebellum. {ECO:0000250}.
mouse	UBSITES	ApoE4-ApoE3	Usp11	Q99K46	Q99K46_K194	0.408869	0.570465	no	Ubiquitin carboxyl-terminal hydrolase 11 (EC 3.4.19.12) (Deubiquitinating enzyme 11) (Ubiquitin thioesterase 11) (Ubiquitin-specific-processing protease 11)	Nucleus {ECO:0000250|UniProtKB:P51784}. Cytoplasm {ECO:0000250|UniProtKB:P51784}. Note=Predominantly nuclear (By similarity). Associates with chromatin (By similarity). {ECO:0000250|UniProtKB:P51784}.
mouse	UBSITES	ApoE4-ApoE3	Manf	Q9CXI5	Q9CXI5_K154	0.408439	0.139556	no	Mesencephalic astrocyte-derived neurotrophic factor (Arginine-rich protein) (Protein ARMET)	Secreted {ECO:0000269|PubMed:17507765}.
mouse	AB	ApoE4-ApoE3	Pelo	Q80X73		-0.594209	0.00248567	no	Protein pelota homolog (EC 3.1.-.-)	Nucleus {ECO:0000305}. Cytoplasm {ECO:0000250}.
mouse	UBSITES	ApoE4-ApoE3	Rpl7a	P12970	P12970_K176,P12970_K187	0.408395	0.694639	no	60S ribosomal protein L7a (Surfeit locus protein 3)
mouse	UBSITES	ApoE4-ApoE3	Ankra2	Q99PE2	Q99PE2_K120	0.408077	0.0994037	no	Ankyrin repeat family A protein 2 (RFXANK-like protein 2)	Cytoplasm, cytoskeleton {ECO:0000269|PubMed:11095640}. Membrane {ECO:0000269|PubMed:11095640}; Peripheral membrane protein {ECO:0000269|PubMed:11095640}.
mouse	UBSITES	ApoE4-ApoE3	Rasa3	Q60790	Q60790_K378	0.407867	0.204613	no	Ras GTPase-activating protein 3 (GAP1(IP4BP)) (GapIII) (Ins P4-binding protein)
mouse	UBSITES	ApoE4-ApoE3	Dctn6	Q9WUB4	Q9WUB4_K110	0.407495	0.283722	no	Dynactin subunit 6 (Dynactin subunit p27) (Protein WS-3)	Cytoplasm, cytoskeleton {ECO:0000250}. Chromosome, centromere, kinetochore {ECO:0000250}.
mouse	UBSITES	ApoE4-ApoE3	Alkbh5	Q3TSG4	Q3TSG4_K58	0.406689	0.66238	no	RNA demethylase ALKBH5 (EC 1.14.11.-) (Alkylated DNA repair protein alkB homolog 5) (Alpha-ketoglutarate-dependent dioxygenase alkB homolog 5)	Nucleus speckle {ECO:0000250|UniProtKB:Q6P6C2}.
mouse	UBSITES	ApoE4-ApoE3	A2AG58	A2AG58	A2AG58_K516	0.406357	0.343705	no	Uncharacterized protein CXorf23 homolog	Mitochondrion {ECO:0000305}.
mouse	UBSITES	ApoE4-ApoE3	Ak2	Q9WTP6	Q9WTP6_K93	0.406253	0.295897	no	Adenylate kinase 2, mitochondrial (AK 2) (EC 2.7.4.3) (ATP-AMP transphosphorylase 2) (ATP:AMP phosphotransferase) (Adenylate monophosphate kinase) [Cleaved into: Adenylate kinase 2, mitochondrial, N-terminally processed]	Mitochondrion intermembrane space {ECO:0000255|HAMAP-Rule:MF_03168}.
mouse	UBSITES	ApoE4-ApoE3	Rcc2	Q8BK67	Q8BK67_K291	0.406098	0.283154	no	Protein RCC2	Nucleus, nucleolus {ECO:0000250}. Chromosome, centromere {ECO:0000250}. Cytoplasm, cytoskeleton, spindle {ECO:0000250}. Note=Appears in the nucleus at G2, then concentrates at the inner centromere region of chromosomes during prophase. Redistributes to the midzone of the mitotic spindle during anaphase. Here, the protein covers the entire equatorial diameter from cortex to cortex (By similarity). {ECO:0000250}.
mouse	AB	ApoE4-ApoE3	B4gat1	Q8BWP8		-0.0137006	0.881025	no	Beta-1,4-glucuronyltransferase 1 (EC 2.4.1.-) (I-beta-1,3-N-acetylglucosaminyltransferase) (iGnT) (N-acetyllactosaminide beta-1,3-N-acetylglucosaminyltransferase) (Poly-N-acetyllactosamine extension enzyme) (UDP-GlcNAc:betaGal beta-1,3-N-acetylglucosaminyltransferase 1)	Golgi apparatus membrane {ECO:0000269|PubMed:23217742}; Single-pass type II membrane protein. Note=Localizes near the trans-Golgi apparatus. {ECO:0000250|UniProtKB:O43505}.
mouse	UBSITES	ApoE4-ApoE3	Psma3	O70435	O70435_K65	0.405805	0.0785001	no	Proteasome subunit alpha type-3 (EC 3.4.25.1) (Macropain subunit C8) (Multicatalytic endopeptidase complex subunit C8) (Proteasome component C8) (Proteasome subunit K)	Cytoplasm. Nucleus.
mouse	AB	ApoE4-ApoE3	Tub	P50586		-0.617176	0.0868744	no	Tubby protein	Cytoplasm. Nucleus. Secreted. Cell membrane; Peripheral membrane protein; Cytoplasmic side. Note=Binds phospholipid and is anchored to the plasma membrane through binding phosphatidylinositol 4,5-bisphosphate. Is released upon activation of phospholipase C. Translocates from the plasma membrane to the nucleus upon activation of guanine nucleotide-binding protein G(q) subunit alpha. Does not have a cleavable signal peptide and is secreted by a non-conventional pathway.
mouse	PHSITES	ApoE4-ApoE3	Mthfsd	Q3URQ7	Q3URQ7_ph283	-0.366877	0.133145	no	Methenyltetrahydrofolate synthase domain-containing protein
mouse	AB	ApoE4-ApoE3	Denr	Q9CQJ6		-0.47695	0.0116654	no	Density-regulated protein (DRP)
mouse	PHSITES	ApoE4-ApoE3	Denr	Q9CQJ6	Q9CQJ6_ph73	-0.846036	0.0167301	no	Density-regulated protein (DRP)
mouse	UBSITES	ApoE4-ApoE3	Polr1c	P52432	P52432_K167	0.404285	0.118798	no	DNA-directed RNA polymerases I and III subunit RPAC1 (DNA-directed RNA polymerase I subunit C) (RNA polymerases I and III subunit AC1) (AC40) (DNA-directed RNA polymerases I and III 40 kDa polypeptide) (RPA40) (RPC40)	Nucleus {ECO:0000250|UniProtKB:O15160}.
mouse	AB	ApoE4-ApoE3	Ttc9c	Q810A3		0.361595	0.0678597	no	Tetratricopeptide repeat protein 9C (TPR repeat protein 9C)
mouse	UBSITES	ApoE4-ApoE3	Tgfbrap1	Q3UR70	Q3UR70_K334	0.403968	0.218087	no	Transforming growth factor-beta receptor-associated protein 1 (TGF-beta receptor-associated protein 1) (TRAP-1) (TRAP1)	Cytoplasm. Early endosome {ECO:0000250|UniProtKB:Q8WUH2}. Note=Colocalizes with TGF-beta receptors in the absence of signaling. {ECO:0000250|UniProtKB:Q8WUH2}.
mouse	AB	ApoE4-ApoE3	Pip5k1a	P70182		0.461092	0.196613	no	Phosphatidylinositol 4-phosphate 5-kinase type-1 alpha (PIP5K1-alpha) (PtdIns(4)P-5-kinase 1 alpha) (EC 2.7.1.68) (68 kDa type I phosphatidylinositol 4-phosphate 5-kinase) (Phosphatidylinositol 4-phosphate 5-kinase type I alpha) (PIP5KIalpha) (Phosphatidylinositol 4-phosphate 5-kinase type I beta) (PI4P5KIbeta)	Cell membrane {ECO:0000269|PubMed:20622009}. Nucleus speckle {ECO:0000250}. Cytoplasm {ECO:0000269|PubMed:20622009}. Cell projection, ruffle {ECO:0000250}. Note=Colocalizes with RAC1 at actin-rich membrane ruffles. Localizes to nuclear speckles and associates with TUT1 to regulate polyadenylation of selected mRNAs. {ECO:0000250}.
mouse	UBSITES	ApoE4-ApoE3	Pdhb	Q9D051	Q9D051_K336	0.403897	0.333539	no	Pyruvate dehydrogenase E1 component subunit beta, mitochondrial (PDHE1-B) (EC 1.2.4.1)	Mitochondrion matrix {ECO:0000250}.
mouse	UBSITES	ApoE4-ApoE3	Dtymk	P97930	P97930_K176	0.403801	0.0946517	no	Thymidylate kinase (EC 2.7.4.9) (dTMP kinase)
mouse	UBSITES	ApoE4-ApoE3	Dhodh	O35435	O35435_K183	0.403712	0.604036	no	Dihydroorotate dehydrogenase (quinone), mitochondrial (DHOdehase) (EC 1.3.5.2) (Dihydroorotate oxidase)	Mitochondrion inner membrane {ECO:0000250}; Single-pass membrane protein {ECO:0000250}.
mouse	UBSITES	ApoE4-ApoE3	Cnot2	Q8C5L3	Q8C5L3_K490	0.403112	0.280779	no	CCR4-NOT transcription complex subunit 2 (CCR4-associated factor 2)	Cytoplasm {ECO:0000250}. Nucleus {ECO:0000305}.
mouse	UBSITES	ApoE4-ApoE3	Fdps	Q920E5	Q920E5_K31	0.402549	0.372418	no	Farnesyl pyrophosphate synthase (FPP synthase) (FPS) (EC 2.5.1.10) ((2E,6E)-farnesyl diphosphate synthase) (Cholesterol-regulated 39 kDa protein) (CR 39) (Dimethylallyltranstransferase) (EC 2.5.1.1) (Farnesyl diphosphate synthase) (Geranyltranstransferase)	Cytoplasm {ECO:0000250}.
mouse	UBSITES	ApoE4-ApoE3	Anapc7	Q9WVM3	Q9WVM3_K65	0.402497	0.0520749	no	Anaphase-promoting complex subunit 7 (APC7) (Cyclosome subunit 7) (Prediabetic NOD sera-reactive autoantigen)
mouse	AB	ApoE4-ApoE3	Snap25	P60879		0.304434	0.00773529	no	Synaptosomal-associated protein 25 (SNAP-25) (Super protein) (SUP) (Synaptosomal-associated 25 kDa protein)	Cytoplasm, perinuclear region. Cell membrane {ECO:0000250|UniProtKB:P60881}; Lipid-anchor. Cell junction, synapse, synaptosome. Note=Colocalizes with KCNB1 at the cell membrane (By similarity). Membrane association requires palmitoylation. Expressed throughout cytoplasm, concentrating at the perinuclear region. {ECO:0000250|UniProtKB:P60881}.
mouse	AB	ApoE4-ApoE3	Use1	Q9CQ56		-0.493238	0.0130143	no	Vesicle transport protein USE1 (Protein D12) (USE1-like protein)	Endoplasmic reticulum membrane {ECO:0000250}; Single-pass type IV membrane protein {ECO:0000250}.
mouse	UBSITES	ApoE4-ApoE3	Gucy1b3	O54865	O54865_K26	0.40186	0.42836	no	Guanylate cyclase soluble subunit beta-1 (GCS-beta-1) (EC 4.6.1.2) (Guanylate cyclase soluble subunit beta-3) (GCS-beta-3) (Soluble guanylate cyclase small subunit)	Cytoplasm {ECO:0000250|UniProtKB:P16068}.
mouse	UBSITES	ApoE4-ApoE3	Faf1	P54731	P54731_K220	0.401319	0.128498	no	FAS-associated factor 1	Nucleus {ECO:0000305}.
mouse	UBSITES	ApoE4-ApoE3	Zbtb8os	Q505B7	Q505B7_K136	0.401015	0.618522	no	Protein archease (Protein ZBTB8OS)
mouse	UBSITES	ApoE4-ApoE3	Pwp2	Q8BU03	Q8BU03_K43	0.400598	0.506231	no	Periodic tryptophan protein 2 homolog	Nucleus, nucleolus {ECO:0000250}.
mouse	UBSITES	ApoE4-ApoE3	Psmd1	Q3TXS7	Q3TXS7_K838	0.400414	0.287044	no	26S proteasome non-ATPase regulatory subunit 1 (26S proteasome regulatory subunit RPN2) (26S proteasome regulatory subunit S1)
mouse	UBSITES	ApoE4-ApoE3	Slc2a3	P32037	P32037_K217	0.3998	0.576358	no	Solute carrier family 2, facilitated glucose transporter member 3 (Glucose transporter type 3, brain) (GLUT-3)	Cell membrane {ECO:0000269|PubMed:1730609}; Multi-pass membrane protein {ECO:0000250|UniProtKB:P11169}.
mouse	UBSITES	ApoE4-ApoE3	Coil	Q5SU73	Q5SU73_K493	0.399522	0.44436	no	Coilin (p80-coilin)	Nucleus {ECO:0000269|PubMed:10806077}. Nucleus, Cajal body {ECO:0000250}.
mouse	UBSITES	ApoE4-ApoE3	Khnyn	Q80U38	Q80U38_K299	0.399322	0.107661	no	Protein KHNYN (KH and NYN domain-containing protein)
mouse	AB	ApoE4-ApoE3	Prdx6	O08709		-0.17454	0.0827745	no	Peroxiredoxin-6 (EC 1.11.1.15) (1-Cys peroxiredoxin) (1-Cys PRX) (Acidic calcium-independent phospholipase A2) (aiPLA2) (EC 3.1.1.-) (Antioxidant protein 2) (Non-selenium glutathione peroxidase) (NSGPx) (EC 1.11.1.9)	Cytoplasm {ECO:0000250}. Lysosome {ECO:0000250}. Cytoplasmic vesicle {ECO:0000250}. Note=Also found in lung secretory organelles. {ECO:0000250}.
mouse	AB	ApoE4-ApoE3	Znhit6	Q3UFB2		0.0801567	0.636799	no	Box C/D snoRNA protein 1 (Zinc finger HIT domain-containing protein 6)
mouse	PHSITES	ApoE4-ApoE3	Znhit6	Q3UFB2	Q3UFB2_ph39	-0.58948	0.126579	no	Box C/D snoRNA protein 1 (Zinc finger HIT domain-containing protein 6)
mouse	UBSITES	ApoE4-ApoE3	Smg7	Q5RJH6	Q5RJH6_K77	0.399032	0.0789825	no	Protein SMG7 (EST1-like protein C) (SMG-7 homolog)	Cytoplasm {ECO:0000250}. Nucleus {ECO:0000250}. Note=Predominantly cytoplasmic, and nuclear. Shuttles between nucleus and cytoplasm (By similarity). {ECO:0000250}.
mouse	UBSITES	ApoE4-ApoE3	Rpl13a	P19253	P19253_K191	0.398603	0.419355	no	60S ribosomal protein L13a (Transplantation antigen P198) (Tum-P198 antigen)
mouse	AB	ApoE4-ApoE3	Mlkl	Q9D2Y4		-0.000266342	0.999204	no	Mixed lineage kinase domain-like protein	Cytoplasm {ECO:0000250}. Cell membrane {ECO:0000250}. Note=Localizes to the cytoplasm and translocates to the plasma membrane on necroptosis induction. {ECO:0000250}.
mouse	AB	ApoE4-ApoE3	Prkar2a	P12367		0.358465	0.180006	no	cAMP-dependent protein kinase type II-alpha regulatory subunit	Cytoplasm {ECO:0000250}. Cell membrane {ECO:0000250}. Note=Colocalizes with PJA2 in the cytoplasm and the cell membrane. {ECO:0000250}.
mouse	PHSITES	ApoE4-ApoE3	Prkar2a	P12367	P12367_ph96	-0.0559318	0.788359	no	cAMP-dependent protein kinase type II-alpha regulatory subunit	Cytoplasm {ECO:0000250}. Cell membrane {ECO:0000250}. Note=Colocalizes with PJA2 in the cytoplasm and the cell membrane. {ECO:0000250}.
mouse	AB	ApoE4-ApoE3	Shmt1	P50431		0.129737	0.313904	no	Serine hydroxymethyltransferase, cytosolic (SHMT) (EC 2.1.2.1) (Glycine hydroxymethyltransferase) (Serine methylase)	Cytoplasm.
mouse	UBSITES	ApoE4-ApoE3	Asz1	Q8VD46	Q8VD46_K310	0.398575	0.640298	no	Ankyrin repeat, SAM and basic leucine zipper domain-containing protein 1 (Germ cell-specific ankyrin, SAM and basic leucine zipper domain-containing protein)	Cytoplasm {ECO:0000269|PubMed:12040005, ECO:0000269|PubMed:19730684}. Note=Component of the meiotic nuage, also named P granule, a germ-cell-specific organelle required to repress transposon activity during meiosis. Specifically localizes to pi-bodies, a subset of the nuage which contains primary piRNAs.
mouse	UBSITES	ApoE4-ApoE3	Vdac1	Q60932	Q60932_K122	0.39839	0.393542	no	Voltage-dependent anion-selective channel protein 1 (VDAC-1) (mVDAC1) (Outer mitochondrial membrane protein porin 1) (Plasmalemmal porin) (Voltage-dependent anion-selective channel protein 5) (VDAC-5) (mVDAC5)	Isoform Mt-VDAC1: Mitochondrion outer membrane {ECO:0000269|PubMed:10716730}; Multi-pass membrane protein {ECO:0000269|PubMed:18988731}.; Isoform Pl-VDAC1: Cell membrane {ECO:0000269|PubMed:10716730}; Multi-pass membrane protein {ECO:0000269|PubMed:18988731}. Membrane raft {ECO:0000269|PubMed:25168729}; Multi-pass membrane protein {ECO:0000269|PubMed:18988731}.
mouse	UBSITES	ApoE4-ApoE3	Id1	P20067	P20067_K19	0.397505	0.481247	no	DNA-binding protein inhibitor ID-1 (Inhibitor of DNA binding 1) (Inhibitor of differentiation 1)	Cytoplasm {ECO:0000269|PubMed:16516211}. Nucleus {ECO:0000255|PROSITE-ProRule:PRU00981, ECO:0000269|PubMed:16516211}.
mouse	UBSITES	ApoE4-ApoE3	Dpp9	Q8BVG4	Q8BVG4_K447	0.397124	0.499283	no	Dipeptidyl peptidase 9 (DP9) (EC 3.4.14.5) (Dipeptidyl peptidase IX) (DPP IX) (Dipeptidyl peptidase-like protein 9) (DPLP9)	Cytoplasm, cytosol {ECO:0000250}.
mouse	AB	ApoE4-ApoE3	Ebf3	O08791		-0.00664025	0.970122	no	Transcription factor COE3 (Early B-cell factor 3) (EBF-3) (Olf-1/EBF-like 2) (O/E-2) (OE-2)	Nucleus {ECO:0000305}.
mouse	PHSITES	ApoE4-ApoE3	Ebf3	O08791	O08791_ph468	-0.00462358	0.983492	no	Transcription factor COE3 (Early B-cell factor 3) (EBF-3) (Olf-1/EBF-like 2) (O/E-2) (OE-2)	Nucleus {ECO:0000305}.
mouse	AB	ApoE4-ApoE3	Mta1	Q8K4B0		0.632366	0.0017113	no	Metastasis-associated protein MTA1	Nucleus. Nucleus envelope {ECO:0000255|PROSITE-ProRule:PRU00512, ECO:0000255|PROSITE-ProRule:PRU00624}. Cytoplasm. Cytoplasm, cytoskeleton {ECO:0000250}. Note=Associated with microtubules. Primarily localized in the cytoplasm in embryonic tissues. Localization at the nuclear envelope is TPR-dependent.
mouse	PHSITES	ApoE4-ApoE3	Mta1	Q8K4B0	Q8K4B0_ph449	0.237049	0.276379	no	Metastasis-associated protein MTA1	Nucleus. Nucleus envelope {ECO:0000255|PROSITE-ProRule:PRU00512, ECO:0000255|PROSITE-ProRule:PRU00624}. Cytoplasm. Cytoplasm, cytoskeleton {ECO:0000250}. Note=Associated with microtubules. Primarily localized in the cytoplasm in embryonic tissues. Localization at the nuclear envelope is TPR-dependent.
mouse	PHSITES	ApoE4-ApoE3	Mta1	Q8K4B0	Q8K4B0_ph522	0.416999	0.603978	no	Metastasis-associated protein MTA1	Nucleus. Nucleus envelope {ECO:0000255|PROSITE-ProRule:PRU00512, ECO:0000255|PROSITE-ProRule:PRU00624}. Cytoplasm. Cytoplasm, cytoskeleton {ECO:0000250}. Note=Associated with microtubules. Primarily localized in the cytoplasm in embryonic tissues. Localization at the nuclear envelope is TPR-dependent.
mouse	PHSITES	ApoE4-ApoE3	Mta1	Q8K4B0	Q8K4B0_ph564	0.733513	0.00108494	no	Metastasis-associated protein MTA1	Nucleus. Nucleus envelope {ECO:0000255|PROSITE-ProRule:PRU00512, ECO:0000255|PROSITE-ProRule:PRU00624}. Cytoplasm. Cytoplasm, cytoskeleton {ECO:0000250}. Note=Associated with microtubules. Primarily localized in the cytoplasm in embryonic tissues. Localization at the nuclear envelope is TPR-dependent.
mouse	PHSITES	ApoE4-ApoE3	Mta1	Q8K4B0	Q8K4B0_ph576	0.810262	0.0287264	no	Metastasis-associated protein MTA1	Nucleus. Nucleus envelope {ECO:0000255|PROSITE-ProRule:PRU00512, ECO:0000255|PROSITE-ProRule:PRU00624}. Cytoplasm. Cytoplasm, cytoskeleton {ECO:0000250}. Note=Associated with microtubules. Primarily localized in the cytoplasm in embryonic tissues. Localization at the nuclear envelope is TPR-dependent.
mouse	AB	ApoE4-ApoE3	Polb	Q8K409		-0.186967	0.356515	no	DNA polymerase beta (EC 2.7.7.7) (EC 4.2.99.-)	Nucleus {ECO:0000250}. Cytoplasm {ECO:0000250}. Note=Cytoplasmic in normal conditions. Translocates to the nucleus following DNA damage (By similarity). {ECO:0000250}.
mouse	AB	ApoE4-ApoE3	Cadm1	Q8R5M8		0.282928	0.128324	no	Cell adhesion molecule 1 (Immunoglobulin superfamily member 4) (IgSF4) (Nectin-like protein 2) (NECL-2) (Spermatogenic immunoglobulin superfamily) (SgIgSF) (Synaptic cell adhesion molecule) (SynCAM) (Tumor suppressor in lung cancer 1) (TSLC-1)	Cell membrane {ECO:0000269|PubMed:12826663, ECO:0000269|PubMed:20739279}; Single-pass type I membrane protein {ECO:0000269|PubMed:12826663, ECO:0000269|PubMed:20739279}. Cell junction, synapse {ECO:0000269|PubMed:20739279, ECO:0000269|PubMed:23209303}. Note=Localized to the basolateral plasma membrane of epithelial cells in gall bladder. {ECO:0000269|PubMed:12826663}.
mouse	PHSITES	ApoE4-ApoE3	Cadm1	Q8R5M8	Q8R5M8_ph436	-0.102628	0.621889	no	Cell adhesion molecule 1 (Immunoglobulin superfamily member 4) (IgSF4) (Nectin-like protein 2) (NECL-2) (Spermatogenic immunoglobulin superfamily) (SgIgSF) (Synaptic cell adhesion molecule) (SynCAM) (Tumor suppressor in lung cancer 1) (TSLC-1)	Cell membrane {ECO:0000269|PubMed:12826663, ECO:0000269|PubMed:20739279}; Single-pass type I membrane protein {ECO:0000269|PubMed:12826663, ECO:0000269|PubMed:20739279}. Cell junction, synapse {ECO:0000269|PubMed:20739279, ECO:0000269|PubMed:23209303}. Note=Localized to the basolateral plasma membrane of epithelial cells in gall bladder. {ECO:0000269|PubMed:12826663}.
mouse	UBSITES	ApoE4-ApoE3	Polr2b	Q8CFI7	Q8CFI7_K211	0.396937	0.618512	no	DNA-directed RNA polymerase II subunit RPB2 (EC 2.7.7.6) (DNA-directed RNA polymerase II 140 kDa polypeptide) (DNA-directed RNA polymerase II subunit B) (RNA polymerase II subunit 2) (RNA polymerase II subunit B2)	Nucleus {ECO:0000250}.
mouse	AB	ApoE4-ApoE3	Trim23	Q8BGX0		0.139132	0.459052	no	E3 ubiquitin-protein ligase TRIM23 (EC 6.3.2.-) (ADP-ribosylation factor domain-containing protein 1) (GTP-binding protein ARD-1) (Tripartite motif-containing protein 23)	Endomembrane system {ECO:0000250}. Golgi apparatus membrane {ECO:0000250}. Lysosome membrane {ECO:0000250}. Note=Membrane-associated with the Golgi complex and lysosomal structures. {ECO:0000250}.
mouse	UBSITES	ApoE4-ApoE3	Atic	Q9CWJ9	Q9CWJ9_K331	0.396704	0.521929	no	Bifunctional purine biosynthesis protein PURH [Cleaved into: Bifunctional purine biosynthesis protein PURH, N-terminally processed] [Includes: Phosphoribosylaminoimidazolecarboxamide formyltransferase (EC 2.1.2.3) (5-aminoimidazole-4-carboxamide ribonucleotide formyltransferase) (AICAR transformylase); IMP cyclohydrolase (EC 3.5.4.10) (ATIC) (IMP synthase) (Inosinicase)]
mouse	PHSITES	ApoE4-ApoE3	Senp2	Q91ZX6	Q91ZX6_ph33_ph34	1.93346	0.0209252	no	Sentrin-specific protease 2 (EC 3.4.22.68) (Axam2) (SUMO-1 protease 1) (SuPr-1) (SUMO-1/Smt3-specific isopeptidase 2) (Smt3ip2) (Sentrin/SUMO-specific protease SENP2)	Isoform 1: Nucleus, nuclear pore complex {ECO:0000250|UniProtKB:Q9HC62}. Nucleus membrane {ECO:0000250|UniProtKB:Q9HC62}; Peripheral membrane protein {ECO:0000250|UniProtKB:Q9HC62}; Nucleoplasmic side {ECO:0000250|UniProtKB:Q9HC62}. Note=Shuttles between cytoplasm and nucleus. {ECO:0000250|UniProtKB:Q9HC62}.; Isoform 2: Cytoplasm. Cytoplasmic vesicle. Note=Found in the cytoplasm and in cytoplasmic vesicles, together with axin. {ECO:0000269|PubMed:11489887}.; Isoform 3: Nucleus, PML body {ECO:0000269|PubMed:12419228}.
mouse	AB	ApoE4-ApoE3	Sp1	O89090		0.0529464	0.544012	no	Transcription factor Sp1	Nucleus. Cytoplasm {ECO:0000250}. Note=Nuclear location is governed by glycosylated/phosphorylated states. Insulin promotes nuclear location, while glucagon favors cytoplasmic location (By similarity). {ECO:0000250}.
mouse	PHSITES	ApoE4-ApoE3	Sp1	O89090	O89090_ph7	-0.233373	0.548581	no	Transcription factor Sp1	Nucleus. Cytoplasm {ECO:0000250}. Note=Nuclear location is governed by glycosylated/phosphorylated states. Insulin promotes nuclear location, while glucagon favors cytoplasmic location (By similarity). {ECO:0000250}.
mouse	PHSITES	ApoE4-ApoE3	Sp1	O89090	O89090_ph61	-0.0719401	0.906344	no	Transcription factor Sp1	Nucleus. Cytoplasm {ECO:0000250}. Note=Nuclear location is governed by glycosylated/phosphorylated states. Insulin promotes nuclear location, while glucagon favors cytoplasmic location (By similarity). {ECO:0000250}.
mouse	UBSITES	ApoE4-ApoE3	Ahsa2	Q8N9S3	Q8N9S3_K185	0.396639	0.257881	no	Activator of 90 kDa heat shock protein ATPase homolog 2
mouse	AB	ApoE4-ApoE3	Med30	Q9CQI9		-0.99463	0.00188607	no	Mediator of RNA polymerase II transcription subunit 30 (Mediator complex subunit 30) (Thyroid hormone receptor-associated protein 6) (Thyroid hormone receptor-associated protein complex 25 kDa component) (Trap25)	Nucleus {ECO:0000305}.
mouse	PHSITES	ApoE4-ApoE3	Med30	Q9CQI9	Q9CQI9_ph3	-0.837385	0.106472	no	Mediator of RNA polymerase II transcription subunit 30 (Mediator complex subunit 30) (Thyroid hormone receptor-associated protein 6) (Thyroid hormone receptor-associated protein complex 25 kDa component) (Trap25)	Nucleus {ECO:0000305}.
mouse	AB	ApoE4-ApoE3	Slc39a10	Q6P5F6		0.104558	0.753609	no	Zinc transporter ZIP10 (Solute carrier family 39 member 10) (Zrt- and Irt-like protein 10) (ZIP-10)	Membrane {ECO:0000305}; Multi-pass membrane protein {ECO:0000305}.
mouse	UBSITES	ApoE4-ApoE3	Vars	Q9Z1Q9	Q9Z1Q9_K951	0.396341	0.269532	no	Valine--tRNA ligase (EC 6.1.1.9) (Protein G7a) (Valyl-tRNA synthetase) (ValRS)
mouse	AB	ApoE4-ApoE3	Nup155	Q99P88		0.315014	0.00330997	no	Nuclear pore complex protein Nup155 (155 kDa nucleoporin) (Nucleoporin Nup155)	Nucleus, nuclear pore complex {ECO:0000250|UniProtKB:P37199}. Nucleus membrane {ECO:0000250|UniProtKB:P37199}; Peripheral membrane protein {ECO:0000250|UniProtKB:P37199}; Cytoplasmic side {ECO:0000250|UniProtKB:P37199}. Nucleus membrane {ECO:0000250|UniProtKB:P37199}; Peripheral membrane protein {ECO:0000250|UniProtKB:P37199}; Nucleoplasmic side {ECO:0000250|UniProtKB:P37199}. Note=In mitosis, assumes a diffuse cytoplasmic distribution probably as a monomer, before reversing back into a punctate nuclear surface localization at the end of mitosis. {ECO:0000250|UniProtKB:P37199}.
mouse	PHSITES	ApoE4-ApoE3	Nup155	Q99P88	Q99P88_ph992	0.482522	0.155577	no	Nuclear pore complex protein Nup155 (155 kDa nucleoporin) (Nucleoporin Nup155)	Nucleus, nuclear pore complex {ECO:0000250|UniProtKB:P37199}. Nucleus membrane {ECO:0000250|UniProtKB:P37199}; Peripheral membrane protein {ECO:0000250|UniProtKB:P37199}; Cytoplasmic side {ECO:0000250|UniProtKB:P37199}. Nucleus membrane {ECO:0000250|UniProtKB:P37199}; Peripheral membrane protein {ECO:0000250|UniProtKB:P37199}; Nucleoplasmic side {ECO:0000250|UniProtKB:P37199}. Note=In mitosis, assumes a diffuse cytoplasmic distribution probably as a monomer, before reversing back into a punctate nuclear surface localization at the end of mitosis. {ECO:0000250|UniProtKB:P37199}.
mouse	UBSITES	ApoE4-ApoE3	P10404	P10404	P10404_K8	0.396199	0.172904	no	MLV-related proviral Env polyprotein [Cleaved into: Surface protein (SU); Transmembrane protein (TM)]	Transmembrane protein: Virion membrane; Single-pass type I membrane protein. Cell membrane; Single-pass type I membrane protein. Note=The surface protein is not anchored to the viral envelope, but associates with the extravirion surface through its binding to TM. Both proteins are thought to be concentrated at the site of budding and incorporated into the virions possibly by contacts between the cytoplasmic tail of Env and the N-terminus of Gag. R-peptide: Cell membrane; peripheral membrane protein. The R-peptide is membrane-associated through its palmitate (By similarity). {ECO:0000250}.; Surface protein: Virion membrane; Peripheral membrane protein. Cell membrane; Peripheral membrane protein. Note=The surface protein is not anchored to the viral envelope, but associates with the extravirion surface through its binding to TM. Both proteins are thought to be concentrated at the site of budding and incorporated into the virions possibly by contacts between the cytoplasmic tail of Env and the N-terminus of Gag. R-peptide: Cell membrane; peripheral membrane protein. The R-peptide is membrane-associated through its palmitate (By similarity). {ECO:0000250}.
mouse	UBSITES	ApoE4-ApoE3	Slc3a2	P10852	P10852_K487	0.396017	0.390251	no	4F2 cell-surface antigen heavy chain (4F2hc) (Solute carrier family 3 member 2) (CD antigen CD98)	Apical cell membrane; Single-pass type II membrane protein. Melanosome {ECO:0000250}. Note=Identified by mass spectrometry in melanosome fractions from stage I to stage IV (By similarity). Localized to the plasma membrane when associated with SLC7A5 or SLC7A8 (By similarity). Localized to the placental apical membrane (By similarity). Located selectively at cell-cell adhesion sites. Colocalized with SLC7A8/LAT2 at the basolateral membrane of kidney proximal tubules and small intestine epithelia. Expressed in both luminal and abluminal membranes of brain capillary endothelial cells (By similarity). {ECO:0000250}.
mouse	UBSITES	ApoE4-ApoE3	Ano6	Q6P9J9	Q6P9J9_K243	0.395912	0.499638	no	Anoctamin-6 (Small-conductance calcium-activated nonselective cation channel) (SCAN channel) (Transmembrane protein 16F)	Cell membrane {ECO:0000250|UniProtKB:Q4KMQ2}; Multi-pass membrane protein {ECO:0000250|UniProtKB:Q4KMQ2}. Note=Shows an intracellular localization. {ECO:0000250|UniProtKB:Q4KMQ2}.
mouse	UBSITES	ApoE4-ApoE3	Sumo3	Q9Z172	Q9Z172_K32,P61957_K33	0.395113	0.276974	no	Small ubiquitin-related modifier 3 (SUMO-3) (SMT3 homolog 1) (Ubiquitin-like protein SMT3A) (Smt3A)	Cytoplasm {ECO:0000250}. Nucleus {ECO:0000250}. Nucleus, PML body {ECO:0000269|PubMed:18644859}.
mouse	UBSITES	ApoE4-ApoE3	Rps2	P25444	P25444_K246	0.394739	0.110196	no	40S ribosomal protein S2 (40S ribosomal protein S4) (Protein LLRep3)
mouse	AB	ApoE4-ApoE3	Wdr11	Q8K1X1		0.125035	0.749206	no	WD repeat-containing protein 11 (Bromodomain and WD repeat-containing protein 2)	Membrane {ECO:0000305}; Single-pass membrane protein {ECO:0000305}. Cytoplasm {ECO:0000250}. Nucleus {ECO:0000250}. Note=Might be shuttling between the nucleus and the cytoplasm. {ECO:0000250}.
mouse	PHSITES	ApoE4-ApoE3	Wdr11	Q8K1X1	Q8K1X1_ph408	0.242167	0.738458	no	WD repeat-containing protein 11 (Bromodomain and WD repeat-containing protein 2)	Membrane {ECO:0000305}; Single-pass membrane protein {ECO:0000305}. Cytoplasm {ECO:0000250}. Nucleus {ECO:0000250}. Note=Might be shuttling between the nucleus and the cytoplasm. {ECO:0000250}.
mouse	PHSITES	ApoE4-ApoE3	Wdr11	Q8K1X1	Q8K1X1_ph209	-0.0592574	0.827122	no	WD repeat-containing protein 11 (Bromodomain and WD repeat-containing protein 2)	Membrane {ECO:0000305}; Single-pass membrane protein {ECO:0000305}. Cytoplasm {ECO:0000250}. Nucleus {ECO:0000250}. Note=Might be shuttling between the nucleus and the cytoplasm. {ECO:0000250}.
mouse	UBSITES	ApoE4-ApoE3	Dcakd	Q8BHC4	Q8BHC4_K168	0.392604	0.288336	no	Dephospho-CoA kinase domain-containing protein
mouse	PHSITES	ApoE4-ApoE3	Cc2d1a	Q8K1A6	Q8K1A6_ph442	-1.06317	0.0689194	no	Coiled-coil and C2 domain-containing protein 1A (Five prime repressor element under dual repression-binding protein 1) (FRE under dual repression-binding protein 1) (Freud-1)	Cytoplasm {ECO:0000250|UniProtKB:Q6P1N0}. Nucleus {ECO:0000250|UniProtKB:Q66HA5}. Cytoplasm, cytoskeleton, microtubule organizing center, centrosome {ECO:0000250|UniProtKB:Q6P1N0}.
mouse	PHSITES	ApoE4-ApoE3	Cc2d1a	Q8K1A6	Q8K1A6_ph435	-0.545289	0.0161299	no	Coiled-coil and C2 domain-containing protein 1A (Five prime repressor element under dual repression-binding protein 1) (FRE under dual repression-binding protein 1) (Freud-1)	Cytoplasm {ECO:0000250|UniProtKB:Q6P1N0}. Nucleus {ECO:0000250|UniProtKB:Q66HA5}. Cytoplasm, cytoskeleton, microtubule organizing center, centrosome {ECO:0000250|UniProtKB:Q6P1N0}.
mouse	PHSITES	ApoE4-ApoE3	Cc2d1a	Q8K1A6	Q8K1A6_ph461	-0.364555	0.345197	no	Coiled-coil and C2 domain-containing protein 1A (Five prime repressor element under dual repression-binding protein 1) (FRE under dual repression-binding protein 1) (Freud-1)	Cytoplasm {ECO:0000250|UniProtKB:Q6P1N0}. Nucleus {ECO:0000250|UniProtKB:Q66HA5}. Cytoplasm, cytoskeleton, microtubule organizing center, centrosome {ECO:0000250|UniProtKB:Q6P1N0}.
mouse	PHSITES	ApoE4-ApoE3	Sipa1l3	G3X9J0	G3X9J0_ph1538	-0.0848162	0.713005	no	Signal-induced proliferation-associated 1-like protein 3 (SIPA1-like protein 3) (SPA-1-like protein 3)	Apical cell membrane {ECO:0000250|UniProtKB:O60292}. Note=Detected in tricellular junctions. Colocalizes with apical F-actin. {ECO:0000250|UniProtKB:O60292}.
mouse	PHSITES	ApoE4-ApoE3	Sipa1l3	G3X9J0	G3X9J0_ph169	-0.13775	0.658684	no	Signal-induced proliferation-associated 1-like protein 3 (SIPA1-like protein 3) (SPA-1-like protein 3)	Apical cell membrane {ECO:0000250|UniProtKB:O60292}. Note=Detected in tricellular junctions. Colocalizes with apical F-actin. {ECO:0000250|UniProtKB:O60292}.
mouse	PHSITES	ApoE4-ApoE3	Sipa1l3	G3X9J0	G3X9J0_ph1358	0.500137	0.0770042	no	Signal-induced proliferation-associated 1-like protein 3 (SIPA1-like protein 3) (SPA-1-like protein 3)	Apical cell membrane {ECO:0000250|UniProtKB:O60292}. Note=Detected in tricellular junctions. Colocalizes with apical F-actin. {ECO:0000250|UniProtKB:O60292}.
mouse	AB	ApoE4-ApoE3	Fcho2	Q3UQN2		0.00569326	0.982032	no	F-BAR domain only protein 2	Membrane, clathrin-coated pit {ECO:0000305|PubMed:20448150, ECO:0000305|PubMed:21762413}; Peripheral membrane protein {ECO:0000305|PubMed:20448150, ECO:0000305|PubMed:21762413}; Cytoplasmic side {ECO:0000305|PubMed:20448150, ECO:0000305|PubMed:21762413}. Note=Associated with forming but not mature clathrin-coated vesicles. The recruitment to coated-pits precede the one of clathrin and the adaptor protein complex AP-2.
mouse	PHSITES	ApoE4-ApoE3	Fcho2	Q3UQN2	Q3UQN2_ph507	-0.200384	0.552869	no	F-BAR domain only protein 2	Membrane, clathrin-coated pit {ECO:0000305|PubMed:20448150, ECO:0000305|PubMed:21762413}; Peripheral membrane protein {ECO:0000305|PubMed:20448150, ECO:0000305|PubMed:21762413}; Cytoplasmic side {ECO:0000305|PubMed:20448150, ECO:0000305|PubMed:21762413}. Note=Associated with forming but not mature clathrin-coated vesicles. The recruitment to coated-pits precede the one of clathrin and the adaptor protein complex AP-2.
mouse	PHSITES	ApoE4-ApoE3	Fcho2	Q3UQN2	Q3UQN2_ph312	-0.278468	0.493126	no	F-BAR domain only protein 2	Membrane, clathrin-coated pit {ECO:0000305|PubMed:20448150, ECO:0000305|PubMed:21762413}; Peripheral membrane protein {ECO:0000305|PubMed:20448150, ECO:0000305|PubMed:21762413}; Cytoplasmic side {ECO:0000305|PubMed:20448150, ECO:0000305|PubMed:21762413}. Note=Associated with forming but not mature clathrin-coated vesicles. The recruitment to coated-pits precede the one of clathrin and the adaptor protein complex AP-2.
mouse	PHSITES	ApoE4-ApoE3	Fcho2	Q3UQN2	Q3UQN2_ph492	0.318345	0.311432	no	F-BAR domain only protein 2	Membrane, clathrin-coated pit {ECO:0000305|PubMed:20448150, ECO:0000305|PubMed:21762413}; Peripheral membrane protein {ECO:0000305|PubMed:20448150, ECO:0000305|PubMed:21762413}; Cytoplasmic side {ECO:0000305|PubMed:20448150, ECO:0000305|PubMed:21762413}. Note=Associated with forming but not mature clathrin-coated vesicles. The recruitment to coated-pits precede the one of clathrin and the adaptor protein complex AP-2.
mouse	PHSITES	ApoE4-ApoE3	Fcho2	Q3UQN2	Q3UQN2_ph391	0.557115	0.335032	no	F-BAR domain only protein 2	Membrane, clathrin-coated pit {ECO:0000305|PubMed:20448150, ECO:0000305|PubMed:21762413}; Peripheral membrane protein {ECO:0000305|PubMed:20448150, ECO:0000305|PubMed:21762413}; Cytoplasmic side {ECO:0000305|PubMed:20448150, ECO:0000305|PubMed:21762413}. Note=Associated with forming but not mature clathrin-coated vesicles. The recruitment to coated-pits precede the one of clathrin and the adaptor protein complex AP-2.
mouse	PHSITES	ApoE4-ApoE3	Fcho2	Q3UQN2	Q3UQN2_ph487_ph494	-0.449339	0.738324	no	F-BAR domain only protein 2	Membrane, clathrin-coated pit {ECO:0000305|PubMed:20448150, ECO:0000305|PubMed:21762413}; Peripheral membrane protein {ECO:0000305|PubMed:20448150, ECO:0000305|PubMed:21762413}; Cytoplasmic side {ECO:0000305|PubMed:20448150, ECO:0000305|PubMed:21762413}. Note=Associated with forming but not mature clathrin-coated vesicles. The recruitment to coated-pits precede the one of clathrin and the adaptor protein complex AP-2.
mouse	PHSITES	ApoE4-ApoE3	Fcho2	Q3UQN2	Q3UQN2_ph403	-0.220386	0.404868	no	F-BAR domain only protein 2	Membrane, clathrin-coated pit {ECO:0000305|PubMed:20448150, ECO:0000305|PubMed:21762413}; Peripheral membrane protein {ECO:0000305|PubMed:20448150, ECO:0000305|PubMed:21762413}; Cytoplasmic side {ECO:0000305|PubMed:20448150, ECO:0000305|PubMed:21762413}. Note=Associated with forming but not mature clathrin-coated vesicles. The recruitment to coated-pits precede the one of clathrin and the adaptor protein complex AP-2.
mouse	PHSITES	ApoE4-ApoE3	Fcho2	Q3UQN2	Q3UQN2_ph387	0.0126617	0.934337	no	F-BAR domain only protein 2	Membrane, clathrin-coated pit {ECO:0000305|PubMed:20448150, ECO:0000305|PubMed:21762413}; Peripheral membrane protein {ECO:0000305|PubMed:20448150, ECO:0000305|PubMed:21762413}; Cytoplasmic side {ECO:0000305|PubMed:20448150, ECO:0000305|PubMed:21762413}. Note=Associated with forming but not mature clathrin-coated vesicles. The recruitment to coated-pits precede the one of clathrin and the adaptor protein complex AP-2.
mouse	AB	ApoE4-ApoE3	Raf1	Q99N57		0.194422	0.830828	no	RAF proto-oncogene serine/threonine-protein kinase (EC 2.7.11.1) (Proto-oncogene c-RAF) (cRaf) (Raf-1)	Cytoplasm {ECO:0000250}. Cell membrane {ECO:0000250}. Mitochondrion {ECO:0000250}. Nucleus {ECO:0000269|PubMed:19298812}. Note=Colocalizes with RGS14 and BRAF in both the cytoplasm and membranes. Phosphorylation at Ser-259 impairs its membrane accumulation. Recruited to the cell membrane by the active Ras protein. Phosphorylation at Ser-338 and Ser-339 by PAK1 is required for its mitochondrial localization (By similarity). Retinoic acid-induced Ser-621 phosphorylated form of RAF1 is predominantly localized at the nucleus. {ECO:0000250}.
mouse	PHSITES	ApoE4-ApoE3	Raf1	Q99N57	Q99N57_ph295_ph301	0.567779	0.297633	no	RAF proto-oncogene serine/threonine-protein kinase (EC 2.7.11.1) (Proto-oncogene c-RAF) (cRaf) (Raf-1)	Cytoplasm {ECO:0000250}. Cell membrane {ECO:0000250}. Mitochondrion {ECO:0000250}. Nucleus {ECO:0000269|PubMed:19298812}. Note=Colocalizes with RGS14 and BRAF in both the cytoplasm and membranes. Phosphorylation at Ser-259 impairs its membrane accumulation. Recruited to the cell membrane by the active Ras protein. Phosphorylation at Ser-338 and Ser-339 by PAK1 is required for its mitochondrial localization (By similarity). Retinoic acid-induced Ser-621 phosphorylated form of RAF1 is predominantly localized at the nucleus. {ECO:0000250}.
mouse	PHSITES	ApoE4-ApoE3	Raf1	Q99N57	Q99N57_ph31	0.19952	0.657349	no	RAF proto-oncogene serine/threonine-protein kinase (EC 2.7.11.1) (Proto-oncogene c-RAF) (cRaf) (Raf-1)	Cytoplasm {ECO:0000250}. Cell membrane {ECO:0000250}. Mitochondrion {ECO:0000250}. Nucleus {ECO:0000269|PubMed:19298812}. Note=Colocalizes with RGS14 and BRAF in both the cytoplasm and membranes. Phosphorylation at Ser-259 impairs its membrane accumulation. Recruited to the cell membrane by the active Ras protein. Phosphorylation at Ser-338 and Ser-339 by PAK1 is required for its mitochondrial localization (By similarity). Retinoic acid-induced Ser-621 phosphorylated form of RAF1 is predominantly localized at the nucleus. {ECO:0000250}.
mouse	PHSITES	ApoE4-ApoE3	Raf1	Q99N57	Q99N57_ph259	0.0914266	0.859131	no	RAF proto-oncogene serine/threonine-protein kinase (EC 2.7.11.1) (Proto-oncogene c-RAF) (cRaf) (Raf-1)	Cytoplasm {ECO:0000250}. Cell membrane {ECO:0000250}. Mitochondrion {ECO:0000250}. Nucleus {ECO:0000269|PubMed:19298812}. Note=Colocalizes with RGS14 and BRAF in both the cytoplasm and membranes. Phosphorylation at Ser-259 impairs its membrane accumulation. Recruited to the cell membrane by the active Ras protein. Phosphorylation at Ser-338 and Ser-339 by PAK1 is required for its mitochondrial localization (By similarity). Retinoic acid-induced Ser-621 phosphorylated form of RAF1 is predominantly localized at the nucleus. {ECO:0000250}.
mouse	PHSITES	ApoE4-ApoE3	Raf1	Q99N57	Q99N57_ph234	0.86944	0.181656	no	RAF proto-oncogene serine/threonine-protein kinase (EC 2.7.11.1) (Proto-oncogene c-RAF) (cRaf) (Raf-1)	Cytoplasm {ECO:0000250}. Cell membrane {ECO:0000250}. Mitochondrion {ECO:0000250}. Nucleus {ECO:0000269|PubMed:19298812}. Note=Colocalizes with RGS14 and BRAF in both the cytoplasm and membranes. Phosphorylation at Ser-259 impairs its membrane accumulation. Recruited to the cell membrane by the active Ras protein. Phosphorylation at Ser-338 and Ser-339 by PAK1 is required for its mitochondrial localization (By similarity). Retinoic acid-induced Ser-621 phosphorylated form of RAF1 is predominantly localized at the nucleus. {ECO:0000250}.
mouse	PHSITES	ApoE4-ApoE3	Raf1	Q99N57	Q99N57_ph43	0.064056	0.723834	no	RAF proto-oncogene serine/threonine-protein kinase (EC 2.7.11.1) (Proto-oncogene c-RAF) (cRaf) (Raf-1)	Cytoplasm {ECO:0000250}. Cell membrane {ECO:0000250}. Mitochondrion {ECO:0000250}. Nucleus {ECO:0000269|PubMed:19298812}. Note=Colocalizes with RGS14 and BRAF in both the cytoplasm and membranes. Phosphorylation at Ser-259 impairs its membrane accumulation. Recruited to the cell membrane by the active Ras protein. Phosphorylation at Ser-338 and Ser-339 by PAK1 is required for its mitochondrial localization (By similarity). Retinoic acid-induced Ser-621 phosphorylated form of RAF1 is predominantly localized at the nucleus. {ECO:0000250}.
mouse	PHSITES	ApoE4-ApoE3	Raf1	Q99N57	Q99N57_ph301	1.34583	0.0957665	no	RAF proto-oncogene serine/threonine-protein kinase (EC 2.7.11.1) (Proto-oncogene c-RAF) (cRaf) (Raf-1)	Cytoplasm {ECO:0000250}. Cell membrane {ECO:0000250}. Mitochondrion {ECO:0000250}. Nucleus {ECO:0000269|PubMed:19298812}. Note=Colocalizes with RGS14 and BRAF in both the cytoplasm and membranes. Phosphorylation at Ser-259 impairs its membrane accumulation. Recruited to the cell membrane by the active Ras protein. Phosphorylation at Ser-338 and Ser-339 by PAK1 is required for its mitochondrial localization (By similarity). Retinoic acid-induced Ser-621 phosphorylated form of RAF1 is predominantly localized at the nucleus. {ECO:0000250}.
mouse	PHSITES	ApoE4-ApoE3	Raf1	Q99N57	Q99N57_ph287_ph294_ph301	0.907603	0.0148739	no	RAF proto-oncogene serine/threonine-protein kinase (EC 2.7.11.1) (Proto-oncogene c-RAF) (cRaf) (Raf-1)	Cytoplasm {ECO:0000250}. Cell membrane {ECO:0000250}. Mitochondrion {ECO:0000250}. Nucleus {ECO:0000269|PubMed:19298812}. Note=Colocalizes with RGS14 and BRAF in both the cytoplasm and membranes. Phosphorylation at Ser-259 impairs its membrane accumulation. Recruited to the cell membrane by the active Ras protein. Phosphorylation at Ser-338 and Ser-339 by PAK1 is required for its mitochondrial localization (By similarity). Retinoic acid-induced Ser-621 phosphorylated form of RAF1 is predominantly localized at the nucleus. {ECO:0000250}.
mouse	PHSITES	ApoE4-ApoE3	Raf1	Q99N57	Q99N57_ph642	0.345295	0.674979	no	RAF proto-oncogene serine/threonine-protein kinase (EC 2.7.11.1) (Proto-oncogene c-RAF) (cRaf) (Raf-1)	Cytoplasm {ECO:0000250}. Cell membrane {ECO:0000250}. Mitochondrion {ECO:0000250}. Nucleus {ECO:0000269|PubMed:19298812}. Note=Colocalizes with RGS14 and BRAF in both the cytoplasm and membranes. Phosphorylation at Ser-259 impairs its membrane accumulation. Recruited to the cell membrane by the active Ras protein. Phosphorylation at Ser-338 and Ser-339 by PAK1 is required for its mitochondrial localization (By similarity). Retinoic acid-induced Ser-621 phosphorylated form of RAF1 is predominantly localized at the nucleus. {ECO:0000250}.
mouse	UBSITES	ApoE4-ApoE3	Saraf	Q8R3Q0	Q8R3Q0_K145	0.392337	0.264558	no	Store-operated calcium entry-associated regulatory factor (SARAF) (SOCE-associated regulatory factor) (Transmembrane protein 66)	Endoplasmic reticulum membrane {ECO:0000250}; Single-pass type I membrane protein {ECO:0000250}. Note=Translocates to the endoplasmic reticulum-plasma membrane (ER-PM) region in a STIM1-dependent manner following cytosolic Ca(2+) elevation. {ECO:0000250}.
mouse	AB	ApoE4-ApoE3	Ddx56	Q9D0R4		0.258753	0.0355536	no	Probable ATP-dependent RNA helicase DDX56 (EC 3.6.4.13) (ATP-dependent 61 kDa nucleolar RNA helicase) (DEAD box protein 56)	Nucleus, nucleolus {ECO:0000250}.
mouse	UBSITES	ApoE4-ApoE3	Xab2	Q9DCD2	Q9DCD2_K36	0.392097	0.176553	no	Pre-mRNA-splicing factor SYF1 (XPA-binding protein 2)	Nucleus {ECO:0000250}. Note=Detected in the splicing complex carrying pre-mRNA. {ECO:0000250}.
mouse	AB	ApoE4-ApoE3	Dbnl	Q62418		-0.162447	0.220371	no	Drebrin-like protein (Actin-binding protein 1) (SH3 domain-containing protein 7)	Cytoplasm, cytoskeleton {ECO:0000269|PubMed:10637315, ECO:0000269|PubMed:17476322, ECO:0000269|PubMed:9891087}. Cell projection, lamellipodium {ECO:0000269|PubMed:10637315, ECO:0000269|PubMed:12913069}. Cell projection, ruffle {ECO:0000269|PubMed:12913069}. Cytoplasm, cell cortex {ECO:0000269|PubMed:10637315, ECO:0000269|PubMed:11309416, ECO:0000269|PubMed:23223303}. Cytoplasm, cytosol {ECO:0000250|UniProtKB:Q9JHL4}. Cell junction, synapse {ECO:0000250|UniProtKB:Q9JHL4, ECO:0000269|PubMed:11309416}. Cell projection {ECO:0000250|UniProtKB:Q9JHL4, ECO:0000269|PubMed:11309416, ECO:0000269|PubMed:17476322}. Cell membrane {ECO:0000250|UniProtKB:Q9JHL4}; Peripheral membrane protein; Cytoplasmic side. Cytoplasmic vesicle, clathrin-coated vesicle membrane {ECO:0000305|PubMed:11309416}; Peripheral membrane protein; Cytoplasmic side. Golgi apparatus membrane {ECO:0000269|PubMed:16452483}; Peripheral membrane protein; Cytoplasmic side. Cell projection, podosome {ECO:0000269|PubMed:22303001}. Early endosome {ECO:0000250|UniProtKB:Q9UJU6}. Note=Detected in neuron cell body and cell projections, such as neurites. Colocalizes with cytosolic dynamin in hippocampus neurons (By similarity). Cortical actin cytoskeleton. Associates with lamellipodial actin and membrane ruffles. Colocalizes with actin and cortactin at podosome dots and podosome rosettes. {ECO:0000250|UniProtKB:Q9JHL4, ECO:0000269|PubMed:11309416, ECO:0000269|PubMed:12913069, ECO:0000269|PubMed:17476322, ECO:0000269|PubMed:22303001}.
mouse	PHSITES	ApoE4-ApoE3	Dbnl	Q62418	Q62418_ph291	-0.88395	0.164042	no	Drebrin-like protein (Actin-binding protein 1) (SH3 domain-containing protein 7)	Cytoplasm, cytoskeleton {ECO:0000269|PubMed:10637315, ECO:0000269|PubMed:17476322, ECO:0000269|PubMed:9891087}. Cell projection, lamellipodium {ECO:0000269|PubMed:10637315, ECO:0000269|PubMed:12913069}. Cell projection, ruffle {ECO:0000269|PubMed:12913069}. Cytoplasm, cell cortex {ECO:0000269|PubMed:10637315, ECO:0000269|PubMed:11309416, ECO:0000269|PubMed:23223303}. Cytoplasm, cytosol {ECO:0000250|UniProtKB:Q9JHL4}. Cell junction, synapse {ECO:0000250|UniProtKB:Q9JHL4, ECO:0000269|PubMed:11309416}. Cell projection {ECO:0000250|UniProtKB:Q9JHL4, ECO:0000269|PubMed:11309416, ECO:0000269|PubMed:17476322}. Cell membrane {ECO:0000250|UniProtKB:Q9JHL4}; Peripheral membrane protein; Cytoplasmic side. Cytoplasmic vesicle, clathrin-coated vesicle membrane {ECO:0000305|PubMed:11309416}; Peripheral membrane protein; Cytoplasmic side. Golgi apparatus membrane {ECO:0000269|PubMed:16452483}; Peripheral membrane protein; Cytoplasmic side. Cell projection, podosome {ECO:0000269|PubMed:22303001}. Early endosome {ECO:0000250|UniProtKB:Q9UJU6}. Note=Detected in neuron cell body and cell projections, such as neurites. Colocalizes with cytosolic dynamin in hippocampus neurons (By similarity). Cortical actin cytoskeleton. Associates with lamellipodial actin and membrane ruffles. Colocalizes with actin and cortactin at podosome dots and podosome rosettes. {ECO:0000250|UniProtKB:Q9JHL4, ECO:0000269|PubMed:11309416, ECO:0000269|PubMed:12913069, ECO:0000269|PubMed:17476322, ECO:0000269|PubMed:22303001}.
mouse	PHSITES	ApoE4-ApoE3	Dbnl	Q62418	Q62418_ph277	-1.55976	0.0103887	no	Drebrin-like protein (Actin-binding protein 1) (SH3 domain-containing protein 7)	Cytoplasm, cytoskeleton {ECO:0000269|PubMed:10637315, ECO:0000269|PubMed:17476322, ECO:0000269|PubMed:9891087}. Cell projection, lamellipodium {ECO:0000269|PubMed:10637315, ECO:0000269|PubMed:12913069}. Cell projection, ruffle {ECO:0000269|PubMed:12913069}. Cytoplasm, cell cortex {ECO:0000269|PubMed:10637315, ECO:0000269|PubMed:11309416, ECO:0000269|PubMed:23223303}. Cytoplasm, cytosol {ECO:0000250|UniProtKB:Q9JHL4}. Cell junction, synapse {ECO:0000250|UniProtKB:Q9JHL4, ECO:0000269|PubMed:11309416}. Cell projection {ECO:0000250|UniProtKB:Q9JHL4, ECO:0000269|PubMed:11309416, ECO:0000269|PubMed:17476322}. Cell membrane {ECO:0000250|UniProtKB:Q9JHL4}; Peripheral membrane protein; Cytoplasmic side. Cytoplasmic vesicle, clathrin-coated vesicle membrane {ECO:0000305|PubMed:11309416}; Peripheral membrane protein; Cytoplasmic side. Golgi apparatus membrane {ECO:0000269|PubMed:16452483}; Peripheral membrane protein; Cytoplasmic side. Cell projection, podosome {ECO:0000269|PubMed:22303001}. Early endosome {ECO:0000250|UniProtKB:Q9UJU6}. Note=Detected in neuron cell body and cell projections, such as neurites. Colocalizes with cytosolic dynamin in hippocampus neurons (By similarity). Cortical actin cytoskeleton. Associates with lamellipodial actin and membrane ruffles. Colocalizes with actin and cortactin at podosome dots and podosome rosettes. {ECO:0000250|UniProtKB:Q9JHL4, ECO:0000269|PubMed:11309416, ECO:0000269|PubMed:12913069, ECO:0000269|PubMed:17476322, ECO:0000269|PubMed:22303001}.
mouse	PHSITES	ApoE4-ApoE3	Mpzl1	Q3TEW6	Q3TEW6_ph210	-0.488909	0.19362	no	Myelin protein zero-like protein 1 (Protein zero-related)	Membrane {ECO:0000305}; Single-pass type I membrane protein {ECO:0000305}.
mouse	AB	ApoE4-ApoE3	Uchl5	Q9WUP7		0.162561	0.181856	no	Ubiquitin carboxyl-terminal hydrolase isozyme L5 (UCH-L5) (EC 3.4.19.12) (Ubiquitin C-terminal hydrolase UCH37) (Ubiquitin thioesterase L5)	Cytoplasm {ECO:0000250}. Nucleus {ECO:0000250}. Note=Associates with the proteasome 19S subunit in the cytoplasm. Associates with the INO80 complex in the nucleus (By similarity). {ECO:0000250}.
mouse	AB	ApoE4-ApoE3	Rtn4	Q99P72		-0.459714	0.0354501	no	Reticulon-4 (Neurite outgrowth inhibitor) (Nogo protein)	Endoplasmic reticulum membrane {ECO:0000250|UniProtKB:Q9NQC3}; Multi-pass membrane protein {ECO:0000255}. Note=Anchored to the membrane of the endoplasmic reticulum through 2 putative transmembrane domains. Co-localizes with TMEM33 at the ER sheets. {ECO:0000250|UniProtKB:Q9NQC3}.
mouse	PHSITES	ApoE4-ApoE3	Rtn4	Q99P72	Q99P72_ph489	-0.317784	0.358614	no	Reticulon-4 (Neurite outgrowth inhibitor) (Nogo protein)	Endoplasmic reticulum membrane {ECO:0000250|UniProtKB:Q9NQC3}; Multi-pass membrane protein {ECO:0000255}. Note=Anchored to the membrane of the endoplasmic reticulum through 2 putative transmembrane domains. Co-localizes with TMEM33 at the ER sheets. {ECO:0000250|UniProtKB:Q9NQC3}.
mouse	PHSITES	ApoE4-ApoE3	Rtn4	Q99P72	Q99P72_ph98	0.205493	0.454943	no	Reticulon-4 (Neurite outgrowth inhibitor) (Nogo protein)	Endoplasmic reticulum membrane {ECO:0000250|UniProtKB:Q9NQC3}; Multi-pass membrane protein {ECO:0000255}. Note=Anchored to the membrane of the endoplasmic reticulum through 2 putative transmembrane domains. Co-localizes with TMEM33 at the ER sheets. {ECO:0000250|UniProtKB:Q9NQC3}.
mouse	PHSITES	ApoE4-ApoE3	Rtn4	Q99P72	Q99P72_ph909	-0.108919	0.564574	no	Reticulon-4 (Neurite outgrowth inhibitor) (Nogo protein)	Endoplasmic reticulum membrane {ECO:0000250|UniProtKB:Q9NQC3}; Multi-pass membrane protein {ECO:0000255}. Note=Anchored to the membrane of the endoplasmic reticulum through 2 putative transmembrane domains. Co-localizes with TMEM33 at the ER sheets. {ECO:0000250|UniProtKB:Q9NQC3}.
mouse	PHSITES	ApoE4-ApoE3	Rtn4	Q99P72	Q99P72_ph953	-0.548116	0.122552	no	Reticulon-4 (Neurite outgrowth inhibitor) (Nogo protein)	Endoplasmic reticulum membrane {ECO:0000250|UniProtKB:Q9NQC3}; Multi-pass membrane protein {ECO:0000255}. Note=Anchored to the membrane of the endoplasmic reticulum through 2 putative transmembrane domains. Co-localizes with TMEM33 at the ER sheets. {ECO:0000250|UniProtKB:Q9NQC3}.
mouse	PHSITES	ApoE4-ApoE3	Rtn4	Q99P72	Q99P72_ph857	-0.928866	0.0236454	no	Reticulon-4 (Neurite outgrowth inhibitor) (Nogo protein)	Endoplasmic reticulum membrane {ECO:0000250|UniProtKB:Q9NQC3}; Multi-pass membrane protein {ECO:0000255}. Note=Anchored to the membrane of the endoplasmic reticulum through 2 putative transmembrane domains. Co-localizes with TMEM33 at the ER sheets. {ECO:0000250|UniProtKB:Q9NQC3}.
mouse	PHSITES	ApoE4-ApoE3	Rtn4	Q99P72	Q99P72_ph344	-0.661267	0.132928	no	Reticulon-4 (Neurite outgrowth inhibitor) (Nogo protein)	Endoplasmic reticulum membrane {ECO:0000250|UniProtKB:Q9NQC3}; Multi-pass membrane protein {ECO:0000255}. Note=Anchored to the membrane of the endoplasmic reticulum through 2 putative transmembrane domains. Co-localizes with TMEM33 at the ER sheets. {ECO:0000250|UniProtKB:Q9NQC3}.
mouse	PHSITES	ApoE4-ApoE3	Rtn4	Q99P72	Q99P72_ph329	-0.946664	0.00979667	no	Reticulon-4 (Neurite outgrowth inhibitor) (Nogo protein)	Endoplasmic reticulum membrane {ECO:0000250|UniProtKB:Q9NQC3}; Multi-pass membrane protein {ECO:0000255}. Note=Anchored to the membrane of the endoplasmic reticulum through 2 putative transmembrane domains. Co-localizes with TMEM33 at the ER sheets. {ECO:0000250|UniProtKB:Q9NQC3}.
mouse	PHSITES	ApoE4-ApoE3	Rtn4	Q99P72	Q99P72_ph839	0.162337	0.615594	no	Reticulon-4 (Neurite outgrowth inhibitor) (Nogo protein)	Endoplasmic reticulum membrane {ECO:0000250|UniProtKB:Q9NQC3}; Multi-pass membrane protein {ECO:0000255}. Note=Anchored to the membrane of the endoplasmic reticulum through 2 putative transmembrane domains. Co-localizes with TMEM33 at the ER sheets. {ECO:0000250|UniProtKB:Q9NQC3}.
mouse	PHSITES	ApoE4-ApoE3	Rtn4	Q99P72	Q99P72_ph165	-0.714456	0.0134713	no	Reticulon-4 (Neurite outgrowth inhibitor) (Nogo protein)	Endoplasmic reticulum membrane {ECO:0000250|UniProtKB:Q9NQC3}; Multi-pass membrane protein {ECO:0000255}. Note=Anchored to the membrane of the endoplasmic reticulum through 2 putative transmembrane domains. Co-localizes with TMEM33 at the ER sheets. {ECO:0000250|UniProtKB:Q9NQC3}.
mouse	PHSITES	ApoE4-ApoE3	Rtn4	Q99P72	Q99P72_ph485	-0.703015	0.0119041	no	Reticulon-4 (Neurite outgrowth inhibitor) (Nogo protein)	Endoplasmic reticulum membrane {ECO:0000250|UniProtKB:Q9NQC3}; Multi-pass membrane protein {ECO:0000255}. Note=Anchored to the membrane of the endoplasmic reticulum through 2 putative transmembrane domains. Co-localizes with TMEM33 at the ER sheets. {ECO:0000250|UniProtKB:Q9NQC3}.
mouse	PHSITES	ApoE4-ApoE3	Rtn4	Q99P72	Q99P72_ph165_ph167	-0.967132	0.0115579	no	Reticulon-4 (Neurite outgrowth inhibitor) (Nogo protein)	Endoplasmic reticulum membrane {ECO:0000250|UniProtKB:Q9NQC3}; Multi-pass membrane protein {ECO:0000255}. Note=Anchored to the membrane of the endoplasmic reticulum through 2 putative transmembrane domains. Co-localizes with TMEM33 at the ER sheets. {ECO:0000250|UniProtKB:Q9NQC3}.
mouse	PHSITES	ApoE4-ApoE3	Rtn4	Q99P72	Q99P72_ph167	-0.0508926	0.825505	no	Reticulon-4 (Neurite outgrowth inhibitor) (Nogo protein)	Endoplasmic reticulum membrane {ECO:0000250|UniProtKB:Q9NQC3}; Multi-pass membrane protein {ECO:0000255}. Note=Anchored to the membrane of the endoplasmic reticulum through 2 putative transmembrane domains. Co-localizes with TMEM33 at the ER sheets. {ECO:0000250|UniProtKB:Q9NQC3}.
mouse	PHSITES	ApoE4-ApoE3	Rtn4	Q99P72	Q99P72_ph836_ph838	-0.0098127	0.991769	no	Reticulon-4 (Neurite outgrowth inhibitor) (Nogo protein)	Endoplasmic reticulum membrane {ECO:0000250|UniProtKB:Q9NQC3}; Multi-pass membrane protein {ECO:0000255}. Note=Anchored to the membrane of the endoplasmic reticulum through 2 putative transmembrane domains. Co-localizes with TMEM33 at the ER sheets. {ECO:0000250|UniProtKB:Q9NQC3}.
mouse	PHSITES	ApoE4-ApoE3	Rtn4	Q99P72	Q99P72_ph155	-0.275842	0.677807	no	Reticulon-4 (Neurite outgrowth inhibitor) (Nogo protein)	Endoplasmic reticulum membrane {ECO:0000250|UniProtKB:Q9NQC3}; Multi-pass membrane protein {ECO:0000255}. Note=Anchored to the membrane of the endoplasmic reticulum through 2 putative transmembrane domains. Co-localizes with TMEM33 at the ER sheets. {ECO:0000250|UniProtKB:Q9NQC3}.
mouse	UBSITES	ApoE4-ApoE3	Atp6v1h	Q8BVE3	Q8BVE3_K360	0.391683	0.158656	no	V-type proton ATPase subunit H (V-ATPase subunit H) (Vacuolar proton pump subunit H)
mouse	UBSITES	ApoE4-ApoE3	Adat2	Q6P6J0	Q6P6J0_K66	0.39152	0.580177	no	tRNA-specific adenosine deaminase 2 (EC 3.5.4.-) (Deaminase domain-containing protein 1) (tRNA-specific adenosine-34 deaminase subunit ADAT2)
mouse	AB	ApoE4-ApoE3	Zcchc10	Q9CX48		-0.353709	0.0560666	no	Zinc finger CCHC domain-containing protein 10
mouse	AB	ApoE4-ApoE3	Prpsap1	Q9D0M1		-0.504034	0.00309588	no	Phosphoribosyl pyrophosphate synthase-associated protein 1 (PRPP synthase-associated protein 1) (39 kDa phosphoribosypyrophosphate synthase-associated protein) (PAP39)
mouse	PHSITES	ApoE4-ApoE3	Prpsap1	Q9D0M1	Q9D0M1_ph215	-0.345474	0.219506	no	Phosphoribosyl pyrophosphate synthase-associated protein 1 (PRPP synthase-associated protein 1) (39 kDa phosphoribosypyrophosphate synthase-associated protein) (PAP39)
mouse	AB	ApoE4-ApoE3	Hand2	Q61039		0.0670785	0.792838	no	Heart- and neural crest derivatives-expressed protein 2 (Deciduum, heart, autonomic nervous system and neural crest derivatives-expressed protein 2) (dHAND) (Helix-loop-helix transcription factor expressed in embryo and deciduum) (Thing-2)	Nucleus {ECO:0000255|PROSITE-ProRule:PRU00981}.
mouse	UBSITES	ApoE4-ApoE3	Trrap	Q80YV3	Q80YV3_K757	0.39123	0.417241	no	Transformation/transcription domain-associated protein (Tra1 homolog)	Nucleus {ECO:0000250}.
mouse	AB	ApoE4-ApoE3	Aida	Q8C4Q6		0.394427	0.063076	no	Axin interactor, dorsalization-associated protein (Axin interaction partner and dorsalization antagonist)
mouse	AB	ApoE4-ApoE3	Zc3h4	Q6ZPZ3		-0.241743	0.675729	no	Zinc finger CCCH domain-containing protein 4
mouse	PHSITES	ApoE4-ApoE3	Zc3h4	Q6ZPZ3	Q6ZPZ3_ph1236	-0.48662	0.101944	no	Zinc finger CCCH domain-containing protein 4
mouse	PHSITES	ApoE4-ApoE3	Zc3h4	Q6ZPZ3	Q6ZPZ3_ph1270_ph1276	-0.731706	0.0398706	no	Zinc finger CCCH domain-containing protein 4
mouse	PHSITES	ApoE4-ApoE3	Zc3h4	Q6ZPZ3	Q6ZPZ3_ph1114	0.0738816	0.884942	no	Zinc finger CCCH domain-containing protein 4
mouse	PHSITES	ApoE4-ApoE3	Zc3h4	Q6ZPZ3	Q6ZPZ3_ph159	-0.145334	0.796533	no	Zinc finger CCCH domain-containing protein 4
mouse	PHSITES	ApoE4-ApoE3	Zc3h4	Q6ZPZ3	Q6ZPZ3_ph1104_ph1114	-0.401691	0.614899	no	Zinc finger CCCH domain-containing protein 4
mouse	PHSITES	ApoE4-ApoE3	Zc3h4	Q6ZPZ3	Q6ZPZ3_ph1276	-0.0098316	0.973338	no	Zinc finger CCCH domain-containing protein 4
mouse	AB	ApoE4-ApoE3	Sil1	Q9EPK6		-0.159886	0.643272	no	Nucleotide exchange factor SIL1	Endoplasmic reticulum lumen {ECO:0000269|PubMed:16116427}.
mouse	AB	ApoE4-ApoE3	Scp2	P32020		-0.12646	0.268239	no	Non-specific lipid-transfer protein (NSL-TP) (EC 2.3.1.176) (Propanoyl-CoA C-acyltransferase) (SCP-chi) (SCPX) (Sterol carrier protein 2) (SCP-2) (Sterol carrier protein X) (SCP-X)	Cytoplasm. Note=Cytoplasmic in the liver and also associated with mitochondria especially in steroidogenic tissues.; Isoform SCP2: Mitochondrion.; Isoform SCPx: Peroxisome. Note=Interaction with PEX5 is essential for peroxisomal import. {ECO:0000250}.
mouse	PHSITES	ApoE4-ApoE3	Rab3ip	Q68EF0	Q68EF0_ph240	0.231421	0.203153	no	Rab-3A-interacting protein (Rab3A-interacting protein) (Rabin-3) (SSX2-interacting protein)	Cytoplasm {ECO:0000250}. Nucleus {ECO:0000250}. Cytoplasm, cytoskeleton {ECO:0000250}. Cell projection, lamellipodium {ECO:0000250}. Note=Predominantly cytoplasmic but a small proportion colocalizes with SSX2 in the nucleus. Activation of protein kinase C results in redistribution to the periphery of lamellipodia. In the cytoskeleton, localizes to cortical actin (By similarity). {ECO:0000250}.
mouse	PHSITES	ApoE4-ApoE3	Rab3ip	Q68EF0	Q68EF0_ph218	0.0141911	0.971761	no	Rab-3A-interacting protein (Rab3A-interacting protein) (Rabin-3) (SSX2-interacting protein)	Cytoplasm {ECO:0000250}. Nucleus {ECO:0000250}. Cytoplasm, cytoskeleton {ECO:0000250}. Cell projection, lamellipodium {ECO:0000250}. Note=Predominantly cytoplasmic but a small proportion colocalizes with SSX2 in the nucleus. Activation of protein kinase C results in redistribution to the periphery of lamellipodia. In the cytoskeleton, localizes to cortical actin (By similarity). {ECO:0000250}.
mouse	AB	ApoE4-ApoE3	Slc25a20	Q9Z2Z6		-0.782321	0.0550088	no	Mitochondrial carnitine/acylcarnitine carrier protein (Carnitine/acylcarnitine translocase) (CAC) (mCAC) (Solute carrier family 25 member 20)	Mitochondrion inner membrane {ECO:0000250}; Multi-pass membrane protein {ECO:0000250}.
mouse	AB	ApoE4-ApoE3	Galnt2	Q6PB93		1.11661	4.41521e-05	no	Polypeptide N-acetylgalactosaminyltransferase 2 (EC 2.4.1.41) (Polypeptide GalNAc transferase 2) (GalNAc-T2) (pp-GaNTase 2) (Protein-UDP acetylgalactosaminyltransferase 2) (UDP-GalNAc:polypeptide N-acetylgalactosaminyltransferase 2) [Cleaved into: Polypeptide N-acetylgalactosaminyltransferase 2 soluble form]	Golgi apparatus, Golgi stack membrane; Single-pass type II membrane protein. Secreted. Note=Resides preferentially in the trans and medial parts of the Golgi stack. A secreted form also exists.
mouse	AB	ApoE4-ApoE3	Rab3gap2	Q8BMG7		-0.0420503	0.831724	no	Rab3 GTPase-activating protein non-catalytic subunit (Rab3 GTPase-activating protein 150 kDa subunit) (Rab3-GAP p150) (Rab3-GAP150) (Rab3-GAP regulatory subunit)	Cytoplasm {ECO:0000250}. Note=In neurons, it is enriched in the synaptic soluble fraction. {ECO:0000250}.
mouse	UBSITES	ApoE4-ApoE3	Eprs	Q8CGC7	Q8CGC7_K542	0.391219	0.225348	no	Bifunctional glutamate/proline--tRNA ligase (Bifunctional aminoacyl-tRNA synthetase) [Includes: Glutamate--tRNA ligase (EC 6.1.1.17) (Glutamyl-tRNA synthetase) (GluRS); Proline--tRNA ligase (EC 6.1.1.15) (Prolyl-tRNA synthetase) (ProRS)]
mouse	UBSITES	ApoE4-ApoE3	Tyms	P07607	P07607_K93	0.391027	0.0806941	no	Thymidylate synthase (TS) (TSase) (EC 2.1.1.45)	Nucleus {ECO:0000250}. Cytoplasm {ECO:0000250}. Mitochondrion {ECO:0000250}. Mitochondrion matrix {ECO:0000250}. Mitochondrion inner membrane {ECO:0000250}.
mouse	UBSITES	ApoE4-ApoE3	Samm50	Q8BGH2	Q8BGH2_K59,Q8BGH2_K72	0.390983	0.624389	no	Sorting and assembly machinery component 50 homolog	Mitochondrion outer membrane {ECO:0000250|UniProtKB:Q9Y512}; Multi-pass membrane protein {ECO:0000250}. Cytoplasm {ECO:0000250|UniProtKB:Q6AXV4}. Mitochondrion {ECO:0000250|UniProtKB:Q9Y512}.
mouse	AB	ApoE4-ApoE3	Heatr3	Q8BQM4		-0.48144	0.0089264	no	HEAT repeat-containing protein 3
mouse	PHSITES	ApoE4-ApoE3	Heatr3	Q8BQM4	Q8BQM4_ph144	0.144992	0.783111	no	HEAT repeat-containing protein 3
mouse	PHSITES	ApoE4-ApoE3	Wdr81	Q5ND34	Q5ND34_ph1570	0.0317271	0.966685	no	WD repeat-containing protein 81	Mitochondrion {ECO:0000269|PubMed:23595742}.
mouse	AB	ApoE4-ApoE3	Larp1	Q6ZQ58		0.1083	0.303917	no	La-related protein 1 (La ribonucleoprotein domain family member 1)	Cytoplasm {ECO:0000269|PubMed:10878606}.
mouse	PHSITES	ApoE4-ApoE3	Larp1	Q6ZQ58	Q6ZQ58_ph824_ph838_ph842	-0.581018	0.232305	no	La-related protein 1 (La ribonucleoprotein domain family member 1)	Cytoplasm {ECO:0000269|PubMed:10878606}.
mouse	PHSITES	ApoE4-ApoE3	Larp1	Q6ZQ58	Q6ZQ58_ph762_ph765	0.536871	0.0287875	no	La-related protein 1 (La ribonucleoprotein domain family member 1)	Cytoplasm {ECO:0000269|PubMed:10878606}.
mouse	PHSITES	ApoE4-ApoE3	Larp1	Q6ZQ58	Q6ZQ58_ph604_ph608	0.591657	0.0114563	no	La-related protein 1 (La ribonucleoprotein domain family member 1)	Cytoplasm {ECO:0000269|PubMed:10878606}.
mouse	PHSITES	ApoE4-ApoE3	Larp1	Q6ZQ58	Q6ZQ58_ph801	0.546309	0.451242	no	La-related protein 1 (La ribonucleoprotein domain family member 1)	Cytoplasm {ECO:0000269|PubMed:10878606}.
mouse	PHSITES	ApoE4-ApoE3	Larp1	Q6ZQ58	Q6ZQ58_ph81	0.179403	0.663846	no	La-related protein 1 (La ribonucleoprotein domain family member 1)	Cytoplasm {ECO:0000269|PubMed:10878606}.
mouse	PHSITES	ApoE4-ApoE3	Larp1	Q6ZQ58	Q6ZQ58_ph751	-0.0675301	0.868581	no	La-related protein 1 (La ribonucleoprotein domain family member 1)	Cytoplasm {ECO:0000269|PubMed:10878606}.
mouse	PHSITES	ApoE4-ApoE3	Larp1	Q6ZQ58	Q6ZQ58_ph299_ph302	0.0453738	0.85005	no	La-related protein 1 (La ribonucleoprotein domain family member 1)	Cytoplasm {ECO:0000269|PubMed:10878606}.
mouse	PHSITES	ApoE4-ApoE3	Larp1	Q6ZQ58	Q6ZQ58_ph1032	0.400111	0.511999	no	La-related protein 1 (La ribonucleoprotein domain family member 1)	Cytoplasm {ECO:0000269|PubMed:10878606}.
mouse	PHSITES	ApoE4-ApoE3	Larp1	Q6ZQ58	Q6ZQ58_ph503	-0.29738	0.0824065	no	La-related protein 1 (La ribonucleoprotein domain family member 1)	Cytoplasm {ECO:0000269|PubMed:10878606}.
mouse	PHSITES	ApoE4-ApoE3	Larp1	Q6ZQ58	Q6ZQ58_ph1047	-0.804029	0.0578663	no	La-related protein 1 (La ribonucleoprotein domain family member 1)	Cytoplasm {ECO:0000269|PubMed:10878606}.
mouse	PHSITES	ApoE4-ApoE3	Larp1	Q6ZQ58	Q6ZQ58_ph822	0.5995	0.0825908	no	La-related protein 1 (La ribonucleoprotein domain family member 1)	Cytoplasm {ECO:0000269|PubMed:10878606}.
mouse	PHSITES	ApoE4-ApoE3	Larp1	Q6ZQ58	Q6ZQ58_ph1023	0.287796	0.875475	no	La-related protein 1 (La ribonucleoprotein domain family member 1)	Cytoplasm {ECO:0000269|PubMed:10878606}.
mouse	PHSITES	ApoE4-ApoE3	Larp1	Q6ZQ58	Q6ZQ58_ph1034	-0.381029	0.228004	no	La-related protein 1 (La ribonucleoprotein domain family member 1)	Cytoplasm {ECO:0000269|PubMed:10878606}.
mouse	PHSITES	ApoE4-ApoE3	Larp1	Q6ZQ58	Q6ZQ58_ph498	-0.120356	0.716773	no	La-related protein 1 (La ribonucleoprotein domain family member 1)	Cytoplasm {ECO:0000269|PubMed:10878606}.
mouse	PHSITES	ApoE4-ApoE3	Larp1	Q6ZQ58	Q6ZQ58_ph494_ph498	0.173261	0.796704	no	La-related protein 1 (La ribonucleoprotein domain family member 1)	Cytoplasm {ECO:0000269|PubMed:10878606}.
mouse	PHSITES	ApoE4-ApoE3	Larp1	Q6ZQ58	Q6ZQ58_ph824_ph828	0.292294	0.306947	no	La-related protein 1 (La ribonucleoprotein domain family member 1)	Cytoplasm {ECO:0000269|PubMed:10878606}.
mouse	PHSITES	ApoE4-ApoE3	Larp1	Q6ZQ58	Q6ZQ58_ph138	0.963203	0.0446556	no	La-related protein 1 (La ribonucleoprotein domain family member 1)	Cytoplasm {ECO:0000269|PubMed:10878606}.
mouse	PHSITES	ApoE4-ApoE3	Larp1	Q6ZQ58	Q6ZQ58_ph525	0.0148783	0.967835	no	La-related protein 1 (La ribonucleoprotein domain family member 1)	Cytoplasm {ECO:0000269|PubMed:10878606}.
mouse	PHSITES	ApoE4-ApoE3	Larp1	Q6ZQ58	Q6ZQ58_ph302	-0.194039	0.260628	no	La-related protein 1 (La ribonucleoprotein domain family member 1)	Cytoplasm {ECO:0000269|PubMed:10878606}.
mouse	PHSITES	ApoE4-ApoE3	Larp1	Q6ZQ58	Q6ZQ58_ph626	-0.728818	0.0618186	no	La-related protein 1 (La ribonucleoprotein domain family member 1)	Cytoplasm {ECO:0000269|PubMed:10878606}.
mouse	PHSITES	ApoE4-ApoE3	Larp1	Q6ZQ58	Q6ZQ58_ph743_ph751	-0.0519968	0.894641	no	La-related protein 1 (La ribonucleoprotein domain family member 1)	Cytoplasm {ECO:0000269|PubMed:10878606}.
mouse	PHSITES	ApoE4-ApoE3	Larp1	Q6ZQ58	Q6ZQ58_ph604	0.319295	0.505132	no	La-related protein 1 (La ribonucleoprotein domain family member 1)	Cytoplasm {ECO:0000269|PubMed:10878606}.
mouse	AB	ApoE4-ApoE3	Nup50	Q9JIH2		0.0593748	0.754083	no	Nuclear pore complex protein Nup50 (50 kDa nucleoporin) (Nuclear pore-associated protein 60 kDa-like) (Nucleoporin Nup50)	Nucleus, nuclear pore complex. Nucleus membrane {ECO:0000250}; Peripheral membrane protein {ECO:0000250}; Nucleoplasmic side {ECO:0000250}. Note=Localizes to the nucleoplasmic fibrils of the nuclear pore complex. Dissociates from the NPC structure early during prophase of mitosis. Associates to the newly formed nuclear membrane during telophase (By similarity). {ECO:0000250}.
mouse	AB	ApoE4-ApoE3	Morf4l1	P60762		-0.610625	0.00538103	no	Mortality factor 4-like protein 1 (MORF-related gene 15 protein) (Testis-expressed gene 189 protein) (Transcription factor-like protein MRG15)	Nucleus {ECO:0000255|PROSITE-ProRule:PRU00972}.
mouse	UBSITES	ApoE4-ApoE3	Stam	P70297	P70297_K154	0.390914	0.148815	no	Signal transducing adapter molecule 1 (STAM-1)	Cytoplasm {ECO:0000305}. Early endosome membrane {ECO:0000305}; Peripheral membrane protein {ECO:0000305}; Cytoplasmic side {ECO:0000305}.
mouse	AB	ApoE4-ApoE3	Ddx21	Q9JIK5		0.144323	0.0444924	no	Nucleolar RNA helicase 2 (EC 3.6.4.13) (DEAD box protein 21) (Gu-alpha) (Nucleolar RNA helicase Gu) (Nucleolar RNA helicase II) (RH II/Gu)	Nucleus, nucleolus {ECO:0000250|UniProtKB:Q9NR30}. Nucleus, nucleoplasm {ECO:0000250|UniProtKB:Q9NR30}. Note=Present both in nucleolus and nucleoplasm. Interaction with JUN promotes translocation from the nucleolus to the nucleoplasm. Interaction with WDR46 is required for localization to the nucleolus. {ECO:0000250|UniProtKB:Q9NR30}.
mouse	PHSITES	ApoE4-ApoE3	Ddx21	Q9JIK5	Q9JIK5_ph243	0.162646	0.450665	no	Nucleolar RNA helicase 2 (EC 3.6.4.13) (DEAD box protein 21) (Gu-alpha) (Nucleolar RNA helicase Gu) (Nucleolar RNA helicase II) (RH II/Gu)	Nucleus, nucleolus {ECO:0000250|UniProtKB:Q9NR30}. Nucleus, nucleoplasm {ECO:0000250|UniProtKB:Q9NR30}. Note=Present both in nucleolus and nucleoplasm. Interaction with JUN promotes translocation from the nucleolus to the nucleoplasm. Interaction with WDR46 is required for localization to the nucleolus. {ECO:0000250|UniProtKB:Q9NR30}.
mouse	PHSITES	ApoE4-ApoE3	Ddx21	Q9JIK5	Q9JIK5_ph118	0.00250421	0.979439	no	Nucleolar RNA helicase 2 (EC 3.6.4.13) (DEAD box protein 21) (Gu-alpha) (Nucleolar RNA helicase Gu) (Nucleolar RNA helicase II) (RH II/Gu)	Nucleus, nucleolus {ECO:0000250|UniProtKB:Q9NR30}. Nucleus, nucleoplasm {ECO:0000250|UniProtKB:Q9NR30}. Note=Present both in nucleolus and nucleoplasm. Interaction with JUN promotes translocation from the nucleolus to the nucleoplasm. Interaction with WDR46 is required for localization to the nucleolus. {ECO:0000250|UniProtKB:Q9NR30}.
mouse	PHSITES	ApoE4-ApoE3	Ddx21	Q9JIK5	Q9JIK5_ph13	-0.075489	0.901145	no	Nucleolar RNA helicase 2 (EC 3.6.4.13) (DEAD box protein 21) (Gu-alpha) (Nucleolar RNA helicase Gu) (Nucleolar RNA helicase II) (RH II/Gu)	Nucleus, nucleolus {ECO:0000250|UniProtKB:Q9NR30}. Nucleus, nucleoplasm {ECO:0000250|UniProtKB:Q9NR30}. Note=Present both in nucleolus and nucleoplasm. Interaction with JUN promotes translocation from the nucleolus to the nucleoplasm. Interaction with WDR46 is required for localization to the nucleolus. {ECO:0000250|UniProtKB:Q9NR30}.
mouse	PHSITES	ApoE4-ApoE3	Ddx21	Q9JIK5	Q9JIK5_ph387	-0.144852	0.482354	no	Nucleolar RNA helicase 2 (EC 3.6.4.13) (DEAD box protein 21) (Gu-alpha) (Nucleolar RNA helicase Gu) (Nucleolar RNA helicase II) (RH II/Gu)	Nucleus, nucleolus {ECO:0000250|UniProtKB:Q9NR30}. Nucleus, nucleoplasm {ECO:0000250|UniProtKB:Q9NR30}. Note=Present both in nucleolus and nucleoplasm. Interaction with JUN promotes translocation from the nucleolus to the nucleoplasm. Interaction with WDR46 is required for localization to the nucleolus. {ECO:0000250|UniProtKB:Q9NR30}.
mouse	PHSITES	ApoE4-ApoE3	Ddx21	Q9JIK5	Q9JIK5_ph192	0.0385294	0.912616	no	Nucleolar RNA helicase 2 (EC 3.6.4.13) (DEAD box protein 21) (Gu-alpha) (Nucleolar RNA helicase Gu) (Nucleolar RNA helicase II) (RH II/Gu)	Nucleus, nucleolus {ECO:0000250|UniProtKB:Q9NR30}. Nucleus, nucleoplasm {ECO:0000250|UniProtKB:Q9NR30}. Note=Present both in nucleolus and nucleoplasm. Interaction with JUN promotes translocation from the nucleolus to the nucleoplasm. Interaction with WDR46 is required for localization to the nucleolus. {ECO:0000250|UniProtKB:Q9NR30}.
mouse	PHSITES	ApoE4-ApoE3	Ddx21	Q9JIK5	Q9JIK5_ph107_ph118	0.00457983	0.98367	no	Nucleolar RNA helicase 2 (EC 3.6.4.13) (DEAD box protein 21) (Gu-alpha) (Nucleolar RNA helicase Gu) (Nucleolar RNA helicase II) (RH II/Gu)	Nucleus, nucleolus {ECO:0000250|UniProtKB:Q9NR30}. Nucleus, nucleoplasm {ECO:0000250|UniProtKB:Q9NR30}. Note=Present both in nucleolus and nucleoplasm. Interaction with JUN promotes translocation from the nucleolus to the nucleoplasm. Interaction with WDR46 is required for localization to the nucleolus. {ECO:0000250|UniProtKB:Q9NR30}.
mouse	PHSITES	ApoE4-ApoE3	Ddx21	Q9JIK5	Q9JIK5_ph89	-0.202137	0.473228	no	Nucleolar RNA helicase 2 (EC 3.6.4.13) (DEAD box protein 21) (Gu-alpha) (Nucleolar RNA helicase Gu) (Nucleolar RNA helicase II) (RH II/Gu)	Nucleus, nucleolus {ECO:0000250|UniProtKB:Q9NR30}. Nucleus, nucleoplasm {ECO:0000250|UniProtKB:Q9NR30}. Note=Present both in nucleolus and nucleoplasm. Interaction with JUN promotes translocation from the nucleolus to the nucleoplasm. Interaction with WDR46 is required for localization to the nucleolus. {ECO:0000250|UniProtKB:Q9NR30}.
mouse	PHSITES	ApoE4-ApoE3	Ddx21	Q9JIK5	Q9JIK5_ph235_ph243	0.238191	0.551028	no	Nucleolar RNA helicase 2 (EC 3.6.4.13) (DEAD box protein 21) (Gu-alpha) (Nucleolar RNA helicase Gu) (Nucleolar RNA helicase II) (RH II/Gu)	Nucleus, nucleolus {ECO:0000250|UniProtKB:Q9NR30}. Nucleus, nucleoplasm {ECO:0000250|UniProtKB:Q9NR30}. Note=Present both in nucleolus and nucleoplasm. Interaction with JUN promotes translocation from the nucleolus to the nucleoplasm. Interaction with WDR46 is required for localization to the nucleolus. {ECO:0000250|UniProtKB:Q9NR30}.
mouse	PHSITES	ApoE4-ApoE3	Ddx21	Q9JIK5	Q9JIK5_ph155	-0.391322	0.569447	no	Nucleolar RNA helicase 2 (EC 3.6.4.13) (DEAD box protein 21) (Gu-alpha) (Nucleolar RNA helicase Gu) (Nucleolar RNA helicase II) (RH II/Gu)	Nucleus, nucleolus {ECO:0000250|UniProtKB:Q9NR30}. Nucleus, nucleoplasm {ECO:0000250|UniProtKB:Q9NR30}. Note=Present both in nucleolus and nucleoplasm. Interaction with JUN promotes translocation from the nucleolus to the nucleoplasm. Interaction with WDR46 is required for localization to the nucleolus. {ECO:0000250|UniProtKB:Q9NR30}.
mouse	PHSITES	ApoE4-ApoE3	Ddx21	Q9JIK5	Q9JIK5_ph218	-0.0264958	0.935465	no	Nucleolar RNA helicase 2 (EC 3.6.4.13) (DEAD box protein 21) (Gu-alpha) (Nucleolar RNA helicase Gu) (Nucleolar RNA helicase II) (RH II/Gu)	Nucleus, nucleolus {ECO:0000250|UniProtKB:Q9NR30}. Nucleus, nucleoplasm {ECO:0000250|UniProtKB:Q9NR30}. Note=Present both in nucleolus and nucleoplasm. Interaction with JUN promotes translocation from the nucleolus to the nucleoplasm. Interaction with WDR46 is required for localization to the nucleolus. {ECO:0000250|UniProtKB:Q9NR30}.
mouse	UBSITES	ApoE4-ApoE3	Nkrf	Q8BY02	Q8BY02_K523	0.390214	0.265536	no	NF-kappa-B-repressing factor (NFkB-repressing factor) (Transcription factor NRF)	Nucleus, nucleolus {ECO:0000250}.
mouse	UBSITES	ApoE4-ApoE3	Arc	Q9WV31	Q9WV31_K24	0.389554	0.862986	no	Activity-regulated cytoskeleton-associated protein (ARC/ARG3.1) (mArc) (Activity-regulated gene 3.1 protein homolog) (Arg3.1)	Cytoplasm, cytoskeleton {ECO:0000250}. Endosome {ECO:0000250|UniProtKB:Q63053}. Cytoplasmic vesicle, secretory vesicle, acrosome {ECO:0000269|PubMed:12493697}. Cell junction, synapse, postsynaptic cell membrane, postsynaptic density {ECO:0000250}. Cell projection, dendrite {ECO:0000250}. Cell projection, dendritic spine {ECO:0000250}. Cell junction, synapse {ECO:0000250}. Note=Associated with the cell cortex of neuronal soma and dendrites. Enriched in postsynaptic density of dendritic spines. Enriched on the plasma membrane (By similarity). Associated with the sperm tail. {ECO:0000250}.
mouse	PHSITES	ApoE4-ApoE3	Fam133b	Q9CVI2	Q9CVI2_ph10_ph19	-0.119441	0.789798	no	Protein FAM133B
mouse	AB	ApoE4-ApoE3	Atf2	P16951		0.576972	0.180028	no	Cyclic AMP-dependent transcription factor ATF-2 (cAMP-dependent transcription factor ATF-2) (EC 2.3.1.48) (Activating transcription factor 2) (MXBP protein) (cAMP response element-binding protein CRE-BP1)	Nucleus. Cytoplasm {ECO:0000250}. Mitochondrion outer membrane {ECO:0000250}. Note=Shuttles between the cytoplasm and the nucleus and heterodimerization with JUN is essential for the nuclear localization. Localization to the cytoplasm is observed under conditions of cellular stress and in disease states. Localizes at the mitochondrial outer membrane in response to genotoxic stress. Phosphorylation at Thr-34 is required for its nuclear localization and negatively regulates its mitochondrial localization. Colocalizes with the MRN complex in the IR-induced foci (IRIF) (By similarity). {ECO:0000250}.
mouse	PHSITES	ApoE4-ApoE3	Atf2	P16951	P16951_ph72	-1.21742	0.0342762	no	Cyclic AMP-dependent transcription factor ATF-2 (cAMP-dependent transcription factor ATF-2) (EC 2.3.1.48) (Activating transcription factor 2) (MXBP protein) (cAMP response element-binding protein CRE-BP1)	Nucleus. Cytoplasm {ECO:0000250}. Mitochondrion outer membrane {ECO:0000250}. Note=Shuttles between the cytoplasm and the nucleus and heterodimerization with JUN is essential for the nuclear localization. Localization to the cytoplasm is observed under conditions of cellular stress and in disease states. Localizes at the mitochondrial outer membrane in response to genotoxic stress. Phosphorylation at Thr-34 is required for its nuclear localization and negatively regulates its mitochondrial localization. Colocalizes with the MRN complex in the IR-induced foci (IRIF) (By similarity). {ECO:0000250}.
mouse	PHSITES	ApoE4-ApoE3	Atf2	P16951	P16951_ph94	-0.534756	0.0539728	no	Cyclic AMP-dependent transcription factor ATF-2 (cAMP-dependent transcription factor ATF-2) (EC 2.3.1.48) (Activating transcription factor 2) (MXBP protein) (cAMP response element-binding protein CRE-BP1)	Nucleus. Cytoplasm {ECO:0000250}. Mitochondrion outer membrane {ECO:0000250}. Note=Shuttles between the cytoplasm and the nucleus and heterodimerization with JUN is essential for the nuclear localization. Localization to the cytoplasm is observed under conditions of cellular stress and in disease states. Localizes at the mitochondrial outer membrane in response to genotoxic stress. Phosphorylation at Thr-34 is required for its nuclear localization and negatively regulates its mitochondrial localization. Colocalizes with the MRN complex in the IR-induced foci (IRIF) (By similarity). {ECO:0000250}.
mouse	PHSITES	ApoE4-ApoE3	Atf2	P16951	P16951_ph51_ph53	-1.15421	0.000545702	no	Cyclic AMP-dependent transcription factor ATF-2 (cAMP-dependent transcription factor ATF-2) (EC 2.3.1.48) (Activating transcription factor 2) (MXBP protein) (cAMP response element-binding protein CRE-BP1)	Nucleus. Cytoplasm {ECO:0000250}. Mitochondrion outer membrane {ECO:0000250}. Note=Shuttles between the cytoplasm and the nucleus and heterodimerization with JUN is essential for the nuclear localization. Localization to the cytoplasm is observed under conditions of cellular stress and in disease states. Localizes at the mitochondrial outer membrane in response to genotoxic stress. Phosphorylation at Thr-34 is required for its nuclear localization and negatively regulates its mitochondrial localization. Colocalizes with the MRN complex in the IR-induced foci (IRIF) (By similarity). {ECO:0000250}.
mouse	PHSITES	ApoE4-ApoE3	Atf2	P16951	P16951_ph310	0.184064	0.358583	no	Cyclic AMP-dependent transcription factor ATF-2 (cAMP-dependent transcription factor ATF-2) (EC 2.3.1.48) (Activating transcription factor 2) (MXBP protein) (cAMP response element-binding protein CRE-BP1)	Nucleus. Cytoplasm {ECO:0000250}. Mitochondrion outer membrane {ECO:0000250}. Note=Shuttles between the cytoplasm and the nucleus and heterodimerization with JUN is essential for the nuclear localization. Localization to the cytoplasm is observed under conditions of cellular stress and in disease states. Localizes at the mitochondrial outer membrane in response to genotoxic stress. Phosphorylation at Thr-34 is required for its nuclear localization and negatively regulates its mitochondrial localization. Colocalizes with the MRN complex in the IR-induced foci (IRIF) (By similarity). {ECO:0000250}.
mouse	PHSITES	ApoE4-ApoE3	Atf2	P16951	P16951_ph51	-0.164747	0.871262	no	Cyclic AMP-dependent transcription factor ATF-2 (cAMP-dependent transcription factor ATF-2) (EC 2.3.1.48) (Activating transcription factor 2) (MXBP protein) (cAMP response element-binding protein CRE-BP1)	Nucleus. Cytoplasm {ECO:0000250}. Mitochondrion outer membrane {ECO:0000250}. Note=Shuttles between the cytoplasm and the nucleus and heterodimerization with JUN is essential for the nuclear localization. Localization to the cytoplasm is observed under conditions of cellular stress and in disease states. Localizes at the mitochondrial outer membrane in response to genotoxic stress. Phosphorylation at Thr-34 is required for its nuclear localization and negatively regulates its mitochondrial localization. Colocalizes with the MRN complex in the IR-induced foci (IRIF) (By similarity). {ECO:0000250}.
mouse	AB	ApoE4-ApoE3	Brca1	P48754		0.102782	0.850449	no	Breast cancer type 1 susceptibility protein homolog (EC 2.3.2.27) (RING-type E3 ubiquitin transferase BRCA1)	Nucleus {ECO:0000250|UniProtKB:P38398}. Chromosome {ECO:0000269|PubMed:22549958, ECO:0000269|PubMed:23039116}. Cytoplasm {ECO:0000250|UniProtKB:P38398}. Note=Localizes at sites of DNA damage at double-strand breaks (DSBs); recruitment to DNA damage sites is mediated by the BRCA1-A complex. Translocated to the cytoplasm during UV-induced apoptosis. {ECO:0000250|UniProtKB:P38398}.
mouse	PHSITES	ApoE4-ApoE3	Brca1	P48754	P48754_ph625	0.317725	0.699417	no	Breast cancer type 1 susceptibility protein homolog (EC 2.3.2.27) (RING-type E3 ubiquitin transferase BRCA1)	Nucleus {ECO:0000250|UniProtKB:P38398}. Chromosome {ECO:0000269|PubMed:22549958, ECO:0000269|PubMed:23039116}. Cytoplasm {ECO:0000250|UniProtKB:P38398}. Note=Localizes at sites of DNA damage at double-strand breaks (DSBs); recruitment to DNA damage sites is mediated by the BRCA1-A complex. Translocated to the cytoplasm during UV-induced apoptosis. {ECO:0000250|UniProtKB:P38398}.
mouse	PHSITES	ApoE4-ApoE3	Brca1	P48754	P48754_ph717	0.217294	0.0986819	no	Breast cancer type 1 susceptibility protein homolog (EC 2.3.2.27) (RING-type E3 ubiquitin transferase BRCA1)	Nucleus {ECO:0000250|UniProtKB:P38398}. Chromosome {ECO:0000269|PubMed:22549958, ECO:0000269|PubMed:23039116}. Cytoplasm {ECO:0000250|UniProtKB:P38398}. Note=Localizes at sites of DNA damage at double-strand breaks (DSBs); recruitment to DNA damage sites is mediated by the BRCA1-A complex. Translocated to the cytoplasm during UV-induced apoptosis. {ECO:0000250|UniProtKB:P38398}.
mouse	PHSITES	ApoE4-ApoE3	Brca1	P48754	P48754_ph867	-0.740001	0.234984	no	Breast cancer type 1 susceptibility protein homolog (EC 2.3.2.27) (RING-type E3 ubiquitin transferase BRCA1)	Nucleus {ECO:0000250|UniProtKB:P38398}. Chromosome {ECO:0000269|PubMed:22549958, ECO:0000269|PubMed:23039116}. Cytoplasm {ECO:0000250|UniProtKB:P38398}. Note=Localizes at sites of DNA damage at double-strand breaks (DSBs); recruitment to DNA damage sites is mediated by the BRCA1-A complex. Translocated to the cytoplasm during UV-induced apoptosis. {ECO:0000250|UniProtKB:P38398}.
mouse	PHSITES	ApoE4-ApoE3	Brca1	P48754	P48754_ph706	0.31863	0.0272752	no	Breast cancer type 1 susceptibility protein homolog (EC 2.3.2.27) (RING-type E3 ubiquitin transferase BRCA1)	Nucleus {ECO:0000250|UniProtKB:P38398}. Chromosome {ECO:0000269|PubMed:22549958, ECO:0000269|PubMed:23039116}. Cytoplasm {ECO:0000250|UniProtKB:P38398}. Note=Localizes at sites of DNA damage at double-strand breaks (DSBs); recruitment to DNA damage sites is mediated by the BRCA1-A complex. Translocated to the cytoplasm during UV-induced apoptosis. {ECO:0000250|UniProtKB:P38398}.
mouse	PHSITES	ApoE4-ApoE3	Brca1	P48754	P48754_ph504	1.14448	0.000538236	no	Breast cancer type 1 susceptibility protein homolog (EC 2.3.2.27) (RING-type E3 ubiquitin transferase BRCA1)	Nucleus {ECO:0000250|UniProtKB:P38398}. Chromosome {ECO:0000269|PubMed:22549958, ECO:0000269|PubMed:23039116}. Cytoplasm {ECO:0000250|UniProtKB:P38398}. Note=Localizes at sites of DNA damage at double-strand breaks (DSBs); recruitment to DNA damage sites is mediated by the BRCA1-A complex. Translocated to the cytoplasm during UV-induced apoptosis. {ECO:0000250|UniProtKB:P38398}.
mouse	PHSITES	ApoE4-ApoE3	Brca1	P48754	P48754_ph1481	0.366187	0.143224	no	Breast cancer type 1 susceptibility protein homolog (EC 2.3.2.27) (RING-type E3 ubiquitin transferase BRCA1)	Nucleus {ECO:0000250|UniProtKB:P38398}. Chromosome {ECO:0000269|PubMed:22549958, ECO:0000269|PubMed:23039116}. Cytoplasm {ECO:0000250|UniProtKB:P38398}. Note=Localizes at sites of DNA damage at double-strand breaks (DSBs); recruitment to DNA damage sites is mediated by the BRCA1-A complex. Translocated to the cytoplasm during UV-induced apoptosis. {ECO:0000250|UniProtKB:P38398}.
mouse	PHSITES	ApoE4-ApoE3	Brca1	P48754	P48754_ph503	0.83298	0.305522	no	Breast cancer type 1 susceptibility protein homolog (EC 2.3.2.27) (RING-type E3 ubiquitin transferase BRCA1)	Nucleus {ECO:0000250|UniProtKB:P38398}. Chromosome {ECO:0000269|PubMed:22549958, ECO:0000269|PubMed:23039116}. Cytoplasm {ECO:0000250|UniProtKB:P38398}. Note=Localizes at sites of DNA damage at double-strand breaks (DSBs); recruitment to DNA damage sites is mediated by the BRCA1-A complex. Translocated to the cytoplasm during UV-induced apoptosis. {ECO:0000250|UniProtKB:P38398}.
mouse	PHSITES	ApoE4-ApoE3	Brca1	P48754	P48754_ph1149_ph1152_ph1154	0.13293	0.653651	no	Breast cancer type 1 susceptibility protein homolog (EC 2.3.2.27) (RING-type E3 ubiquitin transferase BRCA1)	Nucleus {ECO:0000250|UniProtKB:P38398}. Chromosome {ECO:0000269|PubMed:22549958, ECO:0000269|PubMed:23039116}. Cytoplasm {ECO:0000250|UniProtKB:P38398}. Note=Localizes at sites of DNA damage at double-strand breaks (DSBs); recruitment to DNA damage sites is mediated by the BRCA1-A complex. Translocated to the cytoplasm during UV-induced apoptosis. {ECO:0000250|UniProtKB:P38398}.
mouse	PHSITES	ApoE4-ApoE3	Brca1	P48754	P48754_ph686	0.282991	0.251182	no	Breast cancer type 1 susceptibility protein homolog (EC 2.3.2.27) (RING-type E3 ubiquitin transferase BRCA1)	Nucleus {ECO:0000250|UniProtKB:P38398}. Chromosome {ECO:0000269|PubMed:22549958, ECO:0000269|PubMed:23039116}. Cytoplasm {ECO:0000250|UniProtKB:P38398}. Note=Localizes at sites of DNA damage at double-strand breaks (DSBs); recruitment to DNA damage sites is mediated by the BRCA1-A complex. Translocated to the cytoplasm during UV-induced apoptosis. {ECO:0000250|UniProtKB:P38398}.
mouse	PHSITES	ApoE4-ApoE3	Brca1	P48754	P48754_ph967	0.232998	0.093503	no	Breast cancer type 1 susceptibility protein homolog (EC 2.3.2.27) (RING-type E3 ubiquitin transferase BRCA1)	Nucleus {ECO:0000250|UniProtKB:P38398}. Chromosome {ECO:0000269|PubMed:22549958, ECO:0000269|PubMed:23039116}. Cytoplasm {ECO:0000250|UniProtKB:P38398}. Note=Localizes at sites of DNA damage at double-strand breaks (DSBs); recruitment to DNA damage sites is mediated by the BRCA1-A complex. Translocated to the cytoplasm during UV-induced apoptosis. {ECO:0000250|UniProtKB:P38398}.
mouse	PHSITES	ApoE4-ApoE3	Brca1	P48754	P48754_ph1150_ph1152_ph1160	0.386689	0.2185	no	Breast cancer type 1 susceptibility protein homolog (EC 2.3.2.27) (RING-type E3 ubiquitin transferase BRCA1)	Nucleus {ECO:0000250|UniProtKB:P38398}. Chromosome {ECO:0000269|PubMed:22549958, ECO:0000269|PubMed:23039116}. Cytoplasm {ECO:0000250|UniProtKB:P38398}. Note=Localizes at sites of DNA damage at double-strand breaks (DSBs); recruitment to DNA damage sites is mediated by the BRCA1-A complex. Translocated to the cytoplasm during UV-induced apoptosis. {ECO:0000250|UniProtKB:P38398}.
mouse	PHSITES	ApoE4-ApoE3	Crtc1	Q68ED7	Q68ED7_ph149	-0.292918	0.334711	no	CREB-regulated transcription coactivator 1 (Mucoepidermoid carcinoma translocated protein 1 homolog) (Transducer of regulated cAMP response element-binding protein 1) (TORC-1) (Transducer of CREB protein 1)	Cytoplasm {ECO:0000269|PubMed:17360587, ECO:0000269|PubMed:23993098}. Nucleus {ECO:0000269|PubMed:17360587, ECO:0000269|PubMed:23699513, ECO:0000269|PubMed:23993098}. Note=Cytoplasmic when phosphorylated by SIK or AMPK and when sequestered by 14-3-3 proteins (By similarity). Translocated to the nucleus on Ser-151 dephosphorylation, instigated by a number of factors including calcium ion and cAMP levels (By similarity). Light stimulation triggers a nuclear accumulation in the suprachiasmatic nucleus (SCN) of the brain (PubMed:23699513). {ECO:0000250|UniProtKB:Q6UUV9, ECO:0000269|PubMed:23699513}.
mouse	PHSITES	ApoE4-ApoE3	Crtc1	Q68ED7	Q68ED7_ph64	-0.744323	0.0512356	no	CREB-regulated transcription coactivator 1 (Mucoepidermoid carcinoma translocated protein 1 homolog) (Transducer of regulated cAMP response element-binding protein 1) (TORC-1) (Transducer of CREB protein 1)	Cytoplasm {ECO:0000269|PubMed:17360587, ECO:0000269|PubMed:23993098}. Nucleus {ECO:0000269|PubMed:17360587, ECO:0000269|PubMed:23699513, ECO:0000269|PubMed:23993098}. Note=Cytoplasmic when phosphorylated by SIK or AMPK and when sequestered by 14-3-3 proteins (By similarity). Translocated to the nucleus on Ser-151 dephosphorylation, instigated by a number of factors including calcium ion and cAMP levels (By similarity). Light stimulation triggers a nuclear accumulation in the suprachiasmatic nucleus (SCN) of the brain (PubMed:23699513). {ECO:0000250|UniProtKB:Q6UUV9, ECO:0000269|PubMed:23699513}.
mouse	PHSITES	ApoE4-ApoE3	Crtc1	Q68ED7	Q68ED7_ph421	-1.06527	0.00139311	no	CREB-regulated transcription coactivator 1 (Mucoepidermoid carcinoma translocated protein 1 homolog) (Transducer of regulated cAMP response element-binding protein 1) (TORC-1) (Transducer of CREB protein 1)	Cytoplasm {ECO:0000269|PubMed:17360587, ECO:0000269|PubMed:23993098}. Nucleus {ECO:0000269|PubMed:17360587, ECO:0000269|PubMed:23699513, ECO:0000269|PubMed:23993098}. Note=Cytoplasmic when phosphorylated by SIK or AMPK and when sequestered by 14-3-3 proteins (By similarity). Translocated to the nucleus on Ser-151 dephosphorylation, instigated by a number of factors including calcium ion and cAMP levels (By similarity). Light stimulation triggers a nuclear accumulation in the suprachiasmatic nucleus (SCN) of the brain (PubMed:23699513). {ECO:0000250|UniProtKB:Q6UUV9, ECO:0000269|PubMed:23699513}.
mouse	PHSITES	ApoE4-ApoE3	Crtc1	Q68ED7	Q68ED7_ph153	0.781261	0.106051	no	CREB-regulated transcription coactivator 1 (Mucoepidermoid carcinoma translocated protein 1 homolog) (Transducer of regulated cAMP response element-binding protein 1) (TORC-1) (Transducer of CREB protein 1)	Cytoplasm {ECO:0000269|PubMed:17360587, ECO:0000269|PubMed:23993098}. Nucleus {ECO:0000269|PubMed:17360587, ECO:0000269|PubMed:23699513, ECO:0000269|PubMed:23993098}. Note=Cytoplasmic when phosphorylated by SIK or AMPK and when sequestered by 14-3-3 proteins (By similarity). Translocated to the nucleus on Ser-151 dephosphorylation, instigated by a number of factors including calcium ion and cAMP levels (By similarity). Light stimulation triggers a nuclear accumulation in the suprachiasmatic nucleus (SCN) of the brain (PubMed:23699513). {ECO:0000250|UniProtKB:Q6UUV9, ECO:0000269|PubMed:23699513}.
mouse	AB	ApoE4-ApoE3	Tmem59	Q9QY73		-1.93227	0.0154378	no	Transmembrane protein 59 (Thymic dendritic cell-derived factor 1)	Late endosome membrane {ECO:0000250|UniProtKB:Q9BXS4}; Single-pass type I membrane protein {ECO:0000255}. Lysosome membrane {ECO:0000250|UniProtKB:Q9BXS4}; Single-pass type I membrane protein {ECO:0000255}. Cell membrane {ECO:0000250|UniProtKB:Q9BXS4}; Single-pass type I membrane protein {ECO:0000255}. Golgi apparatus membrane {ECO:0000250|UniProtKB:Q9BXS4}; Single-pass type I membrane protein {ECO:0000255}. Note=Mainly localizes to late endosomes/lysosomes. Probably first exported to the cell surface and then actively endocytosed to transiently localize in early endosomes on its way to the late endosomal/lysosomal compartment where it becomes quickly degraded. {ECO:0000250|UniProtKB:Q9BXS4}.
mouse	UBSITES	ApoE4-ApoE3	Stam	P70297	P70297_K136	0.389403	0.561461	no	Signal transducing adapter molecule 1 (STAM-1)	Cytoplasm {ECO:0000305}. Early endosome membrane {ECO:0000305}; Peripheral membrane protein {ECO:0000305}; Cytoplasmic side {ECO:0000305}.
mouse	UBSITES	ApoE4-ApoE3	Nup85	Q8R480	Q8R480_K631	0.389335	0.392116	no	Nuclear pore complex protein Nup85 (85 kDa nucleoporin) (FROUNT) (Nucleoporin Nup85) (Pericentrin-1)	Nucleus, nuclear pore complex {ECO:0000250|UniProtKB:Q9BW27}. Chromosome, centromere, kinetochore {ECO:0000250|UniProtKB:Q9BW27}. Cytoplasm, cytoskeleton, spindle {ECO:0000250|UniProtKB:Q9BW27}. Cytoplasm {ECO:0000250|UniProtKB:Q9BW27}. Nucleus membrane {ECO:0000250|UniProtKB:Q9BW27}. Note=During mitosis, localizes to the kinetochores and spindle poles. Upon CCl2 stimulation translocates from the cytoplasm to the membrane and colocalizes with CCR2 at the front of migrating cells. {ECO:0000250|UniProtKB:Q9BW27}.
mouse	PHSITES	ApoE4-ApoE3	Rnf168	Q80XJ2	Q80XJ2_ph111	2.61837	0.0303729	no	E3 ubiquitin-protein ligase RNF168 (EC 6.3.2.-) (RING finger protein 168)	Nucleus {ECO:0000255|HAMAP-Rule:MF_03066}. Note=Localizes to double-strand breaks (DSBs) sites of DNA damage. {ECO:0000255|HAMAP-Rule:MF_03066}.
mouse	PHSITES	ApoE4-ApoE3	Rnf168	Q80XJ2	Q80XJ2_ph260	-0.121611	0.710435	no	E3 ubiquitin-protein ligase RNF168 (EC 6.3.2.-) (RING finger protein 168)	Nucleus {ECO:0000255|HAMAP-Rule:MF_03066}. Note=Localizes to double-strand breaks (DSBs) sites of DNA damage. {ECO:0000255|HAMAP-Rule:MF_03066}.
mouse	PHSITES	ApoE4-ApoE3	Rnf168	Q80XJ2	Q80XJ2_ph501	1.21756	0.000587306	no	E3 ubiquitin-protein ligase RNF168 (EC 6.3.2.-) (RING finger protein 168)	Nucleus {ECO:0000255|HAMAP-Rule:MF_03066}. Note=Localizes to double-strand breaks (DSBs) sites of DNA damage. {ECO:0000255|HAMAP-Rule:MF_03066}.
mouse	UBSITES	ApoE4-ApoE3	Rrm1	P07742	P07742_K243	0.389298	0.469532	no	Ribonucleoside-diphosphate reductase large subunit (EC 1.17.4.1) (Ribonucleoside-diphosphate reductase subunit M1) (Ribonucleotide reductase large subunit)	Cytoplasm.
mouse	UBSITES	ApoE4-ApoE3	Pgam1	Q9DBJ1	Q9DBJ1_K5	0.38905	0.00119778	no	Phosphoglycerate mutase 1 (EC 5.4.2.11) (EC 5.4.2.4) (BPG-dependent PGAM 1) (Phosphoglycerate mutase isozyme B) (PGAM-B)
mouse	UBSITES	ApoE4-ApoE3	Rad18	Q9QXK2	Q9QXK2_K261	0.388829	0.343657	no	E3 ubiquitin-protein ligase RAD18 (EC 6.3.2.-) (Postreplication repair protein RAD18) (mRAD18Sc)	Nucleus {ECO:0000250|UniProtKB:Q9NS91}. Cytoplasm, cytoskeleton, microtubule organizing center, centrosome {ECO:0000250|UniProtKB:Q9NS91}. Note=Associates with chromatin. Colocalizes with SLF1 in the nucleus and to centrosomes. Relocalizes with SLF1 to nuclear foci in response to DNA damage. Accumulates with the SLF1-SLF2 and SMC5-SMC6 complexes at replication-coupled DNA interstrand repair and DNA double-strand breaks (DSBs) sites on chromatin in a ubiquitin-dependent manner. {ECO:0000250|UniProtKB:Q9NS91}.
mouse	UBSITES	ApoE4-ApoE3	Ift81	O35594	O35594_K379	0.38852	0.498274	no	Intraflagellar transport protein 81 homolog (Carnitine deficiency-associated protein expressed in ventricle 1) (CDV-1)	Cell projection, cilium {ECO:0000269|PubMed:19253336}.
mouse	UBSITES	ApoE4-ApoE3	Snx6	Q6P8X1	Q6P8X1_K307	0.38847	0.418991	no	Sorting nexin-6 [Cleaved into: Sorting nexin-6, N-terminally processed]	Early endosome membrane {ECO:0000269|PubMed:20228253}; Peripheral membrane protein {ECO:0000269|PubMed:20228253}; Cytoplasmic side {ECO:0000269|PubMed:20228253}. Cytoplasmic vesicle {ECO:0000250|UniProtKB:Q9UNH7}. Cytoplasm {ECO:0000250|UniProtKB:Q9UNH7}. Nucleus {ECO:0000250|UniProtKB:Q9UNH7}. Note=Interaction with SNX1 or SNX2 promotes location at endosome membranes (By similarity). Only a minor proportion is seen in the nucleus (By similarity). {ECO:0000250|UniProtKB:Q9UNH7}.
mouse	UBSITES	ApoE4-ApoE3	Prmt5	Q8CIG8	Q8CIG8_K60	0.388404	0.399844	no	Protein arginine N-methyltransferase 5 (EC 2.1.1.320) (Histone-arginine N-methyltransferase PRMT5) (Jak-binding protein 1) (Shk1 kinase-binding protein 1 homolog) (SKB1 homolog)	Cytoplasm {ECO:0000250|UniProtKB:O14744}. Nucleus {ECO:0000269|PubMed:22872859}. Golgi apparatus {ECO:0000250|UniProtKB:O14744}.
mouse	UBSITES	ApoE4-ApoE3	Hbp1	Q8R316	Q8R316_K421	0.388315	0.314617	no	HMG box-containing protein 1 (HMG box transcription factor 1) (High mobility group box transcription factor 1)	Nucleus {ECO:0000255|PROSITE-ProRule:PRU00267, ECO:0000269|PubMed:15235594}.
mouse	AB	ApoE4-ApoE3	Qdpr	Q8BVI4		-0.75575	0.00291462	no	Dihydropteridine reductase (EC 1.5.1.34) (HDHPR) (Quinoid dihydropteridine reductase)
mouse	AB	ApoE4-ApoE3	Rai1	Q61818		0.201883	0.335802	no	Retinoic acid-induced protein 1	Cytoplasm. Nucleus. Note=In neurons, localized to neurites.
mouse	PHSITES	ApoE4-ApoE3	Rai1	Q61818	Q61818_ph1116	0.551529	0.168384	no	Retinoic acid-induced protein 1	Cytoplasm. Nucleus. Note=In neurons, localized to neurites.
mouse	PHSITES	ApoE4-ApoE3	Rai1	Q61818	Q61818_ph875	-0.273763	0.495159	no	Retinoic acid-induced protein 1	Cytoplasm. Nucleus. Note=In neurons, localized to neurites.
mouse	PHSITES	ApoE4-ApoE3	Rai1	Q61818	Q61818_ph899	0.297835	0.0194664	no	Retinoic acid-induced protein 1	Cytoplasm. Nucleus. Note=In neurons, localized to neurites.
mouse	PHSITES	ApoE4-ApoE3	Rai1	Q61818	Q61818_ph1332	0.503341	0.35729	no	Retinoic acid-induced protein 1	Cytoplasm. Nucleus. Note=In neurons, localized to neurites.
mouse	PHSITES	ApoE4-ApoE3	Rai1	Q61818	Q61818_ph1343	0.233167	0.42213	no	Retinoic acid-induced protein 1	Cytoplasm. Nucleus. Note=In neurons, localized to neurites.
mouse	PHSITES	ApoE4-ApoE3	Rai1	Q61818	Q61818_ph1105	1.04377	0.0776662	no	Retinoic acid-induced protein 1	Cytoplasm. Nucleus. Note=In neurons, localized to neurites.
mouse	AB	ApoE4-ApoE3	Nup214	Q80U93		0.242929	0.0193074	no	Nuclear pore complex protein Nup214 (214 kDa nucleoporin) (Nucleoporin Nup214)	Nucleus, nuclear pore complex {ECO:0000250}. Note=Cytoplasmic filaments. {ECO:0000250}.
mouse	PHSITES	ApoE4-ApoE3	Nup214	Q80U93	Q80U93_ph1566_ph1567_ph1569	0.504357	0.220896	no	Nuclear pore complex protein Nup214 (214 kDa nucleoporin) (Nucleoporin Nup214)	Nucleus, nuclear pore complex {ECO:0000250}. Note=Cytoplasmic filaments. {ECO:0000250}.
mouse	PHSITES	ApoE4-ApoE3	Nup214	Q80U93	Q80U93_ph1973	0.254289	0.190846	no	Nuclear pore complex protein Nup214 (214 kDa nucleoporin) (Nucleoporin Nup214)	Nucleus, nuclear pore complex {ECO:0000250}. Note=Cytoplasmic filaments. {ECO:0000250}.
mouse	PHSITES	ApoE4-ApoE3	Nup214	Q80U93	Q80U93_ph660	0.686	0.0525726	no	Nuclear pore complex protein Nup214 (214 kDa nucleoporin) (Nucleoporin Nup214)	Nucleus, nuclear pore complex {ECO:0000250}. Note=Cytoplasmic filaments. {ECO:0000250}.
mouse	PHSITES	ApoE4-ApoE3	Nup214	Q80U93	Q80U93_ph930	0.121073	0.515018	no	Nuclear pore complex protein Nup214 (214 kDa nucleoporin) (Nucleoporin Nup214)	Nucleus, nuclear pore complex {ECO:0000250}. Note=Cytoplasmic filaments. {ECO:0000250}.
mouse	UBSITES	ApoE4-ApoE3	Fdps	Q920E5	Q920E5_K293	0.387669	0.426898	no	Farnesyl pyrophosphate synthase (FPP synthase) (FPS) (EC 2.5.1.10) ((2E,6E)-farnesyl diphosphate synthase) (Cholesterol-regulated 39 kDa protein) (CR 39) (Dimethylallyltranstransferase) (EC 2.5.1.1) (Farnesyl diphosphate synthase) (Geranyltranstransferase)	Cytoplasm {ECO:0000250}.
mouse	AB	ApoE4-ApoE3	Prkaca	P05132		-0.460837	0.00604753	no	cAMP-dependent protein kinase catalytic subunit alpha (PKA C-alpha) (EC 2.7.11.11)	Cytoplasm {ECO:0000269|PubMed:18367160}. Cell membrane {ECO:0000250}. Nucleus {ECO:0000250}. Mitochondrion {ECO:0000269|PubMed:18367160}. Membrane {ECO:0000250|UniProtKB:P17612}; Lipid-anchor {ECO:0000250|UniProtKB:P17612}. Note=Translocates into the nucleus (monomeric catalytic subunit) (By similarity). The inactive holoenzyme is found in the cytoplasm. Distributed throughout the cytoplasm in meiotically incompetent oocytes. Associated to mitochondrion as meiotic competence is acquired. Aggregates around the germinal vesicles (GV) at the immature GV stage oocytes. {ECO:0000250}.; Isoform 2: Cell projection, cilium, flagellum {ECO:0000250}. Note=Expressed in the midpiece region of the sperm flagellum. {ECO:0000250}.
mouse	PHSITES	ApoE4-ApoE3	Prkaca	P05132	P05132_ph339	0.263556	0.713394	no	cAMP-dependent protein kinase catalytic subunit alpha (PKA C-alpha) (EC 2.7.11.11)	Cytoplasm {ECO:0000269|PubMed:18367160}. Cell membrane {ECO:0000250}. Nucleus {ECO:0000250}. Mitochondrion {ECO:0000269|PubMed:18367160}. Membrane {ECO:0000250|UniProtKB:P17612}; Lipid-anchor {ECO:0000250|UniProtKB:P17612}. Note=Translocates into the nucleus (monomeric catalytic subunit) (By similarity). The inactive holoenzyme is found in the cytoplasm. Distributed throughout the cytoplasm in meiotically incompetent oocytes. Associated to mitochondrion as meiotic competence is acquired. Aggregates around the germinal vesicles (GV) at the immature GV stage oocytes. {ECO:0000250}.; Isoform 2: Cell projection, cilium, flagellum {ECO:0000250}. Note=Expressed in the midpiece region of the sperm flagellum. {ECO:0000250}.
mouse	AB	ApoE4-ApoE3	Qrsl1	Q9CZN8		-0.811739	0.0216394	no	Glutamyl-tRNA(Gln) amidotransferase subunit A, mitochondrial (Glu-AdT subunit A) (EC 6.3.5.7) (Glutaminyl-tRNA synthase-like protein 1)	Mitochondrion {ECO:0000255|HAMAP-Rule:MF_03150}.
mouse	UBSITES	ApoE4-ApoE3	Fam126a	Q6P9N1	Q6P9N1_K374	0.386882	0.282241	no	Hyccin (Down-regulated by CTNNB1 protein A) (Protein FAM126A)	Cytoplasm, cytosol {ECO:0000250|UniProtKB:Q9BYI3}. Cell membrane {ECO:0000250|UniProtKB:Q9BYI3}. Note=Localizes to the cytosol and is recruited to the plasma membrane following interaction with other components of the phosphatidylinositol 4-kinase (PI4K) complex. {ECO:0000250|UniProtKB:Q9BYI3}.
mouse	UBSITES	ApoE4-ApoE3	Nuf2	Q99P69	Q99P69_K146	0.386869	0.598652	no	Kinetochore protein Nuf2 (Cell division cycle-associated protein 1)	Nucleus {ECO:0000250}. Chromosome, centromere, kinetochore {ECO:0000250}. Note=Localizes to kinetochores from late prophase to anaphase. Localizes specifically to the outer plate of the kinetochore (By similarity). {ECO:0000250}.
mouse	AB	ApoE4-ApoE3	Ints1	Q6P4S8		0.620352	0.0558229	no	Integrator complex subunit 1 (Int1)	Nucleus membrane {ECO:0000305}; Single-pass membrane protein {ECO:0000305}.
mouse	PHSITES	ApoE4-ApoE3	Ints1	Q6P4S8	Q6P4S8_ph1320_ph1329	0.406734	0.304628	no	Integrator complex subunit 1 (Int1)	Nucleus membrane {ECO:0000305}; Single-pass membrane protein {ECO:0000305}.
mouse	PHSITES	ApoE4-ApoE3	Ints1	Q6P4S8	Q6P4S8_ph1321	0.0516599	0.909988	no	Integrator complex subunit 1 (Int1)	Nucleus membrane {ECO:0000305}; Single-pass membrane protein {ECO:0000305}.
mouse	UBSITES	ApoE4-ApoE3	Xkr7	Q5GH64	Q5GH64_K142	0.386833	0.226838	no	XK-related protein 7	Membrane {ECO:0000305}; Multi-pass membrane protein {ECO:0000305}.
mouse	UBSITES	ApoE4-ApoE3	Msh6	P54276	P54276_K518	0.386822	0.645457	no	DNA mismatch repair protein Msh6 (G/T mismatch-binding protein) (GTBP) (GTMBP) (MutS protein homolog 6) (MutS-alpha 160 kDa subunit) (p160)	Nucleus {ECO:0000250|UniProtKB:P52701}. Chromosome {ECO:0000250|UniProtKB:P52701}. Note=Associates with H3K36me3 via its PWWP domain. {ECO:0000250|UniProtKB:P52701}.
mouse	UBSITES	ApoE4-ApoE3	Tceanc	Q3US16	Q3US16_K227	0.386761	0.296098	no	Transcription elongation factor A N-terminal and central domain-containing protein (TFIIS central domain-containing protein 1)
mouse	UBSITES	ApoE4-ApoE3	Ywhag	P61982	P61982_K50,P63101_K49,Q9CQV8_K51,P68510_K50	0.386684	0.246864	no	14-3-3 protein gamma [Cleaved into: 14-3-3 protein gamma, N-terminally processed]	Cytoplasm {ECO:0000250}.
mouse	UBSITES	ApoE4-ApoE3	Nup93	Q8BJ71	Q8BJ71_K660	0.386568	0.574007	no	Nuclear pore complex protein Nup93 (93 kDa nucleoporin) (CBP-interacting protein 4) (Nucleoporin Nup93)	Nucleus membrane {ECO:0000250|UniProtKB:Q66HC5}; Peripheral membrane protein {ECO:0000250|UniProtKB:Q66HC5}. Nucleus, nuclear pore complex {ECO:0000250|UniProtKB:Q8N1F7}. Nucleus envelope {ECO:0000269|PubMed:26878725}. Note=Localizes at the nuclear basket and at or near the nuclear entry to the gated channel of the pore. {ECO:0000250}.
mouse	AB	ApoE4-ApoE3	Rnf2	Q9CQJ4		0.490167	0.00836538	no	E3 ubiquitin-protein ligase RING2 (EC 6.3.2.-) (RING finger protein 1B) (RING1b) (RING finger protein 2)	Nucleus. Chromosome. Note=Enriched on inactive X chromosome (Xi) in female trophoblast stem (TS) cells as well as differentiating embryonic stem (ES) cells. The enrichment on Xi is transient during TS and ES cell differentiation. The association with Xi is mitotically stable in non-differentiated TS cells.
mouse	PHSITES	ApoE4-ApoE3	Rnf2	Q9CQJ4	Q9CQJ4_ph41	0.681393	0.248706	no	E3 ubiquitin-protein ligase RING2 (EC 6.3.2.-) (RING finger protein 1B) (RING1b) (RING finger protein 2)	Nucleus. Chromosome. Note=Enriched on inactive X chromosome (Xi) in female trophoblast stem (TS) cells as well as differentiating embryonic stem (ES) cells. The enrichment on Xi is transient during TS and ES cell differentiation. The association with Xi is mitotically stable in non-differentiated TS cells.
mouse	AB	ApoE4-ApoE3	Cct8	P42932		0.156209	0.0475996	no	T-complex protein 1 subunit theta (TCP-1-theta) (CCT-theta)	Cytoplasm {ECO:0000250|UniProtKB:P50990}. Cytoplasm, cytoskeleton, microtubule organizing center, centrosome {ECO:0000250|UniProtKB:P50990}. Cytoplasm, cytoskeleton, cilium basal body {ECO:0000269|PubMed:23807208}.
mouse	UBSITES	ApoE4-ApoE3	Bcs1l	Q9CZP5	Q9CZP5_K300	0.386401	0.0548597	no	Mitochondrial chaperone BCS1 (BCS1-like protein)	Mitochondrion inner membrane {ECO:0000250}; Single-pass membrane protein {ECO:0000250}.
mouse	UBSITES	ApoE4-ApoE3	Fkbp4	P30416	P30416_K354	0.385436	0.629137	no	Peptidyl-prolyl cis-trans isomerase FKBP4 (PPIase FKBP4) (EC 5.2.1.8) (52 kDa FK506-binding protein) (52 kDa FKBP) (FKBP-52) (59 kDa immunophilin) (p59) (FK506-binding protein 4) (FKBP-4) (FKBP59) (HSP-binding immunophilin) (HBI) (Immunophilin FKBP52) (Rotamase) [Cleaved into: Peptidyl-prolyl cis-trans isomerase FKBP4, N-terminally processed]	Cytoplasm, cytosol {ECO:0000269|PubMed:11751894}. Mitochondrion {ECO:0000250|UniProtKB:Q02790}. Nucleus {ECO:0000269|PubMed:11751894, ECO:0000269|PubMed:8341706}. Cytoplasm, cytoskeleton {ECO:0000250}. Note=Shuttles from mitochondria to nucleus; co-localizes in mitochondria with the glucocorticoid receptor. Colocalized with MAPT/TAU in the distal part of the primary cortical neurons. {ECO:0000250|UniProtKB:Q02790, ECO:0000250|UniProtKB:Q9QVC8}.
mouse	UBSITES	ApoE4-ApoE3	Fzr1	Q9R1K5	Q9R1K5_K262	0.385237	0.500647	no	Fizzy-related protein homolog (Fzr) (Cdh1/Hct1 homolog)
mouse	UBSITES	ApoE4-ApoE3	Anapc2	Q8BZQ7	Q8BZQ7_K561	0.384452	0.0185675	no	Anaphase-promoting complex subunit 2 (APC2) (Cyclosome subunit 2)
mouse	UBSITES	ApoE4-ApoE3	Rps6kl1	Q8R2S1	Q8R2S1_K177	0.384437	0.551638	no	Ribosomal protein S6 kinase-like 1 (EC 2.7.11.1)
mouse	UBSITES	ApoE4-ApoE3	Ube2c	Q9D1C1	Q9D1C1_K172	0.384419	0.358044	no	Ubiquitin-conjugating enzyme E2 C (EC 2.3.2.23) ((E3-independent) E2 ubiquitin-conjugating enzyme C) (EC 2.3.2.24) (E2 ubiquitin-conjugating enzyme C) (UbcH10) (Ubiquitin carrier protein C) (Ubiquitin-protein ligase C)
mouse	UBSITES	ApoE4-ApoE3	Cpsf1	Q9EPU4	Q9EPU4_K395	0.384369	0.239262	no	Cleavage and polyadenylation specificity factor subunit 1 (Cleavage and polyadenylation specificity factor 160 kDa subunit) (CPSF 160 kDa subunit)	Nucleus, nucleoplasm {ECO:0000250}.
mouse	UBSITES	ApoE4-ApoE3	Trim47	Q8C0E3	Q8C0E3_K450	0.384061	0.48465	no	Tripartite motif-containing protein 47	Cytoplasm {ECO:0000250}. Nucleus {ECO:0000250}.
mouse	PHSITES	ApoE4-ApoE3	Ostm1	Q8BGT0	Q8BGT0_ph329	0.259342	0.462861	no	Osteopetrosis-associated transmembrane protein 1 (Chloride channel 7 beta subunit) (Grey-lethal protein)	Lysosome membrane {ECO:0000269|PubMed:12627228, ECO:0000269|PubMed:16525474}; Single-pass type I membrane protein {ECO:0000269|PubMed:12627228, ECO:0000269|PubMed:16525474}. Note=Requires CLCN7 to travel to lysosomes.
mouse	PHSITES	ApoE4-ApoE3	Ostm1	Q8BGT0	Q8BGT0_ph326_ph327	0.836148	0.237626	no	Osteopetrosis-associated transmembrane protein 1 (Chloride channel 7 beta subunit) (Grey-lethal protein)	Lysosome membrane {ECO:0000269|PubMed:12627228, ECO:0000269|PubMed:16525474}; Single-pass type I membrane protein {ECO:0000269|PubMed:12627228, ECO:0000269|PubMed:16525474}. Note=Requires CLCN7 to travel to lysosomes.
mouse	AB	ApoE4-ApoE3	Fxn	O35943		-0.165775	0.540714	no	Frataxin, mitochondrial (Fxn) (EC 1.16.3.1) [Cleaved into: Frataxin intermediate form; Frataxin mature form]	Cytoplasm, cytosol {ECO:0000250|UniProtKB:Q16595}. Mitochondrion {ECO:0000269|PubMed:17597094, ECO:0000269|PubMed:9241270}. Note=PubMed:17597094 describes localization exclusively in mitochondria.
mouse	AB	ApoE4-ApoE3	G6pdx	Q00612		0.614628	0.000414983	no	Glucose-6-phosphate 1-dehydrogenase X (G6PD) (EC 1.1.1.49)
mouse	UBSITES	ApoE4-ApoE3	Ehd1	Q9WVK4	Q9WVK4_K124,Q9QXY6_K124	0.383617	0.635349	no	EH domain-containing protein 1 (PAST homolog 1) (mPAST1)	Recycling endosome membrane {ECO:0000250|UniProtKB:Q9H4M9}; Peripheral membrane protein {ECO:0000305}; Cytoplasmic side {ECO:0000305}. Early endosome membrane {ECO:0000250|UniProtKB:Q9H4M9}; Peripheral membrane protein {ECO:0000305}; Cytoplasmic side {ECO:0000305}. Cell membrane {ECO:0000269|PubMed:21177873}; Peripheral membrane protein {ECO:0000305}; Cytoplasmic side {ECO:0000305}. Cytoplasmic vesicle {ECO:0000269|PubMed:24373286}. Cell projection, cilium membrane {ECO:0000250|UniProtKB:Q9H4M9}; Peripheral membrane protein {ECO:0000305}; Cytoplasmic side {ECO:0000305}. Note=Preferentially associates with tubular recycling endosomes (By similarity). Colocalizes with FER1L5 at plasma membrane in myoblasts and myotubes (PubMed:21177873). Localizes to the ciliary pocket from where the cilium protrudes (By similarity). Colocalizes with BACE1 in tubulovesicular cytoplasmic membranes. Colocalizes with BACE1 and APP amyloid beta proteins in hippocampal mossy fiber terminals. {ECO:0000250|UniProtKB:Q9H4M9, ECO:0000269|PubMed:21177873, ECO:0000269|PubMed:24373286}.
mouse	UBSITES	ApoE4-ApoE3	Rnaseh2a	Q9CWY8	Q9CWY8_K69	0.382945	0.549661	no	Ribonuclease H2 subunit A (RNase H2 subunit A) (EC 3.1.26.4) (Ribonuclease HI large subunit) (RNase HI large subunit) (Ribonuclease HI subunit A)	Nucleus {ECO:0000250}.
mouse	UBSITES	ApoE4-ApoE3	Naa25	Q8BWZ3	Q8BWZ3_K742	0.382698	0.360005	no	N-alpha-acetyltransferase 25, NatB auxiliary subunit (Mitochondrial distribution and morphology protein 20) (N-terminal acetyltransferase B complex subunit MDM20) (NatB complex subunit MDM20) (N-terminal acetyltransferase B complex subunit NAA25)	Cytoplasm {ECO:0000250}.
mouse	UBSITES	ApoE4-ApoE3	Skp2	Q9Z0Z3	Q9Z0Z3_K307	0.382505	0.276836	no	S-phase kinase-associated protein 2 (Cyclin-A/CDK2-associated protein p45) (F-box protein Skp2) (F-box/WD-40 protein 1) (FWD1)	Cytoplasm {ECO:0000250}. Nucleus {ECO:0000250}.
mouse	PHSITES	ApoE4-ApoE3	Tbrg1	Q3UB74	Q3UB74_ph400	0.0444391	0.877819	no	Transforming growth factor beta regulator 1 (Nuclear interactor of ARF and Mdm2)	Nucleus {ECO:0000269|PubMed:17110379}.
mouse	PHSITES	ApoE4-ApoE3	Tbrg1	Q3UB74	Q3UB74_ph13	0.570313	0.122556	no	Transforming growth factor beta regulator 1 (Nuclear interactor of ARF and Mdm2)	Nucleus {ECO:0000269|PubMed:17110379}.
mouse	UBSITES	ApoE4-ApoE3	Psmc5	P62196	P62196_K397	0.382383	0.602731	no	26S protease regulatory subunit 8 (26S proteasome AAA-ATPase subunit RPT6) (Proteasome 26S subunit ATPase 5) (Proteasome subunit p45) (p45/SUG) (mSUG1)	Cytoplasm {ECO:0000305}. Nucleus {ECO:0000305}.
mouse	AB	ApoE4-ApoE3	Psmg3	Q9CZH3		-1.43194	3.58105e-06	no	Proteasome assembly chaperone 3 (PAC-3) (mPAC3)
mouse	UBSITES	ApoE4-ApoE3	Dcaf8	Q8N7N5	Q8N7N5_K268	0.382382	0.603496	no	DDB1- and CUL4-associated factor 8 (WD repeat-containing protein 42A)	Nucleus {ECO:0000250|UniProtKB:Q5TAQ9}. Cytoplasm {ECO:0000250|UniProtKB:Q5TAQ9}. Note=It shuttles between the nucleus and the cytoplasm. Nuclear import is mediated by KPNA1 and KPNB1 under the regulation of nuclear GTPase RAN. Nuclear export to the cytoplasm is XPO1 dependent. {ECO:0000250|UniProtKB:Q5TAQ9}.
mouse	UBSITES	ApoE4-ApoE3	Rps2	P25444	P25444_K257	0.382328	0.405648	no	40S ribosomal protein S2 (40S ribosomal protein S4) (Protein LLRep3)
mouse	UBSITES	ApoE4-ApoE3	Znf609	Q8BZ47	Q8BZ47_K1102	0.381967	0.264575	no	Zinc finger protein 609
mouse	AB	ApoE4-ApoE3	Pcbp3	P57722		0.342015	0.0514708	no	Poly(rC)-binding protein 3 (Alpha-CP3)	Cytoplasm {ECO:0000250}.
mouse	PHSITES	ApoE4-ApoE3	Pcbp3	P57722	P57722_ph122	-0.127092	0.586101	no	Poly(rC)-binding protein 3 (Alpha-CP3)	Cytoplasm {ECO:0000250}.
mouse	UBSITES	ApoE4-ApoE3	Rad23a	P54726	P54726_K80	0.381836	0.537575	no	UV excision repair protein RAD23 homolog A (HR23A) (mHR23A)	Nucleus {ECO:0000250}.
mouse	UBSITES	ApoE4-ApoE3	Tmx1	Q8VBT0	Q8VBT0_K82	0.381603	0.376894	no	Thioredoxin-related transmembrane protein 1 (Thioredoxin domain-containing protein 1)	Membrane {ECO:0000305}; Single-pass type I membrane protein {ECO:0000305}. Endoplasmic reticulum membrane {ECO:0000305}; Single-pass type I membrane protein {ECO:0000305}. Note=Predominantly found in the endoplasmic reticulum. {ECO:0000250}.
mouse	AB	ApoE4-ApoE3	Cpsf7	Q8BTV2		0.39216	0.0204958	no	Cleavage and polyadenylation specificity factor subunit 7	Nucleus {ECO:0000250}.
mouse	PHSITES	ApoE4-ApoE3	Cpsf7	Q8BTV2	Q8BTV2_ph203	0.00541601	0.990396	no	Cleavage and polyadenylation specificity factor subunit 7	Nucleus {ECO:0000250}.
mouse	AB	ApoE4-ApoE3	Hadha	Q8BMS1		-0.274533	0.00648842	no	Trifunctional enzyme subunit alpha, mitochondrial (TP-alpha) [Includes: Long-chain enoyl-CoA hydratase (EC 4.2.1.17); Long chain 3-hydroxyacyl-CoA dehydrogenase (EC 1.1.1.211)]	Mitochondrion matrix {ECO:0000250}.
mouse	UBSITES	ApoE4-ApoE3	Ddah2	Q99LD8	Q99LD8_K194	0.38152	0.426185	no	N(G),N(G)-dimethylarginine dimethylaminohydrolase 2 (DDAH-2) (Dimethylarginine dimethylaminohydrolase 2) (EC 3.5.3.18) (DDAHII) (Dimethylargininase-2)	Cytoplasm {ECO:0000250}. Mitochondrion {ECO:0000250}. Note=Translocates from cytosol to mitochondrion upon IL-1beta stimulation in chondrocytes. {ECO:0000250}.
mouse	UBSITES	ApoE4-ApoE3	Sv2c	Q69ZS6	Q69ZS6_K513	0.380919	0.591436	no	Synaptic vesicle glycoprotein 2C (Synaptic vesicle protein 2C)	Cytoplasmic vesicle, secretory vesicle, synaptic vesicle membrane {ECO:0000250}; Multi-pass membrane protein {ECO:0000250}. Note=Enriched in small synaptic vesicles and adrenal microsomes, not present in chromaffin granules. Associated with both insulin granules and synaptic-like microvesicles in insulin-secreting cells of the pancreas (By similarity). {ECO:0000250}.
mouse	AB	ApoE4-ApoE3	Sec31a	Q3UPL0		0.219045	0.0507708	no	Protein transport protein Sec31A (SEC31-like protein 1) (SEC31-related protein A)	Cytoplasm {ECO:0000250}. Cytoplasmic vesicle, COPII-coated vesicle membrane {ECO:0000250}; Peripheral membrane protein {ECO:0000250}; Cytoplasmic side {ECO:0000250}. Endoplasmic reticulum membrane {ECO:0000250}; Peripheral membrane protein {ECO:0000250}. Note=Associates with membranes in a GTP-dependent manner. {ECO:0000250}.
mouse	PHSITES	ApoE4-ApoE3	Sec31a	Q3UPL0	Q3UPL0_ph526_ph531	-0.262747	0.549456	no	Protein transport protein Sec31A (SEC31-like protein 1) (SEC31-related protein A)	Cytoplasm {ECO:0000250}. Cytoplasmic vesicle, COPII-coated vesicle membrane {ECO:0000250}; Peripheral membrane protein {ECO:0000250}; Cytoplasmic side {ECO:0000250}. Endoplasmic reticulum membrane {ECO:0000250}; Peripheral membrane protein {ECO:0000250}. Note=Associates with membranes in a GTP-dependent manner. {ECO:0000250}.
mouse	PHSITES	ApoE4-ApoE3	Sec31a	Q3UPL0	Q3UPL0_ph801	-0.287443	0.317335	no	Protein transport protein Sec31A (SEC31-like protein 1) (SEC31-related protein A)	Cytoplasm {ECO:0000250}. Cytoplasmic vesicle, COPII-coated vesicle membrane {ECO:0000250}; Peripheral membrane protein {ECO:0000250}; Cytoplasmic side {ECO:0000250}. Endoplasmic reticulum membrane {ECO:0000250}; Peripheral membrane protein {ECO:0000250}. Note=Associates with membranes in a GTP-dependent manner. {ECO:0000250}.
mouse	PHSITES	ApoE4-ApoE3	Sec31a	Q3UPL0	Q3UPL0_ph526	0.610879	0.0837907	no	Protein transport protein Sec31A (SEC31-like protein 1) (SEC31-related protein A)	Cytoplasm {ECO:0000250}. Cytoplasmic vesicle, COPII-coated vesicle membrane {ECO:0000250}; Peripheral membrane protein {ECO:0000250}; Cytoplasmic side {ECO:0000250}. Endoplasmic reticulum membrane {ECO:0000250}; Peripheral membrane protein {ECO:0000250}. Note=Associates with membranes in a GTP-dependent manner. {ECO:0000250}.
mouse	UBSITES	ApoE4-ApoE3	Acsl4	Q9QUJ7	Q9QUJ7_K401	0.380743	0.506242	no	Long-chain-fatty-acid--CoA ligase 4 (EC 6.2.1.3) (Long-chain acyl-CoA synthetase 4) (LACS 4) (mACS4)	Mitochondrion outer membrane {ECO:0000250}; Single-pass type III membrane protein {ECO:0000250}. Peroxisome membrane {ECO:0000250}; Single-pass type III membrane protein {ECO:0000250}. Microsome membrane {ECO:0000250}; Single-pass type III membrane protein {ECO:0000250}. Endoplasmic reticulum membrane {ECO:0000250}; Single-pass type III membrane protein {ECO:0000250}.
mouse	AB	ApoE4-ApoE3	Ddx49	Q4FZF3		-0.31602	0.37164	no	Probable ATP-dependent RNA helicase DDX49 (EC 3.6.4.13) (DEAD box protein 49)
mouse	UBSITES	ApoE4-ApoE3	Znf330	Q922H9	Q922H9_K215	0.380667	0.384303	no	Zinc finger protein 330 (Nucleolar autoantigen 36) (Nucleolar cysteine-rich protein)	Nucleus {ECO:0000250}. Nucleus, nucleolus {ECO:0000250}. Chromosome, centromere {ECO:0000250}. Note=Predominantly expressed in nucleolus. In mitosis associated with centromeres and concentrated at the midbody in cytokinesis (By similarity). {ECO:0000250}.
mouse	UBSITES	ApoE4-ApoE3	Pcid2	Q8BFV2	Q8BFV2_K32	0.380501	0.658888	no	PCI domain-containing protein 2 (CSN12-like protein)
mouse	PHSITES	ApoE4-ApoE3	Zhx3	Q8C0Q2	Q8C0Q2_ph718	0.675873	0.0878306	no	Zinc fingers and homeoboxes protein 3 (Triple homeobox protein 1) (Zinc finger and homeodomain protein 3)	Nucleus {ECO:0000250|UniProtKB:Q9H4I2, ECO:0000255|PROSITE-ProRule:PRU00108}.
mouse	AB	ApoE4-ApoE3	Slc4a7	Q8BTY2		-0.108074	0.649675	no	Sodium bicarbonate cotransporter 3 (Solute carrier family 4 member 7)	Basolateral cell membrane; Multi-pass membrane protein. Apical cell membrane {ECO:0000250}; Multi-pass membrane protein {ECO:0000250}. Cell projection, stereocilium {ECO:0000250}. Note=Also described at the apical cell membrane. Localizes to the stereocilia of cochlear outer hair cells and to the lateral membrane of cochlear inner hair cells (By similarity). {ECO:0000250}.
mouse	PHSITES	ApoE4-ApoE3	Slc4a7	Q8BTY2	Q8BTY2_ph960	-0.488948	0.197093	no	Sodium bicarbonate cotransporter 3 (Solute carrier family 4 member 7)	Basolateral cell membrane; Multi-pass membrane protein. Apical cell membrane {ECO:0000250}; Multi-pass membrane protein {ECO:0000250}. Cell projection, stereocilium {ECO:0000250}. Note=Also described at the apical cell membrane. Localizes to the stereocilia of cochlear outer hair cells and to the lateral membrane of cochlear inner hair cells (By similarity). {ECO:0000250}.
mouse	AB	ApoE4-ApoE3	Lmf2	Q8C3X8		-0.329378	0.0557598	no	Lipase maturation factor 2 (Transmembrane protein 112B) (Transmembrane protein 153)	Endoplasmic reticulum membrane {ECO:0000250}; Multi-pass membrane protein {ECO:0000250}.
mouse	AB	ApoE4-ApoE3	Slc33a1	Q99J27		-0.223632	0.198066	no	Acetyl-coenzyme A transporter 1 (AT-1) (Acetyl-CoA transporter 1) (Solute carrier family 33 member 1)	Endoplasmic reticulum membrane {ECO:0000305}; Multi-pass membrane protein {ECO:0000305}.
mouse	PHSITES	ApoE4-ApoE3	Slc33a1	Q99J27	Q99J27_ph42	0.295803	0.171699	no	Acetyl-coenzyme A transporter 1 (AT-1) (Acetyl-CoA transporter 1) (Solute carrier family 33 member 1)	Endoplasmic reticulum membrane {ECO:0000305}; Multi-pass membrane protein {ECO:0000305}.
mouse	AB	ApoE4-ApoE3	Rrp7a	Q9D1C9		0.110273	0.152293	no	Ribosomal RNA-processing protein 7 homolog A (Gastric cancer antigen Zg14 homolog)
mouse	PHSITES	ApoE4-ApoE3	Rrp7a	Q9D1C9	Q9D1C9_ph101	-0.0555833	0.827619	no	Ribosomal RNA-processing protein 7 homolog A (Gastric cancer antigen Zg14 homolog)
mouse	UBSITES	ApoE4-ApoE3	Pkm	P52480	P52480_K115	0.380215	0.548933	no	Pyruvate kinase PKM (EC 2.7.1.40) (Pyruvate kinase muscle isozyme)	Cytoplasm {ECO:0000250|UniProtKB:P14618}. Nucleus {ECO:0000250|UniProtKB:P14618}. Note=Translocates to the nucleus in response to different apoptotic stimuli. Nuclear translocation is sufficient to induce cell death that is caspase independent, isoform-specific and independent of its enzymatic activity. {ECO:0000250|UniProtKB:P14618}.
mouse	PHSITES	ApoE4-ApoE3	Pnpla6	Q3TRM4	Q3TRM4_ph345	-0.59359	0.634435	no	Neuropathy target esterase (EC 3.1.1.5) (Patatin-like phospholipase domain-containing protein 6)	Endoplasmic reticulum membrane {ECO:0000269|PubMed:16963094}; Single-pass type I membrane protein {ECO:0000269|PubMed:16963094}; Cytoplasmic side {ECO:0000269|PubMed:16963094}. Note=Anchored to the cytoplasmic face of the endoplasmic reticulum by its amino-terminal transmembrane segment.
mouse	AB	ApoE4-ApoE3	Ywhaq	P68254		0.409619	0.00248607	no	14-3-3 protein theta (14-3-3 protein tau)	Cytoplasm.
mouse	UBSITES	ApoE4-ApoE3	G2e3	Q5RJY2	Q5RJY2_K296	0.379361	0.0741807	no	G2/M phase-specific E3 ubiquitin-protein ligase (EC 2.3.2.26) (G2/M phase-specific HECT-type E3 ubiquitin transferase)	Nucleus, nucleolus {ECO:0000250|UniProtKB:Q7L622}. Cytoplasm {ECO:0000250|UniProtKB:Q7L622}. Note=Shuttles between the nucleus and the cytoplasm. In the nucleus, delocalizes from the nucleolus to the nucleoplasm in response to DNA damage. {ECO:0000250|UniProtKB:Q7L622}.
mouse	AB	ApoE4-ApoE3	Smc4	Q8CG47		-0.044339	0.55601	no	Structural maintenance of chromosomes protein 4 (SMC protein 4) (SMC-4) (Chromosome-associated polypeptide C) (XCAP-C homolog)	Nucleus {ECO:0000250}. Cytoplasm {ECO:0000250}. Chromosome {ECO:0000250}. Note=In interphase cells, the majority of the condensin complex is found in the cytoplasm, while a minority of the complex is associated with chromatin. A subpopulation of the complex however remains associated with chromosome foci in interphase cells. During mitosis, most of the condensin complex is associated with the chromatin. At the onset of prophase, the regulatory subunits of the complex are phosphorylated by CDC2, leading to condensin's association with chromosome arms and to chromosome condensation. Dissociation from chromosomes is observed in late telophase (By similarity). {ECO:0000250}.
mouse	UBSITES	ApoE4-ApoE3	Cpsf3	Q9QXK7	Q9QXK7_K487	0.378358	0.440293	no	Cleavage and polyadenylation specificity factor subunit 3 (EC 3.1.27.-) (Cleavage and polyadenylation specificity factor 73 kDa subunit) (CPSF 73 kDa subunit) (mRNA 3'-end-processing endonuclease CPSF-73)	Nucleus {ECO:0000250|UniProtKB:Q9UKF6}.
mouse	UBSITES	ApoE4-ApoE3	Skiv2l2	Q9CZU3	Q9CZU3_K871	0.37811	0.519356	no	Superkiller viralicidic activity 2-like 2 (EC 3.6.4.13) (ATP-dependent helicase SKIV2L2) (TRAMP-like complex helicase)	Nucleus, nucleoplasm {ECO:0000250}. Nucleus, nucleolus {ECO:0000250}. Nucleus {ECO:0000250|UniProtKB:P42285}.
mouse	AB	ApoE4-ApoE3	Fis1	Q9CQ92		0.736421	0.00232551	no	Mitochondrial fission 1 protein (FIS1 homolog) (Tetratricopeptide repeat protein 11) (TPR repeat protein 11)	Mitochondrion outer membrane; Single-pass membrane protein. Peroxisome membrane {ECO:0000250}; Single-pass membrane protein {ECO:0000250}.
mouse	AB	ApoE4-ApoE3	Pmvk	Q9D1G2		-0.808076	0.000345445	no	Phosphomevalonate kinase (PMKase) (EC 2.7.4.2)	Peroxisome {ECO:0000250}.
mouse	UBSITES	ApoE4-ApoE3	Cdkal1	Q91WE6	Q91WE6_K333	0.378108	0.702842	no	Threonylcarbamoyladenosine tRNA methylthiotransferase (EC 2.8.4.5) (CDK5 regulatory subunit-associated protein 1-like 1) (tRNA-t(6)A37 methylthiotransferase)	Endoplasmic reticulum membrane {ECO:0000250}; Single-pass membrane protein {ECO:0000250}. Note=Is a tail-anchored protein that exploits the TCR40 assisted pathway for insertion into the endoplasmic reticulum. {ECO:0000250}.
mouse	UBSITES	ApoE4-ApoE3	Lss	Q8BLN5	Q8BLN5_K506	0.377666	0.485874	no	Lanosterol synthase (EC 5.4.99.7) (2,3-epoxysqualene--lanosterol cyclase) (Oxidosqualene--lanosterol cyclase) (OSC)	Endoplasmic reticulum membrane {ECO:0000250}; Peripheral membrane protein {ECO:0000250}.
mouse	UBSITES	ApoE4-ApoE3	Xrcc6	P23475	P23475_K112	0.377621	0.180824	no	X-ray repair cross-complementing protein 6 (EC 3.6.4.-) (EC 4.2.99.-) (5'-deoxyribose-5-phosphate lyase Ku70) (5'-dRP/AP lyase Ku70) (ATP-dependent DNA helicase 2 subunit 1) (ATP-dependent DNA helicase II 70 kDa subunit) (CTC box-binding factor 75 kDa subunit) (CTC75) (CTCBF) (DNA repair protein XRCC6) (Ku autoantigen protein p70 homolog) (Ku70)	Nucleus. Chromosome.
mouse	AB	ApoE4-ApoE3	Ghdc	Q99J23		-0.0927264	0.388427	no	GH3 domain-containing protein	Endoplasmic reticulum {ECO:0000269|PubMed:11735219}. Nucleus envelope {ECO:0000269|PubMed:11735219}.
mouse	UBSITES	ApoE4-ApoE3	Vcp	Q01853	Q01853_K8	0.376679	0.187785	no	Transitional endoplasmic reticulum ATPase (TER ATPase) (EC 3.6.4.6) (15S Mg(2+)-ATPase p97 subunit) (Valosin-containing protein) (VCP)	Cytoplasm, cytosol. Nucleus. Endoplasmic reticulum {ECO:0000250}. Note=Recruited to the cytoplasmic surface of the endoplasmic reticulum via interaction with AMFR/gp78. Following DNA double-strand breaks, recruited to the sites of damage. Recruited to stalled replication forks via interaction with SPRTN (By similarity). {ECO:0000250}.
mouse	UBSITES	ApoE4-ApoE3	Rpl34	Q9D1R9	Q9D1R9_K101	0.375963	0.51392	no	60S ribosomal protein L34
mouse	AB	ApoE4-ApoE3	Pias4	Q9JM05		0.455889	0.234953	no	E3 SUMO-protein ligase PIAS4 (EC 6.3.2.-) (PIASy) (Protein inhibitor of activated STAT protein 4) (Protein inhibitor of activated STAT protein gamma) (PIAS-gamma)	Nucleus, PML body {ECO:0000269|PubMed:11731474, ECO:0000269|PubMed:16816390}. Note=Colocalizes with SUMO1 and TCF7L2/TCF4 and LEF1 in a subset of PML (promyelocytic leukemia) nuclear bodies. Accumulates in the cytoplasm upon treatment with UVB and TNF-alpha.
mouse	UBSITES	ApoE4-ApoE3	Tdp2	Q9JJX7	Q9JJX7_K67	0.375644	0.319562	no	Tyrosyl-DNA phosphodiesterase 2 (Tyr-DNA phosphodiesterase 2) (EC 3.1.4.-) (5'-tyrosyl-DNA phosphodiesterase) (5'-Tyr-DNA phosphodiesterase) (TRAF and TNF receptor-associated protein)	Nucleus {ECO:0000250}. Nucleus, PML body {ECO:0000250}. Nucleus, nucleolus {ECO:0000250}. Note=Localizes to nucleolar cavities following stress; localization to nucleolus is dependent on PML protein. {ECO:0000250}.
mouse	UBSITES	ApoE4-ApoE3	Trappc9	Q3U0M1	Q3U0M1_K964	0.375032	0.640541	no	Trafficking protein particle complex subunit 9 (NIK- and IKBKB-binding protein)	Golgi apparatus, cis-Golgi network {ECO:0000250}. Endoplasmic reticulum {ECO:0000250}. Cytoplasm {ECO:0000305|PubMed:15951441}. Note=Processes and cell bodies of neurons.
mouse	UBSITES	ApoE4-ApoE3	Srp54	P14576	P14576_K448	0.375011	0.213525	no	Signal recognition particle 54 kDa protein (SRP54)	Nucleus speckle {ECO:0000250}. Cytoplasm.
mouse	UBSITES	ApoE4-ApoE3	Ica1	P97411	P97411_K117	0.374978	0.381984	no	Islet cell autoantigen 1 (69 kDa islet cell autoantigen) (ICA69) (Islet cell autoantigen p69) (ICAp69) (p69)	Cytoplasm, cytosol {ECO:0000269|PubMed:11029035}. Golgi apparatus membrane {ECO:0000250}; Peripheral membrane protein {ECO:0000250}. Cytoplasmic vesicle, secretory vesicle membrane {ECO:0000250}; Peripheral membrane protein {ECO:0000250}. Cytoplasmic vesicle, secretory vesicle, synaptic vesicle membrane {ECO:0000250}; Peripheral membrane protein {ECO:0000250}. Note=Predominantly cytosolic. Also exists as a membrane-bound form which has been found associated with synaptic vesicles and also with the Golgi complex and immature secretory granules.
mouse	UBSITES	ApoE4-ApoE3	Eif3d	O70194	O70194_K181	0.374738	0.454572	no	Eukaryotic translation initiation factor 3 subunit D (eIF3d) (Eukaryotic translation initiation factor 3 subunit 7) (eIF-3-zeta) (eIF3 p66)	Cytoplasm {ECO:0000255|HAMAP-Rule:MF_03003}.
mouse	UBSITES	ApoE4-ApoE3	Pmpca	Q9DC61	Q9DC61_K482	0.374049	0.306113	no	Mitochondrial-processing peptidase subunit alpha (EC 3.4.24.64) (Alpha-MPP) (P-55)	Mitochondrion matrix {ECO:0000250|UniProtKB:P20069}. Mitochondrion inner membrane {ECO:0000250|UniProtKB:Q10713}.
mouse	UBSITES	ApoE4-ApoE3	Gspt1	Q8R050	Q8R050_K585,Q149F3_K581	0.373644	0.537634	no	Eukaryotic peptide chain release factor GTP-binding subunit ERF3A (Eukaryotic peptide chain release factor subunit 3a) (eRF3a) (G1 to S phase transition protein 1 homolog)
mouse	UBSITES	ApoE4-ApoE3	Asl	Q91YI0	Q91YI0_K23	0.373405	0.223711	no	Argininosuccinate lyase (ASAL) (EC 4.3.2.1) (Arginosuccinase)
mouse	AB	ApoE4-ApoE3	Brd4	Q9ESU6		0.22747	0.298489	no	Bromodomain-containing protein 4 (Mitotic chromosome-associated protein) (MCAP)	Nucleus. Chromosome. Note=Associates with acetylated chromatin. Released from chromatin upon deacetylation of histones that can be triggered by different signals such as activation of the JNK pathway or nocodazole treatment. Preferentially localizes to mitotic chromosomes, while it does not localizes to meiotic chromosomes.
mouse	PHSITES	ApoE4-ApoE3	Brd4	Q9ESU6	Q9ESU6_ph1153	0.208283	0.21444	no	Bromodomain-containing protein 4 (Mitotic chromosome-associated protein) (MCAP)	Nucleus. Chromosome. Note=Associates with acetylated chromatin. Released from chromatin upon deacetylation of histones that can be triggered by different signals such as activation of the JNK pathway or nocodazole treatment. Preferentially localizes to mitotic chromosomes, while it does not localizes to meiotic chromosomes.
mouse	PHSITES	ApoE4-ApoE3	Brd4	Q9ESU6	Q9ESU6_ph470	0.54331	0.380291	no	Bromodomain-containing protein 4 (Mitotic chromosome-associated protein) (MCAP)	Nucleus. Chromosome. Note=Associates with acetylated chromatin. Released from chromatin upon deacetylation of histones that can be triggered by different signals such as activation of the JNK pathway or nocodazole treatment. Preferentially localizes to mitotic chromosomes, while it does not localizes to meiotic chromosomes.
mouse	PHSITES	ApoE4-ApoE3	Brd4	Q9ESU6	Q9ESU6_ph602	-0.349316	0.311646	no	Bromodomain-containing protein 4 (Mitotic chromosome-associated protein) (MCAP)	Nucleus. Chromosome. Note=Associates with acetylated chromatin. Released from chromatin upon deacetylation of histones that can be triggered by different signals such as activation of the JNK pathway or nocodazole treatment. Preferentially localizes to mitotic chromosomes, while it does not localizes to meiotic chromosomes.
mouse	PHSITES	ApoE4-ApoE3	Brd4	Q9ESU6	Q9ESU6_ph1086	0.146193	0.51605	no	Bromodomain-containing protein 4 (Mitotic chromosome-associated protein) (MCAP)	Nucleus. Chromosome. Note=Associates with acetylated chromatin. Released from chromatin upon deacetylation of histones that can be triggered by different signals such as activation of the JNK pathway or nocodazole treatment. Preferentially localizes to mitotic chromosomes, while it does not localizes to meiotic chromosomes.
mouse	PHSITES	ApoE4-ApoE3	Brd4	Q9ESU6	Q9ESU6_ph1067_ph1086	0.572511	0.0507762	no	Bromodomain-containing protein 4 (Mitotic chromosome-associated protein) (MCAP)	Nucleus. Chromosome. Note=Associates with acetylated chromatin. Released from chromatin upon deacetylation of histones that can be triggered by different signals such as activation of the JNK pathway or nocodazole treatment. Preferentially localizes to mitotic chromosomes, while it does not localizes to meiotic chromosomes.
mouse	PHSITES	ApoE4-ApoE3	Camsap3	Q80VC9	Q80VC9_ph334	-0.272955	0.25519	no	Calmodulin-regulated spectrin-associated protein 3 (Protein Nezha)	Cell junction, adherens junction {ECO:0000250}. Cytoplasm {ECO:0000250}. Cytoplasm, cytoskeleton {ECO:0000250}. Note=Scattered in the cytoplasm, associated with the minus-end of microtubules and also detected at the centrosomes. Localizes along zonula adherens only at mature cell-cell contacts (By similarity). {ECO:0000250}.
mouse	PHSITES	ApoE4-ApoE3	Camsap3	Q80VC9	Q80VC9_ph548	-0.271629	0.607378	no	Calmodulin-regulated spectrin-associated protein 3 (Protein Nezha)	Cell junction, adherens junction {ECO:0000250}. Cytoplasm {ECO:0000250}. Cytoplasm, cytoskeleton {ECO:0000250}. Note=Scattered in the cytoplasm, associated with the minus-end of microtubules and also detected at the centrosomes. Localizes along zonula adherens only at mature cell-cell contacts (By similarity). {ECO:0000250}.
mouse	PHSITES	ApoE4-ApoE3	Camsap3	Q80VC9	Q80VC9_ph555	-0.713322	0.208106	no	Calmodulin-regulated spectrin-associated protein 3 (Protein Nezha)	Cell junction, adherens junction {ECO:0000250}. Cytoplasm {ECO:0000250}. Cytoplasm, cytoskeleton {ECO:0000250}. Note=Scattered in the cytoplasm, associated with the minus-end of microtubules and also detected at the centrosomes. Localizes along zonula adherens only at mature cell-cell contacts (By similarity). {ECO:0000250}.
mouse	PHSITES	ApoE4-ApoE3	Camsap3	Q80VC9	Q80VC9_ph778	-0.117457	0.827542	no	Calmodulin-regulated spectrin-associated protein 3 (Protein Nezha)	Cell junction, adherens junction {ECO:0000250}. Cytoplasm {ECO:0000250}. Cytoplasm, cytoskeleton {ECO:0000250}. Note=Scattered in the cytoplasm, associated with the minus-end of microtubules and also detected at the centrosomes. Localizes along zonula adherens only at mature cell-cell contacts (By similarity). {ECO:0000250}.
mouse	PHSITES	ApoE4-ApoE3	Camsap3	Q80VC9	Q80VC9_ph368	0.251943	0.664963	no	Calmodulin-regulated spectrin-associated protein 3 (Protein Nezha)	Cell junction, adherens junction {ECO:0000250}. Cytoplasm {ECO:0000250}. Cytoplasm, cytoskeleton {ECO:0000250}. Note=Scattered in the cytoplasm, associated with the minus-end of microtubules and also detected at the centrosomes. Localizes along zonula adherens only at mature cell-cell contacts (By similarity). {ECO:0000250}.
mouse	PHSITES	ApoE4-ApoE3	Camsap3	Q80VC9	Q80VC9_ph431_ph445	0.747006	0.0105991	no	Calmodulin-regulated spectrin-associated protein 3 (Protein Nezha)	Cell junction, adherens junction {ECO:0000250}. Cytoplasm {ECO:0000250}. Cytoplasm, cytoskeleton {ECO:0000250}. Note=Scattered in the cytoplasm, associated with the minus-end of microtubules and also detected at the centrosomes. Localizes along zonula adherens only at mature cell-cell contacts (By similarity). {ECO:0000250}.
mouse	PHSITES	ApoE4-ApoE3	Camsap3	Q80VC9	Q80VC9_ph812	-0.915603	0.232688	no	Calmodulin-regulated spectrin-associated protein 3 (Protein Nezha)	Cell junction, adherens junction {ECO:0000250}. Cytoplasm {ECO:0000250}. Cytoplasm, cytoskeleton {ECO:0000250}. Note=Scattered in the cytoplasm, associated with the minus-end of microtubules and also detected at the centrosomes. Localizes along zonula adherens only at mature cell-cell contacts (By similarity). {ECO:0000250}.
mouse	PHSITES	ApoE4-ApoE3	Camsap3	Q80VC9	Q80VC9_ph1077	-0.843066	0.249487	no	Calmodulin-regulated spectrin-associated protein 3 (Protein Nezha)	Cell junction, adherens junction {ECO:0000250}. Cytoplasm {ECO:0000250}. Cytoplasm, cytoskeleton {ECO:0000250}. Note=Scattered in the cytoplasm, associated with the minus-end of microtubules and also detected at the centrosomes. Localizes along zonula adherens only at mature cell-cell contacts (By similarity). {ECO:0000250}.
mouse	AB	ApoE4-ApoE3	Hcfc2	Q9D968		0.19202	0.46861	no	Host cell factor 2 (HCF-2) (C2 factor)
mouse	PHSITES	ApoE4-ApoE3	Stk11	Q9WTK7	Q9WTK7_ph31	-0.265836	0.490773	no	Serine/threonine-protein kinase STK11 (EC 2.7.11.1) (Liver kinase B1 homolog) (LKB1) (mLKB1)	Nucleus. Cytoplasm. Membrane. Mitochondrion {ECO:0000250}. Note=Translocates to mitochondrion during apoptosis (By similarity). A small fraction localizes at membranes. Relocates to the cytoplasm when bound to STRAD (STRADA or STRADB) and CAB39/MO25 (CAB39/MO25alpha or CAB39L/MO25beta). PTEN promotes cytoplasmic localization (By similarity). {ECO:0000250}.; Isoform 2: Nucleus {ECO:0000250}. Cytoplasm {ECO:0000250}. Note=Relocates to the cytoplasm when bound to STRAD (STRADA or STRADB) and CAB39/MO25 (CAB39/MO25alpha or CAB39L/MO25beta). {ECO:0000250}.
mouse	UBSITES	ApoE4-ApoE3	Gap43	P06837	P06837_K37	0.373239	0.655993	no	Neuromodulin (Axonal membrane protein GAP-43) (Calmodulin-binding protein P-57) (Growth-associated protein 43)	Cell membrane; Peripheral membrane protein; Cytoplasmic side. Cell projection, growth cone membrane; Peripheral membrane protein; Cytoplasmic side. Cell junction, synapse. Cell projection, filopodium membrane {ECO:0000250}; Peripheral membrane protein {ECO:0000250}. Note=Cytoplasmic surface of growth cone and synaptic plasma membranes.
mouse	AB	ApoE4-ApoE3	Aim2	Q91VJ1		0.0125395	0.971902	no	Interferon-inducible protein AIM2 (Interferon-inducible protein 210) (Ifi-210) (Interferon-inducible protein p210)	Nucleus {ECO:0000250}. Cytoplasm {ECO:0000269|PubMed:22555457}.
mouse	AB	ApoE4-ApoE3	Vps4b	P46467		-0.101849	0.493529	no	Vacuolar protein sorting-associated protein 4B (EC 3.6.4.6) (Suppressor of K(+) transport growth defect 1) (Protein SKD1)	Prevacuolar compartment membrane; Peripheral membrane protein. Late endosome membrane {ECO:0000250}; Peripheral membrane protein {ECO:0000250}. Note=Membrane-associated in the prevacuolar endosomal compartment.
mouse	AB	ApoE4-ApoE3	Ola1	Q9CZ30		0.168958	0.00920384	no	Obg-like ATPase 1 (GTP-binding protein 9)	Cytoplasm {ECO:0000255|HAMAP-Rule:MF_03167}. Nucleus {ECO:0000255|HAMAP-Rule:MF_03167}. Nucleus, nucleolus {ECO:0000255|HAMAP-Rule:MF_03167}. Note=Predominantly cytoplasmic, shuttles between the nucleus and the cytoplasm. {ECO:0000255|HAMAP-Rule:MF_03167}.
mouse	AB	ApoE4-ApoE3	Adarb1	Q91ZS8		0.364013	0.120166	no	Double-stranded RNA-specific editase 1 (EC 3.5.4.37) (RNA-editing deaminase 1) (RNA-editing enzyme 1) (dsRNA adenosine deaminase)	Nucleus {ECO:0000250}. Nucleus, nucleolus {ECO:0000250}. Note=Shuttles between nucleoli and the nucleoplasm. {ECO:0000250}.
mouse	AB	ApoE4-ApoE3	Yars2	Q8BYL4		0.601222	0.000144996	no	Tyrosine--tRNA ligase, mitochondrial (EC 6.1.1.1) (Tyrosyl-tRNA synthetase) (TyrRS)	Mitochondrion matrix {ECO:0000250}.
mouse	UBSITES	ApoE4-ApoE3	Rps3	P62908	P62908_K62	0.373066	0.402473	no	40S ribosomal protein S3 (EC 4.2.99.18)	Cytoplasm {ECO:0000269|PubMed:14988002}. Nucleus {ECO:0000269|PubMed:14988002}. Nucleus, nucleolus {ECO:0000250|UniProtKB:P23396}. Mitochondrion inner membrane {ECO:0000250|UniProtKB:P23396}; Peripheral membrane protein {ECO:0000250|UniProtKB:P23396}. Cytoplasm, cytoskeleton, spindle {ECO:0000250|UniProtKB:P23396}. Note=In normal cells, located mainly in the cytoplasm with small amounts in the nucleus but translocates to the nucleus in cells undergoing apoptosis. Nuclear translocation is also induced by DNA damaging agents such as hydrogen peroxide (By similarity). Accumulates in the mitochondrion in response to increased ROS levels (By similarity). Localizes to the spindle during mitosis (By similarity). Localized in cytoplasmic mRNP granules containing untranslated mRNAs (By similarity). {ECO:0000250|UniProtKB:P23396, ECO:0000269|PubMed:14988002}.
mouse	UBSITES	ApoE4-ApoE3	Fdft1	P53798	P53798_K5	0.372504	0.155487	no	Squalene synthase (SQS) (SS) (EC 2.5.1.21) (FPP:FPP farnesyltransferase) (Farnesyl-diphosphate farnesyltransferase)	Endoplasmic reticulum membrane; Multi-pass membrane protein.
mouse	AB	ApoE4-ApoE3	Slc7a1	Q09143		-0.358131	0.154831	no	High affinity cationic amino acid transporter 1 (CAT-1) (CAT1) (Ecotropic retroviral leukemia receptor) (Ecotropic retrovirus receptor) (ERR) (Solute carrier family 7 member 1) (System Y+ basic amino acid transporter)	Cell membrane {ECO:0000269|PubMed:1652100}; Multi-pass membrane protein {ECO:0000269|PubMed:1652100}.
mouse	PHSITES	ApoE4-ApoE3	Slc7a1	Q09143	Q09143_ph457	-0.454778	0.0510458	no	High affinity cationic amino acid transporter 1 (CAT-1) (CAT1) (Ecotropic retroviral leukemia receptor) (Ecotropic retrovirus receptor) (ERR) (Solute carrier family 7 member 1) (System Y+ basic amino acid transporter)	Cell membrane {ECO:0000269|PubMed:1652100}; Multi-pass membrane protein {ECO:0000269|PubMed:1652100}.
mouse	PHSITES	ApoE4-ApoE3	Slc7a1	Q09143	Q09143_ph453_ph455	-0.313597	0.472783	no	High affinity cationic amino acid transporter 1 (CAT-1) (CAT1) (Ecotropic retroviral leukemia receptor) (Ecotropic retrovirus receptor) (ERR) (Solute carrier family 7 member 1) (System Y+ basic amino acid transporter)	Cell membrane {ECO:0000269|PubMed:1652100}; Multi-pass membrane protein {ECO:0000269|PubMed:1652100}.
mouse	UBSITES	ApoE4-ApoE3	Cops2	P61202	P61202_K415	0.372246	0.208554	no	COP9 signalosome complex subunit 2 (SGN2) (Signalosome subunit 2) (Alien homolog) (JAB1-containing signalosome subunit 2) (Thyroid receptor-interacting protein 15) (TR-interacting protein 15) (TRIP-15)	Cytoplasm {ECO:0000269|PubMed:10087198}. Nucleus {ECO:0000269|PubMed:10087198}.
mouse	AB	ApoE4-ApoE3	Bub1b	Q9Z1S0		-0.515927	0.228913	no	Mitotic checkpoint serine/threonine-protein kinase BUB1 beta (EC 2.7.11.1) (MAD3/BUB1-related protein kinase) (BubR1) (Mitotic checkpoint kinase MAD3L)	Cytoplasm {ECO:0000250}. Nucleus {ECO:0000250}. Chromosome, centromere, kinetochore {ECO:0000269|PubMed:12925705, ECO:0000269|PubMed:17925231}. Note=Cytoplasmic in interphase cells (By similarity). Associates with the kinetochores in early prophase. Kinetochore localization requires BUB1, PLK1 and CASC5 (By similarity). {ECO:0000250}.
mouse	PHSITES	ApoE4-ApoE3	Mlh1	Q9JK91	Q9JK91_ph481	0.810641	0.255332	no	DNA mismatch repair protein Mlh1 (MutL protein homolog 1)	Nucleus {ECO:0000250}.
mouse	PHSITES	ApoE4-ApoE3	Mlh1	Q9JK91	Q9JK91_ph469	-0.80964	0.698242	no	DNA mismatch repair protein Mlh1 (MutL protein homolog 1)	Nucleus {ECO:0000250}.
mouse	AB	ApoE4-ApoE3	Rsl24d1	Q99L28		-0.0737257	0.509219	no	Probable ribosome biogenesis protein RLP24 (Ribosomal L24 domain-containing protein 1) (Ribosomal protein L24-like)	Nucleus, nucleolus {ECO:0000250}.
mouse	AB	ApoE4-ApoE3	Prps1	Q9D7G0		-0.292867	0.121958	no	Ribose-phosphate pyrophosphokinase 1 (EC 2.7.6.1) (Phosphoribosyl pyrophosphate synthase I) (PRS-I)
mouse	UBSITES	ApoE4-ApoE3	Ran	P62827	P62827_K37	0.37218	0.142307	no	GTP-binding nuclear protein Ran (GTPase Ran) (Ras-like protein TC4) (Ras-related nuclear protein)	Nucleus {ECO:0000269|PubMed:18347012, ECO:0000269|PubMed:25946333}. Nucleus envelope {ECO:0000269|PubMed:25946333}. Cytoplasm {ECO:0000269|PubMed:18347012}. Melanosome {ECO:0000250|UniProtKB:P62827}. Note=Predominantly nuclear during interphase. Becomes dispersed throughout the cytoplasm during mitosis. {ECO:0000269|PubMed:18347012, ECO:0000269|PubMed:25946333}.
mouse	UBSITES	ApoE4-ApoE3	Rpl9	P51410	P51410_K51	0.37133	0.288373	no	60S ribosomal protein L9
mouse	UBSITES	ApoE4-ApoE3	Rictor	Q6QI06	Q6QI06_K274	0.371159	0.719269	no	Rapamycin-insensitive companion of mTOR (AVO3 homolog) (mAVO3) (Protein pianissimo)
mouse	UBSITES	ApoE4-ApoE3	Mfn2	Q80U63	Q80U63_K15	0.370108	0.687422	no	Mitofusin-2 (EC 3.6.5.-) (Hypertension-related protein 1) (Mitochondrial assembly regulatory factor) (HSG protein) (Transmembrane GTPase MFN2)	Mitochondrion outer membrane {ECO:0000250}; Multi-pass membrane protein {ECO:0000250}. Note=Colocalizes with BAX during apoptosis. {ECO:0000250}.
mouse	AB	ApoE4-ApoE3	Birc6	O88738		0.266456	0.0424708	no	Baculoviral IAP repeat-containing protein 6 (EC 2.3.2.27) (BIR repeat-containing ubiquitin-conjugating enzyme) (BRUCE) (RING-type E3 ubiquitin transferase BIRC6) (Ubiquitin-conjugating BIR domain enzyme apollon) (APOLLON)	Golgi apparatus, trans-Golgi network membrane {ECO:0000250}. Midbody {ECO:0000250}. Endosome {ECO:0000250}. Cytoplasm, cytoskeleton, spindle pole {ECO:0000250}. Cytoplasm, cytoskeleton, microtubule organizing center, centrosome {ECO:0000250}. Note=Concentrates in a pericentriolar compartment in interphase, moves partially to spindle poles in metaphase, and finally localizes to the spindle midzone and the midbody in telophase and during cytokinesis. {ECO:0000250}.
mouse	PHSITES	ApoE4-ApoE3	Birc6	O88738	O88738_ph483	-0.78404	0.151216	no	Baculoviral IAP repeat-containing protein 6 (EC 2.3.2.27) (BIR repeat-containing ubiquitin-conjugating enzyme) (BRUCE) (RING-type E3 ubiquitin transferase BIRC6) (Ubiquitin-conjugating BIR domain enzyme apollon) (APOLLON)	Golgi apparatus, trans-Golgi network membrane {ECO:0000250}. Midbody {ECO:0000250}. Endosome {ECO:0000250}. Cytoplasm, cytoskeleton, spindle pole {ECO:0000250}. Cytoplasm, cytoskeleton, microtubule organizing center, centrosome {ECO:0000250}. Note=Concentrates in a pericentriolar compartment in interphase, moves partially to spindle poles in metaphase, and finally localizes to the spindle midzone and the midbody in telophase and during cytokinesis. {ECO:0000250}.
mouse	UBSITES	ApoE4-ApoE3	Rab14	Q91V41	Q91V41_K59	0.369829	0.268284	no	Ras-related protein Rab-14	Recycling endosome {ECO:0000250|UniProtKB:P61106}. Early endosome membrane {ECO:0000250|UniProtKB:P61106}; Lipid-anchor {ECO:0000305}; Cytoplasmic side {ECO:0000305}. Golgi apparatus membrane {ECO:0000250|UniProtKB:P61106}; Lipid-anchor {ECO:0000305}; Cytoplasmic side {ECO:0000305}. Golgi apparatus, trans-Golgi network membrane {ECO:0000250|UniProtKB:P61106}; Lipid-anchor {ECO:0000305}; Cytoplasmic side {ECO:0000305}. Cytoplasmic vesicle, phagosome {ECO:0000250|UniProtKB:P61106}. Note=Recruited to recycling endosomes by DENND6A. Recruited to phagosomes containing S.aureus or M.tuberculosis. {ECO:0000250|UniProtKB:P61106}.
mouse	UBSITES	ApoE4-ApoE3	Huwe1	Q7TMY8	Q7TMY8_K674	0.369582	0.475532	no	E3 ubiquitin-protein ligase HUWE1 (EC 2.3.2.26) (E3Histone) (HECT, UBA and WWE domain-containing protein 1) (HECT-type E3 ubiquitin transferase HUWE1) (Upstream regulatory element-binding protein 1) (URE-B1) (URE-binding protein 1)	Cytoplasm {ECO:0000269|PubMed:17823942}. Nucleus {ECO:0000269|PubMed:17823942}. Note=Mainly expressed in the cytoplasm of most tissues, except in the nucleus of spermatogonia, primary spermatocytes and neuronal cells.
mouse	UBSITES	ApoE4-ApoE3	Tspan13	Q9D8C2	Q9D8C2_K146	0.369398	0.518094	no	Tetraspanin-13 (Tspan-13) (Transmembrane 4 superfamily member 13)	Membrane {ECO:0000305}; Multi-pass membrane protein {ECO:0000305}.
mouse	UBSITES	ApoE4-ApoE3	Creb3l2	Q8BH52	Q8BH52_K364	0.369267	0.137552	no	Cyclic AMP-responsive element-binding protein 3-like protein 2 (cAMP-responsive element-binding protein 3-like protein 2) [Cleaved into: Processed cyclic AMP-responsive element-binding protein 3-like protein 2]	Endoplasmic reticulum membrane {ECO:0000269|PubMed:17178827}; Single-pass type II membrane protein. Note=ER membrane resident protein. Upon ER stress, translocated to the Golgi apparatus where it is cleaved. The cytosolic N-terminal fragment (processed cyclic AMP-responsive element-binding protein 3-like protein 1) is transported into the nucleus. {ECO:0000269|PubMed:17178827}.; Processed cyclic AMP-responsive element-binding protein 3-like protein 2: Nucleus {ECO:0000269|PubMed:17178827}. Note=Upon ER stress, translocated into the nucleus. {ECO:0000269|PubMed:17178827}.
mouse	UBSITES	ApoE4-ApoE3	Gtpbp4	Q99ME9	Q99ME9_K103	0.368946	0.432629	no	Nucleolar GTP-binding protein 1 (Chronic renal failure gene protein) (GTP-binding protein NGB)	Nucleus, nucleolus {ECO:0000250}.
mouse	UBSITES	ApoE4-ApoE3	Mcm2	P97310	P97310_K178	0.368854	0.519638	no	DNA replication licensing factor MCM2 (EC 3.6.4.12) (Minichromosome maintenance protein 2 homolog) (Nuclear protein BM28)	Nucleus {ECO:0000305}.
mouse	UBSITES	ApoE4-ApoE3	Idh3a	Q9D6R2	Q9D6R2_K58	0.368722	0.114055	no	Isocitrate dehydrogenase [NAD] subunit alpha, mitochondrial (EC 1.1.1.41) (Isocitric dehydrogenase subunit alpha) (NAD(+)-specific ICDH subunit alpha)	Mitochondrion {ECO:0000250}.
mouse	UBSITES	ApoE4-ApoE3	Rpl14	Q9CR57	Q9CR57_K160	0.368659	0.532405	no	60S ribosomal protein L14
mouse	UBSITES	ApoE4-ApoE3	Eif3e	P60229	P60229_K265	0.368589	0.684375	no	Eukaryotic translation initiation factor 3 subunit E (eIF3e) (Eukaryotic translation initiation factor 3 subunit 6) (MMTV integration site 6) (Mammary tumor-associated protein INT-6) (Viral integration site protein INT-6) (eIF-3 p48)	Cytoplasm {ECO:0000255|HAMAP-Rule:MF_03004}. Nucleus, PML body {ECO:0000255|HAMAP-Rule:MF_03004}.
mouse	UBSITES	ApoE4-ApoE3	Acly	Q91V92	Q91V92_K1067	0.368518	0.335809	no	ATP-citrate synthase (EC 2.3.3.8) (ATP-citrate (pro-S-)-lyase) (Citrate cleavage enzyme)	Cytoplasm {ECO:0000250}.
mouse	UBSITES	ApoE4-ApoE3	Nxf1	Q99JX7	Q99JX7_K436	0.36842	0.1198	no	Nuclear RNA export factor 1 (Tip-associated protein) (Tip-associating protein) (mRNA export factor TAP)	Nucleus, nucleoplasm {ECO:0000250|UniProtKB:Q9UBU9}. Nucleus speckle {ECO:0000250|UniProtKB:Q9UBU9}. Cytoplasm {ECO:0000250|UniProtKB:Q9UBU9}. Nucleus {ECO:0000250|UniProtKB:Q9UBU9}. Note=Localized predominantly in the nucleoplasm and at both the nucleoplasmic and cytoplasmic faces of the nuclear pore complex. Shuttles between the nucleus and the cytoplasm. Travels to the cytoplasm as part of the exon junction complex (EJC) bound to mRNA. The association with the TREX complex seems to occur in regions surrounding nuclear speckles known as perispeckles. Nucleus; nuclear rim. {ECO:0000250|UniProtKB:Q9UBU9}.
mouse	UBSITES	ApoE4-ApoE3	Gnl3l	Q6PGG6	Q6PGG6_K208	0.368114	0.275925	no	Guanine nucleotide-binding protein-like 3-like protein	Nucleus, nucleolus {ECO:0000269|PubMed:21132010}.
mouse	PHSITES	ApoE4-ApoE3	Rpl22l1	Q9D7S7	Q9D7S7_ph118	0.391466	0.524928	no	60S ribosomal protein L22-like 1
mouse	AB	ApoE4-ApoE3	Pds5a	Q6A026		0.0233687	0.723552	no	Sister chromatid cohesion protein PDS5 homolog A	Nucleus {ECO:0000250|UniProtKB:Q29RF7}. Note=Associated with chromatin through most of the cell cycle. Dissociates from chromatin in late prophase, reassociates during late telophase (By similarity). {ECO:0000250|UniProtKB:Q29RF7}.
mouse	PHSITES	ApoE4-ApoE3	Pds5a	Q6A026	Q6A026_ph1045	0.36535	0.463415	no	Sister chromatid cohesion protein PDS5 homolog A	Nucleus {ECO:0000250|UniProtKB:Q29RF7}. Note=Associated with chromatin through most of the cell cycle. Dissociates from chromatin in late prophase, reassociates during late telophase (By similarity). {ECO:0000250|UniProtKB:Q29RF7}.
mouse	PHSITES	ApoE4-ApoE3	Pds5a	Q6A026	Q6A026_ph1300	0.271564	0.398262	no	Sister chromatid cohesion protein PDS5 homolog A	Nucleus {ECO:0000250|UniProtKB:Q29RF7}. Note=Associated with chromatin through most of the cell cycle. Dissociates from chromatin in late prophase, reassociates during late telophase (By similarity). {ECO:0000250|UniProtKB:Q29RF7}.
mouse	PHSITES	ApoE4-ApoE3	Pds5a	Q6A026	Q6A026_ph1207	-0.534788	0.0160657	no	Sister chromatid cohesion protein PDS5 homolog A	Nucleus {ECO:0000250|UniProtKB:Q29RF7}. Note=Associated with chromatin through most of the cell cycle. Dissociates from chromatin in late prophase, reassociates during late telophase (By similarity). {ECO:0000250|UniProtKB:Q29RF7}.
mouse	PHSITES	ApoE4-ApoE3	Pds5a	Q6A026	Q6A026_ph1174	0.0777707	0.657518	no	Sister chromatid cohesion protein PDS5 homolog A	Nucleus {ECO:0000250|UniProtKB:Q29RF7}. Note=Associated with chromatin through most of the cell cycle. Dissociates from chromatin in late prophase, reassociates during late telophase (By similarity). {ECO:0000250|UniProtKB:Q29RF7}.
mouse	PHSITES	ApoE4-ApoE3	Pds5a	Q6A026	Q6A026_ph1205	0.779605	0.197932	no	Sister chromatid cohesion protein PDS5 homolog A	Nucleus {ECO:0000250|UniProtKB:Q29RF7}. Note=Associated with chromatin through most of the cell cycle. Dissociates from chromatin in late prophase, reassociates during late telophase (By similarity). {ECO:0000250|UniProtKB:Q29RF7}.
mouse	AB	ApoE4-ApoE3	Rpa1	Q8VEE4		-0.562267	0.00210962	no	Replication protein A 70 kDa DNA-binding subunit (RP-A p70) (Replication factor A protein 1) (RF-A protein 1) [Cleaved into: Replication protein A 70 kDa DNA-binding subunit, N-terminally processed]	Nucleus {ECO:0000250}. Nucleus, PML body {ECO:0000250}.
mouse	UBSITES	ApoE4-ApoE3	Atp5b	P56480	P56480_K159	0.367944	0.664867	no	ATP synthase subunit beta, mitochondrial (EC 3.6.3.14)	Mitochondrion. Mitochondrion inner membrane. Note=Peripheral membrane protein.
mouse	UBSITES	ApoE4-ApoE3	Eif3b	Q8JZQ9	Q8JZQ9_K313	0.367838	0.114813	no	Eukaryotic translation initiation factor 3 subunit B (eIF3b) (Eukaryotic translation initiation factor 3 subunit 9) (eIF-3-eta) (eIF3 p116)	Cytoplasm {ECO:0000255|HAMAP-Rule:MF_03001}.
mouse	UBSITES	ApoE4-ApoE3	Crot	Q9DC50	Q9DC50_K167	0.3678	0.441465	no	Peroxisomal carnitine O-octanoyltransferase (COT) (EC 2.3.1.137)	Peroxisome {ECO:0000305}.
mouse	UBSITES	ApoE4-ApoE3	Rps27a	P62983	P62983_K11,P0CG49_K11,P0CG50_K11,P62984_K11	0.367703	0.107489	no	Ubiquitin-40S ribosomal protein S27a (Ubiquitin carboxyl extension protein 80) [Cleaved into: Ubiquitin; 40S ribosomal protein S27a]	Ubiquitin: Cytoplasm {ECO:0000250}. Nucleus {ECO:0000250}.
mouse	AB	ApoE4-ApoE3	Ppa2	Q91VM9		-0.397616	0.00272916	no	Inorganic pyrophosphatase 2, mitochondrial (EC 3.6.1.1) (Pyrophosphate phospho-hydrolase 2) (PPase 2)	Mitochondrion {ECO:0000305}.
mouse	AB	ApoE4-ApoE3	Prorsd1	Q9D820		0.0591411	0.812379	no	Prolyl-tRNA synthetase associated domain-containing protein 1 (PrdX deacylase domain-containing protein 1)
mouse	AB	ApoE4-ApoE3	Ube2k	P61087		-0.611451	0.0151726	no	Ubiquitin-conjugating enzyme E2 K (EC 2.3.2.23) (E2 ubiquitin-conjugating enzyme K) (Huntingtin-interacting protein 2) (HIP-2) (Ubiquitin carrier protein) (Ubiquitin-conjugating enzyme E2-25 kDa) (Ubiquitin-conjugating enzyme E2(25K)) (Ubiquitin-conjugating enzyme E2-25K) (Ubiquitin-protein ligase)	Cytoplasm {ECO:0000250|UniProtKB:P61085}.
mouse	AB	ApoE4-ApoE3	Atic	Q9CWJ9		0.150937	0.0798515	no	Bifunctional purine biosynthesis protein PURH [Cleaved into: Bifunctional purine biosynthesis protein PURH, N-terminally processed] [Includes: Phosphoribosylaminoimidazolecarboxamide formyltransferase (EC 2.1.2.3) (5-aminoimidazole-4-carboxamide ribonucleotide formyltransferase) (AICAR transformylase); IMP cyclohydrolase (EC 3.5.4.10) (ATIC) (IMP synthase) (Inosinicase)]
mouse	UBSITES	ApoE4-ApoE3	Dtl	Q3TLR7	Q3TLR7_K260	0.367702	0.213832	no	Denticleless protein homolog (Lethal(2) denticleless protein homolog) (Meth A retinoic acid-regulated nuclear matrix-associated protein) (Meth A RAMP) (Retinoic acid-regulated nuclear matrix-associated protein)	Nucleus {ECO:0000250|UniProtKB:Q9NZJ0}. Nucleus membrane {ECO:0000250|UniProtKB:Q9NZJ0}; Peripheral membrane protein {ECO:0000250|UniProtKB:Q9NZJ0}; Nucleoplasmic side {ECO:0000250|UniProtKB:Q9NZJ0}. Cytoplasm, cytoskeleton, microtubule organizing center, centrosome {ECO:0000250|UniProtKB:Q9NZJ0}. Chromosome {ECO:0000250|UniProtKB:Q9NZJ0}. Note=Nuclear matrix-associated protein. Translocates from the interphase nucleus to the metaphase cytoplasm during mitosis (By similarity). {ECO:0000250|UniProtKB:Q9NZJ0}.
mouse	UBSITES	ApoE4-ApoE3	Rps2	P25444	P25444_K65	0.367555	0.291723	no	40S ribosomal protein S2 (40S ribosomal protein S4) (Protein LLRep3)
mouse	UBSITES	ApoE4-ApoE3	Znf382	B2RXC5	B2RXC5_K64	0.367471	0.602269	no	Zinc finger protein 382 (KRAB/zinc finger suppressor protein 1) (KS1) (Multiple zinc finger and krueppel-associated box protein KS1)	Nucleus {ECO:0000250}.
mouse	UBSITES	ApoE4-ApoE3	Shcbp1	Q9Z179	Q9Z179_K153	0.367258	0.417443	no	SHC SH2 domain-binding protein 1 (Protein expressed in activated lymphocytes) (mPAL) (SHC-binding protein)	Midbody {ECO:0000250|UniProtKB:Q8NEM2}. Cytoplasm, cytoskeleton, spindle {ECO:0000250|UniProtKB:Q8NEM2}. Note=Displays weak localization to the spindle midzone in some early telophase cells and is concentrated at the midbody in late cytokinesis. {ECO:0000250|UniProtKB:Q8NEM2}.
mouse	UBSITES	ApoE4-ApoE3	Pdcd2l	Q8C5N5	Q8C5N5_K18	0.366772	0.48791	no	Programmed cell death protein 2-like
mouse	AB	ApoE4-ApoE3	Itgav	P43406		0.282605	0.323739	no	Integrin alpha-V (Vitronectin receptor subunit alpha) (CD antigen CD51) [Cleaved into: Integrin alpha-V heavy chain; Integrin alpha-V light chain]	Membrane; Single-pass type I membrane protein. Cell junction, focal adhesion {ECO:0000250|UniProtKB:P06756}.
mouse	UBSITES	ApoE4-ApoE3	Nop56	Q9D6Z1	Q9D6Z1_K143	0.366719	0.303169	no	Nucleolar protein 56 (Nucleolar protein 5A)	Nucleus, nucleolus {ECO:0000250}. Cytoplasm {ECO:0000269|PubMed:21683323}. Nucleus, nucleoplasm {ECO:0000250}.
mouse	UBSITES	ApoE4-ApoE3	Rps3	P62908	P62908_K7	0.366542	0.367475	no	40S ribosomal protein S3 (EC 4.2.99.18)	Cytoplasm {ECO:0000269|PubMed:14988002}. Nucleus {ECO:0000269|PubMed:14988002}. Nucleus, nucleolus {ECO:0000250|UniProtKB:P23396}. Mitochondrion inner membrane {ECO:0000250|UniProtKB:P23396}; Peripheral membrane protein {ECO:0000250|UniProtKB:P23396}. Cytoplasm, cytoskeleton, spindle {ECO:0000250|UniProtKB:P23396}. Note=In normal cells, located mainly in the cytoplasm with small amounts in the nucleus but translocates to the nucleus in cells undergoing apoptosis. Nuclear translocation is also induced by DNA damaging agents such as hydrogen peroxide (By similarity). Accumulates in the mitochondrion in response to increased ROS levels (By similarity). Localizes to the spindle during mitosis (By similarity). Localized in cytoplasmic mRNP granules containing untranslated mRNAs (By similarity). {ECO:0000250|UniProtKB:P23396, ECO:0000269|PubMed:14988002}.
mouse	UBSITES	ApoE4-ApoE3	Rpl6	P47911	P47911_K200	0.366139	0.598602	no	60S ribosomal protein L6 (TAX-responsive enhancer element-binding protein 107) (TAXREB107)
mouse	UBSITES	ApoE4-ApoE3	Tbkbp1	A2A9T0	A2A9T0_K94	0.365818	0.557874	no	TANK-binding kinase 1-binding protein 1 (TBK1-binding protein 1) (Similar to NAP1 TBK1 adapter)
mouse	UBSITES	ApoE4-ApoE3	Prim1	P20664	P20664_K337	0.365705	0.625858	no	DNA primase small subunit (EC 2.7.7.-) (DNA primase 49 kDa subunit) (p49)
mouse	AB	ApoE4-ApoE3	Cog1	Q9Z160		-0.0665744	0.956483	no	Conserved oligomeric Golgi complex subunit 1 (COG complex subunit 1) (Component of oligomeric Golgi complex 1) (Low density lipoprotein receptor defect B-complementing protein)	Golgi apparatus membrane {ECO:0000250}; Peripheral membrane protein {ECO:0000250}; Cytoplasmic side {ECO:0000250}.
mouse	UBSITES	ApoE4-ApoE3	Cenpe	Q6RT24	Q6RT24_K301	0.364589	0.488022	no	Centromere-associated protein E (Centromere protein E) (CENP-E) (Kinesin superfamily protein 10) (KIF10) (Motor domain of KIF10)	Cytoplasm, cytoskeleton, spindle {ECO:0000269|PubMed:12361599, ECO:0000269|PubMed:12925705}. Chromosome, centromere, kinetochore {ECO:0000269|PubMed:12361599, ECO:0000269|PubMed:12925705}. Chromosome, centromere {ECO:0000250|UniProtKB:Q02224}. Note=Associates with kinetochores during congression (as early as prometaphase), relocates to the spindle midzone at anaphase, and is quantitatively discarded at the end of the cell division (PubMed:12361599, PubMed:12925705). Recruited to the kinetochore in a SEPT7, CENPQ and TRAPPC12-dependent manner. Recruited to the pericentromeric/centromeric regions of the chromosome in a CTCF-dependent manner (By similarity). {ECO:0000250|UniProtKB:Q02224, ECO:0000269|PubMed:12361599, ECO:0000269|PubMed:12925705}.
mouse	UBSITES	ApoE4-ApoE3	Iap	P03975	P03975_K239	0.364371	0.137036	no	IgE-binding protein
mouse	UBSITES	ApoE4-ApoE3	Srebf2	Q3U1N2	Q3U1N2_K978	0.364322	0.587802	no	Sterol regulatory element-binding protein 2 (SREBP-2) (Sterol regulatory element-binding transcription factor 2) [Cleaved into: Processed sterol regulatory element-binding protein 2]	Endoplasmic reticulum membrane {ECO:0000250|UniProtKB:Q12772}; Multi-pass membrane protein {ECO:0000250|UniProtKB:Q12772}. Golgi apparatus membrane {ECO:0000250|UniProtKB:Q12772}; Multi-pass membrane protein {ECO:0000250|UniProtKB:Q12772}. Cytoplasmic vesicle, COPII-coated vesicle membrane {ECO:0000250|UniProtKB:Q12772}; Multi-pass membrane protein {ECO:0000250|UniProtKB:Q12772}. Note=Moves from the endoplasmic reticulum to the Golgi in the absence of sterols. {ECO:0000250|UniProtKB:Q12772}.; Processed sterol regulatory element-binding protein 2: Nucleus {ECO:0000250|UniProtKB:Q12772, ECO:0000255|PROSITE-ProRule:PRU00981}.
mouse	UBSITES	ApoE4-ApoE3	Cops7a	Q9CZ04	Q9CZ04_K107	0.36363	0.584683	no	COP9 signalosome complex subunit 7a (SGN7a) (Signalosome subunit 7a) (JAB1-containing signalosome subunit 7a)	Cytoplasm {ECO:0000250}. Nucleus {ECO:0000250}.
mouse	UBSITES	ApoE4-ApoE3	Rrm1	P07742	P07742_K496	0.363494	0.35441	no	Ribonucleoside-diphosphate reductase large subunit (EC 1.17.4.1) (Ribonucleoside-diphosphate reductase subunit M1) (Ribonucleotide reductase large subunit)	Cytoplasm.
mouse	UBSITES	ApoE4-ApoE3	Ube3c	Q80U95	Q80U95_K402	0.363134	0.605342	no	Ubiquitin-protein ligase E3C (EC 2.3.2.26) (HECT-type ubiquitin transferase E3C)	Nucleus {ECO:0000305}.
mouse	AB	ApoE4-ApoE3	Acy1	Q99JW2		0.542778	0.0807492	no	Aminoacylase-1 (ACY-1) (EC 3.5.1.14) (N-acyl-L-amino-acid amidohydrolase)	Cytoplasm {ECO:0000250}.
mouse	UBSITES	ApoE4-ApoE3	Cluh	Q5SW19	Q5SW19_K632	0.362777	0.715715	no	Clustered mitochondria protein homolog	Cytoplasm {ECO:0000255|HAMAP-Rule:MF_03013}. Cytoplasmic granule {ECO:0000255|HAMAP-Rule:MF_03013}.
mouse	UBSITES	ApoE4-ApoE3	Hspa14	Q99M31	Q99M31_K260	0.362456	0.482125	no	Heat shock 70 kDa protein 14 (NST-1) (hsr.1)	Cytoplasm, cytosol {ECO:0000250}.
mouse	PHSITES	ApoE4-ApoE3	Egln1	Q91YE3	Q91YE3_ph97	-0.662783	0.0137279	no	Egl nine homolog 1 (EC 1.14.11.29) (Hypoxia-inducible factor prolyl hydroxylase 2) (HIF-PH2) (HIF-prolyl hydroxylase 2) (HPH-2) (Prolyl hydroxylase domain-containing protein 2) (PHD2) (SM-20)	Cytoplasm {ECO:0000250|UniProtKB:Q9GZT9}. Nucleus {ECO:0000250|UniProtKB:Q9GZT9}. Note=Mainly cytoplasmic. Shuttles between the nucleus and cytoplasm. Nuclear export requires functional XPO1. {ECO:0000250|UniProtKB:Q9GZT9}.
mouse	AB	ApoE4-ApoE3	Ddrgk1	Q80WW9		-0.332262	0.15243	no	DDRGK domain-containing protein 1 (UFM1-binding and PCI domain-containing protein 1)	Endoplasmic reticulum {ECO:0000269|PubMed:21494687}.
mouse	AB	ApoE4-ApoE3	Txndc5	Q91W90		-0.231234	0.0222783	no	Thioredoxin domain-containing protein 5 (Endoplasmic reticulum resident protein 46) (ER protein 46) (ERp46) (Plasma cell-specific thioredoxin-related protein) (PC-TRP) (Thioredoxin-like protein p46)	Endoplasmic reticulum lumen {ECO:0000255|PROSITE-ProRule:PRU10138, ECO:0000269|PubMed:12930873}.
mouse	UBSITES	ApoE4-ApoE3	Trim59	Q922Y2	Q922Y2_K150	0.361527	0.485241	no	Tripartite motif-containing protein 59 (RING finger protein 1)	Endoplasmic reticulum membrane {ECO:0000269|PubMed:22588174}; Single-pass membrane protein {ECO:0000305}.
mouse	AB	ApoE4-ApoE3	Tmem206	Q9D771		0.322752	0.0383033	no	Transmembrane protein 206	Membrane {ECO:0000305}; Multi-pass membrane protein {ECO:0000305}.
mouse	PHSITES	ApoE4-ApoE3	Tmem206	Q9D771	Q9D771_ph8	0.0592664	0.939323	no	Transmembrane protein 206	Membrane {ECO:0000305}; Multi-pass membrane protein {ECO:0000305}.
mouse	PHSITES	ApoE4-ApoE3	Tmem206	Q9D771	Q9D771_ph7	-0.16072	0.680611	no	Transmembrane protein 206	Membrane {ECO:0000305}; Multi-pass membrane protein {ECO:0000305}.
mouse	AB	ApoE4-ApoE3	Pnp	P23492		-0.87927	5.03313e-05	no	Purine nucleoside phosphorylase (PNP) (EC 2.4.2.1) (Inosine phosphorylase) (Inosine-guanosine phosphorylase)	Cytoplasm, cytoskeleton {ECO:0000250}.
mouse	UBSITES	ApoE4-ApoE3	Bpnt1	Q9Z0S1	Q9Z0S1_K274	0.361383	0.154374	no	3'(2'),5'-bisphosphate nucleotidase 1 (EC 3.1.3.7) (Bisphosphate 3'-nucleotidase 1) (PAP-inositol 1,4-phosphatase) (PIP)
mouse	UBSITES	ApoE4-ApoE3	Atp5b	P56480	P56480_K201	0.360841	0.522171	no	ATP synthase subunit beta, mitochondrial (EC 3.6.3.14)	Mitochondrion. Mitochondrion inner membrane. Note=Peripheral membrane protein.
mouse	AB	ApoE4-ApoE3	Cacybp	Q9CXW3		0.485003	4.53595e-05	no	Calcyclin-binding protein (CacyBP) (Siah-interacting protein)	Nucleus {ECO:0000269|PubMed:11927578}. Cytoplasm {ECO:0000269|PubMed:11927578}. Note=Cytoplasmic in unstimulated cultured neurons. Upon increase of calcium, it localizes to a ring around the nucleus. In neuroblastoma cells, after a Retinoic acid (RA) induction and calcium increase, it localizes in both the nucleus and cytoplasm. The nuclear and perinuclear fractions may be phosphorylated.
mouse	UBSITES	ApoE4-ApoE3	Huwe1	Q7TMY8	Q7TMY8_K1111	0.36054	0.400376	no	E3 ubiquitin-protein ligase HUWE1 (EC 2.3.2.26) (E3Histone) (HECT, UBA and WWE domain-containing protein 1) (HECT-type E3 ubiquitin transferase HUWE1) (Upstream regulatory element-binding protein 1) (URE-B1) (URE-binding protein 1)	Cytoplasm {ECO:0000269|PubMed:17823942}. Nucleus {ECO:0000269|PubMed:17823942}. Note=Mainly expressed in the cytoplasm of most tissues, except in the nucleus of spermatogonia, primary spermatocytes and neuronal cells.
mouse	UBSITES	ApoE4-ApoE3	Mcm2	P97310	P97310_K492	0.360251	0.135563	no	DNA replication licensing factor MCM2 (EC 3.6.4.12) (Minichromosome maintenance protein 2 homolog) (Nuclear protein BM28)	Nucleus {ECO:0000305}.
mouse	AB	ApoE4-ApoE3	Rybp	Q8CCI5		0.76426	0.0315092	no	RING1 and YY1-binding protein (Death effector domain-associated factor) (DED-associated factor)	Nucleus {ECO:0000269|PubMed:17070805}. Cytoplasm {ECO:0000250}. Nucleus, nucleoplasm {ECO:0000269|PubMed:17070805}. Note=Primarily found in the nucleus. Detected in a punctate pattern likely to represent Polycomb group (PcG) bodies.
mouse	PHSITES	ApoE4-ApoE3	Rybp	Q8CCI5	Q8CCI5_ph179	0.176539	0.758991	no	RING1 and YY1-binding protein (Death effector domain-associated factor) (DED-associated factor)	Nucleus {ECO:0000269|PubMed:17070805}. Cytoplasm {ECO:0000250}. Nucleus, nucleoplasm {ECO:0000269|PubMed:17070805}. Note=Primarily found in the nucleus. Detected in a punctate pattern likely to represent Polycomb group (PcG) bodies.
mouse	PHSITES	ApoE4-ApoE3	Rybp	Q8CCI5	Q8CCI5_ph99	-0.540017	0.0809317	no	RING1 and YY1-binding protein (Death effector domain-associated factor) (DED-associated factor)	Nucleus {ECO:0000269|PubMed:17070805}. Cytoplasm {ECO:0000250}. Nucleus, nucleoplasm {ECO:0000269|PubMed:17070805}. Note=Primarily found in the nucleus. Detected in a punctate pattern likely to represent Polycomb group (PcG) bodies.
mouse	PHSITES	ApoE4-ApoE3	Rybp	Q8CCI5	Q8CCI5_ph215	0.634004	0.304511	no	RING1 and YY1-binding protein (Death effector domain-associated factor) (DED-associated factor)	Nucleus {ECO:0000269|PubMed:17070805}. Cytoplasm {ECO:0000250}. Nucleus, nucleoplasm {ECO:0000269|PubMed:17070805}. Note=Primarily found in the nucleus. Detected in a punctate pattern likely to represent Polycomb group (PcG) bodies.
mouse	PHSITES	ApoE4-ApoE3	Rybp	Q8CCI5	Q8CCI5_ph227	-0.800591	0.166464	no	RING1 and YY1-binding protein (Death effector domain-associated factor) (DED-associated factor)	Nucleus {ECO:0000269|PubMed:17070805}. Cytoplasm {ECO:0000250}. Nucleus, nucleoplasm {ECO:0000269|PubMed:17070805}. Note=Primarily found in the nucleus. Detected in a punctate pattern likely to represent Polycomb group (PcG) bodies.
mouse	AB	ApoE4-ApoE3	Sec62	Q8BU14		0.211459	0.0152937	no	Translocation protein SEC62 (Translocation protein 1) (TP-1)	Endoplasmic reticulum membrane {ECO:0000250}; Multi-pass membrane protein {ECO:0000250}.
mouse	PHSITES	ApoE4-ApoE3	Sec62	Q8BU14	Q8BU14_ph158	0.0084448	0.991142	no	Translocation protein SEC62 (Translocation protein 1) (TP-1)	Endoplasmic reticulum membrane {ECO:0000250}; Multi-pass membrane protein {ECO:0000250}.
mouse	AB	ApoE4-ApoE3	Farsa	Q8C0C7		0.204696	0.0742288	no	Phenylalanine--tRNA ligase alpha subunit (EC 6.1.1.20) (Phenylalanyl-tRNA synthetase alpha subunit) (PheRS)	Cytoplasm {ECO:0000250|UniProtKB:Q505J8}.
mouse	UBSITES	ApoE4-ApoE3	Dynll1	P63168	P63168_K43	0.360247	0.314526	no	Dynein light chain 1, cytoplasmic (8 kDa dynein light chain) (DLC8) (Dynein light chain LC8-type 1) (Protein inhibitor of neuronal nitric oxide synthase) (PIN) (mPIN)	Cytoplasm, cytoskeleton {ECO:0000250}. Nucleus {ECO:0000250}. Mitochondrion {ECO:0000250}.
mouse	UBSITES	ApoE4-ApoE3	Nup107	Q8BH74	Q8BH74_K638	0.359957	0.225923	no	Nuclear pore complex protein Nup107 (107 kDa nucleoporin) (Nucleoporin Nup107)	Nucleus membrane {ECO:0000250|UniProtKB:P57740}. Nucleus, nuclear pore complex {ECO:0000250|UniProtKB:P57740}. Chromosome, centromere, kinetochore {ECO:0000250|UniProtKB:P57740}. Note=Located on both the cytoplasmic and nuclear sides of the NPC core structure. During mitosis, localizes to the kinetochores. Dissociates from the dissasembled NPC structure late during prophase of mitosis. {ECO:0000250|UniProtKB:P57740}.
mouse	UBSITES	ApoE4-ApoE3	Birc6	O88738	O88738_K2288	0.359853	0.43422	no	Baculoviral IAP repeat-containing protein 6 (EC 2.3.2.27) (BIR repeat-containing ubiquitin-conjugating enzyme) (BRUCE) (RING-type E3 ubiquitin transferase BIRC6) (Ubiquitin-conjugating BIR domain enzyme apollon) (APOLLON)	Golgi apparatus, trans-Golgi network membrane {ECO:0000250}. Midbody {ECO:0000250}. Endosome {ECO:0000250}. Cytoplasm, cytoskeleton, spindle pole {ECO:0000250}. Cytoplasm, cytoskeleton, microtubule organizing center, centrosome {ECO:0000250}. Note=Concentrates in a pericentriolar compartment in interphase, moves partially to spindle poles in metaphase, and finally localizes to the spindle midzone and the midbody in telophase and during cytokinesis. {ECO:0000250}.
mouse	UBSITES	ApoE4-ApoE3	Kat7	Q5SVQ0	Q5SVQ0_K340	0.358257	0.383894	no	Histone acetyltransferase KAT7 (EC 2.3.1.48) (Histone acetyltransferase binding to ORC1) (Lysine acetyltransferase 7) (MOZ, YBF2/SAS3, SAS2 and TIP60 protein 2) (MYST-2)	Nucleus, nucleoplasm {ECO:0000250|UniProtKB:O95251}.
mouse	UBSITES	ApoE4-ApoE3	A2AG58	A2AG58	A2AG58_K497	0.358205	0.531744	no	Uncharacterized protein CXorf23 homolog	Mitochondrion {ECO:0000305}.
mouse	UBSITES	ApoE4-ApoE3	Cdk9	Q99J95	Q99J95_K35	0.35799	0.25108	no	Cyclin-dependent kinase 9 (EC 2.7.11.22) (EC 2.7.11.23) (Cell division protein kinase 9)	Nucleus {ECO:0000269|PubMed:22767893}. Cytoplasm {ECO:0000250}. Nucleus, PML body {ECO:0000250}. Note=Accumulates on chromatin in response to replication stress. Complexed with CCNT1 in nuclear speckles, but uncomplexed form in the cytoplasm. The translocation from nucleus to cytoplasm is XPO1/CRM1-dependent. Associates with PML body when acetylated (By similarity). {ECO:0000250}.
mouse	UBSITES	ApoE4-ApoE3	Copa	Q8CIE6	Q8CIE6_K827	0.357895	0.504424	no	Coatomer subunit alpha (Alpha-coat protein) (Alpha-COP) [Cleaved into: Xenin (Xenopsin-related peptide); Proxenin]	Cytoplasm {ECO:0000250}. Golgi apparatus membrane {ECO:0000250}; Peripheral membrane protein {ECO:0000250}; Cytoplasmic side {ECO:0000250}. Cytoplasmic vesicle, COPI-coated vesicle membrane {ECO:0000250}; Peripheral membrane protein {ECO:0000250}; Cytoplasmic side {ECO:0000250}. Note=The coatomer is cytoplasmic or polymerized on the cytoplasmic side of the Golgi, as well as on the vesicles/buds originating from it. {ECO:0000250}.; Xenin: Secreted {ECO:0000250}.
mouse	UBSITES	ApoE4-ApoE3	Rps16	P14131	P14131_K4	0.357873	0.0639709	no	40S ribosomal protein S16
mouse	UBSITES	ApoE4-ApoE3	Trim59	Q922Y2	Q922Y2_K265	0.357595	0.495276	no	Tripartite motif-containing protein 59 (RING finger protein 1)	Endoplasmic reticulum membrane {ECO:0000269|PubMed:22588174}; Single-pass membrane protein {ECO:0000305}.
mouse	UBSITES	ApoE4-ApoE3	Nme1	P15532	P15532_K12,Q01768_K12	0.357478	0.0518648	no	Nucleoside diphosphate kinase A (NDK A) (NDP kinase A) (EC 2.7.4.6) (Metastasis inhibition factor NM23) (NDPK-A) (Tumor metastatic process-associated protein) (nm23-M1)	Cytoplasm. Nucleus.
mouse	UBSITES	ApoE4-ApoE3	Vcp	Q01853	Q01853_K8,Q01853_K20	0.357279	0.086169	no	Transitional endoplasmic reticulum ATPase (TER ATPase) (EC 3.6.4.6) (15S Mg(2+)-ATPase p97 subunit) (Valosin-containing protein) (VCP)	Cytoplasm, cytosol. Nucleus. Endoplasmic reticulum {ECO:0000250}. Note=Recruited to the cytoplasmic surface of the endoplasmic reticulum via interaction with AMFR/gp78. Following DNA double-strand breaks, recruited to the sites of damage. Recruited to stalled replication forks via interaction with SPRTN (By similarity). {ECO:0000250}.
mouse	UBSITES	ApoE4-ApoE3	Ilf2	Q9CXY6	Q9CXY6_K59	0.356851	0.318271	no	Interleukin enhancer-binding factor 2 (Nuclear factor of activated T-cells 45 kDa)	Nucleus, nucleolus {ECO:0000269|PubMed:11804788}. Cytoplasm {ECO:0000250}. Nucleus {ECO:0000250}. Note=Localized in cytoplasmic mRNP granules containing untranslated mRNAs. {ECO:0000250}.
mouse	UBSITES	ApoE4-ApoE3	Cdk1	P11440	P11440_K266	0.356286	0.181648	no	Cyclin-dependent kinase 1 (CDK1) (EC 2.7.11.22) (EC 2.7.11.23) (Cell division control protein 2 homolog) (Cell division protein kinase 1) (p34 protein kinase)	Nucleus {ECO:0000269|PubMed:17942597}. Cytoplasm {ECO:0000269|PubMed:17942597}. Mitochondrion {ECO:0000269|PubMed:17942597}. Cytoplasm, cytoskeleton, microtubule organizing center, centrosome {ECO:0000250}. Cytoplasm, cytoskeleton, spindle {ECO:0000250}. Note=Colocalizes with SIRT2 on centrosome during prophase and on splindle fibers during metaphase of the mitotic cell cycle (By similarity). Cytoplasmic during the interphase. Reversibly translocated from cytoplasm to nucleus when phosphorylated before G2-M transition when associated with cyclin-B1. Accumulates in mitochondria in G2-arrested cells upon DNA-damage. {ECO:0000250}.
mouse	UBSITES	ApoE4-ApoE3	Cdc45	Q9Z1X9	Q9Z1X9_K337	0.35622	0.0828427	no	Cell division control protein 45 homolog (PORC-PI-1)	Nucleus.
mouse	AB	ApoE4-ApoE3	Ngdn	Q9DB96		0.321829	0.0207076	no	Neuroguidin (EIF4E-binding protein)	Nucleus {ECO:0000269|PubMed:16705177}. Nucleus, nucleolus {ECO:0000250}. Chromosome, centromere {ECO:0000250}. Cytoplasm {ECO:0000269|PubMed:16705177}. Cell projection, axon {ECO:0000269|PubMed:16705177}. Cell projection, dendrite {ECO:0000269|PubMed:16705177}. Cell projection, filopodium {ECO:0000269|PubMed:16705177}. Note=Translocated from nucleolus to nuclear foci in response to UV damage (By similarity). Detected in axons, dendrites and filopodia. Colocalized with EIF4E in neurites. {ECO:0000250}.
mouse	UBSITES	ApoE4-ApoE3	Actr10	Q9QZB7	Q9QZB7_K221	0.356209	0.634174	no	Actin-related protein 10 (Actin-related protein 11)	Cytoplasm, cytoskeleton {ECO:0000250}.
mouse	UBSITES	ApoE4-ApoE3	Hist1h1a	P43275	P43275_K116	0.356069	0.481351	no	Histone H1.1 (H1 VAR.3) (Histone H1a) (H1a)	Nucleus. Chromosome. Note=Mainly localizes in euchromatin. {ECO:0000250}.
mouse	UBSITES	ApoE4-ApoE3	Ecm29	Q6PDI5	Q6PDI5_K282	0.355652	0.478958	no	Proteasome-associated protein ECM29 homolog (Ecm29)	Endoplasmic reticulum {ECO:0000250}. Endoplasmic reticulum-Golgi intermediate compartment {ECO:0000250}. Endosome {ECO:0000250}. Cytoplasm, cytoskeleton, microtubule organizing center, centrosome {ECO:0000250}. Nucleus {ECO:0000250}. Endosome, multivesicular body {ECO:0000250}. Cytoplasmic vesicle {ECO:0000250}.
mouse	UBSITES	ApoE4-ApoE3	Asns	Q61024	Q61024_K147	0.355181	0.354903	no	Asparagine synthetase [glutamine-hydrolyzing] (EC 6.3.5.4) (Glutamine-dependent asparagine synthetase)
mouse	UBSITES	ApoE4-ApoE3	Mcm3	P25206	P25206_K463	0.354988	0.172656	no	DNA replication licensing factor MCM3 (EC 3.6.4.12) (DNA polymerase alpha holoenzyme-associated protein P1) (P1-MCM3)	Nucleus.
mouse	UBSITES	ApoE4-ApoE3	Rack1	P68040	P68040_K175,P68040_K183	0.354909	0.59459	no	Receptor of activated protein C kinase 1 (12-3) (Guanine nucleotide-binding protein subunit beta-2-like 1) (Receptor for activated C kinase) (Receptor of activated protein kinase C 1) (p205) [Cleaved into: Receptor of activated protein C kinase 1, N-terminally processed (Guanine nucleotide-binding protein subunit beta-2-like 1, N-terminally processed)]	Cell membrane {ECO:0000250|UniProtKB:P63244}; Peripheral membrane protein {ECO:0000250|UniProtKB:P63244}. Cytoplasm {ECO:0000269|PubMed:20093473}. Cytoplasm, perinuclear region {ECO:0000250|UniProtKB:P63244}. Nucleus {ECO:0000269|PubMed:20093473}. Perikaryon {ECO:0000269|PubMed:16414032}. Cell projection, dendrite {ECO:0000269|PubMed:16414032}. Note=Recruited to the plasma membrane through interaction with KRT1 which binds to membrane-bound ITGB1. PKC activation induces translocation from the perinuclear region to the cell periphery (By similarity). In the brain, detected mainly in cell bodies and dendrites with little expression in axonal fibers or nuclei (PubMed:16414032). {ECO:0000250|UniProtKB:P63244, ECO:0000269|PubMed:16414032}.
mouse	UBSITES	ApoE4-ApoE3	Eif2b2	Q99LD9	Q99LD9_K179	0.354102	0.370826	no	Translation initiation factor eIF-2B subunit beta (eIF-2B GDP-GTP exchange factor subunit beta)
mouse	UBSITES	ApoE4-ApoE3	Lrrc42	Q8R2U7	Q8R2U7_K271	0.353812	0.526382	no	Leucine-rich repeat-containing protein 42
mouse	UBSITES	ApoE4-ApoE3	Tspan31	Q9CQ88	Q9CQ88_K151	0.353575	0.329955	no	Tetraspanin-31 (Tspan-31) (Sarcoma-amplified sequence homolog)	Membrane {ECO:0000250}; Multi-pass membrane protein {ECO:0000250}.
mouse	UBSITES	ApoE4-ApoE3	Ndufb10	Q9DCS9	Q9DCS9_K137	0.353354	0.313883	no	NADH dehydrogenase [ubiquinone] 1 beta subcomplex subunit 10 (Complex I-PDSW) (CI-PDSW) (NADH-ubiquinone oxidoreductase PDSW subunit)	Mitochondrion inner membrane {ECO:0000250}; Peripheral membrane protein {ECO:0000250}; Matrix side {ECO:0000250}.
mouse	UBSITES	ApoE4-ApoE3	Nacc1	Q7TSZ8	Q7TSZ8_K203	0.353297	0.127019	no	Nucleus accumbens-associated protein 1 (NAC-1) (BTB/POZ domain-containing protein 14B)	Nucleus. Cytoplasm. Note=Distribution in the cytoplasm is dependent on phosphorylation. {ECO:0000250}.
mouse	UBSITES	ApoE4-ApoE3	Ibtk	Q6ZPR6	Q6ZPR6_K27	0.353111	0.277758	no	Inhibitor of Bruton tyrosine kinase (IBtk)	Cytoplasm {ECO:0000250}. Membrane {ECO:0000250}; Peripheral membrane protein {ECO:0000250}. Note=Translocates to the plasma membrane upon IgM stimulation. {ECO:0000250}.
mouse	UBSITES	ApoE4-ApoE3	Tdg	P56581	P56581_K212	0.353043	0.606906	no	G/T mismatch-specific thymine DNA glycosylase (EC 3.2.2.29) (C-JUN leucine zipper interactive protein JZA-3) (Thymine-DNA glycosylase)	Nucleus {ECO:0000250}.
mouse	UBSITES	ApoE4-ApoE3	Nub1	P54729	P54729_K449	0.352948	0.478345	no	NEDD8 ultimate buster 1 (Negative regulator of ubiquitin-like proteins 1) (Protein BS4)	Nucleus {ECO:0000250}. Note=Predominantly nuclear. {ECO:0000250}.
mouse	UBSITES	ApoE4-ApoE3	Alg3	Q8K2A8	Q8K2A8_K22	0.352736	0.377259	no	Dol-P-Man:Man(5)GlcNAc(2)-PP-Dol alpha-1,3-mannosyltransferase (EC 2.4.1.258) (Asparagine-linked glycosylation protein 3 homolog) (Dol-P-Man-dependent alpha(1-3)-mannosyltransferase) (Dolichyl-P-Man:Man(5)GlcNAc(2)-PP-dolichyl mannosyltransferase) (Dolichyl-phosphate-mannose--glycolipid alpha-mannosyltransferase) (Not56-like protein)	Endoplasmic reticulum membrane {ECO:0000305}; Multi-pass membrane protein {ECO:0000305}.
mouse	UBSITES	ApoE4-ApoE3	Anp32b	Q9EST5	Q9EST5_K101	0.35213	0.563274	no	Acidic leucine-rich nuclear phosphoprotein 32 family member B (Proliferation-related acidic leucine-rich protein PAL31)	Nucleus. Note=Accumulates in the nuclei at the S phase. {ECO:0000250}.
mouse	UBSITES	ApoE4-ApoE3	Dhodh	O35435	O35435_K306	0.351616	0.373103	no	Dihydroorotate dehydrogenase (quinone), mitochondrial (DHOdehase) (EC 1.3.5.2) (Dihydroorotate oxidase)	Mitochondrion inner membrane {ECO:0000250}; Single-pass membrane protein {ECO:0000250}.
mouse	UBSITES	ApoE4-ApoE3	Nkrf	Q8BY02	Q8BY02_K222	0.351573	0.273448	no	NF-kappa-B-repressing factor (NFkB-repressing factor) (Transcription factor NRF)	Nucleus, nucleolus {ECO:0000250}.
mouse	AB	ApoE4-ApoE3	Zdbf2	Q5SS00		-0.518921	0.085063	no	DBF4-type zinc finger-containing protein 2 homolog
mouse	PHSITES	ApoE4-ApoE3	Zdbf2	Q5SS00	Q5SS00_ph1435	-1.37367	0.0150416	no	DBF4-type zinc finger-containing protein 2 homolog
mouse	PHSITES	ApoE4-ApoE3	Zdbf2	Q5SS00	Q5SS00_ph1005	0.103898	0.729938	no	DBF4-type zinc finger-containing protein 2 homolog
mouse	PHSITES	ApoE4-ApoE3	Zdbf2	Q5SS00	Q5SS00_ph1946	-0.41028	0.114175	no	DBF4-type zinc finger-containing protein 2 homolog
mouse	PHSITES	ApoE4-ApoE3	Zdbf2	Q5SS00	Q5SS00_ph594	-0.590677	0.149953	no	DBF4-type zinc finger-containing protein 2 homolog
mouse	AB	ApoE4-ApoE3	Rrp8	Q9DB85		-0.0325725	0.84401	no	Ribosomal RNA-processing protein 8 (EC 2.1.1.-) (Cerebral protein 1 homolog)	Nucleus, nucleolus {ECO:0000250}. Note=Localizes at rDNA locus. {ECO:0000250}.
mouse	PHSITES	ApoE4-ApoE3	Rrp8	Q9DB85	Q9DB85_ph172_ph177	-0.124451	0.382864	no	Ribosomal RNA-processing protein 8 (EC 2.1.1.-) (Cerebral protein 1 homolog)	Nucleus, nucleolus {ECO:0000250}. Note=Localizes at rDNA locus. {ECO:0000250}.
mouse	PHSITES	ApoE4-ApoE3	Rrp8	Q9DB85	Q9DB85_ph62_ph64	0.832917	0.360575	no	Ribosomal RNA-processing protein 8 (EC 2.1.1.-) (Cerebral protein 1 homolog)	Nucleus, nucleolus {ECO:0000250}. Note=Localizes at rDNA locus. {ECO:0000250}.
mouse	PHSITES	ApoE4-ApoE3	Rrp8	Q9DB85	Q9DB85_ph105	-0.261574	0.414125	no	Ribosomal RNA-processing protein 8 (EC 2.1.1.-) (Cerebral protein 1 homolog)	Nucleus, nucleolus {ECO:0000250}. Note=Localizes at rDNA locus. {ECO:0000250}.
mouse	PHSITES	ApoE4-ApoE3	Rrp8	Q9DB85	Q9DB85_ph175	-0.268781	0.380416	no	Ribosomal RNA-processing protein 8 (EC 2.1.1.-) (Cerebral protein 1 homolog)	Nucleus, nucleolus {ECO:0000250}. Note=Localizes at rDNA locus. {ECO:0000250}.
mouse	PHSITES	ApoE4-ApoE3	Rrp8	Q9DB85	Q9DB85_ph172	-0.604483	0.352964	no	Ribosomal RNA-processing protein 8 (EC 2.1.1.-) (Cerebral protein 1 homolog)	Nucleus, nucleolus {ECO:0000250}. Note=Localizes at rDNA locus. {ECO:0000250}.
mouse	UBSITES	ApoE4-ApoE3	Sgpl1	Q8R0X7	Q8R0X7_K513	0.351526	0.566996	no	Sphingosine-1-phosphate lyase 1 (S1PL) (SP-lyase 1) (SPL 1) (mSPL) (EC 4.1.2.27) (Sphingosine-1-phosphate aldolase)	Endoplasmic reticulum membrane {ECO:0000250}; Single-pass type III membrane protein {ECO:0000250}.
mouse	AB	ApoE4-ApoE3	Cwf19l1	Q8CI33		0.265201	0.209284	no	CWF19-like protein 1
mouse	AB	ApoE4-ApoE3	Clptm1	Q8VBZ3		0.876121	0.000839965	no	Cleft lip and palate transmembrane protein 1 homolog (Thymic epithelial cell surface antigen)	Membrane {ECO:0000305}; Multi-pass membrane protein {ECO:0000305}.
mouse	UBSITES	ApoE4-ApoE3	Prps1	Q9D7G0	Q9D7G0_K212,Q9CS42_K212	0.350951	0.188369	no	Ribose-phosphate pyrophosphokinase 1 (EC 2.7.6.1) (Phosphoribosyl pyrophosphate synthase I) (PRS-I)
mouse	PHSITES	ApoE4-ApoE3	Rbm15b	Q6PHZ5	Q6PHZ5_ph263	0.390593	0.254232	no	Putative RNA-binding protein 15B (RNA-binding motif protein 15B)	Nucleus, nucleoplasm. Note=Localized in the nucleoplasm with a granular staining pattern and excluded from the nucleoli.
mouse	PHSITES	ApoE4-ApoE3	Rbm15b	Q6PHZ5	Q6PHZ5_ph529	0.726557	0.224733	no	Putative RNA-binding protein 15B (RNA-binding motif protein 15B)	Nucleus, nucleoplasm. Note=Localized in the nucleoplasm with a granular staining pattern and excluded from the nucleoli.
mouse	PHSITES	ApoE4-ApoE3	Rbm15b	Q6PHZ5	Q6PHZ5_ph606	0.335678	0.246734	no	Putative RNA-binding protein 15B (RNA-binding motif protein 15B)	Nucleus, nucleoplasm. Note=Localized in the nucleoplasm with a granular staining pattern and excluded from the nucleoli.
mouse	PHSITES	ApoE4-ApoE3	Rbm15b	Q6PHZ5	Q6PHZ5_ph107	0.581115	0.0411473	no	Putative RNA-binding protein 15B (RNA-binding motif protein 15B)	Nucleus, nucleoplasm. Note=Localized in the nucleoplasm with a granular staining pattern and excluded from the nucleoli.
mouse	UBSITES	ApoE4-ApoE3	Vps8	Q0P5W1	Q0P5W1_K1200	0.350839	0.163346	no	Vacuolar protein sorting-associated protein 8 homolog
mouse	UBSITES	ApoE4-ApoE3	Sf3a3	Q9D554	Q9D554_K490	0.350501	0.622305	no	Splicing factor 3A subunit 3 (SF3a60) (Spliceosome-associated protein 61) (SAP 61)	Nucleus {ECO:0000255|PROSITE-ProRule:PRU00130}.
mouse	AB	ApoE4-ApoE3	Gipc1	Q9Z0G0		-0.614961	0.113335	no	PDZ domain-containing protein GIPC1 (GAIP C-terminus-interacting protein) (RGS-GAIP-interacting protein) (RGS19-interacting protein 1) (SemaF cytoplasmic domain-associated protein 1) (SEMCAP-1) (Synectin)	Cytoplasm {ECO:0000250}. Membrane {ECO:0000250}; Peripheral membrane protein {ECO:0000250}.
mouse	AB	ApoE4-ApoE3	Sgpp1	Q9JI99		0.319854	0.0986147	no	Sphingosine-1-phosphate phosphatase 1 (SPP) (SPPase1) (mSPP1) (EC 3.1.3.-) (Sphingosine-1-phosphatase 1)	Endoplasmic reticulum membrane {ECO:0000250}; Multi-pass membrane protein {ECO:0000250}.
mouse	PHSITES	ApoE4-ApoE3	Sgpp1	Q9JI99	Q9JI99_ph101	0.212056	0.259011	no	Sphingosine-1-phosphate phosphatase 1 (SPP) (SPPase1) (mSPP1) (EC 3.1.3.-) (Sphingosine-1-phosphatase 1)	Endoplasmic reticulum membrane {ECO:0000250}; Multi-pass membrane protein {ECO:0000250}.
mouse	AB	ApoE4-ApoE3	Gls	D3Z7P3		0.372357	0.00595695	no	Glutaminase kidney isoform, mitochondrial (GLS) (EC 3.5.1.2)	Isoform 1: Cytoplasm, cytosol {ECO:0000250}.; Isoform 2: Mitochondrion.
mouse	AB	ApoE4-ApoE3	Ppp5c	Q60676		-0.506441	0.0147935	no	Serine/threonine-protein phosphatase 5 (PP5) (EC 3.1.3.16) (Protein phosphatase T) (PPT)	Nucleus {ECO:0000269|PubMed:21994940}. Cytoplasm {ECO:0000269|PubMed:21994940}. Cell membrane {ECO:0000250|UniProtKB:P53041}. Note=Predominantly nuclear. But also present in the cytoplasm. Translocates from the cytoplasm to the plasma membrane in a RAC1-dependent manner. {ECO:0000250|UniProtKB:P53041}.
mouse	UBSITES	ApoE4-ApoE3	Dzank1	Q8C008	Q8C008_K470	0.350426	0.765144	no	Double zinc ribbon and ankyrin repeat-containing protein 1
mouse	UBSITES	ApoE4-ApoE3	Nipbl	Q6KCD5	Q6KCD5_K2331	0.350204	0.551668	no	Nipped-B-like protein (Delangin homolog) (SCC2 homolog)	Nucleus {ECO:0000250}.
mouse	UBSITES	ApoE4-ApoE3	Rpl4	Q9D8E6	Q9D8E6_K364	0.350003	0.655383	no	60S ribosomal protein L4
mouse	AB	ApoE4-ApoE3	Mapre1	Q61166		-0.449555	0.00298627	no	Microtubule-associated protein RP/EB family member 1 (APC-binding protein EB1) (End-binding protein 1) (EB1)	Cytoplasm {ECO:0000250}. Cytoplasm, cytoskeleton {ECO:0000269|PubMed:21357749}. Cytoplasm, cytoskeleton, microtubule organizing center, centrosome {ECO:0000250|UniProtKB:Q15691}. Note=Associated with the microtubule network at the growing distal tip of microtubules. Detected along microtubules (PubMed:21357749). Also enriched at the centrosome (By similarity). {ECO:0000250|UniProtKB:Q15691, ECO:0000269|PubMed:21357749}.
mouse	UBSITES	ApoE4-ApoE3	Tubgcp3	P58854	P58854_K7	0.34979	0.344602	no	Gamma-tubulin complex component 3 (GCP-3)	Cytoplasm, cytoskeleton, microtubule organizing center, centrosome {ECO:0000250}.
mouse	UBSITES	ApoE4-ApoE3	Nudt5	Q9JKX6	Q9JKX6_K56	0.349592	0.128983	no	ADP-sugar pyrophosphatase (EC 3.6.1.13) (8-oxo-dGDP phosphatase) (EC 3.6.1.58) (Nuclear ATP-synthesis protein NUDIX5) (EC 2.7.7.-) (Nucleoside diphosphate-linked moiety X motif 5) (Nudix motif 5)	Nucleus {ECO:0000250|UniProtKB:Q9UKK9}.
mouse	UBSITES	ApoE4-ApoE3	Spag5	Q7TME2	Q7TME2_K453	0.349555	0.205618	no	Sperm-associated antigen 5 (Mastrin) (Mitotic spindle-associated protein p126) (MAP126)	Cytoplasm {ECO:0000250|UniProtKB:Q96R06}. Cytoplasm, cytoskeleton, spindle {ECO:0000250|UniProtKB:Q96R06}. Cytoplasm, cytoskeleton, spindle pole {ECO:0000250|UniProtKB:Q96R06}. Chromosome, centromere, kinetochore {ECO:0000250|UniProtKB:Q96R06}. Midbody {ECO:0000250|UniProtKB:Q96R06}. Cytoplasm, cytoskeleton, microtubule organizing center, centrosome {ECO:0000250|UniProtKB:Q96R06}. Cytoplasm, cytoskeleton, microtubule organizing center, centrosome, centriolar satellite {ECO:0000250|UniProtKB:Q96R06}. Note=Colocalizes with PCM1 at centriolar satellites throughout the cell cycle (By similarity). In a punctate pattern in interphase cells. During mitosis, detected at spindle poles during prophase, throughout the spindle in metaphase and anaphase, and at midzone microtubules in anaphase and telophase. Efficient targeting to the mitotic spindle may depend upon phosphorylation by GSK3B. Detected on kinetochores of chromosomes that have congressed. The astrin (SPAG5)-kinastrin (SKAP) complex localizes to the microtubule plus ends (By similarity). In non-mitotic non-stressed cells, shows a microtubuli pattern. During oxidative stress, accumulates in stress granules (By similarity). {ECO:0000250|UniProtKB:Q96R06}.
mouse	AB	ApoE4-ApoE3	Wapl	Q65Z40		0.63379	0.0663447	no	Wings apart-like protein homolog (Dioxin-inducible factor 2) (DIF-2) (WAPL cohesin release factor)	Nucleus {ECO:0000250}. Chromosome {ECO:0000250}. Cytoplasm {ECO:0000250}. Note=Associates with chromatin through the cohesin complex during interphase. Released in the cytoplasm from nuclear envelope breakdown until anaphase, it reaccumulates in nucleus at telophase (By similarity). {ECO:0000250}.
mouse	PHSITES	ApoE4-ApoE3	Wapl	Q65Z40	Q65Z40_ph77	0.495066	0.0701132	no	Wings apart-like protein homolog (Dioxin-inducible factor 2) (DIF-2) (WAPL cohesin release factor)	Nucleus {ECO:0000250}. Chromosome {ECO:0000250}. Cytoplasm {ECO:0000250}. Note=Associates with chromatin through the cohesin complex during interphase. Released in the cytoplasm from nuclear envelope breakdown until anaphase, it reaccumulates in nucleus at telophase (By similarity). {ECO:0000250}.
mouse	PHSITES	ApoE4-ApoE3	Wapl	Q65Z40	Q65Z40_ph226	0.374424	0.0300359	no	Wings apart-like protein homolog (Dioxin-inducible factor 2) (DIF-2) (WAPL cohesin release factor)	Nucleus {ECO:0000250}. Chromosome {ECO:0000250}. Cytoplasm {ECO:0000250}. Note=Associates with chromatin through the cohesin complex during interphase. Released in the cytoplasm from nuclear envelope breakdown until anaphase, it reaccumulates in nucleus at telophase (By similarity). {ECO:0000250}.
mouse	UBSITES	ApoE4-ApoE3	Zc3hav1	Q3UPF5	Q3UPF5_K556	0.349507	0.728514	no	Zinc finger CCCH-type antiviral protein 1 (ADP-ribosyltransferase diphtheria toxin-like 13) (ARTD13)	Cytoplasm {ECO:0000250}. Nucleus {ECO:0000250}. Note=Localizes in the cytoplasm at steady state, but shuttles between nucleus and cytoplasm in a XPO1-dependent manner. {ECO:0000250}.
mouse	AB	ApoE4-ApoE3	Tmem9b	Q9JJR8		-0.286741	0.34309	no	Transmembrane protein 9B	Lysosome membrane {ECO:0000250|UniProtKB:Q9NQ34}; Single-pass membrane protein {ECO:0000255}. Early endosome membrane {ECO:0000250|UniProtKB:Q9NQ34}; Single-pass membrane protein {ECO:0000255}.
mouse	UBSITES	ApoE4-ApoE3	Mat2a	Q3THS6	Q3THS6_K234	0.349234	0.36645	no	S-adenosylmethionine synthase isoform type-2 (AdoMet synthase 2) (EC 2.5.1.6) (Methionine adenosyltransferase 2) (MAT 2)
mouse	AB	ApoE4-ApoE3	Fam129b	Q8R1F1		0.248785	0.292371	no	Niban-like protein 1 (Protein FAM129B)	Cytoplasm, cytosol {ECO:0000269|PubMed:21148485}. Cell junction, adherens junction {ECO:0000250}. Membrane {ECO:0000250|UniProtKB:Q96TA1}; Lipid-anchor {ECO:0000250|UniProtKB:Q96TA1}. Note=In exponentially growing cells, exclusively cytoplasmic. Cell membrane localization is observed when cells reach confluency and during telophase (By similarity). Phosphorylation may play a role in relocalization to the membrane (By similarity). {ECO:0000250}.
mouse	AB	ApoE4-ApoE3	Ppp1r12a	Q9DBR7		0.479408	0.00539065	no	Protein phosphatase 1 regulatory subunit 12A (Myosin phosphatase-targeting subunit 1) (Myosin phosphatase target subunit 1)	Cytoplasm {ECO:0000250}. Note=Along actomyosin filaments and stress fibers. {ECO:0000250}.
mouse	PHSITES	ApoE4-ApoE3	Ppp1r12a	Q9DBR7	Q9DBR7_ph870	0.183927	0.145511	no	Protein phosphatase 1 regulatory subunit 12A (Myosin phosphatase-targeting subunit 1) (Myosin phosphatase target subunit 1)	Cytoplasm {ECO:0000250}. Note=Along actomyosin filaments and stress fibers. {ECO:0000250}.
mouse	PHSITES	ApoE4-ApoE3	Ppp1r12a	Q9DBR7	Q9DBR7_ph507	0.118268	0.611183	no	Protein phosphatase 1 regulatory subunit 12A (Myosin phosphatase-targeting subunit 1) (Myosin phosphatase target subunit 1)	Cytoplasm {ECO:0000250}. Note=Along actomyosin filaments and stress fibers. {ECO:0000250}.
mouse	PHSITES	ApoE4-ApoE3	Ppp1r12a	Q9DBR7	Q9DBR7_ph299	0.277589	0.480333	no	Protein phosphatase 1 regulatory subunit 12A (Myosin phosphatase-targeting subunit 1) (Myosin phosphatase target subunit 1)	Cytoplasm {ECO:0000250}. Note=Along actomyosin filaments and stress fibers. {ECO:0000250}.
mouse	PHSITES	ApoE4-ApoE3	Ppp1r12a	Q9DBR7	Q9DBR7_ph596	-0.287049	0.165232	no	Protein phosphatase 1 regulatory subunit 12A (Myosin phosphatase-targeting subunit 1) (Myosin phosphatase target subunit 1)	Cytoplasm {ECO:0000250}. Note=Along actomyosin filaments and stress fibers. {ECO:0000250}.
mouse	PHSITES	ApoE4-ApoE3	Ppp1r12a	Q9DBR7	Q9DBR7_ph909	-0.0172909	0.96636	no	Protein phosphatase 1 regulatory subunit 12A (Myosin phosphatase-targeting subunit 1) (Myosin phosphatase target subunit 1)	Cytoplasm {ECO:0000250}. Note=Along actomyosin filaments and stress fibers. {ECO:0000250}.
mouse	PHSITES	ApoE4-ApoE3	Ppp1r12a	Q9DBR7	Q9DBR7_ph445	0.665807	0.0301441	no	Protein phosphatase 1 regulatory subunit 12A (Myosin phosphatase-targeting subunit 1) (Myosin phosphatase target subunit 1)	Cytoplasm {ECO:0000250}. Note=Along actomyosin filaments and stress fibers. {ECO:0000250}.
mouse	PHSITES	ApoE4-ApoE3	Ppp1r12a	Q9DBR7	Q9DBR7_ph422	-0.40683	0.115838	no	Protein phosphatase 1 regulatory subunit 12A (Myosin phosphatase-targeting subunit 1) (Myosin phosphatase target subunit 1)	Cytoplasm {ECO:0000250}. Note=Along actomyosin filaments and stress fibers. {ECO:0000250}.
mouse	AB	ApoE4-ApoE3	Pkm	P52480		0.390513	0.0124599	no	Pyruvate kinase PKM (EC 2.7.1.40) (Pyruvate kinase muscle isozyme)	Cytoplasm {ECO:0000250|UniProtKB:P14618}. Nucleus {ECO:0000250|UniProtKB:P14618}. Note=Translocates to the nucleus in response to different apoptotic stimuli. Nuclear translocation is sufficient to induce cell death that is caspase independent, isoform-specific and independent of its enzymatic activity. {ECO:0000250|UniProtKB:P14618}.
mouse	UBSITES	ApoE4-ApoE3	Tpt1	P63028	P63028_K102	0.349186	0.222151	no	Translationally-controlled tumor protein (TCTP) (21 kDa polypeptide) (p21) (p23)	Cytoplasm {ECO:0000250}.
mouse	UBSITES	ApoE4-ApoE3	Gars	Q9CZD3	Q9CZD3_K308	0.349074	0.535516	no	Glycine--tRNA ligase (EC 3.6.1.17) (EC 6.1.1.14) (Diadenosine tetraphosphate synthetase) (AP-4-A synthetase) (Glycyl-tRNA synthetase) (GlyRS)	Cytoplasm {ECO:0000250|UniProtKB:P41250}. Mitochondrion {ECO:0000250|UniProtKB:P41250}. Cell projection, axon {ECO:0000250|UniProtKB:P41250}. Note=Associated with granules in cultured neuron cells. {ECO:0000250|UniProtKB:P41250}.
mouse	UBSITES	ApoE4-ApoE3	Dhx9	O70133	O70133_K469	0.348416	0.399372	no	ATP-dependent RNA helicase A (RHA) (EC 3.6.4.13) (DEAH box protein 9) (mHEL-5) (Nuclear DNA helicase II) (NDH II)	Nucleus, nucleolus {ECO:0000269|PubMed:10413677}. Cytoplasm {ECO:0000250}. Note=Localized in cytoplasmic mRNP granules containing untranslated mRNAs. Can shuttle between nucleus and cytoplasm (By similarity). {ECO:0000250}.
mouse	UBSITES	ApoE4-ApoE3	Dpp7	Q9ET22	Q9ET22_K225	0.348009	0.31862	no	Dipeptidyl peptidase 2 (EC 3.4.14.2) (Dipeptidyl aminopeptidase II) (Dipeptidyl peptidase 7) (Dipeptidyl peptidase II) (DPP II) (Quiescent cell proline dipeptidase)	Lysosome {ECO:0000250}. Cytoplasmic vesicle {ECO:0000250}. Secreted {ECO:0000250}.
mouse	UBSITES	ApoE4-ApoE3	Exoc4	O35382	O35382_K9	0.347659	0.130764	no	Exocyst complex component 4 (Exocyst complex component Sec8)
mouse	UBSITES	ApoE4-ApoE3	Nsdhl	Q9R1J0	Q9R1J0_K27	0.347592	0.702357	no	Sterol-4-alpha-carboxylate 3-dehydrogenase, decarboxylating (EC 1.1.1.170)	Endoplasmic reticulum membrane {ECO:0000250}; Single-pass membrane protein {ECO:0000250}. Lipid droplet {ECO:0000250}. Note=Trafficking through the Golgi is necessary for ER membrane localization. {ECO:0000250}.
mouse	UBSITES	ApoE4-ApoE3	Eif3f	Q9DCH4	Q9DCH4_K242	0.347301	0.606652	no	Eukaryotic translation initiation factor 3 subunit F (eIF3f) (Deubiquitinating enzyme eIF3f) (EC 3.4.19.12) (Eukaryotic translation initiation factor 3 subunit 5) (eIF-3-epsilon) (eIF3 p47)	Cytoplasm {ECO:0000255|HAMAP-Rule:MF_03005}.
mouse	UBSITES	ApoE4-ApoE3	Rev1	Q920Q2	Q920Q2_K332	0.346964	0.482567	no	DNA repair protein REV1 (EC 2.7.7.-) (Rev1-like terminal deoxycytidyl transferase)	Nucleus {ECO:0000305}.
mouse	UBSITES	ApoE4-ApoE3	Ica1	P97411	P97411_K5	0.346943	0.362441	no	Islet cell autoantigen 1 (69 kDa islet cell autoantigen) (ICA69) (Islet cell autoantigen p69) (ICAp69) (p69)	Cytoplasm, cytosol {ECO:0000269|PubMed:11029035}. Golgi apparatus membrane {ECO:0000250}; Peripheral membrane protein {ECO:0000250}. Cytoplasmic vesicle, secretory vesicle membrane {ECO:0000250}; Peripheral membrane protein {ECO:0000250}. Cytoplasmic vesicle, secretory vesicle, synaptic vesicle membrane {ECO:0000250}; Peripheral membrane protein {ECO:0000250}. Note=Predominantly cytosolic. Also exists as a membrane-bound form which has been found associated with synaptic vesicles and also with the Golgi complex and immature secretory granules.
mouse	UBSITES	ApoE4-ApoE3	Ndufa8	Q9DCJ5	Q9DCJ5_K106	0.346671	0.297327	no	NADH dehydrogenase [ubiquinone] 1 alpha subcomplex subunit 8 (Complex I-19kD) (CI-19kD) (Complex I-PGIV) (CI-PGIV) (NADH-ubiquinone oxidoreductase 19 kDa subunit)	Mitochondrion inner membrane {ECO:0000250|UniProtKB:P51970}; Peripheral membrane protein {ECO:0000250|UniProtKB:P51970}. Mitochondrion intermembrane space {ECO:0000250|UniProtKB:P51970}.
mouse	UBSITES	ApoE4-ApoE3	Rev1	Q920Q2	Q920Q2_K860	0.346595	0.270898	no	DNA repair protein REV1 (EC 2.7.7.-) (Rev1-like terminal deoxycytidyl transferase)	Nucleus {ECO:0000305}.
mouse	UBSITES	ApoE4-ApoE3	Top2b	Q64511	Q64511_K400	0.346593	0.235712	no	DNA topoisomerase 2-beta (EC 5.99.1.3) (DNA topoisomerase II, beta isozyme)	Nucleus, nucleolus.
mouse	UBSITES	ApoE4-ApoE3	Ift81	O35594	O35594_K393	0.346363	0.537798	no	Intraflagellar transport protein 81 homolog (Carnitine deficiency-associated protein expressed in ventricle 1) (CDV-1)	Cell projection, cilium {ECO:0000269|PubMed:19253336}.
mouse	UBSITES	ApoE4-ApoE3	Hand1	Q64279	Q64279_K129,Q61039_K134	0.346326	0.783103	no	Heart- and neural crest derivatives-expressed protein 1 (Extraembryonic tissues, heart, autonomic nervous system and neural crest derivatives-expressed protein 1) (eHAND) (Helix-loop-helix transcription factor expressed in extraembryonic mesoderm and trophoblast) (Thing-1) (Th1)	Nucleus, nucleoplasm {ECO:0000269|PubMed:17891141}. Nucleus, nucleolus {ECO:0000269|PubMed:17891141}. Note=Interaction with MDFIC sequesters it into the nucleolus, preventing the transcription factor activity. Phosphorylation by PLK4 disrupts the interaction with MDFIC and releases it from the nucleolus, leading to transcription factor activity.
mouse	UBSITES	ApoE4-ApoE3	Cfap36	Q8C6E0	Q8C6E0_K230,Q8C6E0_K243,Q8C6E0_K246	0.34613	0.625944	no	Cilia- and flagella-associated protein 36 (Coiled-coil domain-containing protein 104)	Nucleus {ECO:0000250|UniProtKB:Q96G28}. Cytoplasm {ECO:0000250|UniProtKB:Q96G28}. Cell projection, cilium, flagellum {ECO:0000305}.
mouse	UBSITES	ApoE4-ApoE3	Glis2	Q8VDL9	Q8VDL9_K16	0.34613	0.634035	no	Zinc finger protein GLIS2 (GLI-similar 2) (Neuronal Krueppel-like protein) (Zinc finger protein GLI5)	Nucleus speckle. Cytoplasm.
mouse	UBSITES	ApoE4-ApoE3	Uba1	Q02053	Q02053_K593,P31254_K592	0.346128	0.336804	no	Ubiquitin-like modifier-activating enzyme 1 (EC 6.2.1.45) (Ubiquitin-activating enzyme E1) (Ubiquitin-activating enzyme E1 X) (Ubiquitin-like modifier-activating enzyme 1 X)	Cytoplasm {ECO:0000250|UniProtKB:P22314}. Mitochondrion {ECO:0000250|UniProtKB:P22314}. Nucleus {ECO:0000250|UniProtKB:P22314}.
mouse	UBSITES	ApoE4-ApoE3	Nip7	Q9CXK8	Q9CXK8_K115	0.345322	0.62024	no	60S ribosome subunit biogenesis protein NIP7 homolog (PEachy) (kDa93)	Nucleus, nucleolus {ECO:0000250}.
mouse	AB	ApoE4-ApoE3	Myo1c	Q9WTI7		-0.321247	0.0883341	no	Unconventional myosin-Ic (Myosin I beta) (MMI-beta) (MMIb)	Cytoplasm. Cell membrane; Peripheral membrane protein; Cytoplasmic side. Cell projection, stereocilium membrane. Cytoplasmic vesicle. Cell projection, ruffle. Note=Colocalizes with CABP1 and CIB1 at cell margin, membrane ruffles and punctate regions on the cell membrane. Colocalizes in adipocytes with GLUT4 at actin-based membranes. Colocalizes with GLUT4 at insulin-induced ruffles at the cell membrane. Localizes transiently at cell membrane to region known to be enriched in PIP2. Activation of phospholipase C results in its redistribution to the cytoplasm.; Isoform 3: Nucleus, nucleolus. Nucleus, nucleoplasm {ECO:0000250}. Nucleus, nuclear pore complex {ECO:0000250}. Note=In the nucleolus, is localized predominantly in dense fibrillar component (DFC) and in granular component (GC). Accumulates strongly in DFC and GC during activation of transcription. Colocalizes with transcription sites. Colocalizes in the granular cortex at the periphery of the nucleolus with RPS6. Colocalizes in nucleoplasm with RPS6 and actin that are in contact with RNP particles. Colocalizes with RPS6 at the nuclear pore level (By similarity). Colocalizes with RNA polymerase II in the nucleus. Colocalizes with RNA polymerase I in nucleoli. {ECO:0000250}.
mouse	PHSITES	ApoE4-ApoE3	Myo1c	Q9WTI7	Q9WTI7_ph408	-0.0836434	0.742765	no	Unconventional myosin-Ic (Myosin I beta) (MMI-beta) (MMIb)	Cytoplasm. Cell membrane; Peripheral membrane protein; Cytoplasmic side. Cell projection, stereocilium membrane. Cytoplasmic vesicle. Cell projection, ruffle. Note=Colocalizes with CABP1 and CIB1 at cell margin, membrane ruffles and punctate regions on the cell membrane. Colocalizes in adipocytes with GLUT4 at actin-based membranes. Colocalizes with GLUT4 at insulin-induced ruffles at the cell membrane. Localizes transiently at cell membrane to region known to be enriched in PIP2. Activation of phospholipase C results in its redistribution to the cytoplasm.; Isoform 3: Nucleus, nucleolus. Nucleus, nucleoplasm {ECO:0000250}. Nucleus, nuclear pore complex {ECO:0000250}. Note=In the nucleolus, is localized predominantly in dense fibrillar component (DFC) and in granular component (GC). Accumulates strongly in DFC and GC during activation of transcription. Colocalizes with transcription sites. Colocalizes in the granular cortex at the periphery of the nucleolus with RPS6. Colocalizes in nucleoplasm with RPS6 and actin that are in contact with RNP particles. Colocalizes with RPS6 at the nuclear pore level (By similarity). Colocalizes with RNA polymerase II in the nucleus. Colocalizes with RNA polymerase I in nucleoli. {ECO:0000250}.
mouse	UBSITES	ApoE4-ApoE3	Ap5z1	Q3U829	Q3U829_K350	0.344764	0.480824	no	AP-5 complex subunit zeta-1 (Adaptor-related protein complex 5 zeta subunit) (Zeta5)	Cytoplasm {ECO:0000250}. Nucleus {ECO:0000250}.
mouse	UBSITES	ApoE4-ApoE3	Ccz1	Q8C1Y8	Q8C1Y8_K467	0.344115	0.385547	no	Vacuolar fusion protein CCZ1 homolog	Lysosome membrane {ECO:0000250}.
mouse	UBSITES	ApoE4-ApoE3	Dok1	P97465	P97465_K257	0.343543	0.572076	no	Docking protein 1 (Downstream of tyrosine kinase 1) (p62(dok))	Cytoplasm {ECO:0000250}. Nucleus {ECO:0000250}.
mouse	AB	ApoE4-ApoE3	Gpd2	Q64521		-0.596409	3.59968e-05	no	Glycerol-3-phosphate dehydrogenase, mitochondrial (GPD-M) (GPDH-M) (EC 1.1.5.3) (Protein TISP38)	Mitochondrion inner membrane.
mouse	AB	ApoE4-ApoE3	Ppt1	O88531		-0.886389	0.0845054	no	Palmitoyl-protein thioesterase 1 (PPT-1) (EC 3.1.2.22) (Palmitoyl-protein hydrolase 1)	Lysosome {ECO:0000269|PubMed:19941651, ECO:0000269|PubMed:9685319}. Secreted {ECO:0000269|PubMed:9685319}.
mouse	AB	ApoE4-ApoE3	Hdlbp	Q8VDJ3		-0.142278	0.318349	no	Vigilin (High density lipoprotein-binding protein) (HDL-binding protein)	Cytoplasm {ECO:0000250}. Nucleus {ECO:0000250}.
mouse	PHSITES	ApoE4-ApoE3	Hdlbp	Q8VDJ3	Q8VDJ3_ph31	0.0224875	0.98616	no	Vigilin (High density lipoprotein-binding protein) (HDL-binding protein)	Cytoplasm {ECO:0000250}. Nucleus {ECO:0000250}.
mouse	PHSITES	ApoE4-ApoE3	Hdlbp	Q8VDJ3	Q8VDJ3_ph1245_ph1247_ph1261	0.00437298	0.998252	no	Vigilin (High density lipoprotein-binding protein) (HDL-binding protein)	Cytoplasm {ECO:0000250}. Nucleus {ECO:0000250}.
mouse	PHSITES	ApoE4-ApoE3	Hdlbp	Q8VDJ3	Q8VDJ3_ph944	-0.00228546	0.996257	no	Vigilin (High density lipoprotein-binding protein) (HDL-binding protein)	Cytoplasm {ECO:0000250}. Nucleus {ECO:0000250}.
mouse	AB	ApoE4-ApoE3	Tfeb	Q9R210		0.219158	0.704452	no	Transcription factor EB	Cytoplasm {ECO:0000250|UniProtKB:P19484}. Nucleus {ECO:0000255|PROSITE-ProRule:PRU00981}. Note=Mainly present in the cytoplasm. Under aberrant lysosomal storage conditions, it translocates from the cytoplasm to the nucleus. In macrophages, translocates into the nucleus upon live S.enterica infection. {ECO:0000250|UniProtKB:P19484}.
mouse	PHSITES	ApoE4-ApoE3	Tfeb	Q9R210	Q9R210_ph113_ph121	-1.08298	0.0812099	no	Transcription factor EB	Cytoplasm {ECO:0000250|UniProtKB:P19484}. Nucleus {ECO:0000255|PROSITE-ProRule:PRU00981}. Note=Mainly present in the cytoplasm. Under aberrant lysosomal storage conditions, it translocates from the cytoplasm to the nucleus. In macrophages, translocates into the nucleus upon live S.enterica infection. {ECO:0000250|UniProtKB:P19484}.
mouse	PHSITES	ApoE4-ApoE3	Tfeb	Q9R210	Q9R210_ph121	-0.829764	0.143643	no	Transcription factor EB	Cytoplasm {ECO:0000250|UniProtKB:P19484}. Nucleus {ECO:0000255|PROSITE-ProRule:PRU00981}. Note=Mainly present in the cytoplasm. Under aberrant lysosomal storage conditions, it translocates from the cytoplasm to the nucleus. In macrophages, translocates into the nucleus upon live S.enterica infection. {ECO:0000250|UniProtKB:P19484}.
mouse	PHSITES	ApoE4-ApoE3	Tfeb	Q9R210	Q9R210_ph333	-0.890791	0.00187478	no	Transcription factor EB	Cytoplasm {ECO:0000250|UniProtKB:P19484}. Nucleus {ECO:0000255|PROSITE-ProRule:PRU00981}. Note=Mainly present in the cytoplasm. Under aberrant lysosomal storage conditions, it translocates from the cytoplasm to the nucleus. In macrophages, translocates into the nucleus upon live S.enterica infection. {ECO:0000250|UniProtKB:P19484}.
mouse	AB	ApoE4-ApoE3	Tead1	P30051		-0.320596	0.470382	no	Transcriptional enhancer factor TEF-1 (NTEF-1) (Protein GT-IIC) (TEA domain family member 1) (TEAD-1) (Transcription factor 13) (TCF-13)	Nucleus.
mouse	AB	ApoE4-ApoE3	Galk2	Q68FH4		0.176572	0.488437	no	N-acetylgalactosamine kinase (EC 2.7.1.157) (GalNAc kinase) (Galactokinase 2)
mouse	UBSITES	ApoE4-ApoE3	Usp37	Q8C0R0	Q8C0R0_K681	0.343184	0.628423	no	Ubiquitin carboxyl-terminal hydrolase 37 (EC 3.4.19.12) (Deubiquitinating enzyme 37) (Ubiquitin thioesterase 37) (Ubiquitin-specific-processing protease 37)
mouse	UBSITES	ApoE4-ApoE3	Crtap	Q9CYD3	Q9CYD3_K162	0.342251	0.579912	no	Cartilage-associated protein	Secreted, extracellular space, extracellular matrix.
mouse	UBSITES	ApoE4-ApoE3	Hk2	O08528	O08528_K173	0.341879	0.49364	no	Hexokinase-2 (EC 2.7.1.1) (Hexokinase type II) (HK II)
mouse	UBSITES	ApoE4-ApoE3	Usp22	Q5DU02	Q5DU02_K382	0.341807	0.7137	no	Ubiquitin carboxyl-terminal hydrolase 22 (EC 3.4.19.12) (Deubiquitinating enzyme 22) (Ubiquitin thioesterase 22) (Ubiquitin-specific-processing protease 22)	Nucleus {ECO:0000269|PubMed:27013495}.
mouse	UBSITES	ApoE4-ApoE3	Keap1	Q9Z2X8	Q9Z2X8_K287	0.341603	0.123848	no	Kelch-like ECH-associated protein 1 (Cytosolic inhibitor of Nrf2) (INrf2)	Cytoplasm {ECO:0000269|PubMed:15379550}. Nucleus {ECO:0000269|PubMed:15379550}. Note=Shuttles between cytoplasm and nucleus. {ECO:0000250}.
mouse	UBSITES	ApoE4-ApoE3	Ufsp2	Q99K23	Q99K23_K74	0.341257	0.526153	no	Ufm1-specific protease 2 (UfSP2) (EC 3.4.22.-)	Cytoplasm {ECO:0000269|PubMed:21228277}. Endoplasmic reticulum {ECO:0000269|PubMed:21228277}. Nucleus {ECO:0000269|PubMed:21228277}.
mouse	AB	ApoE4-ApoE3	Srsf4	Q8VE97		0.452685	0.060134	no	Serine/arginine-rich splicing factor 4 (Splicing factor, arginine/serine-rich 4)	Nucleus speckle {ECO:0000250}.
mouse	PHSITES	ApoE4-ApoE3	Srsf4	Q8VE97	Q8VE97_ph443	-0.0661016	0.970028	no	Serine/arginine-rich splicing factor 4 (Splicing factor, arginine/serine-rich 4)	Nucleus speckle {ECO:0000250}.
mouse	PHSITES	ApoE4-ApoE3	Srsf4	Q8VE97	Q8VE97_ph327_ph331	0.636429	0.139177	no	Serine/arginine-rich splicing factor 4 (Splicing factor, arginine/serine-rich 4)	Nucleus speckle {ECO:0000250}.
mouse	PHSITES	ApoE4-ApoE3	Srsf4	Q8VE97	Q8VE97_ph78	0.649616	0.00860487	no	Serine/arginine-rich splicing factor 4 (Splicing factor, arginine/serine-rich 4)	Nucleus speckle {ECO:0000250}.
mouse	AB	ApoE4-ApoE3	Lamtor2	Q9JHS3		-0.166584	0.434755	no	Ragulator complex protein LAMTOR2 (Endosomal adaptor protein p14) (Late endosomal/lysosomal Mp1-interacting protein) (Late endosomal/lysosomal adaptor and MAPK and MTOR activator 2) (Mitogen-activated protein-binding protein-interacting protein) (Roadblock domain-containing protein 3)	Late endosome membrane; Peripheral membrane protein; Cytoplasmic side. Lysosome membrane; Peripheral membrane protein; Cytoplasmic side.
mouse	AB	ApoE4-ApoE3	Gtf2h2	Q9JIB4		0.181379	0.546233	no	General transcription factor IIH subunit 2 (Basic transcription factor 2 44 kDa subunit) (BTF2 p44) (General transcription factor IIH polypeptide 2) (TFIIH basal transcription factor complex p44 subunit)	Nucleus.
mouse	UBSITES	ApoE4-ApoE3	Thop1	Q8C1A5	Q8C1A5_K421	0.34087	0.479331	no	Thimet oligopeptidase (EC 3.4.24.15)	Cytoplasm {ECO:0000250}.
mouse	UBSITES	ApoE4-ApoE3	Rnaseh2a	Q9CWY8	Q9CWY8_K64	0.340683	0.107199	no	Ribonuclease H2 subunit A (RNase H2 subunit A) (EC 3.1.26.4) (Ribonuclease HI large subunit) (RNase HI large subunit) (Ribonuclease HI subunit A)	Nucleus {ECO:0000250}.
mouse	AB	ApoE4-ApoE3	Fam234a	Q8C0Z1		-1.80416	0.282081	no	Protein FAM234A (Protein ITFG3)	Membrane {ECO:0000305}; Single-pass type II membrane protein {ECO:0000305}.
mouse	AB	ApoE4-ApoE3	Vps4a	Q8VEJ9		-0.754802	0.0165096	no	Vacuolar protein sorting-associated protein 4A (EC 3.6.4.6)	Prevacuolar compartment membrane {ECO:0000269|PubMed:12594041}; Peripheral membrane protein {ECO:0000269|PubMed:12594041}. Late endosome membrane {ECO:0000250}; Peripheral membrane protein {ECO:0000250}. Midbody {ECO:0000250}. Note=Membrane-associated in the prevacuolar endosomal compartment. Localizes to the midbody of dividing cells. Localizes to the midbody of dividing cells, interaction with ZFYVE19/ANCHR mediates retention at midbody. Localized in two distinct rings on either side of the Flemming body (By similarity). {ECO:0000250}.
mouse	PHSITES	ApoE4-ApoE3	Gon4l	Q9DB00	Q9DB00_ph347	0.0826685	0.768066	no	GON-4-like protein (GON-4 homolog)	Nucleus {ECO:0000255|PROSITE-ProRule:PRU00810, ECO:0000269|PubMed:21454521}.
mouse	PHSITES	ApoE4-ApoE3	Gon4l	Q9DB00	Q9DB00_ph784	0.523675	0.316108	no	GON-4-like protein (GON-4 homolog)	Nucleus {ECO:0000255|PROSITE-ProRule:PRU00810, ECO:0000269|PubMed:21454521}.
mouse	AB	ApoE4-ApoE3	Ube2o	Q6ZPJ3		-0.387049	0.0964969	no	(E3-independent) E2 ubiquitin-conjugating enzyme UBE2O (EC 2.3.2.24) (E2/E3 hybrid ubiquitin-protein ligase UBE2O) (Ubiquitin carrier protein O) (Ubiquitin-conjugating enzyme E2 O) (Ubiquitin-conjugating enzyme E2 of 230 kDa) (Ubiquitin-conjugating enzyme E2-230K) (Ubiquitin-protein ligase O)	Cytoplasm {ECO:0000250|UniProtKB:Q9C0C9}. Nucleus {ECO:0000250|UniProtKB:Q9C0C9}. Note=Mainly localizes to the cytoplasm. {ECO:0000250|UniProtKB:Q9C0C9}.
mouse	PHSITES	ApoE4-ApoE3	Ube2o	Q6ZPJ3	Q6ZPJ3_ph833_ph836	-0.434303	0.0848375	no	(E3-independent) E2 ubiquitin-conjugating enzyme UBE2O (EC 2.3.2.24) (E2/E3 hybrid ubiquitin-protein ligase UBE2O) (Ubiquitin carrier protein O) (Ubiquitin-conjugating enzyme E2 O) (Ubiquitin-conjugating enzyme E2 of 230 kDa) (Ubiquitin-conjugating enzyme E2-230K) (Ubiquitin-protein ligase O)	Cytoplasm {ECO:0000250|UniProtKB:Q9C0C9}. Nucleus {ECO:0000250|UniProtKB:Q9C0C9}. Note=Mainly localizes to the cytoplasm. {ECO:0000250|UniProtKB:Q9C0C9}.
mouse	PHSITES	ApoE4-ApoE3	Ube2o	Q6ZPJ3	Q6ZPJ3_ph833	-0.441889	0.079869	no	(E3-independent) E2 ubiquitin-conjugating enzyme UBE2O (EC 2.3.2.24) (E2/E3 hybrid ubiquitin-protein ligase UBE2O) (Ubiquitin carrier protein O) (Ubiquitin-conjugating enzyme E2 O) (Ubiquitin-conjugating enzyme E2 of 230 kDa) (Ubiquitin-conjugating enzyme E2-230K) (Ubiquitin-protein ligase O)	Cytoplasm {ECO:0000250|UniProtKB:Q9C0C9}. Nucleus {ECO:0000250|UniProtKB:Q9C0C9}. Note=Mainly localizes to the cytoplasm. {ECO:0000250|UniProtKB:Q9C0C9}.
mouse	AB	ApoE4-ApoE3	Ntpcr	Q9CQA9		0.293636	0.15553	no	Cancer-related nucleoside-triphosphatase homolog (NTPase) (EC 3.6.1.15) (Nucleoside triphosphate phosphohydrolase)
mouse	UBSITES	ApoE4-ApoE3	Cdc73	Q8JZM7	Q8JZM7_K257	0.340439	0.244879	no	Parafibromin (Cell division cycle protein 73 homolog) (Hyperparathyroidism 2 protein homolog)	Nucleus {ECO:0000250}.
mouse	AB	ApoE4-ApoE3	Syngr3	Q8R191		-0.303798	0.0732924	no	Synaptogyrin-3	Membrane; Multi-pass membrane protein. Cytoplasmic vesicle, secretory vesicle, synaptic vesicle. Cell junction, synapse. Note=Found at the neuromuscular synapses.
mouse	AB	ApoE4-ApoE3	Cbx5	Q61686		-0.623771	0.00132902	no	Chromobox protein homolog 5 (Heterochromatin protein 1 homolog alpha) (HP1 alpha)	Nucleus. Chromosome. Chromosome, centromere. Note=Component of centromeric and pericentromeric heterochromatin. Associates with chromosomes during mitosis. Associates specifically with chromatin during metaphase and anaphase.
mouse	PHSITES	ApoE4-ApoE3	Cbx5	Q61686	Q61686_ph93	0.291548	0.101077	no	Chromobox protein homolog 5 (Heterochromatin protein 1 homolog alpha) (HP1 alpha)	Nucleus. Chromosome. Chromosome, centromere. Note=Component of centromeric and pericentromeric heterochromatin. Associates with chromosomes during mitosis. Associates specifically with chromatin during metaphase and anaphase.
mouse	PHSITES	ApoE4-ApoE3	Cbx5	Q61686	Q61686_ph14	-0.390601	0.0478633	no	Chromobox protein homolog 5 (Heterochromatin protein 1 homolog alpha) (HP1 alpha)	Nucleus. Chromosome. Chromosome, centromere. Note=Component of centromeric and pericentromeric heterochromatin. Associates with chromosomes during mitosis. Associates specifically with chromatin during metaphase and anaphase.
mouse	AB	ApoE4-ApoE3	Rhoa	Q9QUI0		0.22486	0.346722	no	Transforming protein RhoA	Cell membrane {ECO:0000250}; Lipid-anchor {ECO:0000250}; Cytoplasmic side {ECO:0000250}. Cytoplasm, cytoskeleton {ECO:0000250}. Cleavage furrow {ECO:0000250}. Cytoplasm, cell cortex {ECO:0000250}. Midbody {ECO:0000250}. Cell projection, lamellipodium {ECO:0000269|PubMed:11777936, ECO:0000269|PubMed:21543326}. Note=Translocates to the equatorial region before furrow formation in a ECT2-dependent manner. Localizes to the equatorial cell cortex (at the site of the presumptive furrow) in early anaphase in a activated form and in a myosin- and actin-independent manner (By similarity). Localized to cell-cell contacts in calcium-treated keratinocytes. {ECO:0000250}.
mouse	PHSITES	ApoE4-ApoE3	Mvb12a	Q78HU3	Q78HU3_ph168	-1.47449	0.0581289	no	Multivesicular body subunit 12A (ESCRT-I complex subunit MVB12A) (Protein FAM125A)	Cytoplasm, cytoskeleton {ECO:0000250}. Nucleus {ECO:0000250}. Endosome. Cytoplasm, cytoskeleton, microtubule organizing center, centrosome. Late endosome membrane {ECO:0000250}; Peripheral membrane protein {ECO:0000250}. Note=Colocalizes with F-actin. Some fraction may be nuclear (By similarity). {ECO:0000250}.
mouse	AB	ApoE4-ApoE3	Adat1	Q9JHI2		-0.163499	0.876413	no	tRNA-specific adenosine deaminase 1 (mADAT1) (EC 3.5.4.34) (tRNA-specific adenosine-37 deaminase)
mouse	PHSITES	ApoE4-ApoE3	Adat1	Q9JHI2	Q9JHI2_ph191	-0.82762	0.189445	no	tRNA-specific adenosine deaminase 1 (mADAT1) (EC 3.5.4.34) (tRNA-specific adenosine-37 deaminase)
mouse	AB	ApoE4-ApoE3	Xpo1	Q6P5F9		-0.243925	0.0331014	no	Exportin-1 (Exp1) (Chromosome region maintenance 1 protein homolog)	Cytoplasm {ECO:0000250}. Nucleus, nucleoplasm {ECO:0000250}. Nucleus, Cajal body {ECO:0000250}. Nucleus, nucleolus {ECO:0000250}. Note=Located in the nucleoplasm, Cajal bodies and nucleoli. Shuttles between the nucleus/nucleolus and the cytoplasm (By similarity). {ECO:0000250}.
mouse	UBSITES	ApoE4-ApoE3	Psmb7	P70195	P70195_K225	0.340127	0.476574	no	Proteasome subunit beta type-7 (EC 3.4.25.1) (Macropain chain Z) (Multicatalytic endopeptidase complex chain Z) (Proteasome subunit Z)	Cytoplasm. Nucleus.
mouse	UBSITES	ApoE4-ApoE3	Polr2a	P08775	P08775_K1350	0.339345	0.54641	no	DNA-directed RNA polymerase II subunit RPB1 (RNA polymerase II subunit B1) (EC 2.7.7.6) (DNA-directed RNA polymerase II subunit A) (DNA-directed RNA polymerase III largest subunit)	Nucleus.
mouse	UBSITES	ApoE4-ApoE3	Ppp2ca	P63330	P63330_K21	0.339156	0.209786	no	Serine/threonine-protein phosphatase 2A catalytic subunit alpha isoform (PP2A-alpha) (EC 3.1.3.16)	Cytoplasm {ECO:0000269|PubMed:18084284}. Nucleus {ECO:0000250}. Chromosome, centromere {ECO:0000269|PubMed:18084284}. Cytoplasm, cytoskeleton, spindle pole {ECO:0000250}. Note=In prometaphase cells, but not in anaphase cells, localizes at centromeres. During mitosis, also found at spindle poles (By similarity). Centromeric localization requires the presence of SGO2. {ECO:0000250}.
mouse	UBSITES	ApoE4-ApoE3	Prkag1	O54950	O54950_K263	0.338879	0.545062	no	5'-AMP-activated protein kinase subunit gamma-1 (AMPK gamma1) (AMPK subunit gamma-1) (AMPKg)
mouse	UBSITES	ApoE4-ApoE3	Ubash3b	Q8BGG7	Q8BGG7_K101	0.338758	0.761779	no	Ubiquitin-associated and SH3 domain-containing protein B (EC 3.1.3.48) (Cbl-interacting protein p70) (Suppressor of T-cell receptor signaling 1) (STS-1) (T-cell ubiquitin ligand 2) (TULA-2) (Tyrosine-protein phosphatase STS1/TULA2)	Cytoplasm {ECO:0000250}. Nucleus {ECO:0000305}.
mouse	UBSITES	ApoE4-ApoE3	Dcun1d5	Q9CXV9	Q9CXV9_K139	0.338744	0.359784	no	DCN1-like protein 5 (DCUN1 domain-containing protein 5) (Defective in cullin neddylation protein 1-like protein 5)
mouse	PHSITES	ApoE4-ApoE3	Clk4	O35493	O35493_ph138	0.487897	0.283154	no	Dual specificity protein kinase CLK4 (EC 2.7.12.1) (CDC-like kinase 4)	Nucleus {ECO:0000269|PubMed:9307018}.
mouse	AB	ApoE4-ApoE3	Commd1	Q8K4M5		-0.346646	0.125408	no	COMM domain-containing protein 1 (Protein Murr1)	Nucleus {ECO:0000250|UniProtKB:Q8N668}. Cytoplasm {ECO:0000250|UniProtKB:Q8N668}. Endosome membrane {ECO:0000250|UniProtKB:Q8N668}. Cytoplasmic vesicle {ECO:0000250|UniProtKB:Q8N668}. Early endosome {ECO:0000250|UniProtKB:Q8N668}. Recycling endosome {ECO:0000250|UniProtKB:Q8N668}. Note=Shuttles between nucleus and cytosol. Detected in perinuclear foci that may be aggresomes containing misfolded, ubiquitinated proteins (By similarity). {ECO:0000250|UniProtKB:Q8N668}.
mouse	UBSITES	ApoE4-ApoE3	Trrap	Q80YV3	Q80YV3_K745	0.337856	0.447698	no	Transformation/transcription domain-associated protein (Tra1 homolog)	Nucleus {ECO:0000250}.
mouse	UBSITES	ApoE4-ApoE3	Asxl1	P59598	P59598_K1419	0.337849	0.517678	no	Putative Polycomb group protein ASXL1 (Additional sex combs-like protein 1)	Nucleus {ECO:0000269|PubMed:19880879}.
mouse	UBSITES	ApoE4-ApoE3	Thada	A8C756	A8C756_K1002	0.337755	0.800947	no	Thyroid adenoma-associated protein homolog
mouse	UBSITES	ApoE4-ApoE3	Atf6	F6VAN0	F6VAN0_K336	0.337611	0.681433	no	Cyclic AMP-dependent transcription factor ATF-6 alpha (cAMP-dependent transcription factor ATF-6 alpha) (Activating transcription factor 6 alpha) (ATF6-alpha) [Cleaved into: Processed cyclic AMP-dependent transcription factor ATF-6 alpha]	Endoplasmic reticulum membrane {ECO:0000250}; Single-pass type II membrane protein {ECO:0000250}.; Processed cyclic AMP-dependent transcription factor ATF-6 alpha: Nucleus. Note=Under ER stress the cleaved N-terminal cytoplasmic domain translocates into the nucleus. THBS4 promotes its nuclear shuttling.
mouse	UBSITES	ApoE4-ApoE3	Nxf1	Q99JX7	Q99JX7_K608	0.336934	0.243646	no	Nuclear RNA export factor 1 (Tip-associated protein) (Tip-associating protein) (mRNA export factor TAP)	Nucleus, nucleoplasm {ECO:0000250|UniProtKB:Q9UBU9}. Nucleus speckle {ECO:0000250|UniProtKB:Q9UBU9}. Cytoplasm {ECO:0000250|UniProtKB:Q9UBU9}. Nucleus {ECO:0000250|UniProtKB:Q9UBU9}. Note=Localized predominantly in the nucleoplasm and at both the nucleoplasmic and cytoplasmic faces of the nuclear pore complex. Shuttles between the nucleus and the cytoplasm. Travels to the cytoplasm as part of the exon junction complex (EJC) bound to mRNA. The association with the TREX complex seems to occur in regions surrounding nuclear speckles known as perispeckles. Nucleus; nuclear rim. {ECO:0000250|UniProtKB:Q9UBU9}.
mouse	UBSITES	ApoE4-ApoE3	Mapk1	P63085	P63085_K201,Q63844_K221	-0.0795161	0.855651	no	Mitogen-activated protein kinase 1 (MAP kinase 1) (MAPK 1) (EC 2.7.11.24) (ERT1) (Extracellular signal-regulated kinase 2) (ERK-2) (MAP kinase isoform p42) (p42-MAPK) (Mitogen-activated protein kinase 2) (MAP kinase 2) (MAPK 2)	Cytoplasm, cytoskeleton, spindle {ECO:0000250}. Nucleus. Cytoplasm, cytoskeleton, microtubule organizing center, centrosome {ECO:0000250}. Cytoplasm. Note=Associated with the spindle during prometaphase and metaphase (By similarity). PEA15-binding and phosphorylated DAPK1 promote its cytoplasmic retention. Phosphorylation at Ser-244 and Ser-246 as well as autophosphorylation at Thr-188 promote nuclear localization (By similarity). {ECO:0000250}.
mouse	UBSITES	ApoE4-ApoE3	Cdc27	A2A6Q5	A2A6Q5_K101	0.336786	0.722755	no	Cell division cycle protein 27 homolog	Nucleus {ECO:0000250}.
mouse	UBSITES	ApoE4-ApoE3	Rsrp1	Q3UC65	Q3UC65_K216	0.336713	0.355696	no	Arginine/serine-rich protein 1
mouse	AB	ApoE4-ApoE3	Gsn	P13020		1.03166	0.0027062	no	Gelsolin (Actin-depolymerizing factor) (ADF) (Brevin)	Isoform 2: Cytoplasm, cytoskeleton.; Isoform 1: Secreted.
mouse	AB	ApoE4-ApoE3	Slc25a22	Q9D6M3		0.204132	0.324439	no	Mitochondrial glutamate carrier 1 (GC-1) (Glutamate/H(+) symporter 1) (Solute carrier family 25 member 22)	Mitochondrion inner membrane {ECO:0000305}; Multi-pass membrane protein {ECO:0000305}.
mouse	AB	ApoE4-ApoE3	Zc3hc1	Q80YV2		0.508031	0.323798	no	Nuclear-interacting partner of ALK (Nuclear-interacting partner of anaplastic lymphoma kinase) (mNIPA) (Zinc finger C3HC-type protein 1)	Nucleus {ECO:0000250}.
mouse	PHSITES	ApoE4-ApoE3	Zc3hc1	Q80YV2	Q80YV2_ph340	0.183774	0.218063	no	Nuclear-interacting partner of ALK (Nuclear-interacting partner of anaplastic lymphoma kinase) (mNIPA) (Zinc finger C3HC-type protein 1)	Nucleus {ECO:0000250}.
mouse	PHSITES	ApoE4-ApoE3	Zc3hc1	Q80YV2	Q80YV2_ph334	-0.266544	0.194056	no	Nuclear-interacting partner of ALK (Nuclear-interacting partner of anaplastic lymphoma kinase) (mNIPA) (Zinc finger C3HC-type protein 1)	Nucleus {ECO:0000250}.
mouse	PHSITES	ApoE4-ApoE3	Zc3hc1	Q80YV2	Q80YV2_ph406_ph409	0.645827	0.152839	no	Nuclear-interacting partner of ALK (Nuclear-interacting partner of anaplastic lymphoma kinase) (mNIPA) (Zinc finger C3HC-type protein 1)	Nucleus {ECO:0000250}.
mouse	PHSITES	ApoE4-ApoE3	Zc3hc1	Q80YV2	Q80YV2_ph62_ph68	-0.499508	0.390884	no	Nuclear-interacting partner of ALK (Nuclear-interacting partner of anaplastic lymphoma kinase) (mNIPA) (Zinc finger C3HC-type protein 1)	Nucleus {ECO:0000250}.
mouse	PHSITES	ApoE4-ApoE3	Zc3hc1	Q80YV2	Q80YV2_ph334_ph337	-0.142938	0.472795	no	Nuclear-interacting partner of ALK (Nuclear-interacting partner of anaplastic lymphoma kinase) (mNIPA) (Zinc finger C3HC-type protein 1)	Nucleus {ECO:0000250}.
mouse	PHSITES	ApoE4-ApoE3	Zc3hc1	Q80YV2	Q80YV2_ph358	0.0984234	0.453125	no	Nuclear-interacting partner of ALK (Nuclear-interacting partner of anaplastic lymphoma kinase) (mNIPA) (Zinc finger C3HC-type protein 1)	Nucleus {ECO:0000250}.
mouse	PHSITES	ApoE4-ApoE3	Zc3hc1	Q80YV2	Q80YV2_ph358_ph369	-0.0773476	0.678356	no	Nuclear-interacting partner of ALK (Nuclear-interacting partner of anaplastic lymphoma kinase) (mNIPA) (Zinc finger C3HC-type protein 1)	Nucleus {ECO:0000250}.
mouse	PHSITES	ApoE4-ApoE3	Zc3hc1	Q80YV2	Q80YV2_ph394	-0.0911583	0.488561	no	Nuclear-interacting partner of ALK (Nuclear-interacting partner of anaplastic lymphoma kinase) (mNIPA) (Zinc finger C3HC-type protein 1)	Nucleus {ECO:0000250}.
mouse	PHSITES	ApoE4-ApoE3	Zc3hc1	Q80YV2	Q80YV2_ph62	-0.248673	0.248627	no	Nuclear-interacting partner of ALK (Nuclear-interacting partner of anaplastic lymphoma kinase) (mNIPA) (Zinc finger C3HC-type protein 1)	Nucleus {ECO:0000250}.
mouse	PHSITES	ApoE4-ApoE3	Zc3hc1	Q80YV2	Q80YV2_ph24	-0.216857	0.340217	no	Nuclear-interacting partner of ALK (Nuclear-interacting partner of anaplastic lymphoma kinase) (mNIPA) (Zinc finger C3HC-type protein 1)	Nucleus {ECO:0000250}.
mouse	PHSITES	ApoE4-ApoE3	Zc3hc1	Q80YV2	Q80YV2_ph406	0.033167	0.868067	no	Nuclear-interacting partner of ALK (Nuclear-interacting partner of anaplastic lymphoma kinase) (mNIPA) (Zinc finger C3HC-type protein 1)	Nucleus {ECO:0000250}.
mouse	UBSITES	ApoE4-ApoE3	Use1	Q9CQ56	Q9CQ56_K80	0.336712	0.644235	no	Vesicle transport protein USE1 (Protein D12) (USE1-like protein)	Endoplasmic reticulum membrane {ECO:0000250}; Single-pass type IV membrane protein {ECO:0000250}.
mouse	UBSITES	ApoE4-ApoE3	Recql4	Q75NR7	Q75NR7_K576	0.336651	0.343017	no	ATP-dependent DNA helicase Q4 (EC 3.6.4.12) (DNA helicase, RecQ-like type 4) (RecQ4) (RecQ protein-like 4)	Cytoplasm {ECO:0000250|UniProtKB:O94761}. Nucleus {ECO:0000250|UniProtKB:O94761}.
mouse	UBSITES	ApoE4-ApoE3	Fads1	Q920L1	Q920L1_K86,Q920L1_K109	0.33641	0.660938	no	Fatty acid desaturase 1 (EC 1.14.19.-) (Delta(5) fatty acid desaturase) (D5D) (Delta(5) desaturase) (Delta-5 desaturase)	Endoplasmic reticulum membrane {ECO:0000250|UniProtKB:A4UVI1}; Multi-pass membrane protein {ECO:0000250|UniProtKB:A4UVI1}. Mitochondrion {ECO:0000250|UniProtKB:O60427}.
mouse	UBSITES	ApoE4-ApoE3	Fndc3b	Q6NWW9	Q6NWW9_K595	0.336214	0.429848	no	Fibronectin type III domain-containing protein 3B (Factor for adipocyte differentiation 104) (HCV NS5A-binding protein 37)	Membrane {ECO:0000250}; Single-pass membrane protein {ECO:0000250}.
mouse	AB	ApoE4-ApoE3	Gtf2b	P62915		-0.545816	0.0031052	no	Transcription initiation factor IIB (General transcription factor TFIIB) (RNA polymerase II alpha initiation factor)	Nucleus {ECO:0000250}.
mouse	AB	ApoE4-ApoE3	Ptms	Q9D0J8		-0.91702	0.00687286	no	Parathymosin
mouse	AB	ApoE4-ApoE3	Hnrnph2	P70333		0.0797782	0.289517	no	Heterogeneous nuclear ribonucleoprotein H2 (hnRNP H2) (Heterogeneous nuclear ribonucleoprotein H') (hnRNP H') [Cleaved into: Heterogeneous nuclear ribonucleoprotein H2, N-terminally processed]	Nucleus, nucleoplasm {ECO:0000250}.
mouse	UBSITES	ApoE4-ApoE3	Hnrnpf	Q9Z2X1	Q9Z2X1_K299	0.335867	0.383856	no	Heterogeneous nuclear ribonucleoprotein F (hnRNP F) [Cleaved into: Heterogeneous nuclear ribonucleoprotein F, N-terminally processed]	Nucleus, nucleoplasm {ECO:0000250}.
mouse	UBSITES	ApoE4-ApoE3	Rps24	P62849	P62849_K68	0.33586	0.331004	no	40S ribosomal protein S24
mouse	UBSITES	ApoE4-ApoE3	Ica1	P97411	P97411_K19	0.335509	0.238582	no	Islet cell autoantigen 1 (69 kDa islet cell autoantigen) (ICA69) (Islet cell autoantigen p69) (ICAp69) (p69)	Cytoplasm, cytosol {ECO:0000269|PubMed:11029035}. Golgi apparatus membrane {ECO:0000250}; Peripheral membrane protein {ECO:0000250}. Cytoplasmic vesicle, secretory vesicle membrane {ECO:0000250}; Peripheral membrane protein {ECO:0000250}. Cytoplasmic vesicle, secretory vesicle, synaptic vesicle membrane {ECO:0000250}; Peripheral membrane protein {ECO:0000250}. Note=Predominantly cytosolic. Also exists as a membrane-bound form which has been found associated with synaptic vesicles and also with the Golgi complex and immature secretory granules.
mouse	AB	ApoE4-ApoE3	Cd40	P27512		0.973096	0.207139	no	Tumor necrosis factor receptor superfamily member 5 (B-cell surface antigen CD40) (Bp50) (CD40L receptor) (CD antigen CD40)	Isoform I: Cell membrane; Single-pass type I membrane protein.; Isoform III: Cell membrane; Single-pass type I membrane protein.; Isoform IV: Cell membrane; Single-pass type I membrane protein.; Isoform V: Cell membrane; Single-pass type I membrane protein.; Isoform II: Secreted.
mouse	PHSITES	ApoE4-ApoE3	Triobp	Q99KW3	Q99KW3_ph892_ph908	0.912707	0.233269	no	TRIO and F-actin-binding protein (Protein Tara) (Trio-associated repeat on actin)	Nucleus {ECO:0000250}. Cytoplasm, cytoskeleton {ECO:0000250}. Note=Localized to F-actin in a periodic pattern. {ECO:0000250}.; Isoform 1: Nucleus {ECO:0000250}. Cytoplasm, cytoskeleton, microtubule organizing center, centrosome {ECO:0000250}. Midbody {ECO:0000250}. Note=Centrosomal localization occurs upon phosphorylation by PLK1 at Thr-445 and lasts from prophase to anaphase. At telophase, relocalizes to midbody (By similarity). {ECO:0000250}.
mouse	PHSITES	ApoE4-ApoE3	Triobp	Q99KW3	Q99KW3_ph35	0.992654	0.0393914	no	TRIO and F-actin-binding protein (Protein Tara) (Trio-associated repeat on actin)	Nucleus {ECO:0000250}. Cytoplasm, cytoskeleton {ECO:0000250}. Note=Localized to F-actin in a periodic pattern. {ECO:0000250}.; Isoform 1: Nucleus {ECO:0000250}. Cytoplasm, cytoskeleton, microtubule organizing center, centrosome {ECO:0000250}. Midbody {ECO:0000250}. Note=Centrosomal localization occurs upon phosphorylation by PLK1 at Thr-445 and lasts from prophase to anaphase. At telophase, relocalizes to midbody (By similarity). {ECO:0000250}.
mouse	PHSITES	ApoE4-ApoE3	Triobp	Q99KW3	Q99KW3_ph790	1.10344	0.0316565	no	TRIO and F-actin-binding protein (Protein Tara) (Trio-associated repeat on actin)	Nucleus {ECO:0000250}. Cytoplasm, cytoskeleton {ECO:0000250}. Note=Localized to F-actin in a periodic pattern. {ECO:0000250}.; Isoform 1: Nucleus {ECO:0000250}. Cytoplasm, cytoskeleton, microtubule organizing center, centrosome {ECO:0000250}. Midbody {ECO:0000250}. Note=Centrosomal localization occurs upon phosphorylation by PLK1 at Thr-445 and lasts from prophase to anaphase. At telophase, relocalizes to midbody (By similarity). {ECO:0000250}.
mouse	AB	ApoE4-ApoE3	Spag7	Q7TNE3		-0.566658	0.0429897	no	Sperm-associated antigen 7	Nucleus {ECO:0000305}.
mouse	PHSITES	ApoE4-ApoE3	Spag7	Q7TNE3	Q7TNE3_ph114	-1.4426	0.0716577	no	Sperm-associated antigen 7	Nucleus {ECO:0000305}.
mouse	PHSITES	ApoE4-ApoE3	Spag7	Q7TNE3	Q7TNE3_ph158	-1.0263	0.0296656	no	Sperm-associated antigen 7	Nucleus {ECO:0000305}.
mouse	AB	ApoE4-ApoE3	Ncbp1	Q3UYV9		0.347182	0.00668149	no	Nuclear cap-binding protein subunit 1 (80 kDa nuclear cap-binding protein) (CBP80) (NCBP 80 kDa subunit)	Nucleus {ECO:0000269|PubMed:22767893}. Cytoplasm {ECO:0000250|UniProtKB:Q09161}. Note=Localized in cytoplasmic mRNP granules containing untranslated mRNAs. {ECO:0000250|UniProtKB:Q09161}.
mouse	PHSITES	ApoE4-ApoE3	Ncbp1	Q3UYV9	Q3UYV9_ph7	0.335401	0.516328	no	Nuclear cap-binding protein subunit 1 (80 kDa nuclear cap-binding protein) (CBP80) (NCBP 80 kDa subunit)	Nucleus {ECO:0000269|PubMed:22767893}. Cytoplasm {ECO:0000250|UniProtKB:Q09161}. Note=Localized in cytoplasmic mRNP granules containing untranslated mRNAs. {ECO:0000250|UniProtKB:Q09161}.
mouse	PHSITES	ApoE4-ApoE3	Ncbp1	Q3UYV9	Q3UYV9_ph22	-0.0542645	0.860691	no	Nuclear cap-binding protein subunit 1 (80 kDa nuclear cap-binding protein) (CBP80) (NCBP 80 kDa subunit)	Nucleus {ECO:0000269|PubMed:22767893}. Cytoplasm {ECO:0000250|UniProtKB:Q09161}. Note=Localized in cytoplasmic mRNP granules containing untranslated mRNAs. {ECO:0000250|UniProtKB:Q09161}.
mouse	AB	ApoE4-ApoE3	Mrps5	Q99N87		0.661522	0.0113479	no	28S ribosomal protein S5, mitochondrial (MRP-S5) (S5mt)	Mitochondrion.
mouse	AB	ApoE4-ApoE3	Hnrnpa2b1	O88569		0.387476	0.054123	no	Heterogeneous nuclear ribonucleoproteins A2/B1 (hnRNP A2/B1)	Nucleus, nucleoplasm {ECO:0000250|UniProtKB:P22626}. Cytoplasmic granule {ECO:0000250|UniProtKB:P22626}. Secreted, exosome {ECO:0000250|UniProtKB:P22626}. Note=Localized in cytoplasmic mRNP granules containing untranslated mRNAs. Component of ribonucleosomes. Not found in the nucleolus. Found in exosomes follwong sumoylation. {ECO:0000250|UniProtKB:P22626}.
mouse	PHSITES	ApoE4-ApoE3	Hnrnpa2b1	O88569	O88569_ph344	0.177957	0.660237	no	Heterogeneous nuclear ribonucleoproteins A2/B1 (hnRNP A2/B1)	Nucleus, nucleoplasm {ECO:0000250|UniProtKB:P22626}. Cytoplasmic granule {ECO:0000250|UniProtKB:P22626}. Secreted, exosome {ECO:0000250|UniProtKB:P22626}. Note=Localized in cytoplasmic mRNP granules containing untranslated mRNAs. Component of ribonucleosomes. Not found in the nucleolus. Found in exosomes follwong sumoylation. {ECO:0000250|UniProtKB:P22626}.
mouse	PHSITES	ApoE4-ApoE3	Hnrnpa2b1	O88569	O88569_ph231	-0.155369	0.0262498	no	Heterogeneous nuclear ribonucleoproteins A2/B1 (hnRNP A2/B1)	Nucleus, nucleoplasm {ECO:0000250|UniProtKB:P22626}. Cytoplasmic granule {ECO:0000250|UniProtKB:P22626}. Secreted, exosome {ECO:0000250|UniProtKB:P22626}. Note=Localized in cytoplasmic mRNP granules containing untranslated mRNAs. Component of ribonucleosomes. Not found in the nucleolus. Found in exosomes follwong sumoylation. {ECO:0000250|UniProtKB:P22626}.
mouse	PHSITES	ApoE4-ApoE3	Hnrnpa2b1	O88569	O88569_ph259	-0.595628	0.0265097	no	Heterogeneous nuclear ribonucleoproteins A2/B1 (hnRNP A2/B1)	Nucleus, nucleoplasm {ECO:0000250|UniProtKB:P22626}. Cytoplasmic granule {ECO:0000250|UniProtKB:P22626}. Secreted, exosome {ECO:0000250|UniProtKB:P22626}. Note=Localized in cytoplasmic mRNP granules containing untranslated mRNAs. Component of ribonucleosomes. Not found in the nucleolus. Found in exosomes follwong sumoylation. {ECO:0000250|UniProtKB:P22626}.
mouse	PHSITES	ApoE4-ApoE3	Hnrnpa2b1	O88569	O88569_ph85	-2.74611	0.000632983	no	Heterogeneous nuclear ribonucleoproteins A2/B1 (hnRNP A2/B1)	Nucleus, nucleoplasm {ECO:0000250|UniProtKB:P22626}. Cytoplasmic granule {ECO:0000250|UniProtKB:P22626}. Secreted, exosome {ECO:0000250|UniProtKB:P22626}. Note=Localized in cytoplasmic mRNP granules containing untranslated mRNAs. Component of ribonucleosomes. Not found in the nucleolus. Found in exosomes follwong sumoylation. {ECO:0000250|UniProtKB:P22626}.
mouse	UBSITES	ApoE4-ApoE3	Iap	P03975	P03975_K484,P03975_K489	0.335039	0.603094	no	IgE-binding protein
mouse	AB	ApoE4-ApoE3	Taok1	Q5F2E8		0.0776937	0.794186	no	Serine/threonine-protein kinase TAO1 (EC 2.7.11.1) (Thousand and one amino acid protein 1)	Cytoplasm {ECO:0000250}.
mouse	PHSITES	ApoE4-ApoE3	Taok1	Q5F2E8	Q5F2E8_ph965	-0.902978	0.156412	no	Serine/threonine-protein kinase TAO1 (EC 2.7.11.1) (Thousand and one amino acid protein 1)	Cytoplasm {ECO:0000250}.
mouse	PHSITES	ApoE4-ApoE3	Taok1	Q5F2E8	Q5F2E8_ph445	0.652382	0.0806524	no	Serine/threonine-protein kinase TAO1 (EC 2.7.11.1) (Thousand and one amino acid protein 1)	Cytoplasm {ECO:0000250}.
mouse	AB	ApoE4-ApoE3	Sae1	Q9R1T2		-0.500274	0.000123185	no	SUMO-activating enzyme subunit 1 (Ubiquitin-like 1-activating enzyme E1A) [Cleaved into: SUMO-activating enzyme subunit 1, N-terminally processed]	Nucleus {ECO:0000250}.
mouse	UBSITES	ApoE4-ApoE3	Exosc2	Q8VBV3	Q8VBV3_K180	0.334969	0.00725053	no	Exosome complex component RRP4 (Exosome component 2) (Ribosomal RNA-processing protein 4)	Cytoplasm {ECO:0000250}. Nucleus, nucleolus {ECO:0000250}. Nucleus {ECO:0000250}.
mouse	AB	ApoE4-ApoE3	Pgm3	Q9CYR6		0.0766844	0.811215	no	Phosphoacetylglucosamine mutase (PAGM) (EC 5.4.2.3) (Acetylglucosamine phosphomutase) (N-acetylglucosamine-phosphate mutase) (Phosphoglucomutase-3) (PGM 3)
mouse	UBSITES	ApoE4-ApoE3	Rpl4	Q9D8E6	Q9D8E6_K333	0.334951	0.565157	no	60S ribosomal protein L4
mouse	UBSITES	ApoE4-ApoE3	Trip10	Q8CJ53	Q8CJ53_K44	0.334571	0.582986	no	Cdc42-interacting protein 4 (Thyroid receptor-interacting protein 10) (TR-interacting protein 10) (TRIP-10)	Cytoplasm, cytoskeleton. Cytoplasm, cell cortex. Lysosome. Golgi apparatus {ECO:0000250}. Cell membrane. Cell projection, phagocytic cup {ECO:0000250}. Note=Localizes to cortical regions coincident with F-actin, to lysosomes and to sites of phagocytosis in macrophages. Also localizes to the Golgi, and this requires AKAP9 (By similarity). Translocates to the plasma membrane in response to insulin stimulation, and this may require active RHOQ. {ECO:0000250}.
mouse	UBSITES	ApoE4-ApoE3	G6pdx	Q00612	Q00612_K403	0.334469	0.183087	no	Glucose-6-phosphate 1-dehydrogenase X (G6PD) (EC 1.1.1.49)
mouse	AB	ApoE4-ApoE3	Mea1	Q64327		0.0801891	0.765024	no	Male-enhanced antigen 1 (MEA-1)
mouse	AB	ApoE4-ApoE3	Tmem131	O70472		0.547238	0.0594302	no	Transmembrane protein 131 (Protein RW1)	Membrane {ECO:0000305}; Multi-pass membrane protein {ECO:0000305}.
mouse	PHSITES	ApoE4-ApoE3	Tmem131	O70472	O70472_ph1153	0.974012	0.00249299	no	Transmembrane protein 131 (Protein RW1)	Membrane {ECO:0000305}; Multi-pass membrane protein {ECO:0000305}.
mouse	PHSITES	ApoE4-ApoE3	Tmem131	O70472	O70472_ph1244	0.554208	0.16911	no	Transmembrane protein 131 (Protein RW1)	Membrane {ECO:0000305}; Multi-pass membrane protein {ECO:0000305}.
mouse	PHSITES	ApoE4-ApoE3	Tmem131	O70472	O70472_ph1865	0.976757	0.065336	no	Transmembrane protein 131 (Protein RW1)	Membrane {ECO:0000305}; Multi-pass membrane protein {ECO:0000305}.
mouse	PHSITES	ApoE4-ApoE3	Tmem131	O70472	O70472_ph1857	0.297218	0.548172	no	Transmembrane protein 131 (Protein RW1)	Membrane {ECO:0000305}; Multi-pass membrane protein {ECO:0000305}.
mouse	PHSITES	ApoE4-ApoE3	Tmem131	O70472	O70472_ph1864	0.729926	0.00563496	no	Transmembrane protein 131 (Protein RW1)	Membrane {ECO:0000305}; Multi-pass membrane protein {ECO:0000305}.
mouse	UBSITES	ApoE4-ApoE3	Mars	Q68FL6	Q68FL6_K366	0.334424	0.112408	no	Methionine--tRNA ligase, cytoplasmic (EC 6.1.1.10) (Methionyl-tRNA synthetase) (MetRS)	Cytoplasm {ECO:0000305}.
mouse	UBSITES	ApoE4-ApoE3	Rrm1	P07742	P07742_K689	0.334164	0.447928	no	Ribonucleoside-diphosphate reductase large subunit (EC 1.17.4.1) (Ribonucleoside-diphosphate reductase subunit M1) (Ribonucleotide reductase large subunit)	Cytoplasm.
mouse	UBSITES	ApoE4-ApoE3	St6galnac4	Q9R2B6	Q9R2B6_K338	0.333874	0.267955	no	Alpha-N-acetyl-neuraminyl-2,3-beta-galactosyl-1,3-N-acetyl-galactosaminide alpha-2,6-sialyltransferase (EC 2.4.99.7) (NeuAc-alpha-2,3-Gal-beta-1,3-GalNAc-alpha-2,6-sialyltransferase) (ST6GalNAc IV) (ST6GalNAcIV) (Sialyltransferase 7D) (SIAT7-D)	Golgi apparatus membrane {ECO:0000250}; Single-pass type II membrane protein {ECO:0000250}.
mouse	AB	ApoE4-ApoE3	Kif5c	P28738		0.218497	0.100286	no	Kinesin heavy chain isoform 5C (Kinesin heavy chain neuron-specific 2)	Cytoplasm, cytoskeleton {ECO:0000305}.
mouse	PHSITES	ApoE4-ApoE3	Kif5c	P28738	P28738_ph820	0.495559	0.11142	no	Kinesin heavy chain isoform 5C (Kinesin heavy chain neuron-specific 2)	Cytoplasm, cytoskeleton {ECO:0000305}.
mouse	UBSITES	ApoE4-ApoE3	Rps3	P62908	P62908_K75	0.333377	0.0332221	no	40S ribosomal protein S3 (EC 4.2.99.18)	Cytoplasm {ECO:0000269|PubMed:14988002}. Nucleus {ECO:0000269|PubMed:14988002}. Nucleus, nucleolus {ECO:0000250|UniProtKB:P23396}. Mitochondrion inner membrane {ECO:0000250|UniProtKB:P23396}; Peripheral membrane protein {ECO:0000250|UniProtKB:P23396}. Cytoplasm, cytoskeleton, spindle {ECO:0000250|UniProtKB:P23396}. Note=In normal cells, located mainly in the cytoplasm with small amounts in the nucleus but translocates to the nucleus in cells undergoing apoptosis. Nuclear translocation is also induced by DNA damaging agents such as hydrogen peroxide (By similarity). Accumulates in the mitochondrion in response to increased ROS levels (By similarity). Localizes to the spindle during mitosis (By similarity). Localized in cytoplasmic mRNP granules containing untranslated mRNAs (By similarity). {ECO:0000250|UniProtKB:P23396, ECO:0000269|PubMed:14988002}.
mouse	AB	ApoE4-ApoE3	Inf2	Q0GNC1		-0.331497	0.205508	no	Inverted formin-2	Cytoplasm, perinuclear region {ECO:0000250}.
mouse	PHSITES	ApoE4-ApoE3	Yipf6	Q8BR70	Q8BR70_ph7	-0.62735	0.0598793	no	Protein YIPF6 (YIP1 family member 6)	Membrane {ECO:0000305}; Multi-pass membrane protein {ECO:0000305}.
mouse	UBSITES	ApoE4-ApoE3	Polr2b	Q8CFI7	Q8CFI7_K821,Q8CFI7_K831	0.333339	0.501685	no	DNA-directed RNA polymerase II subunit RPB2 (EC 2.7.7.6) (DNA-directed RNA polymerase II 140 kDa polypeptide) (DNA-directed RNA polymerase II subunit B) (RNA polymerase II subunit 2) (RNA polymerase II subunit B2)	Nucleus {ECO:0000250}.
mouse	PHSITES	ApoE4-ApoE3	Usp37	Q8C0R0	Q8C0R0_ph652	-0.612817	0.166708	no	Ubiquitin carboxyl-terminal hydrolase 37 (EC 3.4.19.12) (Deubiquitinating enzyme 37) (Ubiquitin thioesterase 37) (Ubiquitin-specific-processing protease 37)
mouse	UBSITES	ApoE4-ApoE3	Dpysl2	O08553	O08553_K258	0.332875	0.229711	no	Dihydropyrimidinase-related protein 2 (DRP-2) (Unc-33-like phosphoprotein 2) (ULIP-2)	Cytoplasm, cytosol {ECO:0000250}. Cytoplasm, cytoskeleton {ECO:0000250}. Membrane {ECO:0000250}. Note=Tightly but non-covalently associated with membranes. {ECO:0000250}.
mouse	UBSITES	ApoE4-ApoE3	Trrap	Q80YV3	Q80YV3_K905	0.332845	0.599459	no	Transformation/transcription domain-associated protein (Tra1 homolog)	Nucleus {ECO:0000250}.
mouse	UBSITES	ApoE4-ApoE3	Ssbp1	Q9CYR0	Q9CYR0_K81	0.332803	0.789197	no	Single-stranded DNA-binding protein, mitochondrial (Mt-SSB) (MtSSB)	Mitochondrion {ECO:0000250}. Mitochondrion matrix, mitochondrion nucleoid {ECO:0000250}.
mouse	UBSITES	ApoE4-ApoE3	Hnrnpf	Q9Z2X1	Q9Z2X1_K14	0.332709	0.0647645	no	Heterogeneous nuclear ribonucleoprotein F (hnRNP F) [Cleaved into: Heterogeneous nuclear ribonucleoprotein F, N-terminally processed]	Nucleus, nucleoplasm {ECO:0000250}.
mouse	UBSITES	ApoE4-ApoE3	Fasn	P19096	P19096_K1071	0.33229	0.315828	no	Fatty acid synthase (EC 2.3.1.85) [Includes: [Acyl-carrier-protein] S-acetyltransferase (EC 2.3.1.38); [Acyl-carrier-protein] S-malonyltransferase (EC 2.3.1.39); 3-oxoacyl-[acyl-carrier-protein] synthase (EC 2.3.1.41); 3-oxoacyl-[acyl-carrier-protein] reductase (EC 1.1.1.100); 3-hydroxyacyl-[acyl-carrier-protein] dehydratase (EC 4.2.1.59); Enoyl-[acyl-carrier-protein] reductase (EC 1.3.1.39); Oleoyl-[acyl-carrier-protein] hydrolase (EC 3.1.2.14)]	Cytoplasm {ECO:0000250}. Melanosome {ECO:0000250}.
mouse	UBSITES	ApoE4-ApoE3	Tkt	P40142	P40142_K282	0.331293	0.436296	no	Transketolase (TK) (EC 2.2.1.1) (P68)
mouse	UBSITES	ApoE4-ApoE3	Ccdc77	Q9CZH8	Q9CZH8_K199	0.33086	0.308482	no	Coiled-coil domain-containing protein 77
mouse	UBSITES	ApoE4-ApoE3	Rtcb	Q99LF4	Q99LF4_K308	0.330825	0.355609	no	tRNA-splicing ligase RtcB homolog (EC 6.5.1.3) (Focal adhesion-associated protein) (FAAP)	Nucleus {ECO:0000250}. Cytoplasm {ECO:0000255|HAMAP-Rule:MF_03144, ECO:0000269|PubMed:18508721}. Note=Enters into the nucleus in case of active transcription while it accumulates in cytosol when transcription level is low. {ECO:0000250}.
mouse	UBSITES	ApoE4-ApoE3	Arl8b	Q9CQW2	Q9CQW2_K141	0.330801	0.136186	no	ADP-ribosylation factor-like protein 8B (ADP-ribosylation factor-like protein 10C) (Novel small G protein indispensable for equal chromosome segregation 1)	Late endosome membrane {ECO:0000250|UniProtKB:Q9NVJ2}. Lysosome membrane {ECO:0000250|UniProtKB:Q9NVJ2}. Cytoplasm, cytoskeleton, spindle {ECO:0000250|UniProtKB:Q9NVJ2}. Note=Localizes with microtubules at the spindle mid-zone during mitosis. {ECO:0000250|UniProtKB:Q9NVJ2}.
mouse	UBSITES	ApoE4-ApoE3	Polr2c	P97760	P97760_K81	0.330795	0.336248	no	DNA-directed RNA polymerase II subunit RPB3 (RNA polymerase II subunit 3) (RNA polymerase II subunit B3) (DNA-directed RNA polymerase II 33 kDa polypeptide) (RPB33) (DNA-directed RNA polymerase II subunit C) (RPB31)	Nucleus {ECO:0000250}.
mouse	AB	ApoE4-ApoE3	Rap1b	Q99JI6		0.50764	0.00194807	no	Ras-related protein Rap-1b (GTP-binding protein smg p21B)	Cell membrane {ECO:0000250}. Cytoplasm, cytosol {ECO:0000250}. Cell junction {ECO:0000250}. Note=May shuttle between plasma membrane and cytosol. Presence of KRIT1 and CDH5 is required for its localization to the cell junction (By similarity). {ECO:0000250}.
mouse	PHSITES	ApoE4-ApoE3	Stau2	Q8CJ67	Q8CJ67_ph486_ph489	0.633702	0.649793	no	Double-stranded RNA-binding protein Staufen homolog 2	Cytoplasm {ECO:0000269|PubMed:15166236}. Nucleus {ECO:0000269|PubMed:15166236}. Nucleus, nucleolus {ECO:0000269|PubMed:15166236}. Endoplasmic reticulum {ECO:0000269|PubMed:15166236}. Note=Shuttles between the nucleolus, nucleus and the cytoplasm. Nuclear export of isoform 1 is independent of XPO1/CRM1 and requires the exportin XPO5. Nuclear export of isoform 2 and isoform 3 can occur by both XPO1/CRM1-dependent and XPO1/CRM1-independent pathways. May also be found in large cytoplasmic ribonucleoprotein (RNP) granules which are present in the actin rich regions of myelinating processes and associated with microtubules, polysomes and the endoplasmic reticulum. Also recruited to stress granules (SGs) upon inhibition of translation or oxidative stress. These structures are thought to harbor housekeeping mRNAs when translation is aborted.
mouse	PHSITES	ApoE4-ApoE3	Stau2	Q8CJ67	Q8CJ67_ph489	0.483291	0.379123	no	Double-stranded RNA-binding protein Staufen homolog 2	Cytoplasm {ECO:0000269|PubMed:15166236}. Nucleus {ECO:0000269|PubMed:15166236}. Nucleus, nucleolus {ECO:0000269|PubMed:15166236}. Endoplasmic reticulum {ECO:0000269|PubMed:15166236}. Note=Shuttles between the nucleolus, nucleus and the cytoplasm. Nuclear export of isoform 1 is independent of XPO1/CRM1 and requires the exportin XPO5. Nuclear export of isoform 2 and isoform 3 can occur by both XPO1/CRM1-dependent and XPO1/CRM1-independent pathways. May also be found in large cytoplasmic ribonucleoprotein (RNP) granules which are present in the actin rich regions of myelinating processes and associated with microtubules, polysomes and the endoplasmic reticulum. Also recruited to stress granules (SGs) upon inhibition of translation or oxidative stress. These structures are thought to harbor housekeeping mRNAs when translation is aborted.
mouse	AB	ApoE4-ApoE3	Wnk1	P83741		0.270489	0.559143	no	Serine/threonine-protein kinase WNK1 (EC 2.7.11.1) (Protein kinase lysine-deficient 1) (Protein kinase with no lysine 1)	Cytoplasm {ECO:0000269|PubMed:11498583}.
mouse	PHSITES	ApoE4-ApoE3	Wnk1	P83741	P83741_ph2027	-0.608133	0.473733	no	Serine/threonine-protein kinase WNK1 (EC 2.7.11.1) (Protein kinase lysine-deficient 1) (Protein kinase with no lysine 1)	Cytoplasm {ECO:0000269|PubMed:11498583}.
mouse	PHSITES	ApoE4-ApoE3	Wnk1	P83741	P83741_ph71	0.415615	0.496719	no	Serine/threonine-protein kinase WNK1 (EC 2.7.11.1) (Protein kinase lysine-deficient 1) (Protein kinase with no lysine 1)	Cytoplasm {ECO:0000269|PubMed:11498583}.
mouse	PHSITES	ApoE4-ApoE3	Wnk1	P83741	P83741_ph1290	-1.21504	0.168145	no	Serine/threonine-protein kinase WNK1 (EC 2.7.11.1) (Protein kinase lysine-deficient 1) (Protein kinase with no lysine 1)	Cytoplasm {ECO:0000269|PubMed:11498583}.
mouse	PHSITES	ApoE4-ApoE3	Wnk1	P83741	P83741_ph1982	0.357952	0.567337	no	Serine/threonine-protein kinase WNK1 (EC 2.7.11.1) (Protein kinase lysine-deficient 1) (Protein kinase with no lysine 1)	Cytoplasm {ECO:0000269|PubMed:11498583}.
mouse	PHSITES	ApoE4-ApoE3	Wnk1	P83741	P83741_ph2022_ph2027	-0.340976	0.598097	no	Serine/threonine-protein kinase WNK1 (EC 2.7.11.1) (Protein kinase lysine-deficient 1) (Protein kinase with no lysine 1)	Cytoplasm {ECO:0000269|PubMed:11498583}.
mouse	AB	ApoE4-ApoE3	Vps11	Q91W86		-0.558806	0.0626779	no	Vacuolar protein sorting-associated protein 11 homolog	Late endosome membrane {ECO:0000250|UniProtKB:Q9H270}; Peripheral membrane protein {ECO:0000250|UniProtKB:Q9H270}; Cytoplasmic side {ECO:0000305}. Lysosome membrane {ECO:0000250|UniProtKB:Q9H270}; Peripheral membrane protein {ECO:0000250|UniProtKB:Q9H270}; Cytoplasmic side {ECO:0000305}. Cytoplasmic vesicle {ECO:0000305}. Early endosome {ECO:0000305}. Cytoplasmic vesicle, autophagosome {ECO:0000305}. Cytoplasmic vesicle, clathrin-coated vesicle {ECO:0000305}.
mouse	PHSITES	ApoE4-ApoE3	Vps11	Q91W86	Q91W86_ph40	-0.337133	0.437041	no	Vacuolar protein sorting-associated protein 11 homolog	Late endosome membrane {ECO:0000250|UniProtKB:Q9H270}; Peripheral membrane protein {ECO:0000250|UniProtKB:Q9H270}; Cytoplasmic side {ECO:0000305}. Lysosome membrane {ECO:0000250|UniProtKB:Q9H270}; Peripheral membrane protein {ECO:0000250|UniProtKB:Q9H270}; Cytoplasmic side {ECO:0000305}. Cytoplasmic vesicle {ECO:0000305}. Early endosome {ECO:0000305}. Cytoplasmic vesicle, autophagosome {ECO:0000305}. Cytoplasmic vesicle, clathrin-coated vesicle {ECO:0000305}.
mouse	UBSITES	ApoE4-ApoE3	Hnrnpa0	Q9CX86	Q9CX86_K45	0.330734	0.273888	no	Heterogeneous nuclear ribonucleoprotein A0 (hnRNP A0)	Nucleus {ECO:0000250}. Note=Component of ribonucleosomes. {ECO:0000250}.
mouse	UBSITES	ApoE4-ApoE3	Mastl	Q8C0P0	Q8C0P0_K256	0.330676	0.214023	no	Serine/threonine-protein kinase greatwall (GW) (GWL) (EC 2.7.11.1) (Microtubule-associated serine/threonine-protein kinase-like) (MAST-L)	Cytoplasm, cytoskeleton, microtubule organizing center, centrosome {ECO:0000250}. Nucleus. Note=During interphase is mainly nuclear, upon nuclear envelope breakdown localizes at the cytoplasm and during mitosis at the centrosomes. {ECO:0000250}.
mouse	UBSITES	ApoE4-ApoE3	Smyd3	Q9CWR2	Q9CWR2_K42	0.330479	0.268092	no	Histone-lysine N-methyltransferase SMYD3 (EC 2.1.1.43) (SET and MYND domain-containing protein 3) (Zinc finger MYND domain-containing protein 1)	Cytoplasm {ECO:0000250|UniProtKB:Q9H7B4}. Nucleus {ECO:0000250|UniProtKB:Q9H7B4}. Note=Mainly cytoplasmic when cells are arrested at G0/G1. Accumulates in the nucleus at S phase and G2/M. {ECO:0000250|UniProtKB:Q9H7B4}.
mouse	AB	ApoE4-ApoE3	Snx27	Q3UHD6		0.261559	0.423507	no	Sorting nexin-27	Early endosome membrane {ECO:0000250}; Peripheral membrane protein {ECO:0000250}. Cytoplasm, cytosol {ECO:0000250}. Note=Localizes to immunological synapse in T-cells. In T-cells, recruited from the cytosol to sorting endosomes by phosphoinositide-3-kinase products (By similarity). {ECO:0000250}.
mouse	AB	ApoE4-ApoE3	Rrp15	Q9CYX7		0.306082	0.00704958	no	RRP15-like protein (Ribosomal RNA-processing protein 15)
mouse	PHSITES	ApoE4-ApoE3	Rrp15	Q9CYX7	Q9CYX7_ph19	0.83042	0.178716	no	RRP15-like protein (Ribosomal RNA-processing protein 15)
mouse	PHSITES	ApoE4-ApoE3	Rrp15	Q9CYX7	Q9CYX7_ph224	0.566721	0.0120506	no	RRP15-like protein (Ribosomal RNA-processing protein 15)
mouse	PHSITES	ApoE4-ApoE3	Rrp15	Q9CYX7	Q9CYX7_ph265	0.115054	0.456414	no	RRP15-like protein (Ribosomal RNA-processing protein 15)
mouse	PHSITES	ApoE4-ApoE3	Rrp15	Q9CYX7	Q9CYX7_ph242	0.121247	0.354851	no	RRP15-like protein (Ribosomal RNA-processing protein 15)
mouse	AB	ApoE4-ApoE3	Hip1r	Q9JKY5		-0.656536	0.0115378	no	Huntingtin-interacting protein 1-related protein (HIP1-related protein)	Cytoplasm, perinuclear region. Endomembrane system. Cytoplasmic vesicle, clathrin-coated vesicle membrane. Note=Membrane-associated protein, mainly localized at the endocytic compartments and in the perinuclear region.
mouse	AB	ApoE4-ApoE3	Mpdz	Q8VBX6		-0.0347985	0.803566	no	Multiple PDZ domain protein (Multi-PDZ domain protein 1)	Cell membrane; Peripheral membrane protein; Cytoplasmic side. Apical cell membrane; Peripheral membrane protein; Cytoplasmic side. Cell junction, synapse, postsynaptic cell membrane, postsynaptic density. Cell projection, dendrite. Cell junction, tight junction {ECO:0000250}. Cell junction, synapse. Cell junction, synapse, synaptosome {ECO:0000250}. Note=Colocalizes with HTR2C on the apical membrane of epithelial choroid plexus cells. Highly enriched in postsynaptic densities (PSD). Localized to punctae on dendrites of hippocampal neurons and colocalizes with the synaptic marker DLG4. Enriched at the tight junctions of epithelial cells. Association to the tight junctions depends on CXADR (By similarity). In the retina, localizes to the sub-apical region adjacent to the adherens junction complex at the outer limiting membrane. Localized mainly in the Schmidt-Lanterman incisures of myelinating Schwann cells. {ECO:0000250}.
mouse	PHSITES	ApoE4-ApoE3	Clspn	Q80YR7	Q80YR7_ph1133	0.273912	0.552587	no	Claspin	Nucleus {ECO:0000250}. Chromosome {ECO:0000250}.
mouse	AB	ApoE4-ApoE3	Ythdc1	E9Q5K9		-0.0801172	0.523217	no	YTH domain-containing protein 1	Nucleus {ECO:0000250|UniProtKB:Q96MU7}. Nucleus speckle {ECO:0000250|UniProtKB:Q96MU7}. Note=Localizes to a novel subnuclear structure, the YT bodies. {ECO:0000250|UniProtKB:Q9QY02}.
mouse	PHSITES	ApoE4-ApoE3	Ythdc1	E9Q5K9	E9Q5K9_ph309	-0.0333889	0.852288	no	YTH domain-containing protein 1	Nucleus {ECO:0000250|UniProtKB:Q96MU7}. Nucleus speckle {ECO:0000250|UniProtKB:Q96MU7}. Note=Localizes to a novel subnuclear structure, the YT bodies. {ECO:0000250|UniProtKB:Q9QY02}.
mouse	PHSITES	ApoE4-ApoE3	Ythdc1	E9Q5K9	E9Q5K9_ph119	0.0911314	0.828173	no	YTH domain-containing protein 1	Nucleus {ECO:0000250|UniProtKB:Q96MU7}. Nucleus speckle {ECO:0000250|UniProtKB:Q96MU7}. Note=Localizes to a novel subnuclear structure, the YT bodies. {ECO:0000250|UniProtKB:Q9QY02}.
mouse	PHSITES	ApoE4-ApoE3	Ythdc1	E9Q5K9	E9Q5K9_ph146	0.27795	0.548081	no	YTH domain-containing protein 1	Nucleus {ECO:0000250|UniProtKB:Q96MU7}. Nucleus speckle {ECO:0000250|UniProtKB:Q96MU7}. Note=Localizes to a novel subnuclear structure, the YT bodies. {ECO:0000250|UniProtKB:Q9QY02}.
mouse	PHSITES	ApoE4-ApoE3	Ythdc1	E9Q5K9	E9Q5K9_ph146_ph148	-0.927131	0.477611	no	YTH domain-containing protein 1	Nucleus {ECO:0000250|UniProtKB:Q96MU7}. Nucleus speckle {ECO:0000250|UniProtKB:Q96MU7}. Note=Localizes to a novel subnuclear structure, the YT bodies. {ECO:0000250|UniProtKB:Q9QY02}.
mouse	PHSITES	ApoE4-ApoE3	Ythdc1	E9Q5K9	E9Q5K9_ph425	0.224625	0.539355	no	YTH domain-containing protein 1	Nucleus {ECO:0000250|UniProtKB:Q96MU7}. Nucleus speckle {ECO:0000250|UniProtKB:Q96MU7}. Note=Localizes to a novel subnuclear structure, the YT bodies. {ECO:0000250|UniProtKB:Q9QY02}.
mouse	UBSITES	ApoE4-ApoE3	Exoc6	Q8R313	Q8R313_K602	0.330368	0.335171	no	Exocyst complex component 6 (Exocyst complex component Sec15A) (SEC15-like protein 1)
mouse	AB	ApoE4-ApoE3	Cwc22	Q8C5N3		0.365653	0.0222679	no	Pre-mRNA-splicing factor CWC22 homolog (Nucampholin homolog)	Nucleus {ECO:0000250}. Nucleus speckle {ECO:0000250}. Note=Concentrates around speckles, which are sites of pre-mRNA synthesis and processing, where it colocalizes with EJC core proteins. {ECO:0000250}.
mouse	PHSITES	ApoE4-ApoE3	Cwc22	Q8C5N3	Q8C5N3_ph60	-0.0284865	0.874203	no	Pre-mRNA-splicing factor CWC22 homolog (Nucampholin homolog)	Nucleus {ECO:0000250}. Nucleus speckle {ECO:0000250}. Note=Concentrates around speckles, which are sites of pre-mRNA synthesis and processing, where it colocalizes with EJC core proteins. {ECO:0000250}.
mouse	PHSITES	ApoE4-ApoE3	Cwc22	Q8C5N3	Q8C5N3_ph106	0.061636	0.80894	no	Pre-mRNA-splicing factor CWC22 homolog (Nucampholin homolog)	Nucleus {ECO:0000250}. Nucleus speckle {ECO:0000250}. Note=Concentrates around speckles, which are sites of pre-mRNA synthesis and processing, where it colocalizes with EJC core proteins. {ECO:0000250}.
mouse	PHSITES	ApoE4-ApoE3	Cwc22	Q8C5N3	Q8C5N3_ph829	0.0680106	0.809608	no	Pre-mRNA-splicing factor CWC22 homolog (Nucampholin homolog)	Nucleus {ECO:0000250}. Nucleus speckle {ECO:0000250}. Note=Concentrates around speckles, which are sites of pre-mRNA synthesis and processing, where it colocalizes with EJC core proteins. {ECO:0000250}.
mouse	AB	ApoE4-ApoE3	Fbll1	Q80WS3		-0.217741	0.604026	no	rRNA/tRNA 2'-O-methyltransferase fibrillarin-like protein 1 (EC 2.1.1.-) (Protein-glutamine methyltransferase)	Nucleus, nucleolus. Note=Fibrillar region of the nucleolus. {ECO:0000250}.
mouse	AB	ApoE4-ApoE3	Ncam1	P13595		-0.0390162	0.680613	no	Neural cell adhesion molecule 1 (N-CAM-1) (NCAM-1) (CD antigen CD56)	Isoform 1: Cell membrane; Single-pass type I membrane protein.; Isoform 2: Cell membrane; Single-pass type I membrane protein.; Isoform 3: Cell membrane; Lipid-anchor, GPI-anchor.
mouse	PHSITES	ApoE4-ApoE3	Ncam1	P13595	P13595_ph788	-0.107827	0.874317	no	Neural cell adhesion molecule 1 (N-CAM-1) (NCAM-1) (CD antigen CD56)	Isoform 1: Cell membrane; Single-pass type I membrane protein.; Isoform 2: Cell membrane; Single-pass type I membrane protein.; Isoform 3: Cell membrane; Lipid-anchor, GPI-anchor.
mouse	PHSITES	ApoE4-ApoE3	Ncam1	P13595	P13595_ph770_ph774	-0.393829	0.346243	no	Neural cell adhesion molecule 1 (N-CAM-1) (NCAM-1) (CD antigen CD56)	Isoform 1: Cell membrane; Single-pass type I membrane protein.; Isoform 2: Cell membrane; Single-pass type I membrane protein.; Isoform 3: Cell membrane; Lipid-anchor, GPI-anchor.
mouse	PHSITES	ApoE4-ApoE3	Ncam1	P13595	P13595_ph946	-1.60508	0.0124559	no	Neural cell adhesion molecule 1 (N-CAM-1) (NCAM-1) (CD antigen CD56)	Isoform 1: Cell membrane; Single-pass type I membrane protein.; Isoform 2: Cell membrane; Single-pass type I membrane protein.; Isoform 3: Cell membrane; Lipid-anchor, GPI-anchor.
mouse	PHSITES	ApoE4-ApoE3	Ncam1	P13595	P13595_ph770	-0.0203061	0.911834	no	Neural cell adhesion molecule 1 (N-CAM-1) (NCAM-1) (CD antigen CD56)	Isoform 1: Cell membrane; Single-pass type I membrane protein.; Isoform 2: Cell membrane; Single-pass type I membrane protein.; Isoform 3: Cell membrane; Lipid-anchor, GPI-anchor.
mouse	PHSITES	ApoE4-ApoE3	Ncam1	P13595	P13595_ph1016	-0.657838	0.347762	no	Neural cell adhesion molecule 1 (N-CAM-1) (NCAM-1) (CD antigen CD56)	Isoform 1: Cell membrane; Single-pass type I membrane protein.; Isoform 2: Cell membrane; Single-pass type I membrane protein.; Isoform 3: Cell membrane; Lipid-anchor, GPI-anchor.
mouse	PHSITES	ApoE4-ApoE3	Ncam1	P13595	P13595_ph952	0.214475	0.714936	no	Neural cell adhesion molecule 1 (N-CAM-1) (NCAM-1) (CD antigen CD56)	Isoform 1: Cell membrane; Single-pass type I membrane protein.; Isoform 2: Cell membrane; Single-pass type I membrane protein.; Isoform 3: Cell membrane; Lipid-anchor, GPI-anchor.
mouse	PHSITES	ApoE4-ApoE3	Ncam1	P13595	P13595_ph1005	-0.190028	0.830409	no	Neural cell adhesion molecule 1 (N-CAM-1) (NCAM-1) (CD antigen CD56)	Isoform 1: Cell membrane; Single-pass type I membrane protein.; Isoform 2: Cell membrane; Single-pass type I membrane protein.; Isoform 3: Cell membrane; Lipid-anchor, GPI-anchor.
mouse	PHSITES	ApoE4-ApoE3	Ncam1	P13595	P13595_ph887	-0.996428	0.00477109	no	Neural cell adhesion molecule 1 (N-CAM-1) (NCAM-1) (CD antigen CD56)	Isoform 1: Cell membrane; Single-pass type I membrane protein.; Isoform 2: Cell membrane; Single-pass type I membrane protein.; Isoform 3: Cell membrane; Lipid-anchor, GPI-anchor.
mouse	AB	ApoE4-ApoE3	Nlrp4c	Q3TKR3		-0.468051	0.0140661	no	NACHT, LRR and PYD domains-containing protein 4C (NALP-alpha)
mouse	UBSITES	ApoE4-ApoE3	Ddb1	Q3U1J4	Q3U1J4_K1121	0.329404	0.161501	no	DNA damage-binding protein 1 (DDB p127 subunit) (Damage-specific DNA-binding protein 1) (UV-damaged DNA-binding factor)	Cytoplasm {ECO:0000250}. Nucleus {ECO:0000250}. Note=Primarily cytoplasmic. Translocates to the nucleus following UV irradiation and subsequently accumulates at sites of DNA damage (By similarity). {ECO:0000250}.
mouse	PHSITES	ApoE4-ApoE3	Tmem169	Q8BG50	Q8BG50_ph9	-1.039	0.319895	no	Transmembrane protein 169	Membrane {ECO:0000305}; Multi-pass membrane protein {ECO:0000305}.
mouse	AB	ApoE4-ApoE3	Dnajc15	Q78YY6		0.172622	0.483122	no	DnaJ homolog subfamily C member 15	Mitochondrion inner membrane {ECO:0000269|PubMed:23530063}; Single-pass membrane protein {ECO:0000269|PubMed:23530063}.
mouse	AB	ApoE4-ApoE3	Sf1	Q64213		-0.0542688	0.449652	no	Splicing factor 1 (CW17) (Mammalian branch point-binding protein) (BBP) (mBBP) (Transcription factor ZFM1) (mZFM) (Zinc finger gene in MEN1 locus) (Zinc finger protein 162)	Nucleus.
mouse	PHSITES	ApoE4-ApoE3	Sf1	Q64213	Q64213_ph80_ph82	0.000846698	0.998059	no	Splicing factor 1 (CW17) (Mammalian branch point-binding protein) (BBP) (mBBP) (Transcription factor ZFM1) (mZFM) (Zinc finger gene in MEN1 locus) (Zinc finger protein 162)	Nucleus.
mouse	AB	ApoE4-ApoE3	Crtap	Q9CYD3		0.369175	0.483811	no	Cartilage-associated protein	Secreted, extracellular space, extracellular matrix.
mouse	UBSITES	ApoE4-ApoE3	Cops3	O88543	O88543_K304	0.329319	0.454054	no	COP9 signalosome complex subunit 3 (SGN3) (Signalosome subunit 3) (JAB1-containing signalosome subunit 3)	Cytoplasm {ECO:0000250}. Nucleus {ECO:0000250}.
mouse	UBSITES	ApoE4-ApoE3	Enc1	O35709	O35709_K341	0.328774	0.477154	no	Ectoderm-neural cortex protein 1 (ENC-1)	Nucleus matrix {ECO:0000250}. Cytoplasm. Cytoplasm, cytoskeleton. Note=Interacts with the actin cytoskeleton.
mouse	UBSITES	ApoE4-ApoE3	Dph2	Q9CR25	Q9CR25_K263	0.328739	0.482643	no	Diphthamide biosynthesis protein 2 (DPH2 homolog) (Diphthamide biosynthesis protein 2 homolog-like 2) (DPH2-like 2) (MmDph2)
mouse	UBSITES	ApoE4-ApoE3	Ahsa2	Q8N9S3	Q8N9S3_K180	0.328706	0.665878	no	Activator of 90 kDa heat shock protein ATPase homolog 2
mouse	UBSITES	ApoE4-ApoE3	Vcp	Q01853	Q01853_K18	0.328477	0.0778679	no	Transitional endoplasmic reticulum ATPase (TER ATPase) (EC 3.6.4.6) (15S Mg(2+)-ATPase p97 subunit) (Valosin-containing protein) (VCP)	Cytoplasm, cytosol. Nucleus. Endoplasmic reticulum {ECO:0000250}. Note=Recruited to the cytoplasmic surface of the endoplasmic reticulum via interaction with AMFR/gp78. Following DNA double-strand breaks, recruited to the sites of damage. Recruited to stalled replication forks via interaction with SPRTN (By similarity). {ECO:0000250}.
mouse	UBSITES	ApoE4-ApoE3	Ints8	Q80V86	Q80V86_K702	0.328361	0.255066	no	Integrator complex subunit 8 (Int8)	Nucleus {ECO:0000250}.
mouse	UBSITES	ApoE4-ApoE3	Med27	Q9DB40	Q9DB40_K36	0.327795	0.0203656	no	Mediator of RNA polymerase II transcription subunit 27 (Cofactor required for Sp1 transcriptional activation subunit 8) (CRSP complex subunit 8) (Mediator complex subunit 27)	Nucleus {ECO:0000250}.
mouse	AB	ApoE4-ApoE3	Mtpn	P62774		-0.0784918	0.562495	no	Myotrophin (Granule cell differentiation protein) (Protein V-1)	Cytoplasm {ECO:0000305}. Nucleus {ECO:0000250}. Cytoplasm, perinuclear region {ECO:0000250}.
mouse	AB	ApoE4-ApoE3	Arl2	Q9D0J4		-0.379871	0.123548	no	ADP-ribosylation factor-like protein 2	Mitochondrion intermembrane space. Cytoplasm, cytoskeleton, microtubule organizing center, centrosome. Nucleus. Cytoplasm. Note=The complex formed with ARL2BP, ARL2 and SLC25A6 is expressed in mitochondria. Not detected in the Golgi, nucleus and on the mitotic spindle. Centrosome-associated throughout the cell cycle. Not detected to interphase microtubules (By similarity). The complex formed with ARL2BP, ARL2 and SLC25A4 is expressed in mitochondria. {ECO:0000250}.
mouse	UBSITES	ApoE4-ApoE3	Sumo3	Q9Z172	Q9Z172_K20	0.327472	0.600126	no	Small ubiquitin-related modifier 3 (SUMO-3) (SMT3 homolog 1) (Ubiquitin-like protein SMT3A) (Smt3A)	Cytoplasm {ECO:0000250}. Nucleus {ECO:0000250}. Nucleus, PML body {ECO:0000269|PubMed:18644859}.
mouse	AB	ApoE4-ApoE3	Fip1l1	Q9D824		-0.415933	0.00153251	no	Pre-mRNA 3'-end-processing factor FIP1 (FIP1-like 1 protein)	Nucleus {ECO:0000250}.
mouse	PHSITES	ApoE4-ApoE3	Fip1l1	Q9D824	Q9D824_ph280	-0.786731	0.0170733	no	Pre-mRNA 3'-end-processing factor FIP1 (FIP1-like 1 protein)	Nucleus {ECO:0000250}.
mouse	PHSITES	ApoE4-ApoE3	Fip1l1	Q9D824	Q9D824_ph479	6.86947e-05	0.999866	no	Pre-mRNA 3'-end-processing factor FIP1 (FIP1-like 1 protein)	Nucleus {ECO:0000250}.
mouse	PHSITES	ApoE4-ApoE3	Fip1l1	Q9D824	Q9D824_ph479_ph481	-0.575961	0.0888548	no	Pre-mRNA 3'-end-processing factor FIP1 (FIP1-like 1 protein)	Nucleus {ECO:0000250}.
mouse	PHSITES	ApoE4-ApoE3	Fip1l1	Q9D824	Q9D824_ph479_ph492	-0.17609	0.350534	no	Pre-mRNA 3'-end-processing factor FIP1 (FIP1-like 1 protein)	Nucleus {ECO:0000250}.
mouse	PHSITES	ApoE4-ApoE3	Fip1l1	Q9D824	Q9D824_ph479_ph487	-0.25108	0.509441	no	Pre-mRNA 3'-end-processing factor FIP1 (FIP1-like 1 protein)	Nucleus {ECO:0000250}.
mouse	AB	ApoE4-ApoE3	Gna13	P27601		0.105373	0.247886	no	Guanine nucleotide-binding protein subunit alpha-13 (G alpha-13) (G-protein subunit alpha-13)	Membrane {ECO:0000269|PubMed:18703424}; Lipid-anchor {ECO:0000269|PubMed:18703424}. Melanosome {ECO:0000250}. Cytoplasm {ECO:0000269|PubMed:18703424}. Nucleus {ECO:0000269|PubMed:18703424}. Note=Cytoplasmic in adult somatic cells, but mainly nuclear in spermatids in the testes. Translocates from the cytoplasm to the nucleus during spermatogenesis, hence predominantly observed in the cytoplasm of round spermatids but localized in the nuclei of elongating or elongated spermatids and testicular spermatozoa.
mouse	UBSITES	ApoE4-ApoE3	Csnk1d	Q9DC28	Q9DC28_K171,Q9JMK2_K171	0.326636	0.584559	no	Casein kinase I isoform delta (CKI-delta) (CKId) (EC 2.7.11.1) (Tau-protein kinase CSNK1D) (EC 2.7.11.26)	Cytoplasm {ECO:0000250}. Nucleus {ECO:0000269|PubMed:10848614, ECO:0000269|PubMed:17101137, ECO:0000269|PubMed:19414593}. Cytoplasm, cytoskeleton, microtubule organizing center, centrosome {ECO:0000250}. Cytoplasm, perinuclear region {ECO:0000250}. Cell membrane {ECO:0000250}. Cytoplasm, cytoskeleton, spindle {ECO:0000250}. Golgi apparatus {ECO:0000250}. Note=Localized at mitotic spindle microtubules, and at the centrosomes and interphase in interphase cells. Recruited to the spindle apparatus and the centrosomes in response to DNA-damage. Correct subcellular localization requires kinase activity (By similarity). {ECO:0000250}.
mouse	UBSITES	ApoE4-ApoE3	Rpl18a	P62717	P62717_K136	0.326634	0.621355	no	60S ribosomal protein L18a
mouse	UBSITES	ApoE4-ApoE3	Sumo3	Q9Z172	Q9Z172_K11	0.32663	0.604903	no	Small ubiquitin-related modifier 3 (SUMO-3) (SMT3 homolog 1) (Ubiquitin-like protein SMT3A) (Smt3A)	Cytoplasm {ECO:0000250}. Nucleus {ECO:0000250}. Nucleus, PML body {ECO:0000269|PubMed:18644859}.
mouse	AB	ApoE4-ApoE3	Ppp2r5e	Q61151		0.0647092	0.737026	no	Serine/threonine-protein phosphatase 2A 56 kDa regulatory subunit epsilon isoform (PP2A B subunit isoform B'-epsilon) (PP2A B subunit isoform B56-epsilon) (PP2A B subunit isoform PR61-epsilon) (PP2A B subunit isoform R5-epsilon)	Cytoplasm {ECO:0000250}.
mouse	AB	ApoE4-ApoE3	Gatad2a	Q8CHY6		0.0188798	0.89197	no	Transcriptional repressor p66 alpha (GATA zinc finger domain-containing protein 2A)	Nucleus speckle {ECO:0000250}. Note=Speckled nuclear localization requires both CR1 and CR2 regions. {ECO:0000250}.
mouse	PHSITES	ApoE4-ApoE3	Gatad2a	Q8CHY6	Q8CHY6_ph96_ph109	-0.110112	0.77198	no	Transcriptional repressor p66 alpha (GATA zinc finger domain-containing protein 2A)	Nucleus speckle {ECO:0000250}. Note=Speckled nuclear localization requires both CR1 and CR2 regions. {ECO:0000250}.
mouse	PHSITES	ApoE4-ApoE3	Gatad2a	Q8CHY6	Q8CHY6_ph96_ph103_ph110	-0.26315	0.333062	no	Transcriptional repressor p66 alpha (GATA zinc finger domain-containing protein 2A)	Nucleus speckle {ECO:0000250}. Note=Speckled nuclear localization requires both CR1 and CR2 regions. {ECO:0000250}.
mouse	PHSITES	ApoE4-ApoE3	Gatad2a	Q8CHY6	Q8CHY6_ph96	-0.945368	0.269046	no	Transcriptional repressor p66 alpha (GATA zinc finger domain-containing protein 2A)	Nucleus speckle {ECO:0000250}. Note=Speckled nuclear localization requires both CR1 and CR2 regions. {ECO:0000250}.
mouse	PHSITES	ApoE4-ApoE3	Gatad2a	Q8CHY6	Q8CHY6_ph335	-0.0409843	0.924116	no	Transcriptional repressor p66 alpha (GATA zinc finger domain-containing protein 2A)	Nucleus speckle {ECO:0000250}. Note=Speckled nuclear localization requires both CR1 and CR2 regions. {ECO:0000250}.
mouse	PHSITES	ApoE4-ApoE3	Gatad2a	Q8CHY6	Q8CHY6_ph185	-0.370101	0.152116	no	Transcriptional repressor p66 alpha (GATA zinc finger domain-containing protein 2A)	Nucleus speckle {ECO:0000250}. Note=Speckled nuclear localization requires both CR1 and CR2 regions. {ECO:0000250}.
mouse	UBSITES	ApoE4-ApoE3	Rpl5	P47962	P47962_K258	0.325778	0.350808	no	60S ribosomal protein L5	Cytoplasm {ECO:0000250|UniProtKB:P46777}. Nucleus, nucleolus {ECO:0000250|UniProtKB:P46777}.
mouse	UBSITES	ApoE4-ApoE3	Mapk8	Q91Y86	Q91Y86_K166,Q9WTU6_K166,Q61831_K204	0.325735	0.643366	no	Mitogen-activated protein kinase 8 (MAP kinase 8) (MAPK 8) (EC 2.7.11.24) (Stress-activated protein kinase JNK1) (c-Jun N-terminal kinase 1)	Cytoplasm {ECO:0000269|PubMed:16618812}. Nucleus {ECO:0000250}.
mouse	AB	ApoE4-ApoE3	Tpr	F6ZDS4		0.204343	0.0217639	no	Nucleoprotein TPR (NPC-associated intranuclear protein) (Translocated promoter region and nuclear basket protein)	Nucleus {ECO:0000250|UniProtKB:P12270}. Nucleus membrane {ECO:0000250|UniProtKB:P12270}; Peripheral membrane protein {ECO:0000250|UniProtKB:P12270}; Nucleoplasmic side {ECO:0000250|UniProtKB:P12270}. Nucleus envelope {ECO:0000269|PubMed:12424524, ECO:0000269|PubMed:12513910}. Nucleus, nuclear pore complex {ECO:0000250|UniProtKB:P12270, ECO:0000269|PubMed:12513910}. Cytoplasm {ECO:0000250|UniProtKB:P12270}. Cytoplasm, cytoskeleton, spindle {ECO:0000250|UniProtKB:P12270}. Chromosome, centromere, kinetochore {ECO:0000250|UniProtKB:P12270}. Nucleus membrane {ECO:0000250|UniProtKB:P12270}; Peripheral membrane protein {ECO:0000250|UniProtKB:P12270}; Cytoplasmic side {ECO:0000250|UniProtKB:P12270}. Note=Detected as discrete intranuclear foci with IFI204 (By similarity). In interphase, localizes to the nucleoplasmic side of the nuclear pore complex (NPC) core structure, forming a fibrous structure called the nuclear basket. Detected exclusively to the cytoplasmic margin of NPC (By similarity). Docking to the inner nucleoplasmic side of the NPC is mediated through binding to nucleoporins. Anchored by NUP153 to the NPC. The assembly of the NPC is a stepwise process in which Trp-containing peripheral structures assemble after other components, including p62. Detected as filaments that emanate from the nuclear basket of the NPC and extend to the nucleolus to delineate a chromatin-free network extending from the nuclear envelope to the perinucleolar region. Detected in diffuse and discrete spheroidal intranuclear foci. Nucleocytoplasmic shuttling protein imported into the nucleus in a XPO1/CRM1- and Importin alpha/Importin beta receptor-dependent manner. Remains localized to the nuclear membrane after poliovirus (PV) infection. During mitosis, remains associated with the nuclear envelope until prometaphase. Associated with the mitotic spindle from late prometaphase until anaphase. Reorganized during mitosis in a viscous and dynamic nuclear-derived spindle matrix that embeds the microtubule spindle apparatus from pole to pole in a microtubule-independent manner. Recruited to the reforming nuclear envelope during telophase and cytokinesis. Detected at kinetochores during prometaphase. Colocalizes with MAD2L1 in the spindle matrix but not at kinetochore. Colocalizes with dynein, dynactin, tubulin at kinetochore during the metaphase-anaphase transition. Colocalizes with DYNLL1 at the mitotic spindle (By similarity). {ECO:0000250, ECO:0000250|UniProtKB:P12270}.
mouse	PHSITES	ApoE4-ApoE3	Tpr	F6ZDS4	F6ZDS4_ph2223	0.0719439	0.916256	no	Nucleoprotein TPR (NPC-associated intranuclear protein) (Translocated promoter region and nuclear basket protein)	Nucleus {ECO:0000250|UniProtKB:P12270}. Nucleus membrane {ECO:0000250|UniProtKB:P12270}; Peripheral membrane protein {ECO:0000250|UniProtKB:P12270}; Nucleoplasmic side {ECO:0000250|UniProtKB:P12270}. Nucleus envelope {ECO:0000269|PubMed:12424524, ECO:0000269|PubMed:12513910}. Nucleus, nuclear pore complex {ECO:0000250|UniProtKB:P12270, ECO:0000269|PubMed:12513910}. Cytoplasm {ECO:0000250|UniProtKB:P12270}. Cytoplasm, cytoskeleton, spindle {ECO:0000250|UniProtKB:P12270}. Chromosome, centromere, kinetochore {ECO:0000250|UniProtKB:P12270}. Nucleus membrane {ECO:0000250|UniProtKB:P12270}; Peripheral membrane protein {ECO:0000250|UniProtKB:P12270}; Cytoplasmic side {ECO:0000250|UniProtKB:P12270}. Note=Detected as discrete intranuclear foci with IFI204 (By similarity). In interphase, localizes to the nucleoplasmic side of the nuclear pore complex (NPC) core structure, forming a fibrous structure called the nuclear basket. Detected exclusively to the cytoplasmic margin of NPC (By similarity). Docking to the inner nucleoplasmic side of the NPC is mediated through binding to nucleoporins. Anchored by NUP153 to the NPC. The assembly of the NPC is a stepwise process in which Trp-containing peripheral structures assemble after other components, including p62. Detected as filaments that emanate from the nuclear basket of the NPC and extend to the nucleolus to delineate a chromatin-free network extending from the nuclear envelope to the perinucleolar region. Detected in diffuse and discrete spheroidal intranuclear foci. Nucleocytoplasmic shuttling protein imported into the nucleus in a XPO1/CRM1- and Importin alpha/Importin beta receptor-dependent manner. Remains localized to the nuclear membrane after poliovirus (PV) infection. During mitosis, remains associated with the nuclear envelope until prometaphase. Associated with the mitotic spindle from late prometaphase until anaphase. Reorganized during mitosis in a viscous and dynamic nuclear-derived spindle matrix that embeds the microtubule spindle apparatus from pole to pole in a microtubule-independent manner. Recruited to the reforming nuclear envelope during telophase and cytokinesis. Detected at kinetochores during prometaphase. Colocalizes with MAD2L1 in the spindle matrix but not at kinetochore. Colocalizes with dynein, dynactin, tubulin at kinetochore during the metaphase-anaphase transition. Colocalizes with DYNLL1 at the mitotic spindle (By similarity). {ECO:0000250, ECO:0000250|UniProtKB:P12270}.
mouse	PHSITES	ApoE4-ApoE3	Tpr	F6ZDS4	F6ZDS4_ph597	0.436834	0.352366	no	Nucleoprotein TPR (NPC-associated intranuclear protein) (Translocated promoter region and nuclear basket protein)	Nucleus {ECO:0000250|UniProtKB:P12270}. Nucleus membrane {ECO:0000250|UniProtKB:P12270}; Peripheral membrane protein {ECO:0000250|UniProtKB:P12270}; Nucleoplasmic side {ECO:0000250|UniProtKB:P12270}. Nucleus envelope {ECO:0000269|PubMed:12424524, ECO:0000269|PubMed:12513910}. Nucleus, nuclear pore complex {ECO:0000250|UniProtKB:P12270, ECO:0000269|PubMed:12513910}. Cytoplasm {ECO:0000250|UniProtKB:P12270}. Cytoplasm, cytoskeleton, spindle {ECO:0000250|UniProtKB:P12270}. Chromosome, centromere, kinetochore {ECO:0000250|UniProtKB:P12270}. Nucleus membrane {ECO:0000250|UniProtKB:P12270}; Peripheral membrane protein {ECO:0000250|UniProtKB:P12270}; Cytoplasmic side {ECO:0000250|UniProtKB:P12270}. Note=Detected as discrete intranuclear foci with IFI204 (By similarity). In interphase, localizes to the nucleoplasmic side of the nuclear pore complex (NPC) core structure, forming a fibrous structure called the nuclear basket. Detected exclusively to the cytoplasmic margin of NPC (By similarity). Docking to the inner nucleoplasmic side of the NPC is mediated through binding to nucleoporins. Anchored by NUP153 to the NPC. The assembly of the NPC is a stepwise process in which Trp-containing peripheral structures assemble after other components, including p62. Detected as filaments that emanate from the nuclear basket of the NPC and extend to the nucleolus to delineate a chromatin-free network extending from the nuclear envelope to the perinucleolar region. Detected in diffuse and discrete spheroidal intranuclear foci. Nucleocytoplasmic shuttling protein imported into the nucleus in a XPO1/CRM1- and Importin alpha/Importin beta receptor-dependent manner. Remains localized to the nuclear membrane after poliovirus (PV) infection. During mitosis, remains associated with the nuclear envelope until prometaphase. Associated with the mitotic spindle from late prometaphase until anaphase. Reorganized during mitosis in a viscous and dynamic nuclear-derived spindle matrix that embeds the microtubule spindle apparatus from pole to pole in a microtubule-independent manner. Recruited to the reforming nuclear envelope during telophase and cytokinesis. Detected at kinetochores during prometaphase. Colocalizes with MAD2L1 in the spindle matrix but not at kinetochore. Colocalizes with dynein, dynactin, tubulin at kinetochore during the metaphase-anaphase transition. Colocalizes with DYNLL1 at the mitotic spindle (By similarity). {ECO:0000250, ECO:0000250|UniProtKB:P12270}.
mouse	PHSITES	ApoE4-ApoE3	Tpr	F6ZDS4	F6ZDS4_ph719	-0.752262	0.312497	no	Nucleoprotein TPR (NPC-associated intranuclear protein) (Translocated promoter region and nuclear basket protein)	Nucleus {ECO:0000250|UniProtKB:P12270}. Nucleus membrane {ECO:0000250|UniProtKB:P12270}; Peripheral membrane protein {ECO:0000250|UniProtKB:P12270}; Nucleoplasmic side {ECO:0000250|UniProtKB:P12270}. Nucleus envelope {ECO:0000269|PubMed:12424524, ECO:0000269|PubMed:12513910}. Nucleus, nuclear pore complex {ECO:0000250|UniProtKB:P12270, ECO:0000269|PubMed:12513910}. Cytoplasm {ECO:0000250|UniProtKB:P12270}. Cytoplasm, cytoskeleton, spindle {ECO:0000250|UniProtKB:P12270}. Chromosome, centromere, kinetochore {ECO:0000250|UniProtKB:P12270}. Nucleus membrane {ECO:0000250|UniProtKB:P12270}; Peripheral membrane protein {ECO:0000250|UniProtKB:P12270}; Cytoplasmic side {ECO:0000250|UniProtKB:P12270}. Note=Detected as discrete intranuclear foci with IFI204 (By similarity). In interphase, localizes to the nucleoplasmic side of the nuclear pore complex (NPC) core structure, forming a fibrous structure called the nuclear basket. Detected exclusively to the cytoplasmic margin of NPC (By similarity). Docking to the inner nucleoplasmic side of the NPC is mediated through binding to nucleoporins. Anchored by NUP153 to the NPC. The assembly of the NPC is a stepwise process in which Trp-containing peripheral structures assemble after other components, including p62. Detected as filaments that emanate from the nuclear basket of the NPC and extend to the nucleolus to delineate a chromatin-free network extending from the nuclear envelope to the perinucleolar region. Detected in diffuse and discrete spheroidal intranuclear foci. Nucleocytoplasmic shuttling protein imported into the nucleus in a XPO1/CRM1- and Importin alpha/Importin beta receptor-dependent manner. Remains localized to the nuclear membrane after poliovirus (PV) infection. During mitosis, remains associated with the nuclear envelope until prometaphase. Associated with the mitotic spindle from late prometaphase until anaphase. Reorganized during mitosis in a viscous and dynamic nuclear-derived spindle matrix that embeds the microtubule spindle apparatus from pole to pole in a microtubule-independent manner. Recruited to the reforming nuclear envelope during telophase and cytokinesis. Detected at kinetochores during prometaphase. Colocalizes with MAD2L1 in the spindle matrix but not at kinetochore. Colocalizes with dynein, dynactin, tubulin at kinetochore during the metaphase-anaphase transition. Colocalizes with DYNLL1 at the mitotic spindle (By similarity). {ECO:0000250, ECO:0000250|UniProtKB:P12270}.
mouse	PHSITES	ApoE4-ApoE3	Tpr	F6ZDS4	F6ZDS4_ph715	0.317781	0.462197	no	Nucleoprotein TPR (NPC-associated intranuclear protein) (Translocated promoter region and nuclear basket protein)	Nucleus {ECO:0000250|UniProtKB:P12270}. Nucleus membrane {ECO:0000250|UniProtKB:P12270}; Peripheral membrane protein {ECO:0000250|UniProtKB:P12270}; Nucleoplasmic side {ECO:0000250|UniProtKB:P12270}. Nucleus envelope {ECO:0000269|PubMed:12424524, ECO:0000269|PubMed:12513910}. Nucleus, nuclear pore complex {ECO:0000250|UniProtKB:P12270, ECO:0000269|PubMed:12513910}. Cytoplasm {ECO:0000250|UniProtKB:P12270}. Cytoplasm, cytoskeleton, spindle {ECO:0000250|UniProtKB:P12270}. Chromosome, centromere, kinetochore {ECO:0000250|UniProtKB:P12270}. Nucleus membrane {ECO:0000250|UniProtKB:P12270}; Peripheral membrane protein {ECO:0000250|UniProtKB:P12270}; Cytoplasmic side {ECO:0000250|UniProtKB:P12270}. Note=Detected as discrete intranuclear foci with IFI204 (By similarity). In interphase, localizes to the nucleoplasmic side of the nuclear pore complex (NPC) core structure, forming a fibrous structure called the nuclear basket. Detected exclusively to the cytoplasmic margin of NPC (By similarity). Docking to the inner nucleoplasmic side of the NPC is mediated through binding to nucleoporins. Anchored by NUP153 to the NPC. The assembly of the NPC is a stepwise process in which Trp-containing peripheral structures assemble after other components, including p62. Detected as filaments that emanate from the nuclear basket of the NPC and extend to the nucleolus to delineate a chromatin-free network extending from the nuclear envelope to the perinucleolar region. Detected in diffuse and discrete spheroidal intranuclear foci. Nucleocytoplasmic shuttling protein imported into the nucleus in a XPO1/CRM1- and Importin alpha/Importin beta receptor-dependent manner. Remains localized to the nuclear membrane after poliovirus (PV) infection. During mitosis, remains associated with the nuclear envelope until prometaphase. Associated with the mitotic spindle from late prometaphase until anaphase. Reorganized during mitosis in a viscous and dynamic nuclear-derived spindle matrix that embeds the microtubule spindle apparatus from pole to pole in a microtubule-independent manner. Recruited to the reforming nuclear envelope during telophase and cytokinesis. Detected at kinetochores during prometaphase. Colocalizes with MAD2L1 in the spindle matrix but not at kinetochore. Colocalizes with dynein, dynactin, tubulin at kinetochore during the metaphase-anaphase transition. Colocalizes with DYNLL1 at the mitotic spindle (By similarity). {ECO:0000250, ECO:0000250|UniProtKB:P12270}.
mouse	PHSITES	ApoE4-ApoE3	Tpr	F6ZDS4	F6ZDS4_ph1259	0.217239	0.552254	no	Nucleoprotein TPR (NPC-associated intranuclear protein) (Translocated promoter region and nuclear basket protein)	Nucleus {ECO:0000250|UniProtKB:P12270}. Nucleus membrane {ECO:0000250|UniProtKB:P12270}; Peripheral membrane protein {ECO:0000250|UniProtKB:P12270}; Nucleoplasmic side {ECO:0000250|UniProtKB:P12270}. Nucleus envelope {ECO:0000269|PubMed:12424524, ECO:0000269|PubMed:12513910}. Nucleus, nuclear pore complex {ECO:0000250|UniProtKB:P12270, ECO:0000269|PubMed:12513910}. Cytoplasm {ECO:0000250|UniProtKB:P12270}. Cytoplasm, cytoskeleton, spindle {ECO:0000250|UniProtKB:P12270}. Chromosome, centromere, kinetochore {ECO:0000250|UniProtKB:P12270}. Nucleus membrane {ECO:0000250|UniProtKB:P12270}; Peripheral membrane protein {ECO:0000250|UniProtKB:P12270}; Cytoplasmic side {ECO:0000250|UniProtKB:P12270}. Note=Detected as discrete intranuclear foci with IFI204 (By similarity). In interphase, localizes to the nucleoplasmic side of the nuclear pore complex (NPC) core structure, forming a fibrous structure called the nuclear basket. Detected exclusively to the cytoplasmic margin of NPC (By similarity). Docking to the inner nucleoplasmic side of the NPC is mediated through binding to nucleoporins. Anchored by NUP153 to the NPC. The assembly of the NPC is a stepwise process in which Trp-containing peripheral structures assemble after other components, including p62. Detected as filaments that emanate from the nuclear basket of the NPC and extend to the nucleolus to delineate a chromatin-free network extending from the nuclear envelope to the perinucleolar region. Detected in diffuse and discrete spheroidal intranuclear foci. Nucleocytoplasmic shuttling protein imported into the nucleus in a XPO1/CRM1- and Importin alpha/Importin beta receptor-dependent manner. Remains localized to the nuclear membrane after poliovirus (PV) infection. During mitosis, remains associated with the nuclear envelope until prometaphase. Associated with the mitotic spindle from late prometaphase until anaphase. Reorganized during mitosis in a viscous and dynamic nuclear-derived spindle matrix that embeds the microtubule spindle apparatus from pole to pole in a microtubule-independent manner. Recruited to the reforming nuclear envelope during telophase and cytokinesis. Detected at kinetochores during prometaphase. Colocalizes with MAD2L1 in the spindle matrix but not at kinetochore. Colocalizes with dynein, dynactin, tubulin at kinetochore during the metaphase-anaphase transition. Colocalizes with DYNLL1 at the mitotic spindle (By similarity). {ECO:0000250, ECO:0000250|UniProtKB:P12270}.
mouse	PHSITES	ApoE4-ApoE3	Tpr	F6ZDS4	F6ZDS4_ph1742	-0.102385	0.559797	no	Nucleoprotein TPR (NPC-associated intranuclear protein) (Translocated promoter region and nuclear basket protein)	Nucleus {ECO:0000250|UniProtKB:P12270}. Nucleus membrane {ECO:0000250|UniProtKB:P12270}; Peripheral membrane protein {ECO:0000250|UniProtKB:P12270}; Nucleoplasmic side {ECO:0000250|UniProtKB:P12270}. Nucleus envelope {ECO:0000269|PubMed:12424524, ECO:0000269|PubMed:12513910}. Nucleus, nuclear pore complex {ECO:0000250|UniProtKB:P12270, ECO:0000269|PubMed:12513910}. Cytoplasm {ECO:0000250|UniProtKB:P12270}. Cytoplasm, cytoskeleton, spindle {ECO:0000250|UniProtKB:P12270}. Chromosome, centromere, kinetochore {ECO:0000250|UniProtKB:P12270}. Nucleus membrane {ECO:0000250|UniProtKB:P12270}; Peripheral membrane protein {ECO:0000250|UniProtKB:P12270}; Cytoplasmic side {ECO:0000250|UniProtKB:P12270}. Note=Detected as discrete intranuclear foci with IFI204 (By similarity). In interphase, localizes to the nucleoplasmic side of the nuclear pore complex (NPC) core structure, forming a fibrous structure called the nuclear basket. Detected exclusively to the cytoplasmic margin of NPC (By similarity). Docking to the inner nucleoplasmic side of the NPC is mediated through binding to nucleoporins. Anchored by NUP153 to the NPC. The assembly of the NPC is a stepwise process in which Trp-containing peripheral structures assemble after other components, including p62. Detected as filaments that emanate from the nuclear basket of the NPC and extend to the nucleolus to delineate a chromatin-free network extending from the nuclear envelope to the perinucleolar region. Detected in diffuse and discrete spheroidal intranuclear foci. Nucleocytoplasmic shuttling protein imported into the nucleus in a XPO1/CRM1- and Importin alpha/Importin beta receptor-dependent manner. Remains localized to the nuclear membrane after poliovirus (PV) infection. During mitosis, remains associated with the nuclear envelope until prometaphase. Associated with the mitotic spindle from late prometaphase until anaphase. Reorganized during mitosis in a viscous and dynamic nuclear-derived spindle matrix that embeds the microtubule spindle apparatus from pole to pole in a microtubule-independent manner. Recruited to the reforming nuclear envelope during telophase and cytokinesis. Detected at kinetochores during prometaphase. Colocalizes with MAD2L1 in the spindle matrix but not at kinetochore. Colocalizes with dynein, dynactin, tubulin at kinetochore during the metaphase-anaphase transition. Colocalizes with DYNLL1 at the mitotic spindle (By similarity). {ECO:0000250, ECO:0000250|UniProtKB:P12270}.
mouse	PHSITES	ApoE4-ApoE3	Tpr	F6ZDS4	F6ZDS4_ph714	0.0375907	0.935821	no	Nucleoprotein TPR (NPC-associated intranuclear protein) (Translocated promoter region and nuclear basket protein)	Nucleus {ECO:0000250|UniProtKB:P12270}. Nucleus membrane {ECO:0000250|UniProtKB:P12270}; Peripheral membrane protein {ECO:0000250|UniProtKB:P12270}; Nucleoplasmic side {ECO:0000250|UniProtKB:P12270}. Nucleus envelope {ECO:0000269|PubMed:12424524, ECO:0000269|PubMed:12513910}. Nucleus, nuclear pore complex {ECO:0000250|UniProtKB:P12270, ECO:0000269|PubMed:12513910}. Cytoplasm {ECO:0000250|UniProtKB:P12270}. Cytoplasm, cytoskeleton, spindle {ECO:0000250|UniProtKB:P12270}. Chromosome, centromere, kinetochore {ECO:0000250|UniProtKB:P12270}. Nucleus membrane {ECO:0000250|UniProtKB:P12270}; Peripheral membrane protein {ECO:0000250|UniProtKB:P12270}; Cytoplasmic side {ECO:0000250|UniProtKB:P12270}. Note=Detected as discrete intranuclear foci with IFI204 (By similarity). In interphase, localizes to the nucleoplasmic side of the nuclear pore complex (NPC) core structure, forming a fibrous structure called the nuclear basket. Detected exclusively to the cytoplasmic margin of NPC (By similarity). Docking to the inner nucleoplasmic side of the NPC is mediated through binding to nucleoporins. Anchored by NUP153 to the NPC. The assembly of the NPC is a stepwise process in which Trp-containing peripheral structures assemble after other components, including p62. Detected as filaments that emanate from the nuclear basket of the NPC and extend to the nucleolus to delineate a chromatin-free network extending from the nuclear envelope to the perinucleolar region. Detected in diffuse and discrete spheroidal intranuclear foci. Nucleocytoplasmic shuttling protein imported into the nucleus in a XPO1/CRM1- and Importin alpha/Importin beta receptor-dependent manner. Remains localized to the nuclear membrane after poliovirus (PV) infection. During mitosis, remains associated with the nuclear envelope until prometaphase. Associated with the mitotic spindle from late prometaphase until anaphase. Reorganized during mitosis in a viscous and dynamic nuclear-derived spindle matrix that embeds the microtubule spindle apparatus from pole to pole in a microtubule-independent manner. Recruited to the reforming nuclear envelope during telophase and cytokinesis. Detected at kinetochores during prometaphase. Colocalizes with MAD2L1 in the spindle matrix but not at kinetochore. Colocalizes with dynein, dynactin, tubulin at kinetochore during the metaphase-anaphase transition. Colocalizes with DYNLL1 at the mitotic spindle (By similarity). {ECO:0000250, ECO:0000250|UniProtKB:P12270}.
mouse	PHSITES	ApoE4-ApoE3	Tpr	F6ZDS4	F6ZDS4_ph453	0.423812	0.0141011	no	Nucleoprotein TPR (NPC-associated intranuclear protein) (Translocated promoter region and nuclear basket protein)	Nucleus {ECO:0000250|UniProtKB:P12270}. Nucleus membrane {ECO:0000250|UniProtKB:P12270}; Peripheral membrane protein {ECO:0000250|UniProtKB:P12270}; Nucleoplasmic side {ECO:0000250|UniProtKB:P12270}. Nucleus envelope {ECO:0000269|PubMed:12424524, ECO:0000269|PubMed:12513910}. Nucleus, nuclear pore complex {ECO:0000250|UniProtKB:P12270, ECO:0000269|PubMed:12513910}. Cytoplasm {ECO:0000250|UniProtKB:P12270}. Cytoplasm, cytoskeleton, spindle {ECO:0000250|UniProtKB:P12270}. Chromosome, centromere, kinetochore {ECO:0000250|UniProtKB:P12270}. Nucleus membrane {ECO:0000250|UniProtKB:P12270}; Peripheral membrane protein {ECO:0000250|UniProtKB:P12270}; Cytoplasmic side {ECO:0000250|UniProtKB:P12270}. Note=Detected as discrete intranuclear foci with IFI204 (By similarity). In interphase, localizes to the nucleoplasmic side of the nuclear pore complex (NPC) core structure, forming a fibrous structure called the nuclear basket. Detected exclusively to the cytoplasmic margin of NPC (By similarity). Docking to the inner nucleoplasmic side of the NPC is mediated through binding to nucleoporins. Anchored by NUP153 to the NPC. The assembly of the NPC is a stepwise process in which Trp-containing peripheral structures assemble after other components, including p62. Detected as filaments that emanate from the nuclear basket of the NPC and extend to the nucleolus to delineate a chromatin-free network extending from the nuclear envelope to the perinucleolar region. Detected in diffuse and discrete spheroidal intranuclear foci. Nucleocytoplasmic shuttling protein imported into the nucleus in a XPO1/CRM1- and Importin alpha/Importin beta receptor-dependent manner. Remains localized to the nuclear membrane after poliovirus (PV) infection. During mitosis, remains associated with the nuclear envelope until prometaphase. Associated with the mitotic spindle from late prometaphase until anaphase. Reorganized during mitosis in a viscous and dynamic nuclear-derived spindle matrix that embeds the microtubule spindle apparatus from pole to pole in a microtubule-independent manner. Recruited to the reforming nuclear envelope during telophase and cytokinesis. Detected at kinetochores during prometaphase. Colocalizes with MAD2L1 in the spindle matrix but not at kinetochore. Colocalizes with dynein, dynactin, tubulin at kinetochore during the metaphase-anaphase transition. Colocalizes with DYNLL1 at the mitotic spindle (By similarity). {ECO:0000250, ECO:0000250|UniProtKB:P12270}.
mouse	PHSITES	ApoE4-ApoE3	Tpr	F6ZDS4	F6ZDS4_ph2141	0.0557096	0.820017	no	Nucleoprotein TPR (NPC-associated intranuclear protein) (Translocated promoter region and nuclear basket protein)	Nucleus {ECO:0000250|UniProtKB:P12270}. Nucleus membrane {ECO:0000250|UniProtKB:P12270}; Peripheral membrane protein {ECO:0000250|UniProtKB:P12270}; Nucleoplasmic side {ECO:0000250|UniProtKB:P12270}. Nucleus envelope {ECO:0000269|PubMed:12424524, ECO:0000269|PubMed:12513910}. Nucleus, nuclear pore complex {ECO:0000250|UniProtKB:P12270, ECO:0000269|PubMed:12513910}. Cytoplasm {ECO:0000250|UniProtKB:P12270}. Cytoplasm, cytoskeleton, spindle {ECO:0000250|UniProtKB:P12270}. Chromosome, centromere, kinetochore {ECO:0000250|UniProtKB:P12270}. Nucleus membrane {ECO:0000250|UniProtKB:P12270}; Peripheral membrane protein {ECO:0000250|UniProtKB:P12270}; Cytoplasmic side {ECO:0000250|UniProtKB:P12270}. Note=Detected as discrete intranuclear foci with IFI204 (By similarity). In interphase, localizes to the nucleoplasmic side of the nuclear pore complex (NPC) core structure, forming a fibrous structure called the nuclear basket. Detected exclusively to the cytoplasmic margin of NPC (By similarity). Docking to the inner nucleoplasmic side of the NPC is mediated through binding to nucleoporins. Anchored by NUP153 to the NPC. The assembly of the NPC is a stepwise process in which Trp-containing peripheral structures assemble after other components, including p62. Detected as filaments that emanate from the nuclear basket of the NPC and extend to the nucleolus to delineate a chromatin-free network extending from the nuclear envelope to the perinucleolar region. Detected in diffuse and discrete spheroidal intranuclear foci. Nucleocytoplasmic shuttling protein imported into the nucleus in a XPO1/CRM1- and Importin alpha/Importin beta receptor-dependent manner. Remains localized to the nuclear membrane after poliovirus (PV) infection. During mitosis, remains associated with the nuclear envelope until prometaphase. Associated with the mitotic spindle from late prometaphase until anaphase. Reorganized during mitosis in a viscous and dynamic nuclear-derived spindle matrix that embeds the microtubule spindle apparatus from pole to pole in a microtubule-independent manner. Recruited to the reforming nuclear envelope during telophase and cytokinesis. Detected at kinetochores during prometaphase. Colocalizes with MAD2L1 in the spindle matrix but not at kinetochore. Colocalizes with dynein, dynactin, tubulin at kinetochore during the metaphase-anaphase transition. Colocalizes with DYNLL1 at the mitotic spindle (By similarity). {ECO:0000250, ECO:0000250|UniProtKB:P12270}.
mouse	PHSITES	ApoE4-ApoE3	Tpr	F6ZDS4	F6ZDS4_ph2116	-0.0732639	0.835195	no	Nucleoprotein TPR (NPC-associated intranuclear protein) (Translocated promoter region and nuclear basket protein)	Nucleus {ECO:0000250|UniProtKB:P12270}. Nucleus membrane {ECO:0000250|UniProtKB:P12270}; Peripheral membrane protein {ECO:0000250|UniProtKB:P12270}; Nucleoplasmic side {ECO:0000250|UniProtKB:P12270}. Nucleus envelope {ECO:0000269|PubMed:12424524, ECO:0000269|PubMed:12513910}. Nucleus, nuclear pore complex {ECO:0000250|UniProtKB:P12270, ECO:0000269|PubMed:12513910}. Cytoplasm {ECO:0000250|UniProtKB:P12270}. Cytoplasm, cytoskeleton, spindle {ECO:0000250|UniProtKB:P12270}. Chromosome, centromere, kinetochore {ECO:0000250|UniProtKB:P12270}. Nucleus membrane {ECO:0000250|UniProtKB:P12270}; Peripheral membrane protein {ECO:0000250|UniProtKB:P12270}; Cytoplasmic side {ECO:0000250|UniProtKB:P12270}. Note=Detected as discrete intranuclear foci with IFI204 (By similarity). In interphase, localizes to the nucleoplasmic side of the nuclear pore complex (NPC) core structure, forming a fibrous structure called the nuclear basket. Detected exclusively to the cytoplasmic margin of NPC (By similarity). Docking to the inner nucleoplasmic side of the NPC is mediated through binding to nucleoporins. Anchored by NUP153 to the NPC. The assembly of the NPC is a stepwise process in which Trp-containing peripheral structures assemble after other components, including p62. Detected as filaments that emanate from the nuclear basket of the NPC and extend to the nucleolus to delineate a chromatin-free network extending from the nuclear envelope to the perinucleolar region. Detected in diffuse and discrete spheroidal intranuclear foci. Nucleocytoplasmic shuttling protein imported into the nucleus in a XPO1/CRM1- and Importin alpha/Importin beta receptor-dependent manner. Remains localized to the nuclear membrane after poliovirus (PV) infection. During mitosis, remains associated with the nuclear envelope until prometaphase. Associated with the mitotic spindle from late prometaphase until anaphase. Reorganized during mitosis in a viscous and dynamic nuclear-derived spindle matrix that embeds the microtubule spindle apparatus from pole to pole in a microtubule-independent manner. Recruited to the reforming nuclear envelope during telophase and cytokinesis. Detected at kinetochores during prometaphase. Colocalizes with MAD2L1 in the spindle matrix but not at kinetochore. Colocalizes with dynein, dynactin, tubulin at kinetochore during the metaphase-anaphase transition. Colocalizes with DYNLL1 at the mitotic spindle (By similarity). {ECO:0000250, ECO:0000250|UniProtKB:P12270}.
mouse	UBSITES	ApoE4-ApoE3	Mfap1	Q9CQU1	Q9CQU1_K357	0.325502	0.374552	no	Microfibrillar-associated protein 1	Nucleus {ECO:0000250|UniProtKB:Q9W062}.
mouse	UBSITES	ApoE4-ApoE3	Pdpr	Q7TSQ8	Q7TSQ8_K797	0.325005	0.389613	no	Pyruvate dehydrogenase phosphatase regulatory subunit, mitochondrial (PDPr)	Mitochondrion matrix {ECO:0000250}.
mouse	UBSITES	ApoE4-ApoE3	Yme1l1	O88967	O88967_K469	0.324524	0.385942	no	ATP-dependent zinc metalloprotease YME1L1 (EC 3.4.24.-) (ATP-dependent metalloprotease FtsH1) (YME1-like protein 1)	Mitochondrion inner membrane {ECO:0000250}.
mouse	AB	ApoE4-ApoE3	Usp10	P52479		0.0519054	0.566302	no	Ubiquitin carboxyl-terminal hydrolase 10 (EC 3.4.19.12) (Deubiquitinating enzyme 10) (Ubiquitin thioesterase 10) (Ubiquitin-specific-processing protease 10)	Cytoplasm {ECO:0000250|UniProtKB:Q14694}. Nucleus {ECO:0000250|UniProtKB:Q14694}. Early endosome {ECO:0000250|UniProtKB:Q14694}. Note=Cytoplasmic in normal conditions (By similarity). After DNA damage, translocates to the nucleus following phosphorylation by ATM (By similarity). {ECO:0000250|UniProtKB:Q14694}.
mouse	PHSITES	ApoE4-ApoE3	Usp10	P52479	P52479_ph208_ph223	0.259053	0.158893	no	Ubiquitin carboxyl-terminal hydrolase 10 (EC 3.4.19.12) (Deubiquitinating enzyme 10) (Ubiquitin thioesterase 10) (Ubiquitin-specific-processing protease 10)	Cytoplasm {ECO:0000250|UniProtKB:Q14694}. Nucleus {ECO:0000250|UniProtKB:Q14694}. Early endosome {ECO:0000250|UniProtKB:Q14694}. Note=Cytoplasmic in normal conditions (By similarity). After DNA damage, translocates to the nucleus following phosphorylation by ATM (By similarity). {ECO:0000250|UniProtKB:Q14694}.
mouse	PHSITES	ApoE4-ApoE3	Usp10	P52479	P52479_ph570	0.225047	0.492435	no	Ubiquitin carboxyl-terminal hydrolase 10 (EC 3.4.19.12) (Deubiquitinating enzyme 10) (Ubiquitin thioesterase 10) (Ubiquitin-specific-processing protease 10)	Cytoplasm {ECO:0000250|UniProtKB:Q14694}. Nucleus {ECO:0000250|UniProtKB:Q14694}. Early endosome {ECO:0000250|UniProtKB:Q14694}. Note=Cytoplasmic in normal conditions (By similarity). After DNA damage, translocates to the nucleus following phosphorylation by ATM (By similarity). {ECO:0000250|UniProtKB:Q14694}.
mouse	PHSITES	ApoE4-ApoE3	Usp10	P52479	P52479_ph359	-0.0346542	0.905839	no	Ubiquitin carboxyl-terminal hydrolase 10 (EC 3.4.19.12) (Deubiquitinating enzyme 10) (Ubiquitin thioesterase 10) (Ubiquitin-specific-processing protease 10)	Cytoplasm {ECO:0000250|UniProtKB:Q14694}. Nucleus {ECO:0000250|UniProtKB:Q14694}. Early endosome {ECO:0000250|UniProtKB:Q14694}. Note=Cytoplasmic in normal conditions (By similarity). After DNA damage, translocates to the nucleus following phosphorylation by ATM (By similarity). {ECO:0000250|UniProtKB:Q14694}.
mouse	PHSITES	ApoE4-ApoE3	Usp10	P52479	P52479_ph223	-0.00329477	0.977117	no	Ubiquitin carboxyl-terminal hydrolase 10 (EC 3.4.19.12) (Deubiquitinating enzyme 10) (Ubiquitin thioesterase 10) (Ubiquitin-specific-processing protease 10)	Cytoplasm {ECO:0000250|UniProtKB:Q14694}. Nucleus {ECO:0000250|UniProtKB:Q14694}. Early endosome {ECO:0000250|UniProtKB:Q14694}. Note=Cytoplasmic in normal conditions (By similarity). After DNA damage, translocates to the nucleus following phosphorylation by ATM (By similarity). {ECO:0000250|UniProtKB:Q14694}.
mouse	PHSITES	ApoE4-ApoE3	Usp10	P52479	P52479_ph541	0.0166822	0.940605	no	Ubiquitin carboxyl-terminal hydrolase 10 (EC 3.4.19.12) (Deubiquitinating enzyme 10) (Ubiquitin thioesterase 10) (Ubiquitin-specific-processing protease 10)	Cytoplasm {ECO:0000250|UniProtKB:Q14694}. Nucleus {ECO:0000250|UniProtKB:Q14694}. Early endosome {ECO:0000250|UniProtKB:Q14694}. Note=Cytoplasmic in normal conditions (By similarity). After DNA damage, translocates to the nucleus following phosphorylation by ATM (By similarity). {ECO:0000250|UniProtKB:Q14694}.
mouse	PHSITES	ApoE4-ApoE3	Usp10	P52479	P52479_ph359_ph364	0.465824	0.261395	no	Ubiquitin carboxyl-terminal hydrolase 10 (EC 3.4.19.12) (Deubiquitinating enzyme 10) (Ubiquitin thioesterase 10) (Ubiquitin-specific-processing protease 10)	Cytoplasm {ECO:0000250|UniProtKB:Q14694}. Nucleus {ECO:0000250|UniProtKB:Q14694}. Early endosome {ECO:0000250|UniProtKB:Q14694}. Note=Cytoplasmic in normal conditions (By similarity). After DNA damage, translocates to the nucleus following phosphorylation by ATM (By similarity). {ECO:0000250|UniProtKB:Q14694}.
mouse	UBSITES	ApoE4-ApoE3	Emc8	O70378	O70378_K97,O70378_K107	0.32452	0.739088	no	ER membrane protein complex subunit 8 (Neighbor of COX4)	Cytoplasm {ECO:0000250}.
mouse	AB	ApoE4-ApoE3	Slc7a6os	Q7TPE5		0.0472335	0.827308	no	Probable RNA polymerase II nuclear localization protein SLC7A6OS (Solute carrier family 7 member 6 opposite strand transcript homolog)	Cytoplasm {ECO:0000250}. Nucleus {ECO:0000250}.
mouse	PHSITES	ApoE4-ApoE3	Slc7a6os	Q7TPE5	Q7TPE5_ph156	-0.0134971	0.972894	no	Probable RNA polymerase II nuclear localization protein SLC7A6OS (Solute carrier family 7 member 6 opposite strand transcript homolog)	Cytoplasm {ECO:0000250}. Nucleus {ECO:0000250}.
mouse	PHSITES	ApoE4-ApoE3	Slc7a6os	Q7TPE5	Q7TPE5_ph305	0.150146	0.714995	no	Probable RNA polymerase II nuclear localization protein SLC7A6OS (Solute carrier family 7 member 6 opposite strand transcript homolog)	Cytoplasm {ECO:0000250}. Nucleus {ECO:0000250}.
mouse	AB	ApoE4-ApoE3	Nap1l4	Q78ZA7		-0.333548	0.00861385	no	Nucleosome assembly protein 1-like 4	Nucleus {ECO:0000250}.
mouse	PHSITES	ApoE4-ApoE3	Nap1l4	Q78ZA7	Q78ZA7_ph49	-2.24882	0.183939	no	Nucleosome assembly protein 1-like 4	Nucleus {ECO:0000250}.
mouse	PHSITES	ApoE4-ApoE3	Nap1l4	Q78ZA7	Q78ZA7_ph7	-0.502953	0.196045	no	Nucleosome assembly protein 1-like 4	Nucleus {ECO:0000250}.
mouse	PHSITES	ApoE4-ApoE3	Nap1l4	Q78ZA7	Q78ZA7_ph125	-0.441673	0.0843532	no	Nucleosome assembly protein 1-like 4	Nucleus {ECO:0000250}.
mouse	PHSITES	ApoE4-ApoE3	Rc3h1	Q4VGL6	Q4VGL6_ph462	-0.349081	0.157664	no	Roquin-1 (Roquin) (Protein Sanroque) (RING finger and C3H zinc finger protein 1) (RING finger and CCCH-type zinc finger domain-containing protein 1)	Cytoplasm, P-body {ECO:0000269|PubMed:15917799, ECO:0000269|PubMed:20412057, ECO:0000269|PubMed:20639877, ECO:0000269|PubMed:23583642, ECO:0000269|PubMed:26000482}. Cytoplasmic granule {ECO:0000269|PubMed:26000482}. Note=During stress, such as that induced by arsenite treatment, localizes to cytosolic stress granules (PubMed:26000482). Localization to stress granules, but not to P-bodies, depends upon the RING-type zinc finger. ICOS repression may correlate with the localization to P-bodies, not to stress granules (PubMed:20639877). {ECO:0000269|PubMed:20639877, ECO:0000269|PubMed:26000482}.
mouse	AB	ApoE4-ApoE3	Cnot11	Q9CWN7		0.0715977	0.559477	no	CCR4-NOT transcription complex subunit 11	Cytoplasm {ECO:0000250}. Nucleus {ECO:0000250}.
mouse	UBSITES	ApoE4-ApoE3	Fignl1	Q8BPY9	Q8BPY9_K130	0.323636	0.672754	no	Fidgetin-like protein 1 (EC 3.6.4.-)	Nucleus {ECO:0000250}. Note=Together with RAD51 and a subset of H2A histone proteins, redistributed in discrete nuclear DNA damage-induced foci after ionizing radiation (IR) treatment. {ECO:0000250}.
mouse	UBSITES	ApoE4-ApoE3	Tmem209	Q8BRG8	Q8BRG8_K288	0.323329	0.35515	no	Transmembrane protein 209	Membrane {ECO:0000305}; Multi-pass membrane protein {ECO:0000305}.
mouse	UBSITES	ApoE4-ApoE3	Mthfd1	Q922D8	Q922D8_K553	0.323293	0.547281	no	C-1-tetrahydrofolate synthase, cytoplasmic (C1-THF synthase) [Cleaved into: C-1-tetrahydrofolate synthase, cytoplasmic, N-terminally processed] [Includes: Methylenetetrahydrofolate dehydrogenase (EC 1.5.1.5); Methenyltetrahydrofolate cyclohydrolase (EC 3.5.4.9); Formyltetrahydrofolate synthetase (EC 6.3.4.3)]	Cytoplasm {ECO:0000250}.
mouse	UBSITES	ApoE4-ApoE3	Fads2	Q9Z0R9	Q9Z0R9_K432	0.323266	0.498512	no	Fatty acid desaturase 2 (EC 1.14.19.-) (Delta(6) fatty acid desaturase) (D6D) (Delta(6) desaturase) (Delta-6 desaturase)	Endoplasmic reticulum membrane {ECO:0000305}; Multi-pass membrane protein {ECO:0000305}.
mouse	UBSITES	ApoE4-ApoE3	Csrnp2	Q8BGQ2	Q8BGQ2_K234	0.323018	0.385365	no	Cysteine/serine-rich nuclear protein 2 (CSRNP-2) (Protein FAM130A1) (TGF-beta-induced apoptosis protein 12) (TAIP-12)	Nucleus {ECO:0000269|PubMed:17726538}.
mouse	UBSITES	ApoE4-ApoE3	Acly	Q91V92	Q91V92_K97	0.322945	0.855037	no	ATP-citrate synthase (EC 2.3.3.8) (ATP-citrate (pro-S-)-lyase) (Citrate cleavage enzyme)	Cytoplasm {ECO:0000250}.
mouse	PHSITES	ApoE4-ApoE3	Unc119	Q9Z2R6	Q9Z2R6_ph37_ph39	0.119978	0.514564	no	Protein unc-119 homolog A (Retinal protein 4) (mRG4)	Cytoplasm, cytoskeleton, microtubule organizing center, centrosome {ECO:0000250|UniProtKB:Q13432}. Cytoplasm, cytoskeleton, spindle {ECO:0000250|UniProtKB:Q13432}. Cytoplasm, cytoskeleton, spindle pole {ECO:0000250|UniProtKB:Q13432}. Note=ocalizes to the centrosome in interphase cells and begins to translocate from the spindle pole to the spindle midzone after the onset of mitosis; it then localizes to the intercellular bridge in telophase cells and to the midbody in cytokinetic cells. {ECO:0000250|UniProtKB:Q13432}.
mouse	PHSITES	ApoE4-ApoE3	Unc119	Q9Z2R6	Q9Z2R6_ph37	-0.0784813	0.708645	no	Protein unc-119 homolog A (Retinal protein 4) (mRG4)	Cytoplasm, cytoskeleton, microtubule organizing center, centrosome {ECO:0000250|UniProtKB:Q13432}. Cytoplasm, cytoskeleton, spindle {ECO:0000250|UniProtKB:Q13432}. Cytoplasm, cytoskeleton, spindle pole {ECO:0000250|UniProtKB:Q13432}. Note=ocalizes to the centrosome in interphase cells and begins to translocate from the spindle pole to the spindle midzone after the onset of mitosis; it then localizes to the intercellular bridge in telophase cells and to the midbody in cytokinetic cells. {ECO:0000250|UniProtKB:Q13432}.
mouse	UBSITES	ApoE4-ApoE3	Ube2c	Q9D1C1	Q9D1C1_K163	0.322737	0.404171	no	Ubiquitin-conjugating enzyme E2 C (EC 2.3.2.23) ((E3-independent) E2 ubiquitin-conjugating enzyme C) (EC 2.3.2.24) (E2 ubiquitin-conjugating enzyme C) (UbcH10) (Ubiquitin carrier protein C) (Ubiquitin-protein ligase C)
mouse	AB	ApoE4-ApoE3	Mis12	Q9CY25		-0.573542	0.29468	no	Protein MIS12 homolog	Chromosome, centromere, kinetochore {ECO:0000250|UniProtKB:Q9H081}. Note=Associated with the kinetochore. {ECO:0000250|UniProtKB:Q9H081}.
mouse	AB	ApoE4-ApoE3	Dpp9	Q8BVG4		0.384138	0.115633	no	Dipeptidyl peptidase 9 (DP9) (EC 3.4.14.5) (Dipeptidyl peptidase IX) (DPP IX) (Dipeptidyl peptidase-like protein 9) (DPLP9)	Cytoplasm, cytosol {ECO:0000250}.
mouse	UBSITES	ApoE4-ApoE3	Tyms	P07607	P07607_K163	0.322469	0.196591	no	Thymidylate synthase (TS) (TSase) (EC 2.1.1.45)	Nucleus {ECO:0000250}. Cytoplasm {ECO:0000250}. Mitochondrion {ECO:0000250}. Mitochondrion matrix {ECO:0000250}. Mitochondrion inner membrane {ECO:0000250}.
mouse	UBSITES	ApoE4-ApoE3	Tfdp1	Q08639	Q08639_K320	0.322184	0.393266	no	Transcription factor Dp-1 (DRTF1-polypeptide 1) (E2F dimerization partner 1)	Nucleus.
mouse	UBSITES	ApoE4-ApoE3	Ano10	Q8BH79	Q8BH79_K150	0.321999	0.501225	no	Anoctamin-10 (Transmembrane protein 16K)	Cell membrane {ECO:0000250}; Multi-pass membrane protein {ECO:0000250}. Note=Shows predominantly an intracellular localization with a weak expression in the cell membrane. {ECO:0000250}.
mouse	UBSITES	ApoE4-ApoE3	Becn1	O88597	O88597_K400	0.321797	0.27909	no	Beclin-1 (Coiled-coil myosin-like BCL2-interacting protein) [Cleaved into: Beclin-1-C 35 kDa; Beclin-1-C 37 kDa]	Cytoplasm {ECO:0000269|PubMed:12372286}. Golgi apparatus, trans-Golgi network membrane {ECO:0000250|UniProtKB:Q14457}; Peripheral membrane protein {ECO:0000250|UniProtKB:Q14457}. Endosome membrane {ECO:0000250|UniProtKB:Q14457}; Peripheral membrane protein {ECO:0000250|UniProtKB:Q14457}. Endoplasmic reticulum membrane {ECO:0000250|UniProtKB:Q14457}; Peripheral membrane protein {ECO:0000250|UniProtKB:Q14457}. Mitochondrion membrane {ECO:0000250|UniProtKB:Q14457}; Peripheral membrane protein {ECO:0000250|UniProtKB:Q14457}. Endosome {ECO:0000269|PubMed:25275521}. Cytoplasmic vesicle, autophagosome {ECO:0000305}. Note=Interaction with ATG14 promotes translocation to autophagosomes (By similarity). Expressed in dendrites and cell bodies of cerebellar Purkinje cells. Localized to endosomes in neurons (PubMed:25275521). {ECO:0000250|UniProtKB:Q14457, ECO:0000269|PubMed:12372286, ECO:0000269|PubMed:25275521}.; Beclin-1-C 35 kDa: Mitochondrion {ECO:0000269|PubMed:21364619}. Nucleus {ECO:0000250|UniProtKB:Q14457}. Cytoplasm {ECO:0000250|UniProtKB:Q14457}.; Beclin-1-C 37 kDa: Mitochondrion {ECO:0000269|PubMed:21364619}.
mouse	AB	ApoE4-ApoE3	Ube4b	Q9ES00		-0.28687	0.0686123	no	Ubiquitin conjugation factor E4 B (EC 6.3.2.-) (Ubiquitin fusion degradation protein 2)	Cytoplasm {ECO:0000269|PubMed:11435423, ECO:0000269|PubMed:11770485, ECO:0000269|PubMed:12504083}. Nucleus {ECO:0000269|PubMed:11435423}.
mouse	PHSITES	ApoE4-ApoE3	Ube4b	Q9ES00	Q9ES00_ph101	-0.312706	0.148576	no	Ubiquitin conjugation factor E4 B (EC 6.3.2.-) (Ubiquitin fusion degradation protein 2)	Cytoplasm {ECO:0000269|PubMed:11435423, ECO:0000269|PubMed:11770485, ECO:0000269|PubMed:12504083}. Nucleus {ECO:0000269|PubMed:11435423}.
mouse	PHSITES	ApoE4-ApoE3	Ube4b	Q9ES00	Q9ES00_ph79_ph101	-0.482031	0.393021	no	Ubiquitin conjugation factor E4 B (EC 6.3.2.-) (Ubiquitin fusion degradation protein 2)	Cytoplasm {ECO:0000269|PubMed:11435423, ECO:0000269|PubMed:11770485, ECO:0000269|PubMed:12504083}. Nucleus {ECO:0000269|PubMed:11435423}.
mouse	PHSITES	ApoE4-ApoE3	Ube4b	Q9ES00	Q9ES00_ph64	0.45364	0.517428	no	Ubiquitin conjugation factor E4 B (EC 6.3.2.-) (Ubiquitin fusion degradation protein 2)	Cytoplasm {ECO:0000269|PubMed:11435423, ECO:0000269|PubMed:11770485, ECO:0000269|PubMed:12504083}. Nucleus {ECO:0000269|PubMed:11435423}.
mouse	PHSITES	ApoE4-ApoE3	Ube4b	Q9ES00	Q9ES00_ph234	-0.501377	0.247532	no	Ubiquitin conjugation factor E4 B (EC 6.3.2.-) (Ubiquitin fusion degradation protein 2)	Cytoplasm {ECO:0000269|PubMed:11435423, ECO:0000269|PubMed:11770485, ECO:0000269|PubMed:12504083}. Nucleus {ECO:0000269|PubMed:11435423}.
mouse	PHSITES	ApoE4-ApoE3	Ube4b	Q9ES00	Q9ES00_ph61_ph64	-0.268871	0.527187	no	Ubiquitin conjugation factor E4 B (EC 6.3.2.-) (Ubiquitin fusion degradation protein 2)	Cytoplasm {ECO:0000269|PubMed:11435423, ECO:0000269|PubMed:11770485, ECO:0000269|PubMed:12504083}. Nucleus {ECO:0000269|PubMed:11435423}.
mouse	PHSITES	ApoE4-ApoE3	Ube4b	Q9ES00	Q9ES00_ph674	-0.546493	0.0206433	no	Ubiquitin conjugation factor E4 B (EC 6.3.2.-) (Ubiquitin fusion degradation protein 2)	Cytoplasm {ECO:0000269|PubMed:11435423, ECO:0000269|PubMed:11770485, ECO:0000269|PubMed:12504083}. Nucleus {ECO:0000269|PubMed:11435423}.
mouse	PHSITES	ApoE4-ApoE3	Ube4b	Q9ES00	Q9ES00_ph105	-1.2869	0.0127046	no	Ubiquitin conjugation factor E4 B (EC 6.3.2.-) (Ubiquitin fusion degradation protein 2)	Cytoplasm {ECO:0000269|PubMed:11435423, ECO:0000269|PubMed:11770485, ECO:0000269|PubMed:12504083}. Nucleus {ECO:0000269|PubMed:11435423}.
mouse	UBSITES	ApoE4-ApoE3	Srebf1	Q9WTN3	Q9WTN3_K249	0.320052	0.258241	no	Sterol regulatory element-binding protein 1 (SREBP-1) (Sterol regulatory element-binding transcription factor 1) [Cleaved into: Processed sterol regulatory element-binding protein 1]	Endoplasmic reticulum membrane {ECO:0000269|PubMed:21459323}; Multi-pass membrane protein {ECO:0000255}. Golgi apparatus membrane {ECO:0000269|PubMed:21459323}; Multi-pass membrane protein {ECO:0000255}. Cytoplasmic vesicle, COPII-coated vesicle membrane {ECO:0000269|PubMed:21459323}; Multi-pass membrane protein {ECO:0000255}. Note=Moves from the endoplasmic reticulum to the Golgi in the absence of sterols (PubMed:21459323). {ECO:0000269|PubMed:21459323}.; Processed sterol regulatory element-binding protein 1: Nucleus {ECO:0000269|PubMed:21459323}.
mouse	UBSITES	ApoE4-ApoE3	Sf3b3	Q921M3	Q921M3_K1171	0.3197	0.742571	no	Splicing factor 3B subunit 3 (Pre-mRNA-splicing factor SF3b 130 kDa subunit) (SF3b130) (Spliceosome-associated protein 130) (SAP 130)	Nucleus {ECO:0000250}.
mouse	UBSITES	ApoE4-ApoE3	Cyp51a1	Q8K0C4	Q8K0C4_K336	0.319177	0.650773	no	Lanosterol 14-alpha demethylase (LDM) (EC 1.14.13.70) (CYPLI) (Cytochrome P450 51A1) (Cytochrome P450-14DM) (Cytochrome P45014DM) (Cytochrome P450LI) (Sterol 14-alpha demethylase)	Endoplasmic reticulum membrane {ECO:0000305}. Microsome membrane {ECO:0000305}.
mouse	UBSITES	ApoE4-ApoE3	Smarcb1	Q9Z0H3	Q9Z0H3_K106	0.318864	0.387078	no	SWI/SNF-related matrix-associated actin-dependent regulator of chromatin subfamily B member 1 (BRG1-associated factor 47) (BAF47) (Integrase interactor 1 protein) (SNF5 homolog) (mSNF5)	Nucleus.
mouse	UBSITES	ApoE4-ApoE3	Fignl1	Q8BPY9	Q8BPY9_K386	0.318552	0.363683	no	Fidgetin-like protein 1 (EC 3.6.4.-)	Nucleus {ECO:0000250}. Note=Together with RAD51 and a subset of H2A histone proteins, redistributed in discrete nuclear DNA damage-induced foci after ionizing radiation (IR) treatment. {ECO:0000250}.
mouse	AB	ApoE4-ApoE3	Pbk	Q9JJ78		-0.331304	0.196482	no	Lymphokine-activated killer T-cell-originated protein kinase (EC 2.7.12.2) (PDZ-binding kinase) (T-LAK cell-originated protein kinase)
mouse	UBSITES	ApoE4-ApoE3	Srp54	P14576	P14576_K457	0.318203	0.763428	no	Signal recognition particle 54 kDa protein (SRP54)	Nucleus speckle {ECO:0000250}. Cytoplasm.
mouse	UBSITES	ApoE4-ApoE3	Psmc2	P46471	P46471_K422	0.318161	0.447647	no	26S protease regulatory subunit 7 (26S proteasome AAA-ATPase subunit RPT1) (Proteasome 26S subunit ATPase 2) (Protein MSS1)	Cytoplasm {ECO:0000269|PubMed:22078707}. Nucleus {ECO:0000269|PubMed:22078707}. Cytoplasm, P-body {ECO:0000269|PubMed:22078707}. Note=Colocalizes with TRIM5 in the cytoplasmic bodies.
mouse	AB	ApoE4-ApoE3	Ogdh	Q60597		-0.0687101	0.363395	no	2-oxoglutarate dehydrogenase, mitochondrial (EC 1.2.4.2) (2-oxoglutarate dehydrogenase complex component E1) (OGDC-E1) (Alpha-ketoglutarate dehydrogenase)	Mitochondrion matrix.
mouse	UBSITES	ApoE4-ApoE3	Ran	P62827	P62827_K60,Q61820_K60	0.318116	0.357068	no	GTP-binding nuclear protein Ran (GTPase Ran) (Ras-like protein TC4) (Ras-related nuclear protein)	Nucleus {ECO:0000269|PubMed:18347012, ECO:0000269|PubMed:25946333}. Nucleus envelope {ECO:0000269|PubMed:25946333}. Cytoplasm {ECO:0000269|PubMed:18347012}. Melanosome {ECO:0000250|UniProtKB:P62827}. Note=Predominantly nuclear during interphase. Becomes dispersed throughout the cytoplasm during mitosis. {ECO:0000269|PubMed:18347012, ECO:0000269|PubMed:25946333}.
mouse	AB	ApoE4-ApoE3	Pebp1	P70296		-0.17815	0.0319981	no	Phosphatidylethanolamine-binding protein 1 (PEBP-1) (HCNPpp) [Cleaved into: Hippocampal cholinergic neurostimulating peptide (HCNP)]	Cytoplasm.
mouse	PHSITES	ApoE4-ApoE3	Pebp1	P70296	P70296_ph51	-0.248063	0.303223	no	Phosphatidylethanolamine-binding protein 1 (PEBP-1) (HCNPpp) [Cleaved into: Hippocampal cholinergic neurostimulating peptide (HCNP)]	Cytoplasm.
mouse	AB	ApoE4-ApoE3	Nisch	Q80TM9		-0.574135	0.0245922	no	Nischarin (Imidazoline receptor 1) (I-1) (IR1) (Imidazoline receptor I-1-like protein) (Imidazoline-1 receptor) (I1R)	Cell membrane {ECO:0000250}. Cytoplasm {ECO:0000269|PubMed:11121431, ECO:0000269|PubMed:15229651, ECO:0000269|PubMed:16002401, ECO:0000269|PubMed:16678176}. Early endosome {ECO:0000250}. Recycling endosome {ECO:0000250}. Note=Enriched in the early/sorting and recycling endosomes (By similarity). Colocalized in early/sorting endosomes with EEA1 and SNX2 and in recycling endosomes with transferrin receptor (By similarity). Colocalized with MAPK1 and MAPK3 in RVLM neurons (By similarity). Detected in the perinuclear region partially associated with punctate structures. Colocalizes with PAK1 in cytoplasm, vesicular structures in the perinuclear area and membrane ruffles. Colocalizes with RAC1 in the cytoplasm and vesicles structures. {ECO:0000250}.
mouse	PHSITES	ApoE4-ApoE3	Nisch	Q80TM9	Q80TM9_ph545_ph548	-0.908281	0.123205	no	Nischarin (Imidazoline receptor 1) (I-1) (IR1) (Imidazoline receptor I-1-like protein) (Imidazoline-1 receptor) (I1R)	Cell membrane {ECO:0000250}. Cytoplasm {ECO:0000269|PubMed:11121431, ECO:0000269|PubMed:15229651, ECO:0000269|PubMed:16002401, ECO:0000269|PubMed:16678176}. Early endosome {ECO:0000250}. Recycling endosome {ECO:0000250}. Note=Enriched in the early/sorting and recycling endosomes (By similarity). Colocalized in early/sorting endosomes with EEA1 and SNX2 and in recycling endosomes with transferrin receptor (By similarity). Colocalized with MAPK1 and MAPK3 in RVLM neurons (By similarity). Detected in the perinuclear region partially associated with punctate structures. Colocalizes with PAK1 in cytoplasm, vesicular structures in the perinuclear area and membrane ruffles. Colocalizes with RAC1 in the cytoplasm and vesicles structures. {ECO:0000250}.
mouse	PHSITES	ApoE4-ApoE3	Nisch	Q80TM9	Q80TM9_ph1373	-0.548268	0.731888	no	Nischarin (Imidazoline receptor 1) (I-1) (IR1) (Imidazoline receptor I-1-like protein) (Imidazoline-1 receptor) (I1R)	Cell membrane {ECO:0000250}. Cytoplasm {ECO:0000269|PubMed:11121431, ECO:0000269|PubMed:15229651, ECO:0000269|PubMed:16002401, ECO:0000269|PubMed:16678176}. Early endosome {ECO:0000250}. Recycling endosome {ECO:0000250}. Note=Enriched in the early/sorting and recycling endosomes (By similarity). Colocalized in early/sorting endosomes with EEA1 and SNX2 and in recycling endosomes with transferrin receptor (By similarity). Colocalized with MAPK1 and MAPK3 in RVLM neurons (By similarity). Detected in the perinuclear region partially associated with punctate structures. Colocalizes with PAK1 in cytoplasm, vesicular structures in the perinuclear area and membrane ruffles. Colocalizes with RAC1 in the cytoplasm and vesicles structures. {ECO:0000250}.
mouse	PHSITES	ApoE4-ApoE3	Nisch	Q80TM9	Q80TM9_ph543	-0.65195	0.0226948	no	Nischarin (Imidazoline receptor 1) (I-1) (IR1) (Imidazoline receptor I-1-like protein) (Imidazoline-1 receptor) (I1R)	Cell membrane {ECO:0000250}. Cytoplasm {ECO:0000269|PubMed:11121431, ECO:0000269|PubMed:15229651, ECO:0000269|PubMed:16002401, ECO:0000269|PubMed:16678176}. Early endosome {ECO:0000250}. Recycling endosome {ECO:0000250}. Note=Enriched in the early/sorting and recycling endosomes (By similarity). Colocalized in early/sorting endosomes with EEA1 and SNX2 and in recycling endosomes with transferrin receptor (By similarity). Colocalized with MAPK1 and MAPK3 in RVLM neurons (By similarity). Detected in the perinuclear region partially associated with punctate structures. Colocalizes with PAK1 in cytoplasm, vesicular structures in the perinuclear area and membrane ruffles. Colocalizes with RAC1 in the cytoplasm and vesicles structures. {ECO:0000250}.
mouse	UBSITES	ApoE4-ApoE3	Scfd1	Q8BRF7	Q8BRF7_K512	0.318101	0.540195	no	Sec1 family domain-containing protein 1 (Syntaxin-binding protein 1-like 2)	Cytoplasm {ECO:0000250}. Endoplasmic reticulum membrane {ECO:0000250}; Peripheral membrane protein {ECO:0000250}. Golgi apparatus, Golgi stack membrane {ECO:0000250}; Peripheral membrane protein {ECO:0000250}.
mouse	UBSITES	ApoE4-ApoE3	Ezh1	P70351	P70351_K570	0.316268	0.559232	no	Histone-lysine N-methyltransferase EZH1 (EC 2.1.1.43) (ENX-2) (Enhancer of zeste homolog 1)	Nucleus {ECO:0000250}. Note=Colocalizes with trimethylated 'Lys-27' of histone H3. {ECO:0000250}.
mouse	UBSITES	ApoE4-ApoE3	Ttc8	Q8VD72	Q8VD72_K506	0.315993	0.456787	no	Tetratricopeptide repeat protein 8 (TPR repeat protein 8) (Bardet-Biedl syndrome 8 protein homolog)	Cytoplasm, cytoskeleton, microtubule organizing center, centrosome, centriole {ECO:0000250|UniProtKB:Q8TAM2}. Cell projection, cilium membrane {ECO:0000250|UniProtKB:Q8TAM2}. Cytoplasm {ECO:0000250|UniProtKB:Q8TAM2}. Cytoplasm, cytoskeleton, microtubule organizing center, centrosome, centriolar satellite {ECO:0000250|UniProtKB:Q8TAM2}. Cell projection, cilium {ECO:0000269|PubMed:25243405}.
mouse	UBSITES	ApoE4-ApoE3	Rrm1	P07742	P07742_K414	0.315712	0.545245	no	Ribonucleoside-diphosphate reductase large subunit (EC 1.17.4.1) (Ribonucleoside-diphosphate reductase subunit M1) (Ribonucleotide reductase large subunit)	Cytoplasm.
mouse	UBSITES	ApoE4-ApoE3	Cpsf4	Q8BQZ5	Q8BQZ5_K51	0.31542	0.0599576	no	Cleavage and polyadenylation specificity factor subunit 4 (Cleavage and polyadenylation specificity factor 30 kDa subunit) (CPSF 30 kDa subunit) (Clipper homolog) (Clipper/CPSF 30K)	Nucleus {ECO:0000250}.
mouse	AB	ApoE4-ApoE3	Dhrs4	Q99LB2		-0.1021	0.294738	no	Dehydrogenase/reductase SDR family member 4 (EC 1.1.1.184) (NADPH-dependent carbonyl reductase/NADP-retinol dehydrogenase) (CR) (PHCR) (NADPH-dependent retinol dehydrogenase/reductase) (NDRD) (mouNRDR) (Peroxisomal short-chain alcohol dehydrogenase) (PSCD)	Peroxisome {ECO:0000250}.
mouse	UBSITES	ApoE4-ApoE3	Tkt	P40142	P40142_K465	0.315088	0.211354	no	Transketolase (TK) (EC 2.2.1.1) (P68)
mouse	UBSITES	ApoE4-ApoE3	Atp1a3	Q6PIC6	Q6PIC6_K448	0.315074	0.268409	no	Sodium/potassium-transporting ATPase subunit alpha-3 (Na(+)/K(+) ATPase alpha-3 subunit) (EC 3.6.3.9) (Na(+)/K(+) ATPase alpha(III) subunit) (Sodium pump subunit alpha-3)	Cell membrane {ECO:0000250}; Multi-pass membrane protein {ECO:0000250}.
mouse	UBSITES	ApoE4-ApoE3	Gsr	P47791	P47791_K75	0.314603	0.381459	no	Glutathione reductase, mitochondrial (GR) (GRase) (EC 1.8.1.7)	Isoform Mitochondrial: Mitochondrion.; Isoform Cytoplasmic: Cytoplasm.
mouse	PHSITES	ApoE4-ApoE3	Pnpla2	Q8BJ56	Q8BJ56_ph406	-0.554938	0.4245	no	Patatin-like phospholipase domain-containing protein 2 (EC 3.1.1.3) (Adipose triglyceride lipase) (Desnutrin)	Lipid droplet. Cell membrane; Single-pass type II membrane protein.
mouse	UBSITES	ApoE4-ApoE3	Rack1	P68040	P68040_K127,P68040_K130	0.314518	0.464181	no	Receptor of activated protein C kinase 1 (12-3) (Guanine nucleotide-binding protein subunit beta-2-like 1) (Receptor for activated C kinase) (Receptor of activated protein kinase C 1) (p205) [Cleaved into: Receptor of activated protein C kinase 1, N-terminally processed (Guanine nucleotide-binding protein subunit beta-2-like 1, N-terminally processed)]	Cell membrane {ECO:0000250|UniProtKB:P63244}; Peripheral membrane protein {ECO:0000250|UniProtKB:P63244}. Cytoplasm {ECO:0000269|PubMed:20093473}. Cytoplasm, perinuclear region {ECO:0000250|UniProtKB:P63244}. Nucleus {ECO:0000269|PubMed:20093473}. Perikaryon {ECO:0000269|PubMed:16414032}. Cell projection, dendrite {ECO:0000269|PubMed:16414032}. Note=Recruited to the plasma membrane through interaction with KRT1 which binds to membrane-bound ITGB1. PKC activation induces translocation from the perinuclear region to the cell periphery (By similarity). In the brain, detected mainly in cell bodies and dendrites with little expression in axonal fibers or nuclei (PubMed:16414032). {ECO:0000250|UniProtKB:P63244, ECO:0000269|PubMed:16414032}.
mouse	UBSITES	ApoE4-ApoE3	Enc1	O35709	O35709_K520	0.314325	0.431776	no	Ectoderm-neural cortex protein 1 (ENC-1)	Nucleus matrix {ECO:0000250}. Cytoplasm. Cytoplasm, cytoskeleton. Note=Interacts with the actin cytoskeleton.
mouse	UBSITES	ApoE4-ApoE3	Casc5	Q66JQ7	Q66JQ7_K661	0.314325	0.860276	no	Protein CASC5 (Cancer susceptibility candidate gene 5 protein homolog) (Kinetochore-null protein 1)	Nucleus {ECO:0000250}. Chromosome, centromere, kinetochore {ECO:0000250}. Note=Weakly expressed in interphase nuclei. Expression increases from prophase to late anaphase, but greatly diminishes from the telophase and cytokinesis to early G1 phase of cell cycle (By similarity). {ECO:0000250}.
mouse	UBSITES	ApoE4-ApoE3	Dera	Q91YP3	Q91YP3_K114	0.313996	0.537151	no	Deoxyribose-phosphate aldolase (DERA) (EC 4.1.2.4) (2-deoxy-D-ribose 5-phosphate aldolase) (Phosphodeoxyriboaldolase) (Deoxyriboaldolase)	Cytoplasm {ECO:0000250|UniProtKB:Q9Y315}. Cytoplasmic granule {ECO:0000250|UniProtKB:Q9Y315}. Nucleus {ECO:0000250|UniProtKB:Q9Y315}. Note=Recruited to stress granules but not to processing bodies upon arsenite or clotrimazole treatment or energy deprivation. {ECO:0000250|UniProtKB:Q9Y315}.
mouse	UBSITES	ApoE4-ApoE3	Ipo8	Q7TMY7	Q7TMY7_K503	0.313539	0.2265	no	Importin-8 (Imp8) (Ran-binding protein 8) (RanBP8)	Cytoplasm {ECO:0000250}. Nucleus {ECO:0000250}.
mouse	UBSITES	ApoE4-ApoE3	Herpud1	Q9JJK5	Q9JJK5_K15	0.313114	0.693911	no	Homocysteine-responsive endoplasmic reticulum-resident ubiquitin-like domain member 1 protein	Endoplasmic reticulum membrane {ECO:0000250}; Multi-pass membrane protein {ECO:0000250}.
mouse	UBSITES	ApoE4-ApoE3	Trip13	Q3UA06	Q3UA06_K288	0.312624	0.434885	no	Pachytene checkpoint protein 2 homolog (Thyroid hormone receptor interactor 13) (Thyroid receptor-interacting protein 13) (TR-interacting protein 13) (TRIP-13)
mouse	UBSITES	ApoE4-ApoE3	Mapk1	P63085	P63085_K298	-0.273078	0.606215	no	Mitogen-activated protein kinase 1 (MAP kinase 1) (MAPK 1) (EC 2.7.11.24) (ERT1) (Extracellular signal-regulated kinase 2) (ERK-2) (MAP kinase isoform p42) (p42-MAPK) (Mitogen-activated protein kinase 2) (MAP kinase 2) (MAPK 2)	Cytoplasm, cytoskeleton, spindle {ECO:0000250}. Nucleus. Cytoplasm, cytoskeleton, microtubule organizing center, centrosome {ECO:0000250}. Cytoplasm. Note=Associated with the spindle during prometaphase and metaphase (By similarity). PEA15-binding and phosphorylated DAPK1 promote its cytoplasmic retention. Phosphorylation at Ser-244 and Ser-246 as well as autophosphorylation at Thr-188 promote nuclear localization (By similarity). {ECO:0000250}.
mouse	AB	ApoE4-ApoE3	Dnm2	P39054		-0.134357	0.406453	no	Dynamin-2 (EC 3.6.5.5) (Dynamin UDNM)	Cytoplasm {ECO:0000250|UniProtKB:P50570}. Cytoplasm, cytoskeleton {ECO:0000250|UniProtKB:P50570}. Cell junction {ECO:0000250|UniProtKB:P39052}. Membrane, clathrin-coated pit {ECO:0000250|UniProtKB:P39052}. Cell junction, synapse, postsynaptic cell membrane, postsynaptic density {ECO:0000250|UniProtKB:P50570}. Cell junction, synapse {ECO:0000250|UniProtKB:P50570}. Midbody {ECO:0000250|UniProtKB:P50570}. Cell projection, phagocytic cup {ECO:0000269|PubMed:18425118}. Cytoplasmic vesicle, phagosome membrane {ECO:0000269|PubMed:18425118}; Peripheral membrane protein {ECO:0000269|PubMed:18425118}. Note=Colocalizes with CTTN at the basis of filopodia in hippocampus neuron growth zones. Microtubule-associated. Also found in the postsynaptic density of neuronal cells (By similarity). Co-localizes with PIK3C3 and RAB5A to the nascent phagosome (PubMed:18425118). {ECO:0000250|UniProtKB:P39052, ECO:0000250|UniProtKB:P50570, ECO:0000269|PubMed:18425118}.
mouse	PHSITES	ApoE4-ApoE3	Dnm2	P39054	P39054_ph755	-0.0724278	0.702712	no	Dynamin-2 (EC 3.6.5.5) (Dynamin UDNM)	Cytoplasm {ECO:0000250|UniProtKB:P50570}. Cytoplasm, cytoskeleton {ECO:0000250|UniProtKB:P50570}. Cell junction {ECO:0000250|UniProtKB:P39052}. Membrane, clathrin-coated pit {ECO:0000250|UniProtKB:P39052}. Cell junction, synapse, postsynaptic cell membrane, postsynaptic density {ECO:0000250|UniProtKB:P50570}. Cell junction, synapse {ECO:0000250|UniProtKB:P50570}. Midbody {ECO:0000250|UniProtKB:P50570}. Cell projection, phagocytic cup {ECO:0000269|PubMed:18425118}. Cytoplasmic vesicle, phagosome membrane {ECO:0000269|PubMed:18425118}; Peripheral membrane protein {ECO:0000269|PubMed:18425118}. Note=Colocalizes with CTTN at the basis of filopodia in hippocampus neuron growth zones. Microtubule-associated. Also found in the postsynaptic density of neuronal cells (By similarity). Co-localizes with PIK3C3 and RAB5A to the nascent phagosome (PubMed:18425118). {ECO:0000250|UniProtKB:P39052, ECO:0000250|UniProtKB:P50570, ECO:0000269|PubMed:18425118}.
mouse	PHSITES	ApoE4-ApoE3	Tbc1d10b	Q8BHL3	Q8BHL3_ph644	-0.436777	0.100465	no	TBC1 domain family member 10B (Protein wz3-85)	Cytoplasm {ECO:0000250}.
mouse	PHSITES	ApoE4-ApoE3	Tbc1d10b	Q8BHL3	Q8BHL3_ph673	0.452795	0.473801	no	TBC1 domain family member 10B (Protein wz3-85)	Cytoplasm {ECO:0000250}.
mouse	PHSITES	ApoE4-ApoE3	Tbc1d10b	Q8BHL3	Q8BHL3_ph693	-0.753396	0.0228055	no	TBC1 domain family member 10B (Protein wz3-85)	Cytoplasm {ECO:0000250}.
mouse	PHSITES	ApoE4-ApoE3	Tbc1d10b	Q8BHL3	Q8BHL3_ph664	-0.533306	0.0307095	no	TBC1 domain family member 10B (Protein wz3-85)	Cytoplasm {ECO:0000250}.
mouse	PHSITES	ApoE4-ApoE3	Tbc1d10b	Q8BHL3	Q8BHL3_ph644_ph647	0.229241	0.605886	no	TBC1 domain family member 10B (Protein wz3-85)	Cytoplasm {ECO:0000250}.
mouse	PHSITES	ApoE4-ApoE3	Tbc1d10b	Q8BHL3	Q8BHL3_ph136	-1.18794	0.541604	no	TBC1 domain family member 10B (Protein wz3-85)	Cytoplasm {ECO:0000250}.
mouse	PHSITES	ApoE4-ApoE3	Tbc1d10b	Q8BHL3	Q8BHL3_ph22	-0.477821	0.392644	no	TBC1 domain family member 10B (Protein wz3-85)	Cytoplasm {ECO:0000250}.
mouse	AB	ApoE4-ApoE3	Cdc42bpb	Q7TT50		-0.413904	0.155712	no	Serine/threonine-protein kinase MRCK beta (EC 2.7.11.1) (CDC42-binding protein kinase beta) (DMPK-like beta) (Myotonic dystrophy kinase-related CDC42-binding kinase beta) (MRCK beta) (Myotonic dystrophy protein kinase-like beta)	Cytoplasm {ECO:0000250}. Cell membrane {ECO:0000250}; Peripheral membrane protein {ECO:0000250}; Cytoplasmic side {ECO:0000250}. Cell junction {ECO:0000250}. Note=Displays a dispersed punctate distribution and concentrates along the cell periphery, especially at the leading edge and cell-cell junction. This concentration is PH-domain dependent (By similarity). Detected at the leading edge of migrating and wounded cells; this localization requires the presence of catalytically active CDC42 (By similarity). {ECO:0000250}.
mouse	PHSITES	ApoE4-ApoE3	Cdc42bpb	Q7TT50	Q7TT50_ph1692	-0.916396	0.0910434	no	Serine/threonine-protein kinase MRCK beta (EC 2.7.11.1) (CDC42-binding protein kinase beta) (DMPK-like beta) (Myotonic dystrophy kinase-related CDC42-binding kinase beta) (MRCK beta) (Myotonic dystrophy protein kinase-like beta)	Cytoplasm {ECO:0000250}. Cell membrane {ECO:0000250}; Peripheral membrane protein {ECO:0000250}; Cytoplasmic side {ECO:0000250}. Cell junction {ECO:0000250}. Note=Displays a dispersed punctate distribution and concentrates along the cell periphery, especially at the leading edge and cell-cell junction. This concentration is PH-domain dependent (By similarity). Detected at the leading edge of migrating and wounded cells; this localization requires the presence of catalytically active CDC42 (By similarity). {ECO:0000250}.
mouse	PHSITES	ApoE4-ApoE3	Cdc42bpb	Q7TT50	Q7TT50_ph1692_ph1695	-1.24799	0.307496	no	Serine/threonine-protein kinase MRCK beta (EC 2.7.11.1) (CDC42-binding protein kinase beta) (DMPK-like beta) (Myotonic dystrophy kinase-related CDC42-binding kinase beta) (MRCK beta) (Myotonic dystrophy protein kinase-like beta)	Cytoplasm {ECO:0000250}. Cell membrane {ECO:0000250}; Peripheral membrane protein {ECO:0000250}; Cytoplasmic side {ECO:0000250}. Cell junction {ECO:0000250}. Note=Displays a dispersed punctate distribution and concentrates along the cell periphery, especially at the leading edge and cell-cell junction. This concentration is PH-domain dependent (By similarity). Detected at the leading edge of migrating and wounded cells; this localization requires the presence of catalytically active CDC42 (By similarity). {ECO:0000250}.
mouse	PHSITES	ApoE4-ApoE3	Cdc42bpb	Q7TT50	Q7TT50_ph970	0.406717	0.679732	no	Serine/threonine-protein kinase MRCK beta (EC 2.7.11.1) (CDC42-binding protein kinase beta) (DMPK-like beta) (Myotonic dystrophy kinase-related CDC42-binding kinase beta) (MRCK beta) (Myotonic dystrophy protein kinase-like beta)	Cytoplasm {ECO:0000250}. Cell membrane {ECO:0000250}; Peripheral membrane protein {ECO:0000250}; Cytoplasmic side {ECO:0000250}. Cell junction {ECO:0000250}. Note=Displays a dispersed punctate distribution and concentrates along the cell periphery, especially at the leading edge and cell-cell junction. This concentration is PH-domain dependent (By similarity). Detected at the leading edge of migrating and wounded cells; this localization requires the presence of catalytically active CDC42 (By similarity). {ECO:0000250}.
mouse	UBSITES	ApoE4-ApoE3	Rps11	P62281	P62281_K136	0.312199	0.129082	no	40S ribosomal protein S11
mouse	AB	ApoE4-ApoE3	Wdr37	Q8CBE3		-0.346553	0.374538	no	WD repeat-containing protein 37
mouse	UBSITES	ApoE4-ApoE3	Q9D2X8	Q9D2X8	Q9D2X8_K280	0.311847	0.338191	no	Uncharacterized protein C8orf76 homolog
mouse	UBSITES	ApoE4-ApoE3	Ppp2r1a	Q76MZ3	Q76MZ3_K188,Q7TNP2_K200	0.311634	0.450445	no	Serine/threonine-protein phosphatase 2A 65 kDa regulatory subunit A alpha isoform (PP2A subunit A isoform PR65-alpha) (PP2A subunit A isoform R1-alpha)	Cytoplasm {ECO:0000250}. Chromosome, centromere {ECO:0000250}. Note=Centromeric localization requires the presence of BUB1. {ECO:0000250}.
mouse	UBSITES	ApoE4-ApoE3	Ift81	O35594	O35594_K634	0.311043	0.633759	no	Intraflagellar transport protein 81 homolog (Carnitine deficiency-associated protein expressed in ventricle 1) (CDV-1)	Cell projection, cilium {ECO:0000269|PubMed:19253336}.
mouse	AB	ApoE4-ApoE3	Pqbp1	Q91VJ5		-0.224904	0.435876	no	Polyglutamine-binding protein 1 (PQBP-1) (38 kDa nuclear protein containing a WW domain) (Npw38) (Polyglutamine tract-binding protein 1)	Nucleus {ECO:0000269|PubMed:23512658}. Nucleus speckle {ECO:0000269|PubMed:23512658}. Note=Colocalized with ATXN1 in nuclear inclusion bodies. Colocalized with POU3F2 (By similarity). Colocalizes with SRSF2 in nuclear speckles. {ECO:0000250}.
mouse	PHSITES	ApoE4-ApoE3	Ncoa3	O09000	O09000_ph847	-1.20922	0.0177856	no	Nuclear receptor coactivator 3 (NCoA-3) (EC 2.3.1.48) (Amplified in breast cancer-1 protein homolog) (AIB-1) (CBP-interacting protein) (p/CIP) (pCIP) (Receptor-associated coactivator 3) (RAC-3) (Steroid receptor coactivator protein 3) (SRC-3) (Thyroid hormone receptor activator molecule 1) (ACTR) (TRAM-1)	Cytoplasm {ECO:0000250}. Nucleus {ECO:0000255|PROSITE-ProRule:PRU00981}. Note=Mainly cytoplasmic and weakly nuclear. Upon TNF activation and subsequent phosphorylation, it translocates from the cytoplasm to the nucleus (By similarity). {ECO:0000250}.
mouse	PHSITES	ApoE4-ApoE3	Ncoa3	O09000	O09000_ph567	-0.428169	0.459039	no	Nuclear receptor coactivator 3 (NCoA-3) (EC 2.3.1.48) (Amplified in breast cancer-1 protein homolog) (AIB-1) (CBP-interacting protein) (p/CIP) (pCIP) (Receptor-associated coactivator 3) (RAC-3) (Steroid receptor coactivator protein 3) (SRC-3) (Thyroid hormone receptor activator molecule 1) (ACTR) (TRAM-1)	Cytoplasm {ECO:0000250}. Nucleus {ECO:0000255|PROSITE-ProRule:PRU00981}. Note=Mainly cytoplasmic and weakly nuclear. Upon TNF activation and subsequent phosphorylation, it translocates from the cytoplasm to the nucleus (By similarity). {ECO:0000250}.
mouse	PHSITES	ApoE4-ApoE3	Ncoa3	O09000	O09000_ph544	-0.11343	0.55349	no	Nuclear receptor coactivator 3 (NCoA-3) (EC 2.3.1.48) (Amplified in breast cancer-1 protein homolog) (AIB-1) (CBP-interacting protein) (p/CIP) (pCIP) (Receptor-associated coactivator 3) (RAC-3) (Steroid receptor coactivator protein 3) (SRC-3) (Thyroid hormone receptor activator molecule 1) (ACTR) (TRAM-1)	Cytoplasm {ECO:0000250}. Nucleus {ECO:0000255|PROSITE-ProRule:PRU00981}. Note=Mainly cytoplasmic and weakly nuclear. Upon TNF activation and subsequent phosphorylation, it translocates from the cytoplasm to the nucleus (By similarity). {ECO:0000250}.
mouse	PHSITES	ApoE4-ApoE3	Pdcd4	Q61823	Q61823_ph457	0.29259	0.0706317	no	Programmed cell death protein 4 (Protein MA-3) (Topoisomerase-inhibitor suppressed protein)	Nucleus {ECO:0000269|PubMed:12894233}. Cytoplasm {ECO:0000269|PubMed:12894233}. Note=Shuttles between the nucleus and cytoplasm (PubMed:12894233). Predominantly nuclear under normal growth conditions, and when phosphorylated at Ser-457 (By similarity). {ECO:0000250|UniProtKB:Q53EL6, ECO:0000269|PubMed:12894233}.
mouse	PHSITES	ApoE4-ApoE3	Pdcd4	Q61823	Q61823_ph94	0.12464	0.69926	no	Programmed cell death protein 4 (Protein MA-3) (Topoisomerase-inhibitor suppressed protein)	Nucleus {ECO:0000269|PubMed:12894233}. Cytoplasm {ECO:0000269|PubMed:12894233}. Note=Shuttles between the nucleus and cytoplasm (PubMed:12894233). Predominantly nuclear under normal growth conditions, and when phosphorylated at Ser-457 (By similarity). {ECO:0000250|UniProtKB:Q53EL6, ECO:0000269|PubMed:12894233}.
mouse	AB	ApoE4-ApoE3	Eef2	P58252		0.360081	0.00315253	no	Elongation factor 2 (EF-2)	Cytoplasm {ECO:0000250|UniProtKB:P13639}. Nucleus {ECO:0000250|UniProtKB:P13639}. Note=Phosphorylation by CSK promotes cleavage and SUMOylation-dependent nuclear translocation of the C-terminal cleavage product. {ECO:0000250|UniProtKB:P13639}.
mouse	PHSITES	ApoE4-ApoE3	Eef2	P58252	P58252_ph435	-0.430546	0.717667	no	Elongation factor 2 (EF-2)	Cytoplasm {ECO:0000250|UniProtKB:P13639}. Nucleus {ECO:0000250|UniProtKB:P13639}. Note=Phosphorylation by CSK promotes cleavage and SUMOylation-dependent nuclear translocation of the C-terminal cleavage product. {ECO:0000250|UniProtKB:P13639}.
mouse	PHSITES	ApoE4-ApoE3	Eef2	P58252	P58252_ph57	3.76321	0.181736	no	Elongation factor 2 (EF-2)	Cytoplasm {ECO:0000250|UniProtKB:P13639}. Nucleus {ECO:0000250|UniProtKB:P13639}. Note=Phosphorylation by CSK promotes cleavage and SUMOylation-dependent nuclear translocation of the C-terminal cleavage product. {ECO:0000250|UniProtKB:P13639}.
mouse	UBSITES	ApoE4-ApoE3	Dnmt1	P13864	P13864_K669	0.310854	0.399776	no	DNA (cytosine-5)-methyltransferase 1 (Dnmt1) (Met-1) (EC 2.1.1.37) (DNA methyltransferase MmuI) (DNA MTase MmuI) (M.MmuI) (MCMT)	Nucleus {ECO:0000269|PubMed:11290321}. Cytoplasm {ECO:0000269|PubMed:11290321}. Note=It is nucleoplasmic through most of the cell cycle and associates with replication foci during S-phase. In germ cells, spermatogonia, preleptotene and leptotene spermatocytes all express high levels of nuclear protein, while the protein is not detected in pachytene spermatocytes, despite the fact they expressed high levels of mRNA. In females, the protein is not detected in non-growing oocytes, in contrast to the growing oocytes. During the growing, the protein is no longer detectable in nuclei but accumulates to very high levels first throughout the cytoplasm. At the time of ovulation, all the protein is cytoplasmic and is actively associated with the oocyte cortex. After fecondation, in the preimplantation embryo, the protein remains cytoplasmic and after implantation, it is exclusively nuclear in all tissue types. Isoform 2 is sequestered in the cytoplasm of maturing oocytes and of preimplantation embryos, except for the 8-cell stage, while isoform 1 is exclusively nuclear.
mouse	UBSITES	ApoE4-ApoE3	Kdm4b	Q91VY5	Q91VY5_K707	0.310738	0.704917	no	Lysine-specific demethylase 4B (EC 1.14.11.-) (JmjC domain-containing histone demethylation protein 3B) (Jumonji domain-containing protein 2B)	Nucleus {ECO:0000255|PROSITE-ProRule:PRU00537}.
mouse	UBSITES	ApoE4-ApoE3	2017-09-05	Q9Z2Q6	Q9Z2Q6_K363	0.310609	0.536653	no	Septin-5 (Cell division control-related protein 1) (CDCrel-1) (Peanut-like protein 1)	Cytoplasm {ECO:0000250}. Cytoplasm, cytoskeleton {ECO:0000250}.
mouse	UBSITES	ApoE4-ApoE3	Shcbp1	Q9Z179	Q9Z179_K480	0.310543	0.224764	no	SHC SH2 domain-binding protein 1 (Protein expressed in activated lymphocytes) (mPAL) (SHC-binding protein)	Midbody {ECO:0000250|UniProtKB:Q8NEM2}. Cytoplasm, cytoskeleton, spindle {ECO:0000250|UniProtKB:Q8NEM2}. Note=Displays weak localization to the spindle midzone in some early telophase cells and is concentrated at the midbody in late cytokinesis. {ECO:0000250|UniProtKB:Q8NEM2}.
mouse	UBSITES	ApoE4-ApoE3	Ret	P35546	P35546_K618	0.310003	0.277482	no	Proto-oncogene tyrosine-protein kinase receptor Ret (EC 2.7.10.1) (Proto-oncogene c-Ret) [Cleaved into: Soluble RET kinase fragment; Extracellular cell-membrane anchored RET cadherin 120 kDa fragment]	Cell membrane; Single-pass type I membrane protein. Endosome membrane {ECO:0000250}; Single-pass type I membrane protein {ECO:0000250}.
mouse	UBSITES	ApoE4-ApoE3	Aasdhppt	Q9CQF6	Q9CQF6_K263	0.309668	0.559447	no	L-aminoadipate-semialdehyde dehydrogenase-phosphopantetheinyl transferase (EC 2.7.8.-) (4'-phosphopantetheinyl transferase) (Alpha-aminoadipic semialdehyde dehydrogenase-phosphopantetheinyl transferase) (AASD-PPT)	Cytoplasm {ECO:0000250}.
mouse	UBSITES	ApoE4-ApoE3	Rps3a	P97351	P97351_K34	0.309572	0.398241	no	40S ribosomal protein S3a (Protein TU-11)	Cytoplasm {ECO:0000255|HAMAP-Rule:MF_03122, ECO:0000269|PubMed:10713066}. Nucleus {ECO:0000255|HAMAP-Rule:MF_03122, ECO:0000269|PubMed:10713066}. Note=Localized in cytoplasmic mRNP granules containing untranslated mRNAs. {ECO:0000255|HAMAP-Rule:MF_03122}.
mouse	UBSITES	ApoE4-ApoE3	Asns	Q61024	Q61024_K244	0.30933	0.582296	no	Asparagine synthetase [glutamine-hydrolyzing] (EC 6.3.5.4) (Glutamine-dependent asparagine synthetase)
mouse	UBSITES	ApoE4-ApoE3	Hist1h1e	P43274	P43274_K90,P43276_K90	0.308929	0.472184	no	Histone H1.4 (H1 VAR.2) (H1e)	Nucleus. Chromosome. Note=Mainly localizes in heterochromatin. Dysplays a punctuate staining pattern in the nucleus. {ECO:0000250}.
mouse	UBSITES	ApoE4-ApoE3	Tada2a	Q8CHV6	Q8CHV6_K407	0.308806	0.748608	no	Transcriptional adapter 2-alpha (Transcriptional adapter 2-like) (ADA2-like protein)	Nucleus {ECO:0000255|PROSITE-ProRule:PRU00624, ECO:0000269|PubMed:16299514}. Chromosome {ECO:0000269|PubMed:16299514}.
mouse	UBSITES	ApoE4-ApoE3	Slc3a2	P10852	P10852_K246,P10852_K262	0.308564	0.536653	no	4F2 cell-surface antigen heavy chain (4F2hc) (Solute carrier family 3 member 2) (CD antigen CD98)	Apical cell membrane; Single-pass type II membrane protein. Melanosome {ECO:0000250}. Note=Identified by mass spectrometry in melanosome fractions from stage I to stage IV (By similarity). Localized to the plasma membrane when associated with SLC7A5 or SLC7A8 (By similarity). Localized to the placental apical membrane (By similarity). Located selectively at cell-cell adhesion sites. Colocalized with SLC7A8/LAT2 at the basolateral membrane of kidney proximal tubules and small intestine epithelia. Expressed in both luminal and abluminal membranes of brain capillary endothelial cells (By similarity). {ECO:0000250}.
mouse	UBSITES	ApoE4-ApoE3	Spr	Q64105	Q64105_K227	0.308414	0.343887	no	Sepiapterin reductase (SPR) (EC 1.1.1.153)	Cytoplasm.
mouse	UBSITES	ApoE4-ApoE3	Acly	Q91V92	Q91V92_K369	0.30806	0.544971	no	ATP-citrate synthase (EC 2.3.3.8) (ATP-citrate (pro-S-)-lyase) (Citrate cleavage enzyme)	Cytoplasm {ECO:0000250}.
mouse	UBSITES	ApoE4-ApoE3	Fam188a	Q9CV28	Q9CV28_K16	0.307836	0.497899	no	Ubiquitin carboxyl-terminal hydrolase FAM188A (EC 3.4.19.12) (Protein CARP)	Nucleus {ECO:0000250|UniProtKB:Q9H8M7}.
mouse	UBSITES	ApoE4-ApoE3	Slc3a2	P10852	P10852_K150	0.307831	0.350411	no	4F2 cell-surface antigen heavy chain (4F2hc) (Solute carrier family 3 member 2) (CD antigen CD98)	Apical cell membrane; Single-pass type II membrane protein. Melanosome {ECO:0000250}. Note=Identified by mass spectrometry in melanosome fractions from stage I to stage IV (By similarity). Localized to the plasma membrane when associated with SLC7A5 or SLC7A8 (By similarity). Localized to the placental apical membrane (By similarity). Located selectively at cell-cell adhesion sites. Colocalized with SLC7A8/LAT2 at the basolateral membrane of kidney proximal tubules and small intestine epithelia. Expressed in both luminal and abluminal membranes of brain capillary endothelial cells (By similarity). {ECO:0000250}.
mouse	UBSITES	ApoE4-ApoE3	Hprt1	P00493	P00493_K215	0.307638	0.375592	no	Hypoxanthine-guanine phosphoribosyltransferase (HGPRT) (HGPRTase) (EC 2.4.2.8) (HPRT B)	Cytoplasm.
mouse	UBSITES	ApoE4-ApoE3	Slc25a5	P51881	P51881_K272	0.307534	0.425831	no	ADP/ATP translocase 2 (ADP,ATP carrier protein 2) (Adenine nucleotide translocator 2) (ANT 2) (Solute carrier family 25 member 5) [Cleaved into: ADP/ATP translocase 2, N-terminally processed]	Mitochondrion inner membrane; Multi-pass membrane protein.
mouse	PHSITES	ApoE4-ApoE3	Elk3	P41971	P41971_ph115	0.592448	0.30416	no	ETS domain-containing protein Elk-3 (ETS-related protein ERP) (ETS-related protein NET)	Nucleus.
mouse	UBSITES	ApoE4-ApoE3	Fam83d	Q9D7I8	Q9D7I8_K462	0.307469	0.0901288	no	Protein FAM83D	Cytoplasm {ECO:0000250|UniProtKB:Q9H4H8}. Cytoplasm, cytoskeleton, spindle {ECO:0000250|UniProtKB:Q9H4H8}. Cytoplasm, cytoskeleton, spindle pole {ECO:0000250|UniProtKB:Q9H4H8}. Note=Primarily cytoplasmic during interphase, but at prophase, associates with spindle microtubules, with a clear concentration toward the spindle poles. It persists on spindle microtubules through metaphase and anaphase. {ECO:0000250|UniProtKB:Q9H4H8}.
mouse	UBSITES	ApoE4-ApoE3	Snx6	Q6P8X1	Q6P8X1_K119	0.307341	0.416581	no	Sorting nexin-6 [Cleaved into: Sorting nexin-6, N-terminally processed]	Early endosome membrane {ECO:0000269|PubMed:20228253}; Peripheral membrane protein {ECO:0000269|PubMed:20228253}; Cytoplasmic side {ECO:0000269|PubMed:20228253}. Cytoplasmic vesicle {ECO:0000250|UniProtKB:Q9UNH7}. Cytoplasm {ECO:0000250|UniProtKB:Q9UNH7}. Nucleus {ECO:0000250|UniProtKB:Q9UNH7}. Note=Interaction with SNX1 or SNX2 promotes location at endosome membranes (By similarity). Only a minor proportion is seen in the nucleus (By similarity). {ECO:0000250|UniProtKB:Q9UNH7}.
mouse	UBSITES	ApoE4-ApoE3	Hist1h4a; Hist1h4b; Hist1h4c; Hist1h4d; Hist1h4f; Hist1h4h; Hist1h4i; Hist1h4j; Hist1h4k; Hist1h4m; Hist2h4a; Hist4h4	P62806	P62806_K92	0.307075	0.264039	no	Histone H4	Nucleus {ECO:0000250}. Chromosome {ECO:0000250}.
mouse	UBSITES	ApoE4-ApoE3	Enc1	O35709	O35709_K458	0.306745	0.424758	no	Ectoderm-neural cortex protein 1 (ENC-1)	Nucleus matrix {ECO:0000250}. Cytoplasm. Cytoplasm, cytoskeleton. Note=Interacts with the actin cytoskeleton.
mouse	UBSITES	ApoE4-ApoE3	Copa	Q8CIE6	Q8CIE6_K598	0.306667	0.453121	no	Coatomer subunit alpha (Alpha-coat protein) (Alpha-COP) [Cleaved into: Xenin (Xenopsin-related peptide); Proxenin]	Cytoplasm {ECO:0000250}. Golgi apparatus membrane {ECO:0000250}; Peripheral membrane protein {ECO:0000250}; Cytoplasmic side {ECO:0000250}. Cytoplasmic vesicle, COPI-coated vesicle membrane {ECO:0000250}; Peripheral membrane protein {ECO:0000250}; Cytoplasmic side {ECO:0000250}. Note=The coatomer is cytoplasmic or polymerized on the cytoplasmic side of the Golgi, as well as on the vesicles/buds originating from it. {ECO:0000250}.; Xenin: Secreted {ECO:0000250}.
mouse	UBSITES	ApoE4-ApoE3	Spg11	Q3UHA3	Q3UHA3_K973	0.306425	0.599593	no	Spatacsin (Spastic paraplegia 11 protein homolog)	Cytoplasm, cytosol {ECO:0000269|PubMed:24794856}. Nucleus {ECO:0000250|UniProtKB:Q96JI7}. Cell projection, axon {ECO:0000269|PubMed:24794856}. Cell projection, dendrite {ECO:0000269|PubMed:24794856}. Cell junction, synapse {ECO:0000269|PubMed:24794856}. Note=Mainly cytoplasmic. {ECO:0000269|PubMed:24794856}.
mouse	UBSITES	ApoE4-ApoE3	Rab1A	P62821	P62821_K187	0.305361	0.655835	no	Ras-related protein Rab-1A (YPT1-related protein)	Golgi apparatus {ECO:0000250|UniProtKB:P62820}. Endoplasmic reticulum {ECO:0000250|UniProtKB:P62820}. Early endosome {ECO:0000250|UniProtKB:P62820}. Cytoplasm, cytosol {ECO:0000250|UniProtKB:P62820}. Membrane {ECO:0000250|UniProtKB:P62820}. Melanosome {ECO:0000269|PubMed:22854043}. Note=Alternates between membrane-associated and cytosolic forms. {ECO:0000250|UniProtKB:P62820}.
mouse	UBSITES	ApoE4-ApoE3	Pkm	P52480	P52480_K135	0.305197	0.40073	no	Pyruvate kinase PKM (EC 2.7.1.40) (Pyruvate kinase muscle isozyme)	Cytoplasm {ECO:0000250|UniProtKB:P14618}. Nucleus {ECO:0000250|UniProtKB:P14618}. Note=Translocates to the nucleus in response to different apoptotic stimuli. Nuclear translocation is sufficient to induce cell death that is caspase independent, isoform-specific and independent of its enzymatic activity. {ECO:0000250|UniProtKB:P14618}.
mouse	UBSITES	ApoE4-ApoE3	Xlr3c	Q61806	Q61806_K112,Q6P205_K112	0.304722	0.322412	no	X-linked lymphocyte-regulated protein 3C (XLR-related protein A12)
mouse	UBSITES	ApoE4-ApoE3	Rpl35	Q6ZWV7	Q6ZWV7_K66	0.304598	0.288939	no	60S ribosomal protein L35
mouse	UBSITES	ApoE4-ApoE3	Psat1	Q99K85	Q99K85_K51	0.304392	0.405019	no	Phosphoserine aminotransferase (PSAT) (EC 2.6.1.52) (Endometrial progesterone-induced protein) (EPIP) (Phosphohydroxythreonine aminotransferase)
mouse	PHSITES	ApoE4-ApoE3	Ammecr1	Q9JHT5	Q9JHT5_ph15	-1.25825	0.0947186	no	AMME syndrome candidate gene 1 protein homolog
mouse	AB	ApoE4-ApoE3	Actr1a	P61164		-0.493829	0.000857246	no	Alpha-centractin (Centractin) (ARP1) (Actin-RPV) (Centrosome-associated actin homolog)	Cytoplasm, cytoskeleton. Cytoplasm, cytoskeleton, microtubule organizing center, centrosome.
mouse	UBSITES	ApoE4-ApoE3	Cdk4	P30285	P30285_K22	0.30431	0.342982	no	Cyclin-dependent kinase 4 (EC 2.7.11.22) (CRK3) (Cell division protein kinase 4) (PSK-J3)	Cytoplasm {ECO:0000250}. Nucleus {ECO:0000250}. Membrane {ECO:0000250}. Note=Cytoplasmic when non-complexed. Forms a cyclin D-CDK4 complex in the cytoplasm as cells progress through G(1) phase. The complex accumulates on the nuclear membrane and enters the nucleus on transition from G(1) to S phase. Also present in nucleoli and heterochromatin lumps. Colocalizes with RB1 after release into the nucleus (By similarity). {ECO:0000250}.
mouse	UBSITES	ApoE4-ApoE3	Dnaja1	P63037	P63037_K144	0.303902	0.221753	no	DnaJ homolog subfamily A member 1 (DnaJ protein homolog 2) (Heat shock 40 kDa protein 4) (Heat shock protein J2) (HSJ-2)	Membrane {ECO:0000250}; Lipid-anchor {ECO:0000250}. Cytoplasm {ECO:0000250}. Microsome {ECO:0000250}. Mitochondrion {ECO:0000250}. Nucleus {ECO:0000250}. Cytoplasm, perinuclear region {ECO:0000250}. Note=Primarily cytoplasmic and associated with microsomes. A minor proportion is associated with nuclei and mitochondria (By similarity). {ECO:0000250}.
mouse	AB	ApoE4-ApoE3	Elavl4	Q61701		0.130418	0.287135	no	ELAV-like protein 4 (Hu-antigen D) (HuD) (Paraneoplastic encephalomyelitis antigen HuD)
mouse	PHSITES	ApoE4-ApoE3	Elavl4	Q61701	Q61701_ph233	0.456308	0.045337	no	ELAV-like protein 4 (Hu-antigen D) (HuD) (Paraneoplastic encephalomyelitis antigen HuD)
mouse	PHSITES	ApoE4-ApoE3	Elavl4	Q61701	Q61701_ph38	0.35634	0.239491	no	ELAV-like protein 4 (Hu-antigen D) (HuD) (Paraneoplastic encephalomyelitis antigen HuD)
mouse	UBSITES	ApoE4-ApoE3	Rpl10	Q6ZWV3	Q6ZWV3_K82,P86048_K82	0.303655	0.698613	no	60S ribosomal protein L10 (Protein QM homolog)
mouse	AB	ApoE4-ApoE3	Chtop	Q9CY57		0.15661	0.0850287	no	Chromatin target of PRMT1 protein (Friend of PRMT1 protein) (Small arginine- and glycine-rich protein) (SRAG)	Nucleus {ECO:0000269|PubMed:19254951}. Nucleus, nucleolus {ECO:0000269|PubMed:19254951}. Nucleus, nucleoplasm {ECO:0000269|PubMed:19858291, ECO:0000269|PubMed:22872859}. Nucleus speckle {ECO:0000269|PubMed:19858291}. Note=Mostly associated with facultative heterochromatin. Localizes to regions surrounding nuclear speckles known as perispeckles in which TREX complex assembly seems to occur (By similarity). {ECO:0000250|UniProtKB:Q9Y3Y2, ECO:0000269|PubMed:19858291}.
mouse	AB	ApoE4-ApoE3	Pold2	O35654		-0.11465	0.546975	no	DNA polymerase delta subunit 2 (DNA polymerase delta subunit p50)	Nucleus {ECO:0000250|UniProtKB:P49005}. Note=Recruited to DNA damage sites within 2 hours following UV irradiation. {ECO:0000250|UniProtKB:P49005}.
mouse	UBSITES	ApoE4-ApoE3	Dph1	Q5NCQ5	Q5NCQ5_K409	0.30348	0.356035	no	Diphthamide biosynthesis protein 1 (DPH1 homolog) (MmDph1) (Diphthamide biosynthesis protein 2 homolog-like 1) (DPH2-like 1) (Ovarian cancer-associated gene 1 protein homolog)	Nucleus {ECO:0000269|PubMed:11527402}. Cytoplasm {ECO:0000269|PubMed:11527402}. Note=Punctate, primarily perinuclear localization.
mouse	UBSITES	ApoE4-ApoE3	Agpat5	Q9D1E8	Q9D1E8_K241	0.303082	0.693506	no	1-acyl-sn-glycerol-3-phosphate acyltransferase epsilon (EC 2.3.1.51) (1-acylglycerol-3-phosphate O-acyltransferase 5) (1-AGP acyltransferase 5) (1-AGPAT 5) (Lysophosphatidic acid acyltransferase epsilon) (LPAAT-epsilon)	Endoplasmic reticulum membrane {ECO:0000250}; Multi-pass membrane protein {ECO:0000250}. Nucleus envelope {ECO:0000250}. Mitochondrion {ECO:0000250}.
mouse	UBSITES	ApoE4-ApoE3	Gpank1	Q61858	Q61858_K53	0.30307	0.699621	no	G patch domain and ankyrin repeat-containing protein 1 (G5 protein) (HLA-B-associated transcript 4)
mouse	UBSITES	ApoE4-ApoE3	Hist1h1c	P15864	P15864_K17	0.30274	0.495002	no	Histone H1.2 (H1 VAR.1) (H1c)	Nucleus. Chromosome. Note=Mainly localizes in euchromatin. {ECO:0000250}.
mouse	UBSITES	ApoE4-ApoE3	Nelfcd	Q922L6	Q922L6_K68	0.302557	0.52548	no	Negative elongation factor D (NELF-D) (TH1-like protein)	Nucleus {ECO:0000250}.
mouse	AB	ApoE4-ApoE3	Fam103a1	Q9CQY2		-0.31489	0.395772	no	RNMT-activating mini protein (RAM) (Protein FAM103A1)	Nucleus {ECO:0000250}.
mouse	PHSITES	ApoE4-ApoE3	Fam103a1	Q9CQY2	Q9CQY2_ph5	-0.100204	0.572624	no	RNMT-activating mini protein (RAM) (Protein FAM103A1)	Nucleus {ECO:0000250}.
mouse	UBSITES	ApoE4-ApoE3	Xab2	Q9DCD2	Q9DCD2_K637	0.302481	0.325836	no	Pre-mRNA-splicing factor SYF1 (XPA-binding protein 2)	Nucleus {ECO:0000250}. Note=Detected in the splicing complex carrying pre-mRNA. {ECO:0000250}.
mouse	UBSITES	ApoE4-ApoE3	Aaas	P58742	P58742_K416	0.302402	0.286948	no	Aladin (Adracalin)	Nucleus, nuclear pore complex {ECO:0000250}.
mouse	AB	ApoE4-ApoE3	Mfsd10	Q9D2V8		1.27422	0.00256606	no	Major facilitator superfamily domain-containing protein 10 (Tetracycline transporter-like protein)	Membrane {ECO:0000255}; Multi-pass membrane protein {ECO:0000255}.
mouse	UBSITES	ApoE4-ApoE3	Actr5	Q80US4	Q80US4_K283	0.301855	0.430235	no	Actin-related protein 5	Nucleus {ECO:0000250|UniProtKB:Q9H9F9}.
mouse	AB	ApoE4-ApoE3	Cd9	P40240		-0.113046	0.664747	no	CD9 antigen (CD antigen CD9)	Membrane {ECO:0000269|PubMed:11805154}; Multi-pass membrane protein {ECO:0000269|PubMed:11805154}. Cell membrane {ECO:0000269|PubMed:11805154}; Multi-pass membrane protein {ECO:0000269|PubMed:11805154}. Secreted, exosome {ECO:0000269|PubMed:26109643}.
mouse	AB	ApoE4-ApoE3	Parn	Q8VDG3		1.04229	0.0695314	no	Poly(A)-specific ribonuclease PARN (EC 3.1.13.4) (Polyadenylate-specific ribonuclease)	Nucleus. Cytoplasm. Nucleus, nucleolus. Note=Some nuclear fraction is nucleolar.
mouse	PHSITES	ApoE4-ApoE3	Parn	Q8VDG3	Q8VDG3_ph556	0.799224	0.00111444	no	Poly(A)-specific ribonuclease PARN (EC 3.1.13.4) (Polyadenylate-specific ribonuclease)	Nucleus. Cytoplasm. Nucleus, nucleolus. Note=Some nuclear fraction is nucleolar.
mouse	PHSITES	ApoE4-ApoE3	Parn	Q8VDG3	Q8VDG3_ph573	-0.144938	0.785979	no	Poly(A)-specific ribonuclease PARN (EC 3.1.13.4) (Polyadenylate-specific ribonuclease)	Nucleus. Cytoplasm. Nucleus, nucleolus. Note=Some nuclear fraction is nucleolar.
mouse	AB	ApoE4-ApoE3	Dpp3	Q99KK7		-0.260015	0.0371528	no	Dipeptidyl peptidase 3 (EC 3.4.14.4) (Dipeptidyl aminopeptidase III) (Dipeptidyl arylamidase III) (Dipeptidyl peptidase III) (DPP III) (Enkephalinase B)	Cytoplasm {ECO:0000250}.
mouse	UBSITES	ApoE4-ApoE3	Wiz	O88286	O88286_K1630	0.301579	0.446072	no	Protein Wiz (Widely-interspaced zinc finger-containing protein)	Nucleus {ECO:0000269|PubMed:16702210}.
mouse	UBSITES	ApoE4-ApoE3	Aspscr1	Q8VBT9	Q8VBT9_K75	0.301511	0.402476	no	Tether containing UBX domain for GLUT4 (Alveolar soft part sarcoma chromosomal region candidate gene 1 protein homolog)	Endomembrane system {ECO:0000269|PubMed:14562105}; Peripheral membrane protein {ECO:0000269|PubMed:14562105}. Endoplasmic reticulum-Golgi intermediate compartment membrane {ECO:0000250|UniProtKB:Q9BZE9}; Peripheral membrane protein. Cytoplasm {ECO:0000250}. Nucleus {ECO:0000250}.
mouse	AB	ApoE4-ApoE3	Dido1	Q8C9B9		-0.100791	0.545559	no	Death-inducer obliterator 1 (DIO-1) (Death-associated transcription factor 1) (DATF-1)	Cytoplasm. Nucleus. Cytoplasm, cytoskeleton, spindle {ECO:0000250}. Note=Translocates to the mitotic spindle upon loss of interaction with H3K4me3 during early mitosis (By similarity). Translocates to the nucleus after pro-apoptotic stimuli. {ECO:0000250}.
mouse	PHSITES	ApoE4-ApoE3	Dido1	Q8C9B9	Q8C9B9_ph1252_ph1256	-0.952374	0.0856796	no	Death-inducer obliterator 1 (DIO-1) (Death-associated transcription factor 1) (DATF-1)	Cytoplasm. Nucleus. Cytoplasm, cytoskeleton, spindle {ECO:0000250}. Note=Translocates to the mitotic spindle upon loss of interaction with H3K4me3 during early mitosis (By similarity). Translocates to the nucleus after pro-apoptotic stimuli. {ECO:0000250}.
mouse	PHSITES	ApoE4-ApoE3	Dido1	Q8C9B9	Q8C9B9_ph802_ph808	-0.331509	0.193654	no	Death-inducer obliterator 1 (DIO-1) (Death-associated transcription factor 1) (DATF-1)	Cytoplasm. Nucleus. Cytoplasm, cytoskeleton, spindle {ECO:0000250}. Note=Translocates to the mitotic spindle upon loss of interaction with H3K4me3 during early mitosis (By similarity). Translocates to the nucleus after pro-apoptotic stimuli. {ECO:0000250}.
mouse	PHSITES	ApoE4-ApoE3	Dido1	Q8C9B9	Q8C9B9_ph802_ph806	-0.376377	0.283562	no	Death-inducer obliterator 1 (DIO-1) (Death-associated transcription factor 1) (DATF-1)	Cytoplasm. Nucleus. Cytoplasm, cytoskeleton, spindle {ECO:0000250}. Note=Translocates to the mitotic spindle upon loss of interaction with H3K4me3 during early mitosis (By similarity). Translocates to the nucleus after pro-apoptotic stimuli. {ECO:0000250}.
mouse	PHSITES	ApoE4-ApoE3	Dido1	Q8C9B9	Q8C9B9_ph886	-0.122372	0.730186	no	Death-inducer obliterator 1 (DIO-1) (Death-associated transcription factor 1) (DATF-1)	Cytoplasm. Nucleus. Cytoplasm, cytoskeleton, spindle {ECO:0000250}. Note=Translocates to the mitotic spindle upon loss of interaction with H3K4me3 during early mitosis (By similarity). Translocates to the nucleus after pro-apoptotic stimuli. {ECO:0000250}.
mouse	PHSITES	ApoE4-ApoE3	Dido1	Q8C9B9	Q8C9B9_ph1016	-0.542781	0.0365693	no	Death-inducer obliterator 1 (DIO-1) (Death-associated transcription factor 1) (DATF-1)	Cytoplasm. Nucleus. Cytoplasm, cytoskeleton, spindle {ECO:0000250}. Note=Translocates to the mitotic spindle upon loss of interaction with H3K4me3 during early mitosis (By similarity). Translocates to the nucleus after pro-apoptotic stimuli. {ECO:0000250}.
mouse	AB	ApoE4-ApoE3	Rrm2	P11157		-0.254637	0.608449	no	Ribonucleoside-diphosphate reductase subunit M2 (EC 1.17.4.1) (Ribonucleotide reductase small chain) (Ribonucleotide reductase small subunit)	Cytoplasm.
mouse	PHSITES	ApoE4-ApoE3	Rrm2	P11157	P11157_ph20	-0.723863	0.0130236	no	Ribonucleoside-diphosphate reductase subunit M2 (EC 1.17.4.1) (Ribonucleotide reductase small chain) (Ribonucleotide reductase small subunit)	Cytoplasm.
mouse	UBSITES	ApoE4-ApoE3	Ankrd26	Q811D2	Q811D2_K1515	0.301279	0.34883	no	Ankyrin repeat domain-containing protein 26
mouse	UBSITES	ApoE4-ApoE3	Copg1	Q9QZE5	Q9QZE5_K540	0.301108	0.691299	no	Coatomer subunit gamma-1 (Gamma-1-coat protein) (Gamma-1-COP)	Cytoplasm, cytosol {ECO:0000269|PubMed:17360540}. Golgi apparatus membrane {ECO:0000269|PubMed:17360540}; Peripheral membrane protein {ECO:0000269|PubMed:17360540}; Cytoplasmic side {ECO:0000269|PubMed:17360540}. Cytoplasmic vesicle, COPI-coated vesicle membrane {ECO:0000250}; Peripheral membrane protein {ECO:0000250}; Cytoplasmic side {ECO:0000250}. Note=The coatomer is cytoplasmic or polymerized on the cytoplasmic side of the Golgi, as well as on the vesicles/buds originating from it. Predominantly located in the cis-Golgi apparatus. {ECO:0000250}.
mouse	UBSITES	ApoE4-ApoE3	Ruvbl2	Q9WTM5	Q9WTM5_K234	0.300986	0.283341	no	RuvB-like 2 (EC 3.6.4.12) (p47 protein)	Nucleus {ECO:0000250}.
mouse	UBSITES	ApoE4-ApoE3	Tars	Q9D0R2	Q9D0R2_K635	0.300818	0.446726	no	Threonine--tRNA ligase, cytoplasmic (EC 6.1.1.3) (Threonyl-tRNA synthetase) (ThrRS)	Cytoplasm.
mouse	UBSITES	ApoE4-ApoE3	Psmb1	O09061	O09061_K163	0.299908	0.381795	no	Proteasome subunit beta type-1 (EC 3.4.25.1) (Macropain subunit C5) (Multicatalytic endopeptidase complex subunit C5) (Proteasome component C5) (Proteasome gamma chain)	Cytoplasm. Nucleus.
mouse	UBSITES	ApoE4-ApoE3	Ezh2	Q61188	Q61188_K61	0.299708	0.67718	no	Histone-lysine N-methyltransferase EZH2 (EC 2.1.1.43) (ENX-1) (Enhancer of zeste homolog 2)	Nucleus. Chromosome. Note=Localizes to the inactive X chromosome in trophoblast stem cells.
mouse	UBSITES	ApoE4-ApoE3	Huwe1	Q7TMY8	Q7TMY8_K1608	0.299432	0.586581	no	E3 ubiquitin-protein ligase HUWE1 (EC 2.3.2.26) (E3Histone) (HECT, UBA and WWE domain-containing protein 1) (HECT-type E3 ubiquitin transferase HUWE1) (Upstream regulatory element-binding protein 1) (URE-B1) (URE-binding protein 1)	Cytoplasm {ECO:0000269|PubMed:17823942}. Nucleus {ECO:0000269|PubMed:17823942}. Note=Mainly expressed in the cytoplasm of most tissues, except in the nucleus of spermatogonia, primary spermatocytes and neuronal cells.
mouse	UBSITES	ApoE4-ApoE3	Rnf213	E9Q555	E9Q555_K4381	0.299061	0.521089	no	E3 ubiquitin-protein ligase RNF213 (EC 3.6.4.-) (EC 6.3.2.-) (Mysterin) (RING finger protein 213)	Cytoplasm, cytosol {ECO:0000250|UniProtKB:Q63HN8}.
mouse	UBSITES	ApoE4-ApoE3	Mars	Q68FL6	Q68FL6_K337	0.299038	0.777983	no	Methionine--tRNA ligase, cytoplasmic (EC 6.1.1.10) (Methionyl-tRNA synthetase) (MetRS)	Cytoplasm {ECO:0000305}.
mouse	UBSITES	ApoE4-ApoE3	Ilf2	Q9CXY6	Q9CXY6_K45,Q9CXY6_K59	0.299018	0.547763	no	Interleukin enhancer-binding factor 2 (Nuclear factor of activated T-cells 45 kDa)	Nucleus, nucleolus {ECO:0000269|PubMed:11804788}. Cytoplasm {ECO:0000250}. Nucleus {ECO:0000250}. Note=Localized in cytoplasmic mRNP granules containing untranslated mRNAs. {ECO:0000250}.
mouse	UBSITES	ApoE4-ApoE3	Saraf	Q8R3Q0	Q8R3Q0_K87	0.298935	0.380285	no	Store-operated calcium entry-associated regulatory factor (SARAF) (SOCE-associated regulatory factor) (Transmembrane protein 66)	Endoplasmic reticulum membrane {ECO:0000250}; Single-pass type I membrane protein {ECO:0000250}. Note=Translocates to the endoplasmic reticulum-plasma membrane (ER-PM) region in a STIM1-dependent manner following cytosolic Ca(2+) elevation. {ECO:0000250}.
mouse	UBSITES	ApoE4-ApoE3	Abce1	P61222	P61222_K191	0.298268	0.517882	no	ATP-binding cassette sub-family E member 1 (RNase L inhibitor) (Ribonuclease 4 inhibitor) (RNS4I)	Cytoplasm {ECO:0000250}. Mitochondrion {ECO:0000250}. Note=Localized to clusters of virus formation at the plasma membrane. {ECO:0000250}.
mouse	UBSITES	ApoE4-ApoE3	Rplp0	P14869	P14869_K57	0.298131	0.491068	no	60S acidic ribosomal protein P0 (60S ribosomal protein L10E)	Nucleus {ECO:0000250|UniProtKB:P05388}. Cytoplasm {ECO:0000250|UniProtKB:P05388}. Note=Localized in cytoplasmic mRNP granules containing untranslated mRNAs. {ECO:0000250|UniProtKB:P05388}.
mouse	AB	ApoE4-ApoE3	Klc1	O88447		-0.528081	0.0668967	no	Kinesin light chain 1 (KLC 1)	Cell projection, growth cone {ECO:0000250}. Cytoplasmic vesicle {ECO:0000250}. Cytoplasm, cytoskeleton {ECO:0000305}.
mouse	PHSITES	ApoE4-ApoE3	Klc1	O88447	O88447_ph459	-0.178709	0.606952	no	Kinesin light chain 1 (KLC 1)	Cell projection, growth cone {ECO:0000250}. Cytoplasmic vesicle {ECO:0000250}. Cytoplasm, cytoskeleton {ECO:0000305}.
mouse	AB	ApoE4-ApoE3	Ap1g1	P22892		-0.393162	0.0251401	no	AP-1 complex subunit gamma-1 (Adaptor protein complex AP-1 subunit gamma-1) (Adaptor-related protein complex 1 subunit gamma-1) (Clathrin assembly protein complex 1 gamma-1 large chain) (Gamma-adaptin) (Gamma1-adaptin) (Golgi adaptor HA1/AP1 adaptin subunit gamma-1)	Golgi apparatus. Cytoplasmic vesicle, clathrin-coated vesicle membrane; Peripheral membrane protein; Cytoplasmic side. Note=Component of the coat surrounding the cytoplasmic face of coated vesicles located at the Golgi complex.
mouse	UBSITES	ApoE4-ApoE3	Parl	Q5XJY4	Q5XJY4_K73	0.298055	0.204119	no	Presenilins-associated rhomboid-like protein, mitochondrial (EC 3.4.21.105) (Mitochondrial intramembrane-cleaving protease PARL) [Cleaved into: P-beta (Pbeta)]	Mitochondrion inner membrane {ECO:0000269|PubMed:16839884}; Multi-pass membrane protein {ECO:0000250|UniProtKB:Q9H300}.; P-beta: Nucleus {ECO:0000250|UniProtKB:Q9H300}. Note=Translocated into the nucleus by an unknown mechanism (By similarity). {ECO:0000250|UniProtKB:Q9H300}.
mouse	UBSITES	ApoE4-ApoE3	Agpat5	Q9D1E8	Q9D1E8_K209	0.297501	0.530883	no	1-acyl-sn-glycerol-3-phosphate acyltransferase epsilon (EC 2.3.1.51) (1-acylglycerol-3-phosphate O-acyltransferase 5) (1-AGP acyltransferase 5) (1-AGPAT 5) (Lysophosphatidic acid acyltransferase epsilon) (LPAAT-epsilon)	Endoplasmic reticulum membrane {ECO:0000250}; Multi-pass membrane protein {ECO:0000250}. Nucleus envelope {ECO:0000250}. Mitochondrion {ECO:0000250}.
mouse	UBSITES	ApoE4-ApoE3	Cpsf3	Q9QXK7	Q9QXK7_K545	0.297455	0.363747	no	Cleavage and polyadenylation specificity factor subunit 3 (EC 3.1.27.-) (Cleavage and polyadenylation specificity factor 73 kDa subunit) (CPSF 73 kDa subunit) (mRNA 3'-end-processing endonuclease CPSF-73)	Nucleus {ECO:0000250|UniProtKB:Q9UKF6}.
mouse	AB	ApoE4-ApoE3	Alg3	Q8K2A8		-0.0109828	0.968016	no	Dol-P-Man:Man(5)GlcNAc(2)-PP-Dol alpha-1,3-mannosyltransferase (EC 2.4.1.258) (Asparagine-linked glycosylation protein 3 homolog) (Dol-P-Man-dependent alpha(1-3)-mannosyltransferase) (Dolichyl-P-Man:Man(5)GlcNAc(2)-PP-dolichyl mannosyltransferase) (Dolichyl-phosphate-mannose--glycolipid alpha-mannosyltransferase) (Not56-like protein)	Endoplasmic reticulum membrane {ECO:0000305}; Multi-pass membrane protein {ECO:0000305}.
mouse	UBSITES	ApoE4-ApoE3	Rnf216	P58283	P58283_K95	0.297422	0.542415	no	E3 ubiquitin-protein ligase RNF216 (EC 6.3.2.-) (RING finger protein 216) (Triad domain-containing protein 3) (UbcM4-interacting protein 83) (Ubiquitin-conjugating enzyme 7-interacting protein 1)	Cytoplasm.
mouse	AB	ApoE4-ApoE3	Ufsp2	Q99K23		0.156102	0.103587	no	Ufm1-specific protease 2 (UfSP2) (EC 3.4.22.-)	Cytoplasm {ECO:0000269|PubMed:21228277}. Endoplasmic reticulum {ECO:0000269|PubMed:21228277}. Nucleus {ECO:0000269|PubMed:21228277}.
mouse	UBSITES	ApoE4-ApoE3	Cyp51a1	Q8K0C4	Q8K0C4_K266	0.29735	0.318418	no	Lanosterol 14-alpha demethylase (LDM) (EC 1.14.13.70) (CYPLI) (Cytochrome P450 51A1) (Cytochrome P450-14DM) (Cytochrome P45014DM) (Cytochrome P450LI) (Sterol 14-alpha demethylase)	Endoplasmic reticulum membrane {ECO:0000305}. Microsome membrane {ECO:0000305}.
mouse	UBSITES	ApoE4-ApoE3	Ranbp2	Q9ERU9	Q9ERU9_K396	0.297201	0.184048	no	E3 SUMO-protein ligase RanBP2 (EC 6.3.2.-) (Ran-binding protein 2) (RanBP2)	Nucleus {ECO:0000250|UniProtKB:P49792}. Nucleus membrane {ECO:0000250|UniProtKB:P49792}. Nucleus, nuclear pore complex {ECO:0000250|UniProtKB:P49792}. Note=Detected in diffuse and discrete intranuclear foci. Cytoplasmic filaments. {ECO:0000250|UniProtKB:P49792}.
mouse	UBSITES	ApoE4-ApoE3	Hnrnpa1	P49312	P49312_K298	0.296693	0.604595	no	Heterogeneous nuclear ribonucleoprotein A1 (hnRNP A1) (HDP-1) (Helix-destabilizing protein) (Single-strand-binding protein) (Topoisomerase-inhibitor suppressed) (hnRNP core protein A1) [Cleaved into: Heterogeneous nuclear ribonucleoprotein A1, N-terminally processed]	Nucleus. Cytoplasm. Note=Localized in cytoplasmic mRNP granules containing untranslated mRNAs (By similarity). Shuttles continuously between the nucleus and the cytoplasm along with mRNA. Component of ribonucleosomes. {ECO:0000250}.
mouse	UBSITES	ApoE4-ApoE3	Adss	P46664	P46664_K173	0.295403	0.325174	no	Adenylosuccinate synthetase isozyme 2 (AMPSase 2) (AdSS 2) (EC 6.3.4.4) (Adenylosuccinate synthetase, acidic isozyme) (Adenylosuccinate synthetase, liver isozyme) (L-type adenylosuccinate synthetase) (IMP--aspartate ligase 2)	Cytoplasm.
mouse	UBSITES	ApoE4-ApoE3	Mtfr1l	Q9CWE0	Q9CWE0_K280	0.295397	0.871247	no	Mitochondrial fission regulator 1-like
mouse	UBSITES	ApoE4-ApoE3	Nfil3	O08750	O08750_K284	0.295365	0.158711	no	Nuclear factor interleukin-3-regulated protein (E4 promoter-binding protein 4) (Embryo implantation-related NFIL3/E4BP4-like transcription factor)	Nucleus {ECO:0000255|PROSITE-ProRule:PRU00978, ECO:0000269|PubMed:11316793}.
mouse	UBSITES	ApoE4-ApoE3	Fads2	Q9Z0R9	Q9Z0R9_K431	0.295321	0.797349	no	Fatty acid desaturase 2 (EC 1.14.19.-) (Delta(6) fatty acid desaturase) (D6D) (Delta(6) desaturase) (Delta-6 desaturase)	Endoplasmic reticulum membrane {ECO:0000305}; Multi-pass membrane protein {ECO:0000305}.
mouse	AB	ApoE4-ApoE3	Polrmt	Q8BKF1		1.5689	0.00367329	no	DNA-directed RNA polymerase, mitochondrial (MtRPOL) (EC 2.7.7.6)	Mitochondrion {ECO:0000250}.
mouse	AB	ApoE4-ApoE3	Mrpl45	Q9D0Q7		-0.153513	0.438039	no	39S ribosomal protein L45, mitochondrial (L45mt) (MRP-L45)	Mitochondrion {ECO:0000250}.
mouse	AB	ApoE4-ApoE3	Mrps16	Q9CPX7		0.929798	0.0164223	no	28S ribosomal protein S16, mitochondrial (MRP-S16) (S16mt)	Mitochondrion {ECO:0000250}.
mouse	AB	ApoE4-ApoE3	Rab3a	P63011		-0.174082	0.29816	no	Ras-related protein Rab-3A	Cell membrane {ECO:0000305}; Lipid-anchor {ECO:0000305}; Cytoplasmic side {ECO:0000305}.
mouse	UBSITES	ApoE4-ApoE3	Asb6	Q91ZU1	Q91ZU1_K57	0.295162	0.664309	no	Ankyrin repeat and SOCS box protein 6 (ASB-6)	Cytoplasm {ECO:0000269|PubMed:15231829}.
mouse	AB	ApoE4-ApoE3	Got2	P05202		0.972734	0.0002771	no	Aspartate aminotransferase, mitochondrial (mAspAT) (EC 2.6.1.1) (EC 2.6.1.7) (Fatty acid-binding protein) (FABP-1) (Glutamate oxaloacetate transaminase 2) (Kynurenine aminotransferase 4) (Kynurenine aminotransferase IV) (Kynurenine--oxoglutarate transaminase 4) (Kynurenine--oxoglutarate transaminase IV) (Plasma membrane-associated fatty acid-binding protein) (FABPpm) (Transaminase A)	Mitochondrion matrix. Cell membrane.
mouse	PHSITES	ApoE4-ApoE3	Got2	P05202	P05202_ph333	0.484702	0.668556	no	Aspartate aminotransferase, mitochondrial (mAspAT) (EC 2.6.1.1) (EC 2.6.1.7) (Fatty acid-binding protein) (FABP-1) (Glutamate oxaloacetate transaminase 2) (Kynurenine aminotransferase 4) (Kynurenine aminotransferase IV) (Kynurenine--oxoglutarate transaminase 4) (Kynurenine--oxoglutarate transaminase IV) (Plasma membrane-associated fatty acid-binding protein) (FABPpm) (Transaminase A)	Mitochondrion matrix. Cell membrane.
mouse	PHSITES	ApoE4-ApoE3	Got2	P05202	P05202_ph166	1.12183	0.250291	no	Aspartate aminotransferase, mitochondrial (mAspAT) (EC 2.6.1.1) (EC 2.6.1.7) (Fatty acid-binding protein) (FABP-1) (Glutamate oxaloacetate transaminase 2) (Kynurenine aminotransferase 4) (Kynurenine aminotransferase IV) (Kynurenine--oxoglutarate transaminase 4) (Kynurenine--oxoglutarate transaminase IV) (Plasma membrane-associated fatty acid-binding protein) (FABPpm) (Transaminase A)	Mitochondrion matrix. Cell membrane.
mouse	UBSITES	ApoE4-ApoE3	Acsl3	Q9CZW4	Q9CZW4_K596,Q9QUJ7_K587	0.295022	0.435584	no	Long-chain-fatty-acid--CoA ligase 3 (EC 6.2.1.3) (Long-chain acyl-CoA synthetase 3) (LACS 3)	Mitochondrion outer membrane {ECO:0000250}; Single-pass type III membrane protein {ECO:0000250}. Peroxisome membrane {ECO:0000250}; Single-pass type III membrane protein {ECO:0000250}. Microsome membrane {ECO:0000250}; Single-pass type III membrane protein {ECO:0000250}. Endoplasmic reticulum membrane {ECO:0000250}; Single-pass type III membrane protein {ECO:0000250}.
mouse	UBSITES	ApoE4-ApoE3	Ppp2r2a	Q6P1F6	Q6P1F6_K105	0.2949	0.425361	no	Serine/threonine-protein phosphatase 2A 55 kDa regulatory subunit B alpha isoform (PP2A subunit B isoform B55-alpha) (PP2A subunit B isoform PR55-alpha) (PP2A subunit B isoform R2-alpha) (PP2A subunit B isoform alpha)
mouse	UBSITES	ApoE4-ApoE3	Trappc13	Q3TIR1	Q3TIR1_K170	0.294778	0.596601	no	Trafficking protein particle complex subunit 13
mouse	AB	ApoE4-ApoE3	Smc1a	Q9CU62		0.413145	0.000107331	no	Structural maintenance of chromosomes protein 1A (SMC protein 1A) (SMC-1-alpha) (SMC-1A) (Chromosome segregation protein SmcB) (Sb1.8)	Nucleus. Chromosome. Chromosome, centromere. Note=Associates with chromatin. The phosphorylated form on Ser-957 and Ser-966 associates with chromatin during G1/S/G2 phases but not during M phase, suggesting that phosphorylation does not regulate cohesin function (By similarity). Before prophase it is scattered along chromosome arms. During prophase, most of cohesin complexes dissociate from chromatin probably because of phosphorylation by PLK, except at centromeres, where cohesin complexes remain. At anaphase, the RAD21 subunit of the cohesin complex is cleaved, leading to the dissociation of the complex from chromosomes, allowing chromosome separation. In germ cells, cohesin complex dissociates from chromatin at prophase I, and may be replaced by a meiosis-specific cohesin complex. {ECO:0000250}.
mouse	UBSITES	ApoE4-ApoE3	Anapc7	Q9WVM3	Q9WVM3_K81	0.294594	0.538457	no	Anaphase-promoting complex subunit 7 (APC7) (Cyclosome subunit 7) (Prediabetic NOD sera-reactive autoantigen)
mouse	AB	ApoE4-ApoE3	Capn1	O35350		0.140528	0.76638	no	Calpain-1 catalytic subunit (EC 3.4.22.52) (Calcium-activated neutral proteinase 1) (CANP 1) (Calpain mu-type) (Calpain-1 large subunit) (Micromolar-calpain) (muCANP)	Cytoplasm {ECO:0000250}. Cell membrane {ECO:0000250}. Note=Translocates to the plasma membrane upon Ca(2+) binding. {ECO:0000250}.
mouse	UBSITES	ApoE4-ApoE3	Psmd10	Q9Z2X2	Q9Z2X2_K30	0.294561	0.127691	no	26S proteasome non-ATPase regulatory subunit 10 (26S proteasome regulatory subunit p28) (Gankyrin)	Cytoplasm {ECO:0000250}. Nucleus {ECO:0000250}.
mouse	UBSITES	ApoE4-ApoE3	Fut11	Q8BHC9	Q8BHC9_K238	0.293714	0.604342	no	Alpha-(1,3)-fucosyltransferase 11 (EC 2.4.1.-) (Fucosyltransferase XI) (Fuc-TXI) (FucT-XI) (Galactoside 3-L-fucosyltransferase 11) (Fucosyltransferase 11)	Golgi apparatus, Golgi stack membrane {ECO:0000250}; Single-pass type II membrane protein {ECO:0000250}.
mouse	AB	ApoE4-ApoE3	Scamp5	Q9JKD3		-0.174277	0.388831	no	Secretory carrier-associated membrane protein 5 (Secretory carrier membrane protein 5)	Cell membrane {ECO:0000269|PubMed:11050114}; Multi-pass membrane protein {ECO:0000269|PubMed:11050114}. Golgi apparatus membrane {ECO:0000250}; Multi-pass membrane protein {ECO:0000250}. Golgi apparatus, trans-Golgi network membrane {ECO:0000250}; Multi-pass membrane protein {ECO:0000250}. Recycling endosome membrane {ECO:0000250}; Multi-pass membrane protein {ECO:0000250}. Cytoplasmic vesicle, secretory vesicle, synaptic vesicle membrane {ECO:0000269|PubMed:11050114}; Multi-pass membrane protein {ECO:0000269|PubMed:11050114}. Note=Mainly localizes in Golgi apparatus membrane. Upon calcium-triggered exocytosis, it translocates to the cell membrane. Highly enriched in synaptic vesicles (By similarity). {ECO:0000250}.
mouse	AB	ApoE4-ApoE3	Slc20a2	Q80UP8		0.566318	0.0436895	no	Sodium-dependent phosphate transporter 2 (Phosphate transporter 2) (PiT-2) (Solute carrier family 20 member 2) (Type III sodium-dependent phosphate transporter)	Cell membrane {ECO:0000250}; Multi-pass membrane protein {ECO:0000250}.
mouse	PHSITES	ApoE4-ApoE3	Slc20a2	Q80UP8	Q80UP8_ph268	-0.997686	0.100926	no	Sodium-dependent phosphate transporter 2 (Phosphate transporter 2) (PiT-2) (Solute carrier family 20 member 2) (Type III sodium-dependent phosphate transporter)	Cell membrane {ECO:0000250}; Multi-pass membrane protein {ECO:0000250}.
mouse	PHSITES	ApoE4-ApoE3	Slc20a2	Q80UP8	Q80UP8_ph253_ph259	0.602354	0.0166432	no	Sodium-dependent phosphate transporter 2 (Phosphate transporter 2) (PiT-2) (Solute carrier family 20 member 2) (Type III sodium-dependent phosphate transporter)	Cell membrane {ECO:0000250}; Multi-pass membrane protein {ECO:0000250}.
mouse	PHSITES	ApoE4-ApoE3	Slc20a2	Q80UP8	Q80UP8_ph385	-0.330936	0.223583	no	Sodium-dependent phosphate transporter 2 (Phosphate transporter 2) (PiT-2) (Solute carrier family 20 member 2) (Type III sodium-dependent phosphate transporter)	Cell membrane {ECO:0000250}; Multi-pass membrane protein {ECO:0000250}.
mouse	PHSITES	ApoE4-ApoE3	Serpinh1	P19324	P19324_ph177	0.0969778	0.874975	no	Serpin H1 (47 kDa heat shock protein) (Collagen-binding protein) (Colligin) (Serine protease inhibitor J6)	Endoplasmic reticulum lumen.
mouse	AB	ApoE4-ApoE3	Ube2l3	P68037		0.15317	0.398678	no	Ubiquitin-conjugating enzyme E2 L3 (EC 2.3.2.23) (E2 ubiquitin-conjugating enzyme L3) (UbcM4) (Ubiquitin carrier protein L3) (Ubiquitin-protein ligase L3)	Nucleus {ECO:0000250|UniProtKB:P68036}. Cytoplasm {ECO:0000250|UniProtKB:P68036}.
mouse	UBSITES	ApoE4-ApoE3	Pi16	Q9ET66	Q9ET66_K66	0.293357	0.601714	no	Peptidase inhibitor 16 (PI-16) (Cysteine-rich protease inhibitor)	Secreted {ECO:0000269|PubMed:17909105}.
mouse	UBSITES	ApoE4-ApoE3	Haus1	Q8BHX1	Q8BHX1_K89	0.292954	0.764611	no	HAUS augmin-like complex subunit 1 (Coiled-coil domain-containing protein 5)	Cytoplasm {ECO:0000250}. Cytoplasm, cytoskeleton, microtubule organizing center, centrosome {ECO:0000250}. Cytoplasm, cytoskeleton, spindle pole {ECO:0000250}. Note=Localizes with the spindle poles in mitotic cells. In interphase, localized at the centrosome and diffusely in the cytoplasm (By similarity). {ECO:0000250}.
mouse	UBSITES	ApoE4-ApoE3	Ldha	P06151	P06151_K126	0.292846	0.654754	no	L-lactate dehydrogenase A chain (LDH-A) (EC 1.1.1.27) (LDH muscle subunit) (LDH-M)	Cytoplasm.
mouse	AB	ApoE4-ApoE3	P3h1	Q3V1T4		-0.631758	0.080947	no	Prolyl 3-hydroxylase 1 (EC 1.14.11.7) (Growth suppressor 1) (Leucine- and proline-enriched proteoglycan 1) (Leprecan-1)	Endoplasmic reticulum {ECO:0000255|PROSITE-ProRule:PRU10138}. Secreted, extracellular space, extracellular matrix {ECO:0000250}. Note=Secreted into the extracellular matrix as a chondroitin sulfate proteoglycan (CSPG).
mouse	PHSITES	ApoE4-ApoE3	Pnisr	A2AJT4	A2AJT4_ph290	-0.45461	0.176575	no	Arginine/serine-rich protein PNISR (Serine/arginine-rich-splicing regulatory protein 130) (SRrp130) (Splicing factor, arginine/serine-rich 130) (Splicing factor, arginine/serine-rich 18)	Nucleus speckle {ECO:0000250}.
mouse	PHSITES	ApoE4-ApoE3	Pnisr	A2AJT4	A2AJT4_ph211	-0.20675	0.419286	no	Arginine/serine-rich protein PNISR (Serine/arginine-rich-splicing regulatory protein 130) (SRrp130) (Splicing factor, arginine/serine-rich 130) (Splicing factor, arginine/serine-rich 18)	Nucleus speckle {ECO:0000250}.
mouse	UBSITES	ApoE4-ApoE3	Chrna3	Q8R4G9	Q8R4G9_K405	0.291038	0.586831	no	Neuronal acetylcholine receptor subunit alpha-3	Cell junction, synapse, postsynaptic cell membrane {ECO:0000250}; Multi-pass membrane protein {ECO:0000250}. Cell membrane {ECO:0000250}; Multi-pass membrane protein {ECO:0000250}.
mouse	AB	ApoE4-ApoE3	Drg2	Q9QXB9		-0.238091	0.0725648	no	Developmentally-regulated GTP-binding protein 2 (DRG-2)	Cytoplasm {ECO:0000250}.
mouse	UBSITES	ApoE4-ApoE3	Abce1	P61222	P61222_K121	0.290915	0.0250127	no	ATP-binding cassette sub-family E member 1 (RNase L inhibitor) (Ribonuclease 4 inhibitor) (RNS4I)	Cytoplasm {ECO:0000250}. Mitochondrion {ECO:0000250}. Note=Localized to clusters of virus formation at the plasma membrane. {ECO:0000250}.
mouse	UBSITES	ApoE4-ApoE3	Iap	P03975	P03975_K247	0.290404	0.46046	no	IgE-binding protein
mouse	UBSITES	ApoE4-ApoE3	Phgdh	Q61753	Q61753_K384	0.290202	0.341855	no	D-3-phosphoglycerate dehydrogenase (3-PGDH) (EC 1.1.1.95) (A10)
mouse	UBSITES	ApoE4-ApoE3	Pa2g4	P50580	P50580_K253	0.290065	0.421219	no	Proliferation-associated protein 2G4 (IRES-specific cellular trans-acting factor 45 kDa) (ITAF45) (Mpp1) (Proliferation-associated protein 1) (Protein p38-2G4)	Isoform 1: Cytoplasm {ECO:0000250|UniProtKB:Q9UQ80}. Nucleus, nucleolus {ECO:0000250|UniProtKB:Q9UQ80}. Note=Phosphorylation at Ser-361 by PKC/PRKCD regulates its nucleolar localization. {ECO:0000250|UniProtKB:Q9UQ80}.; Isoform 2: Cytoplasm {ECO:0000269|PubMed:7556453}.
mouse	UBSITES	ApoE4-ApoE3	Abcf2	Q99LE6	Q99LE6_K513	0.289608	0.680416	no	ATP-binding cassette sub-family F member 2
mouse	UBSITES	ApoE4-ApoE3	Uqcrc2	Q9DB77	Q9DB77_K183	0.289253	0.52342	no	Cytochrome b-c1 complex subunit 2, mitochondrial (Complex III subunit 2) (Core protein II) (Ubiquinol-cytochrome-c reductase complex core protein 2)	Mitochondrion inner membrane {ECO:0000250}; Peripheral membrane protein {ECO:0000250}; Matrix side {ECO:0000250}.
mouse	AB	ApoE4-ApoE3	Armc8	Q9DBR3		0.193686	0.308905	no	Armadillo repeat-containing protein 8
mouse	AB	ApoE4-ApoE3	Ncor1	Q60974		-0.0178348	0.9587	no	Nuclear receptor corepressor 1 (N-CoR) (N-CoR1) (Retinoid X receptor-interacting protein 13) (RIP13)	Nucleus.
mouse	PHSITES	ApoE4-ApoE3	Ncor1	Q60974	Q60974_ph2165	1.15372	0.0171399	no	Nuclear receptor corepressor 1 (N-CoR) (N-CoR1) (Retinoid X receptor-interacting protein 13) (RIP13)	Nucleus.
mouse	PHSITES	ApoE4-ApoE3	Ncor1	Q60974	Q60974_ph2119	0.179071	0.693017	no	Nuclear receptor corepressor 1 (N-CoR) (N-CoR1) (Retinoid X receptor-interacting protein 13) (RIP13)	Nucleus.
mouse	PHSITES	ApoE4-ApoE3	Ncor1	Q60974	Q60974_ph1481	0.634053	0.476052	no	Nuclear receptor corepressor 1 (N-CoR) (N-CoR1) (Retinoid X receptor-interacting protein 13) (RIP13)	Nucleus.
mouse	PHSITES	ApoE4-ApoE3	Ncor1	Q60974	Q60974_ph1206	0.53394	0.0816302	no	Nuclear receptor corepressor 1 (N-CoR) (N-CoR1) (Retinoid X receptor-interacting protein 13) (RIP13)	Nucleus.
mouse	PHSITES	ApoE4-ApoE3	Ncor1	Q60974	Q60974_ph779	0.516585	0.157737	no	Nuclear receptor corepressor 1 (N-CoR) (N-CoR1) (Retinoid X receptor-interacting protein 13) (RIP13)	Nucleus.
mouse	PHSITES	ApoE4-ApoE3	Ncor1	Q60974	Q60974_ph2194	0.363402	0.296143	no	Nuclear receptor corepressor 1 (N-CoR) (N-CoR1) (Retinoid X receptor-interacting protein 13) (RIP13)	Nucleus.
mouse	PHSITES	ApoE4-ApoE3	Ncor1	Q60974	Q60974_ph2134	-0.145047	0.726886	no	Nuclear receptor corepressor 1 (N-CoR) (N-CoR1) (Retinoid X receptor-interacting protein 13) (RIP13)	Nucleus.
mouse	PHSITES	ApoE4-ApoE3	Ncor1	Q60974	Q60974_ph1207	0.0128917	0.99558	no	Nuclear receptor corepressor 1 (N-CoR) (N-CoR1) (Retinoid X receptor-interacting protein 13) (RIP13)	Nucleus.
mouse	AB	ApoE4-ApoE3	Copa	Q8CIE6		0.00547543	0.940975	no	Coatomer subunit alpha (Alpha-coat protein) (Alpha-COP) [Cleaved into: Xenin (Xenopsin-related peptide); Proxenin]	Cytoplasm {ECO:0000250}. Golgi apparatus membrane {ECO:0000250}; Peripheral membrane protein {ECO:0000250}; Cytoplasmic side {ECO:0000250}. Cytoplasmic vesicle, COPI-coated vesicle membrane {ECO:0000250}; Peripheral membrane protein {ECO:0000250}; Cytoplasmic side {ECO:0000250}. Note=The coatomer is cytoplasmic or polymerized on the cytoplasmic side of the Golgi, as well as on the vesicles/buds originating from it. {ECO:0000250}.; Xenin: Secreted {ECO:0000250}.
mouse	PHSITES	ApoE4-ApoE3	Copa	Q8CIE6	Q8CIE6_ph914	1.33522	0.0903089	no	Coatomer subunit alpha (Alpha-coat protein) (Alpha-COP) [Cleaved into: Xenin (Xenopsin-related peptide); Proxenin]	Cytoplasm {ECO:0000250}. Golgi apparatus membrane {ECO:0000250}; Peripheral membrane protein {ECO:0000250}; Cytoplasmic side {ECO:0000250}. Cytoplasmic vesicle, COPI-coated vesicle membrane {ECO:0000250}; Peripheral membrane protein {ECO:0000250}; Cytoplasmic side {ECO:0000250}. Note=The coatomer is cytoplasmic or polymerized on the cytoplasmic side of the Golgi, as well as on the vesicles/buds originating from it. {ECO:0000250}.; Xenin: Secreted {ECO:0000250}.
mouse	PHSITES	ApoE4-ApoE3	Copa	Q8CIE6	Q8CIE6_ph173	-0.031639	0.959218	no	Coatomer subunit alpha (Alpha-coat protein) (Alpha-COP) [Cleaved into: Xenin (Xenopsin-related peptide); Proxenin]	Cytoplasm {ECO:0000250}. Golgi apparatus membrane {ECO:0000250}; Peripheral membrane protein {ECO:0000250}; Cytoplasmic side {ECO:0000250}. Cytoplasmic vesicle, COPI-coated vesicle membrane {ECO:0000250}; Peripheral membrane protein {ECO:0000250}; Cytoplasmic side {ECO:0000250}. Note=The coatomer is cytoplasmic or polymerized on the cytoplasmic side of the Golgi, as well as on the vesicles/buds originating from it. {ECO:0000250}.; Xenin: Secreted {ECO:0000250}.
mouse	PHSITES	ApoE4-ApoE3	Copa	Q8CIE6	Q8CIE6_ph402	0.504903	0.1275	no	Coatomer subunit alpha (Alpha-coat protein) (Alpha-COP) [Cleaved into: Xenin (Xenopsin-related peptide); Proxenin]	Cytoplasm {ECO:0000250}. Golgi apparatus membrane {ECO:0000250}; Peripheral membrane protein {ECO:0000250}; Cytoplasmic side {ECO:0000250}. Cytoplasmic vesicle, COPI-coated vesicle membrane {ECO:0000250}; Peripheral membrane protein {ECO:0000250}; Cytoplasmic side {ECO:0000250}. Note=The coatomer is cytoplasmic or polymerized on the cytoplasmic side of the Golgi, as well as on the vesicles/buds originating from it. {ECO:0000250}.; Xenin: Secreted {ECO:0000250}.
mouse	UBSITES	ApoE4-ApoE3	Cpsf2	O35218	O35218_K324	0.289064	0.165553	no	Cleavage and polyadenylation specificity factor subunit 2 (Cleavage and polyadenylation specificity factor 100 kDa subunit) (CPSF 100 kDa subunit)	Nucleus {ECO:0000305}.
mouse	UBSITES	ApoE4-ApoE3	Tk1	P04184	P04184_K164	0.288627	0.456737	no	Thymidine kinase, cytosolic (EC 2.7.1.21)	Cytoplasm.
mouse	UBSITES	ApoE4-ApoE3	Eif3d	O70194	O70194_K124	0.288445	0.658703	no	Eukaryotic translation initiation factor 3 subunit D (eIF3d) (Eukaryotic translation initiation factor 3 subunit 7) (eIF-3-zeta) (eIF3 p66)	Cytoplasm {ECO:0000255|HAMAP-Rule:MF_03003}.
mouse	UBSITES	ApoE4-ApoE3	Slc25a5	P51881	P51881_K163	0.288325	0.130883	no	ADP/ATP translocase 2 (ADP,ATP carrier protein 2) (Adenine nucleotide translocator 2) (ANT 2) (Solute carrier family 25 member 5) [Cleaved into: ADP/ATP translocase 2, N-terminally processed]	Mitochondrion inner membrane; Multi-pass membrane protein.
mouse	UBSITES	ApoE4-ApoE3	Cdk1	P11440	P11440_K274	0.288143	0.320322	no	Cyclin-dependent kinase 1 (CDK1) (EC 2.7.11.22) (EC 2.7.11.23) (Cell division control protein 2 homolog) (Cell division protein kinase 1) (p34 protein kinase)	Nucleus {ECO:0000269|PubMed:17942597}. Cytoplasm {ECO:0000269|PubMed:17942597}. Mitochondrion {ECO:0000269|PubMed:17942597}. Cytoplasm, cytoskeleton, microtubule organizing center, centrosome {ECO:0000250}. Cytoplasm, cytoskeleton, spindle {ECO:0000250}. Note=Colocalizes with SIRT2 on centrosome during prophase and on splindle fibers during metaphase of the mitotic cell cycle (By similarity). Cytoplasmic during the interphase. Reversibly translocated from cytoplasm to nucleus when phosphorylated before G2-M transition when associated with cyclin-B1. Accumulates in mitochondria in G2-arrested cells upon DNA-damage. {ECO:0000250}.
mouse	UBSITES	ApoE4-ApoE3	Eif4enif1	Q9EST3	Q9EST3_K491	0.287969	0.0785687	no	Eukaryotic translation initiation factor 4E transporter (4E-T) (eIF4E transporter) (Eukaryotic translation initiation factor 4E nuclear import factor 1)	Cytoplasm {ECO:0000250}. Nucleus {ECO:0000250}. Nucleus speckle {ECO:0000250}. Nucleus, PML body {ECO:0000250}. Note=Shuttles between the nucleus and cytoplasm in a CRM1-dependent manner. Localization to nuclear foci and speckles requires active transcription (By similarity). {ECO:0000250}.
mouse	UBSITES	ApoE4-ApoE3	Acat2	Q8CAY6	Q8CAY6_K307	0.287708	0.494623	no	Acetyl-CoA acetyltransferase, cytosolic (EC 2.3.1.9) (Cytosolic acetoacetyl-CoA thiolase)	Cytoplasm {ECO:0000250}.
mouse	UBSITES	ApoE4-ApoE3	Tomm40	Q9QYA2	Q9QYA2_K184	0.287568	0.778421	no	Mitochondrial import receptor subunit TOM40 homolog (Mitochondrial outer membrane protein of 35 kDa) (MOM35) (Protein Haymaker) (Translocase of outer membrane 40 kDa subunit homolog)	Mitochondrion outer membrane {ECO:0000250}; Multi-pass membrane protein {ECO:0000250}.
