## Supplementary material for "Quantitative proteomic analysis reveals apoE4-dependent phosphorylation of the actin-regulating protein VASP": Table S1 (part 3 of 3)

### Sheet: Table S1 (continued)
SPECIES	EXPERIMENT	COMPARISON	GENE	PROTEIN	UNIPROT_PTM	LOG2FC	PVALUE	IMPUTED	PROTEIN.NAMES	LOCATION
mouse	UBSITES	ApoE4-ApoE3	Sumo3	Q9Z172	Q9Z172_K7	0.287402	0.638865	no	Small ubiquitin-related modifier 3 (SUMO-3) (SMT3 homolog 1) (Ubiquitin-like protein SMT3A) (Smt3A)	Cytoplasm {ECO:0000250}. Nucleus {ECO:0000250}. Nucleus, PML body {ECO:0000269|PubMed:18644859}.
mouse	UBSITES	ApoE4-ApoE3	Fbxo31	Q3TQF0	Q3TQF0_K215	0.286849	0.175303	no	F-box only protein 31
mouse	UBSITES	ApoE4-ApoE3	Nsun5	Q8K4F6	Q8K4F6_K262	0.286802	0.333899	no	Probable 28S rRNA (cytosine-C(5))-methyltransferase (EC 2.1.1.-) (NOL1/NOP2/Sun domain family member 5) (Williams-Beuren syndrome chromosomal region 20A protein homolog)
mouse	UBSITES	ApoE4-ApoE3	Gdi1	P50396	P50396_K54	0.286794	0.427399	no	Rab GDP dissociation inhibitor alpha (Rab GDI alpha) (Guanosine diphosphate dissociation inhibitor 1) (GDI-1)	Cytoplasm {ECO:0000250}. Golgi apparatus, trans-Golgi network {ECO:0000250}.
mouse	UBSITES	ApoE4-ApoE3	Ldlr	P35951	P35951_K504	0.286562	0.299917	no	Low-density lipoprotein receptor (LDL receptor)	Cell membrane {ECO:0000250|UniProtKB:P01130}; Single-pass type I membrane protein {ECO:0000250|UniProtKB:P01131}. Membrane, clathrin-coated pit {ECO:0000269|PubMed:11247302}. Golgi apparatus {ECO:0000250|UniProtKB:P01130}. Early endosome {ECO:0000250|UniProtKB:P01130}. Late endosome {ECO:0000250|UniProtKB:P01130}. Lysosome {ECO:0000250|UniProtKB:P01130}. Note=Rapidly endocytosed upon ligand binding. {ECO:0000269|PubMed:12169628}.
mouse	UBSITES	ApoE4-ApoE3	Tbk1	Q9WUN2	Q9WUN2_K241	0.286496	0.296489	no	Serine/threonine-protein kinase TBK1 (EC 2.7.11.1) (T2K) (TANK-binding kinase 1)	Cytoplasm. Note=Upon mitogen stimulation or triggering of the immune system, TBK1 is recruited to the exocyst by EXOC2. {ECO:0000250}.
mouse	UBSITES	ApoE4-ApoE3	Tpp1	O89023	O89023_K147	0.286216	0.778107	no	Tripeptidyl-peptidase 1 (TPP-1) (EC 3.4.14.9) (Lysosomal pepstatin-insensitive protease) (LPIC) (Tripeptidyl aminopeptidase) (Tripeptidyl-peptidase I) (TPP-I)	Lysosome {ECO:0000269|PubMed:19941651}. Melanosome {ECO:0000250|UniProtKB:O14773}.
mouse	AB	ApoE4-ApoE3	Gys1	Q9Z1E4		-0.255105	0.388463	no	Glycogen [starch] synthase, muscle (EC 2.4.1.11)
mouse	UBSITES	ApoE4-ApoE3	Psmc2	P46471	P46471_K222	0.286164	0.516747	no	26S protease regulatory subunit 7 (26S proteasome AAA-ATPase subunit RPT1) (Proteasome 26S subunit ATPase 2) (Protein MSS1)	Cytoplasm {ECO:0000269|PubMed:22078707}. Nucleus {ECO:0000269|PubMed:22078707}. Cytoplasm, P-body {ECO:0000269|PubMed:22078707}. Note=Colocalizes with TRIM5 in the cytoplasmic bodies.
mouse	UBSITES	ApoE4-ApoE3	Senp3	Q9EP97	Q9EP97_K41	0.284931	0.334723	no	Sentrin-specific protease 3 (EC 3.4.22.68) (SUMO-1-specific protease 3) (Sentrin/SUMO-specific protease SENP3) (Smt3-specific isopeptidase 1) (Smt3ip1)	Nucleus, nucleolus {ECO:0000269|PubMed:11029585}. Nucleus, nucleoplasm {ECO:0000269|PubMed:22872859}. Cytoplasm {ECO:0000269|PubMed:22872859}. Note=Redistributes between the nucleolus and the nucleoplasm in response to mild oxidative stress (By similarity). Mainly found in the nucleoplasm, with low levels detected in the cytoplasmic and chromatin fractions (PubMed:22872859). {ECO:0000250|UniProtKB:Q9H4L4, ECO:0000269|PubMed:22872859}.
mouse	UBSITES	ApoE4-ApoE3	Elp3	Q9CZX0	Q9CZX0_K95	0.284466	0.703372	no	Elongator complex protein 3 (EC 2.3.1.48)	Cytoplasm {ECO:0000269|PubMed:19185337}. Nucleus {ECO:0000250|UniProtKB:Q9H9T3}.
mouse	UBSITES	ApoE4-ApoE3	Elk3	P41971	P41971_K83	0.2841	0.438164	no	ETS domain-containing protein Elk-3 (ETS-related protein ERP) (ETS-related protein NET)	Nucleus.
mouse	UBSITES	ApoE4-ApoE3	Spc25	Q3UA16	Q3UA16_K109	0.283881	0.137952	no	Kinetochore protein Spc25	Nucleus {ECO:0000250|UniProtKB:Q9HBM1}. Chromosome, centromere, kinetochore {ECO:0000250|UniProtKB:Q9HBM1}. Note=Localizes to kinetochores from late prophase to anaphase. Localizes specifically to the outer plate of the kinetochore. {ECO:0000250|UniProtKB:Q9HBM1}.
mouse	UBSITES	ApoE4-ApoE3	Adss	P46664	P46664_K419	0.283737	0.486382	no	Adenylosuccinate synthetase isozyme 2 (AMPSase 2) (AdSS 2) (EC 6.3.4.4) (Adenylosuccinate synthetase, acidic isozyme) (Adenylosuccinate synthetase, liver isozyme) (L-type adenylosuccinate synthetase) (IMP--aspartate ligase 2)	Cytoplasm.
mouse	UBSITES	ApoE4-ApoE3	Ankrd52	Q8BTI7	Q8BTI7_K307	0.283542	0.246654	no	Serine/threonine-protein phosphatase 6 regulatory ankyrin repeat subunit C (PP6-ARS-C) (Serine/threonine-protein phosphatase 6 regulatory subunit ARS-C)
mouse	AB	ApoE4-ApoE3	Pih1d1	Q9CQJ2		0.314053	0.086993	no	PIH1 domain-containing protein 1 (Nucleolar protein 17 homolog)
mouse	PHSITES	ApoE4-ApoE3	Pih1d1	Q9CQJ2	Q9CQJ2_ph12	0.502656	0.0286348	no	PIH1 domain-containing protein 1 (Nucleolar protein 17 homolog)
mouse	AB	ApoE4-ApoE3	Hmgcl	P38060		0.0940225	0.458657	no	Hydroxymethylglutaryl-CoA lyase, mitochondrial (HL) (HMG-CoA lyase) (EC 4.1.3.4) (3-hydroxy-3-methylglutarate-CoA lyase)	Mitochondrion matrix {ECO:0000269|PubMed:7527399}. Peroxisome {ECO:0000269|PubMed:7527399}. Note=Unprocessed form is peroxisomal.
mouse	UBSITES	ApoE4-ApoE3	Rpl7a	P12970	P12970_K75	0.283453	0.264541	no	60S ribosomal protein L7a (Surfeit locus protein 3)
mouse	PHSITES	ApoE4-ApoE3	Palb2	Q3U0P1	Q3U0P1_ph559	-0.626801	0.409374	no	Partner and localizer of BRCA2	Nucleus. Note=Colocalizes with BRCA2 in nuclear foci. {ECO:0000250}.
mouse	AB	ApoE4-ApoE3	Dkc1	Q9ESX5		0.393035	0.00153745	no	H/ACA ribonucleoprotein complex subunit 4 (EC 5.4.99.-) (Dyskerin) (Nopp140-associated protein of 57 kDa) (Nucleolar protein NAP57) (Nucleolar protein family A member 4) (snoRNP protein DKC1)	Nucleus, nucleolus. Nucleus, Cajal body. Note=Also localized to Cajal bodies (coiled bodies).
mouse	PHSITES	ApoE4-ApoE3	Dkc1	Q9ESX5	Q9ESX5_ph420	0.408821	0.127967	no	H/ACA ribonucleoprotein complex subunit 4 (EC 5.4.99.-) (Dyskerin) (Nopp140-associated protein of 57 kDa) (Nucleolar protein NAP57) (Nucleolar protein family A member 4) (snoRNP protein DKC1)	Nucleus, nucleolus. Nucleus, Cajal body. Note=Also localized to Cajal bodies (coiled bodies).
mouse	PHSITES	ApoE4-ApoE3	Dkc1	Q9ESX5	Q9ESX5_ph508	0.359538	0.402721	no	H/ACA ribonucleoprotein complex subunit 4 (EC 5.4.99.-) (Dyskerin) (Nopp140-associated protein of 57 kDa) (Nucleolar protein NAP57) (Nucleolar protein family A member 4) (snoRNP protein DKC1)	Nucleus, nucleolus. Nucleus, Cajal body. Note=Also localized to Cajal bodies (coiled bodies).
mouse	PHSITES	ApoE4-ApoE3	Dkc1	Q9ESX5	Q9ESX5_ph451_ph453_ph455	1.20825	0.20435	no	H/ACA ribonucleoprotein complex subunit 4 (EC 5.4.99.-) (Dyskerin) (Nopp140-associated protein of 57 kDa) (Nucleolar protein NAP57) (Nucleolar protein family A member 4) (snoRNP protein DKC1)	Nucleus, nucleolus. Nucleus, Cajal body. Note=Also localized to Cajal bodies (coiled bodies).
mouse	PHSITES	ApoE4-ApoE3	Dkc1	Q9ESX5	Q9ESX5_ph481_ph485	0.780694	0.0207885	no	H/ACA ribonucleoprotein complex subunit 4 (EC 5.4.99.-) (Dyskerin) (Nopp140-associated protein of 57 kDa) (Nucleolar protein NAP57) (Nucleolar protein family A member 4) (snoRNP protein DKC1)	Nucleus, nucleolus. Nucleus, Cajal body. Note=Also localized to Cajal bodies (coiled bodies).
mouse	PHSITES	ApoE4-ApoE3	Dkc1	Q9ESX5	Q9ESX5_ph481	1.00111	0.00162337	no	H/ACA ribonucleoprotein complex subunit 4 (EC 5.4.99.-) (Dyskerin) (Nopp140-associated protein of 57 kDa) (Nucleolar protein NAP57) (Nucleolar protein family A member 4) (snoRNP protein DKC1)	Nucleus, nucleolus. Nucleus, Cajal body. Note=Also localized to Cajal bodies (coiled bodies).
mouse	PHSITES	ApoE4-ApoE3	Dkc1	Q9ESX5	Q9ESX5_ph451_ph453	0.129397	0.787822	no	H/ACA ribonucleoprotein complex subunit 4 (EC 5.4.99.-) (Dyskerin) (Nopp140-associated protein of 57 kDa) (Nucleolar protein NAP57) (Nucleolar protein family A member 4) (snoRNP protein DKC1)	Nucleus, nucleolus. Nucleus, Cajal body. Note=Also localized to Cajal bodies (coiled bodies).
mouse	AB	ApoE4-ApoE3	Ccdc127	Q3TC33		0.464703	0.443078	no	Coiled-coil domain-containing protein 127
mouse	AB	ApoE4-ApoE3	Lss	Q8BLN5		0.343733	0.0124683	no	Lanosterol synthase (EC 5.4.99.7) (2,3-epoxysqualene--lanosterol cyclase) (Oxidosqualene--lanosterol cyclase) (OSC)	Endoplasmic reticulum membrane {ECO:0000250}; Peripheral membrane protein {ECO:0000250}.
mouse	UBSITES	ApoE4-ApoE3	Abhd15	Q5F2F2	Q5F2F2_K454	0.283312	0.367337	no	Protein ABHD15 (EC 3.1.1.-) (Alpha/beta hydrolase domain-containing protein 15) (Abhydrolase domain-containing protein 15)	Secreted {ECO:0000305}.
mouse	UBSITES	ApoE4-ApoE3	Nup85	Q8R480	Q8R480_K218	0.283262	0.498825	no	Nuclear pore complex protein Nup85 (85 kDa nucleoporin) (FROUNT) (Nucleoporin Nup85) (Pericentrin-1)	Nucleus, nuclear pore complex {ECO:0000250|UniProtKB:Q9BW27}. Chromosome, centromere, kinetochore {ECO:0000250|UniProtKB:Q9BW27}. Cytoplasm, cytoskeleton, spindle {ECO:0000250|UniProtKB:Q9BW27}. Cytoplasm {ECO:0000250|UniProtKB:Q9BW27}. Nucleus membrane {ECO:0000250|UniProtKB:Q9BW27}. Note=During mitosis, localizes to the kinetochores and spindle poles. Upon CCl2 stimulation translocates from the cytoplasm to the membrane and colocalizes with CCR2 at the front of migrating cells. {ECO:0000250|UniProtKB:Q9BW27}.
mouse	UBSITES	ApoE4-ApoE3	Mief2	Q5NCS9	Q5NCS9_K7	0.283246	0.588576	no	Mitochondrial dynamics protein MID49 (Mitochondrial dynamics protein of 49 kDa homolog) (Mitochondrial elongation factor 2) (Smith-Magenis syndrome chromosomal region candidate gene 7 protein homolog)	Mitochondrion outer membrane {ECO:0000269|PubMed:24508339}; Single-pass membrane protein {ECO:0000269|PubMed:24508339}. Note=Colocalizes with DNM1L at mitochondrial membrane. Forms foci and rings around mitochondria.
mouse	UBSITES	ApoE4-ApoE3	Ecd	Q9CS74	Q9CS74_K341	0.282035	0.513218	no	Protein ecdysoneless homolog	Cytoplasm. Nucleus {ECO:0000250|UniProtKB:O95905}.
mouse	AB	ApoE4-ApoE3	Ppp2r5c	Q60996		-0.105299	0.520583	no	Serine/threonine-protein phosphatase 2A 56 kDa regulatory subunit gamma isoform (PP2A B subunit isoform B'-alpha-3) (PP2A B subunit isoform B'-gamma) (PP2A B subunit isoform B56-gamma) (PP2A B subunit isoform PR61-gamma) (PP2A B subunit isoform R5-gamma)	Nucleus {ECO:0000250}. Chromosome, centromere {ECO:0000250}.
mouse	AB	ApoE4-ApoE3	Chmp1a	Q921W0		-0.31224	0.621598	no	Charged multivesicular body protein 1a (Chromatin-modifying protein 1a) (CHMP1a)	Cytoplasm {ECO:0000269|PubMed:11559747}. Endosome membrane {ECO:0000269|PubMed:11559747}; Peripheral membrane protein {ECO:0000269|PubMed:11559747}. Nucleus matrix {ECO:0000269|PubMed:11559747}. Note=The cytoplasmic form is partially membrane-associated and localizes to early endosomes. The nuclear form remains associated with the chromosome scaffold during mitosis. On overexpression, it localizes to nuclear bodies characterized by nuclease-resistant condensed chromatin.
mouse	AB	ApoE4-ApoE3	Luc7l3	Q5SUF2		-0.0296792	0.759732	no	Luc7-like protein 3 (Cisplatin resistance-associated-overexpressed protein)	Nucleus speckle {ECO:0000250}.
mouse	PHSITES	ApoE4-ApoE3	Luc7l3	Q5SUF2	Q5SUF2_ph431	-0.0321723	0.925849	no	Luc7-like protein 3 (Cisplatin resistance-associated-overexpressed protein)	Nucleus speckle {ECO:0000250}.
mouse	AB	ApoE4-ApoE3	Nup43	P59235		-0.370559	0.0939443	no	Nucleoporin Nup43 (Nup107-160 subcomplex subunit Nup43)	Chromosome, centromere, kinetochore {ECO:0000250}. Nucleus, nuclear pore complex {ECO:0000250}.
mouse	UBSITES	ApoE4-ApoE3	Timm17a	Q9Z0V8	Q9Z0V8_K35	0.281909	0.694408	no	Mitochondrial import inner membrane translocase subunit Tim17-A (Inner membrane preprotein translocase Tim17a)	Mitochondrion inner membrane; Multi-pass membrane protein.
mouse	UBSITES	ApoE4-ApoE3	Aars	Q8BGQ7	Q8BGQ7_K451	0.281783	0.594003	no	Alanine--tRNA ligase, cytoplasmic (EC 6.1.1.7) (Alanyl-tRNA synthetase) (AlaRS)	Cytoplasm {ECO:0000255|HAMAP-Rule:MF_03133}.
mouse	UBSITES	ApoE4-ApoE3	Mdh2	P08249	P08249_K239	0.281157	0.179293	no	Malate dehydrogenase, mitochondrial (EC 1.1.1.37)	Mitochondrion matrix.
mouse	AB	ApoE4-ApoE3	Lmna	P48678		0.00513522	0.968029	no	Prelamin-A/C [Cleaved into: Lamin-A/C]	Nucleus. Nucleus envelope. Nucleus lamina {ECO:0000250}. Nucleus, nucleoplasm {ECO:0000250}. Note=Farnesylation of prelamin-A/C facilitates nuclear envelope targeting and subsequent cleaveage by ZMPSTE24/FACE1 to remove the farnesyl group produces mature lamin-A/C, which can then be inserted into the nuclear lamina. EMD is required for proper localization of non-farnesylated prelamin-A/C (By similarity). {ECO:0000250}.
mouse	PHSITES	ApoE4-ApoE3	Lmna	P48678	P48678_ph404_ph409	0.666626	0.500477	no	Prelamin-A/C [Cleaved into: Lamin-A/C]	Nucleus. Nucleus envelope. Nucleus lamina {ECO:0000250}. Nucleus, nucleoplasm {ECO:0000250}. Note=Farnesylation of prelamin-A/C facilitates nuclear envelope targeting and subsequent cleaveage by ZMPSTE24/FACE1 to remove the farnesyl group produces mature lamin-A/C, which can then be inserted into the nuclear lamina. EMD is required for proper localization of non-farnesylated prelamin-A/C (By similarity). {ECO:0000250}.
mouse	PHSITES	ApoE4-ApoE3	Lmna	P48678	P48678_ph404_ph407_ph414	1.09079	0.0100296	no	Prelamin-A/C [Cleaved into: Lamin-A/C]	Nucleus. Nucleus envelope. Nucleus lamina {ECO:0000250}. Nucleus, nucleoplasm {ECO:0000250}. Note=Farnesylation of prelamin-A/C facilitates nuclear envelope targeting and subsequent cleaveage by ZMPSTE24/FACE1 to remove the farnesyl group produces mature lamin-A/C, which can then be inserted into the nuclear lamina. EMD is required for proper localization of non-farnesylated prelamin-A/C (By similarity). {ECO:0000250}.
mouse	PHSITES	ApoE4-ApoE3	Lmna	P48678	P48678_ph414	-0.0101325	0.985578	no	Prelamin-A/C [Cleaved into: Lamin-A/C]	Nucleus. Nucleus envelope. Nucleus lamina {ECO:0000250}. Nucleus, nucleoplasm {ECO:0000250}. Note=Farnesylation of prelamin-A/C facilitates nuclear envelope targeting and subsequent cleaveage by ZMPSTE24/FACE1 to remove the farnesyl group produces mature lamin-A/C, which can then be inserted into the nuclear lamina. EMD is required for proper localization of non-farnesylated prelamin-A/C (By similarity). {ECO:0000250}.
mouse	PHSITES	ApoE4-ApoE3	Lmna	P48678	P48678_ph404_ph407	0.817036	0.188669	no	Prelamin-A/C [Cleaved into: Lamin-A/C]	Nucleus. Nucleus envelope. Nucleus lamina {ECO:0000250}. Nucleus, nucleoplasm {ECO:0000250}. Note=Farnesylation of prelamin-A/C facilitates nuclear envelope targeting and subsequent cleaveage by ZMPSTE24/FACE1 to remove the farnesyl group produces mature lamin-A/C, which can then be inserted into the nuclear lamina. EMD is required for proper localization of non-farnesylated prelamin-A/C (By similarity). {ECO:0000250}.
mouse	PHSITES	ApoE4-ApoE3	Lmna	P48678	P48678_ph458	0.533839	0.137801	no	Prelamin-A/C [Cleaved into: Lamin-A/C]	Nucleus. Nucleus envelope. Nucleus lamina {ECO:0000250}. Nucleus, nucleoplasm {ECO:0000250}. Note=Farnesylation of prelamin-A/C facilitates nuclear envelope targeting and subsequent cleaveage by ZMPSTE24/FACE1 to remove the farnesyl group produces mature lamin-A/C, which can then be inserted into the nuclear lamina. EMD is required for proper localization of non-farnesylated prelamin-A/C (By similarity). {ECO:0000250}.
mouse	PHSITES	ApoE4-ApoE3	Lmna	P48678	P48678_ph19_ph22	-0.614119	0.20897	no	Prelamin-A/C [Cleaved into: Lamin-A/C]	Nucleus. Nucleus envelope. Nucleus lamina {ECO:0000250}. Nucleus, nucleoplasm {ECO:0000250}. Note=Farnesylation of prelamin-A/C facilitates nuclear envelope targeting and subsequent cleaveage by ZMPSTE24/FACE1 to remove the farnesyl group produces mature lamin-A/C, which can then be inserted into the nuclear lamina. EMD is required for proper localization of non-farnesylated prelamin-A/C (By similarity). {ECO:0000250}.
mouse	PHSITES	ApoE4-ApoE3	Lmna	P48678	P48678_ph392	1.14823	0.162104	no	Prelamin-A/C [Cleaved into: Lamin-A/C]	Nucleus. Nucleus envelope. Nucleus lamina {ECO:0000250}. Nucleus, nucleoplasm {ECO:0000250}. Note=Farnesylation of prelamin-A/C facilitates nuclear envelope targeting and subsequent cleaveage by ZMPSTE24/FACE1 to remove the farnesyl group produces mature lamin-A/C, which can then be inserted into the nuclear lamina. EMD is required for proper localization of non-farnesylated prelamin-A/C (By similarity). {ECO:0000250}.
mouse	PHSITES	ApoE4-ApoE3	Lmna	P48678	P48678_ph390_ph392	0.30323	0.362349	no	Prelamin-A/C [Cleaved into: Lamin-A/C]	Nucleus. Nucleus envelope. Nucleus lamina {ECO:0000250}. Nucleus, nucleoplasm {ECO:0000250}. Note=Farnesylation of prelamin-A/C facilitates nuclear envelope targeting and subsequent cleaveage by ZMPSTE24/FACE1 to remove the farnesyl group produces mature lamin-A/C, which can then be inserted into the nuclear lamina. EMD is required for proper localization of non-farnesylated prelamin-A/C (By similarity). {ECO:0000250}.
mouse	PHSITES	ApoE4-ApoE3	Lmna	P48678	P48678_ph406_ph409	1.11463	0.0521421	no	Prelamin-A/C [Cleaved into: Lamin-A/C]	Nucleus. Nucleus envelope. Nucleus lamina {ECO:0000250}. Nucleus, nucleoplasm {ECO:0000250}. Note=Farnesylation of prelamin-A/C facilitates nuclear envelope targeting and subsequent cleaveage by ZMPSTE24/FACE1 to remove the farnesyl group produces mature lamin-A/C, which can then be inserted into the nuclear lamina. EMD is required for proper localization of non-farnesylated prelamin-A/C (By similarity). {ECO:0000250}.
mouse	PHSITES	ApoE4-ApoE3	Lmna	P48678	P48678_ph12	-0.245238	0.408796	no	Prelamin-A/C [Cleaved into: Lamin-A/C]	Nucleus. Nucleus envelope. Nucleus lamina {ECO:0000250}. Nucleus, nucleoplasm {ECO:0000250}. Note=Farnesylation of prelamin-A/C facilitates nuclear envelope targeting and subsequent cleaveage by ZMPSTE24/FACE1 to remove the farnesyl group produces mature lamin-A/C, which can then be inserted into the nuclear lamina. EMD is required for proper localization of non-farnesylated prelamin-A/C (By similarity). {ECO:0000250}.
mouse	PHSITES	ApoE4-ApoE3	Lmna	P48678	P48678_ph390	0.264565	0.786601	no	Prelamin-A/C [Cleaved into: Lamin-A/C]	Nucleus. Nucleus envelope. Nucleus lamina {ECO:0000250}. Nucleus, nucleoplasm {ECO:0000250}. Note=Farnesylation of prelamin-A/C facilitates nuclear envelope targeting and subsequent cleaveage by ZMPSTE24/FACE1 to remove the farnesyl group produces mature lamin-A/C, which can then be inserted into the nuclear lamina. EMD is required for proper localization of non-farnesylated prelamin-A/C (By similarity). {ECO:0000250}.
mouse	AB	ApoE4-ApoE3	Esyt2	Q3TZZ7		0.364216	0.0042212	no	Extended synaptotagmin-2 (E-Syt2)	Cell membrane {ECO:0000250}; Peripheral membrane protein {ECO:0000250}. Endoplasmic reticulum membrane {ECO:0000250}; Multi-pass membrane protein {ECO:0000250}. Note=Detected at sites of contact between the endoplasmic reticulum membrane and the cell membrane. Recruited to the cell membrane via the third C2 domain (By similarity). {ECO:0000250}.
mouse	PHSITES	ApoE4-ApoE3	Esyt2	Q3TZZ7	Q3TZZ7_ph679_ph685	0.268052	0.358227	no	Extended synaptotagmin-2 (E-Syt2)	Cell membrane {ECO:0000250}; Peripheral membrane protein {ECO:0000250}. Endoplasmic reticulum membrane {ECO:0000250}; Multi-pass membrane protein {ECO:0000250}. Note=Detected at sites of contact between the endoplasmic reticulum membrane and the cell membrane. Recruited to the cell membrane via the third C2 domain (By similarity). {ECO:0000250}.
mouse	PHSITES	ApoE4-ApoE3	Esyt2	Q3TZZ7	Q3TZZ7_ph660_ph661	0.660577	0.275219	no	Extended synaptotagmin-2 (E-Syt2)	Cell membrane {ECO:0000250}; Peripheral membrane protein {ECO:0000250}. Endoplasmic reticulum membrane {ECO:0000250}; Multi-pass membrane protein {ECO:0000250}. Note=Detected at sites of contact between the endoplasmic reticulum membrane and the cell membrane. Recruited to the cell membrane via the third C2 domain (By similarity). {ECO:0000250}.
mouse	PHSITES	ApoE4-ApoE3	Esyt2	Q3TZZ7	Q3TZZ7_ph667	-0.321594	0.222944	no	Extended synaptotagmin-2 (E-Syt2)	Cell membrane {ECO:0000250}; Peripheral membrane protein {ECO:0000250}. Endoplasmic reticulum membrane {ECO:0000250}; Multi-pass membrane protein {ECO:0000250}. Note=Detected at sites of contact between the endoplasmic reticulum membrane and the cell membrane. Recruited to the cell membrane via the third C2 domain (By similarity). {ECO:0000250}.
mouse	PHSITES	ApoE4-ApoE3	Esyt2	Q3TZZ7	Q3TZZ7_ph685	-0.57273	0.134276	no	Extended synaptotagmin-2 (E-Syt2)	Cell membrane {ECO:0000250}; Peripheral membrane protein {ECO:0000250}. Endoplasmic reticulum membrane {ECO:0000250}; Multi-pass membrane protein {ECO:0000250}. Note=Detected at sites of contact between the endoplasmic reticulum membrane and the cell membrane. Recruited to the cell membrane via the third C2 domain (By similarity). {ECO:0000250}.
mouse	AB	ApoE4-ApoE3	Uhrf1	Q8VDF2		0.457597	0.00059584	no	E3 ubiquitin-protein ligase UHRF1 (EC 6.3.2.-) (Nuclear protein 95) (Nuclear zinc finger protein Np95) (Ubiquitin-like PHD and RING finger domain-containing protein 1) (mUhrf1) (Ubiquitin-like-containing PHD and RING finger domains protein 1)	Nucleus {ECO:0000255|PROSITE-ProRule:PRU00358, ECO:0000269|PubMed:10984098, ECO:0000269|PubMed:11161719, ECO:0000269|PubMed:14993289, ECO:0000269|PubMed:17994007, ECO:0000269|PubMed:21489993, ECO:0000269|PubMed:8634372}. Note=Localizes to replication foci. Enriched in pericentric heterochromatin. Also localizes to euchromatic regions.
mouse	PHSITES	ApoE4-ApoE3	Uhrf1	Q8VDF2	Q8VDF2_ph758	0.55204	0.266832	no	E3 ubiquitin-protein ligase UHRF1 (EC 6.3.2.-) (Nuclear protein 95) (Nuclear zinc finger protein Np95) (Ubiquitin-like PHD and RING finger domain-containing protein 1) (mUhrf1) (Ubiquitin-like-containing PHD and RING finger domains protein 1)	Nucleus {ECO:0000255|PROSITE-ProRule:PRU00358, ECO:0000269|PubMed:10984098, ECO:0000269|PubMed:11161719, ECO:0000269|PubMed:14993289, ECO:0000269|PubMed:17994007, ECO:0000269|PubMed:21489993, ECO:0000269|PubMed:8634372}. Note=Localizes to replication foci. Enriched in pericentric heterochromatin. Also localizes to euchromatic regions.
mouse	PHSITES	ApoE4-ApoE3	Uhrf1	Q8VDF2	Q8VDF2_ph91	0.160005	0.600316	no	E3 ubiquitin-protein ligase UHRF1 (EC 6.3.2.-) (Nuclear protein 95) (Nuclear zinc finger protein Np95) (Ubiquitin-like PHD and RING finger domain-containing protein 1) (mUhrf1) (Ubiquitin-like-containing PHD and RING finger domains protein 1)	Nucleus {ECO:0000255|PROSITE-ProRule:PRU00358, ECO:0000269|PubMed:10984098, ECO:0000269|PubMed:11161719, ECO:0000269|PubMed:14993289, ECO:0000269|PubMed:17994007, ECO:0000269|PubMed:21489993, ECO:0000269|PubMed:8634372}. Note=Localizes to replication foci. Enriched in pericentric heterochromatin. Also localizes to euchromatic regions.
mouse	PHSITES	ApoE4-ApoE3	Uhrf1	Q8VDF2	Q8VDF2_ph76	0.675712	0.0169076	no	E3 ubiquitin-protein ligase UHRF1 (EC 6.3.2.-) (Nuclear protein 95) (Nuclear zinc finger protein Np95) (Ubiquitin-like PHD and RING finger domain-containing protein 1) (mUhrf1) (Ubiquitin-like-containing PHD and RING finger domains protein 1)	Nucleus {ECO:0000255|PROSITE-ProRule:PRU00358, ECO:0000269|PubMed:10984098, ECO:0000269|PubMed:11161719, ECO:0000269|PubMed:14993289, ECO:0000269|PubMed:17994007, ECO:0000269|PubMed:21489993, ECO:0000269|PubMed:8634372}. Note=Localizes to replication foci. Enriched in pericentric heterochromatin. Also localizes to euchromatic regions.
mouse	PHSITES	ApoE4-ApoE3	Uhrf1	Q8VDF2	Q8VDF2_ph289	0.0974236	0.54565	no	E3 ubiquitin-protein ligase UHRF1 (EC 6.3.2.-) (Nuclear protein 95) (Nuclear zinc finger protein Np95) (Ubiquitin-like PHD and RING finger domain-containing protein 1) (mUhrf1) (Ubiquitin-like-containing PHD and RING finger domains protein 1)	Nucleus {ECO:0000255|PROSITE-ProRule:PRU00358, ECO:0000269|PubMed:10984098, ECO:0000269|PubMed:11161719, ECO:0000269|PubMed:14993289, ECO:0000269|PubMed:17994007, ECO:0000269|PubMed:21489993, ECO:0000269|PubMed:8634372}. Note=Localizes to replication foci. Enriched in pericentric heterochromatin. Also localizes to euchromatic regions.
mouse	PHSITES	ApoE4-ApoE3	Uhrf1	Q8VDF2	Q8VDF2_ph161	0.770533	0.00492607	no	E3 ubiquitin-protein ligase UHRF1 (EC 6.3.2.-) (Nuclear protein 95) (Nuclear zinc finger protein Np95) (Ubiquitin-like PHD and RING finger domain-containing protein 1) (mUhrf1) (Ubiquitin-like-containing PHD and RING finger domains protein 1)	Nucleus {ECO:0000255|PROSITE-ProRule:PRU00358, ECO:0000269|PubMed:10984098, ECO:0000269|PubMed:11161719, ECO:0000269|PubMed:14993289, ECO:0000269|PubMed:17994007, ECO:0000269|PubMed:21489993, ECO:0000269|PubMed:8634372}. Note=Localizes to replication foci. Enriched in pericentric heterochromatin. Also localizes to euchromatic regions.
mouse	PHSITES	ApoE4-ApoE3	Uhrf1	Q8VDF2	Q8VDF2_ph656	0.600434	0.000129244	no	E3 ubiquitin-protein ligase UHRF1 (EC 6.3.2.-) (Nuclear protein 95) (Nuclear zinc finger protein Np95) (Ubiquitin-like PHD and RING finger domain-containing protein 1) (mUhrf1) (Ubiquitin-like-containing PHD and RING finger domains protein 1)	Nucleus {ECO:0000255|PROSITE-ProRule:PRU00358, ECO:0000269|PubMed:10984098, ECO:0000269|PubMed:11161719, ECO:0000269|PubMed:14993289, ECO:0000269|PubMed:17994007, ECO:0000269|PubMed:21489993, ECO:0000269|PubMed:8634372}. Note=Localizes to replication foci. Enriched in pericentric heterochromatin. Also localizes to euchromatic regions.
mouse	UBSITES	ApoE4-ApoE3	Rps11	P62281	P62281_K48	0.280858	0.559012	no	40S ribosomal protein S11
mouse	UBSITES	ApoE4-ApoE3	Vat1l	Q80TB8	Q80TB8_K70	0.280582	0.598327	no	Synaptic vesicle membrane protein VAT-1 homolog-like (EC 1.-.-.-)
mouse	UBSITES	ApoE4-ApoE3	Utp20	Q5XG71	Q5XG71_K1736	0.280571	0.707723	no	Small subunit processome component 20 homolog (Down-regulated in metastasis protein)	Nucleus, nucleolus {ECO:0000250}. Note=Colocalizes with NCL in the nucleolus. {ECO:0000250}.
mouse	UBSITES	ApoE4-ApoE3	Tagln2	Q9WVA4	Q9WVA4_K171	0.280406	0.189132	no	Transgelin-2 (SM22-beta)
mouse	UBSITES	ApoE4-ApoE3	Psmb3	Q9R1P1	Q9R1P1_K17	0.280358	0.554987	no	Proteasome subunit beta type-3 (EC 3.4.25.1) (Proteasome chain 13) (Proteasome component C10-II) (Proteasome theta chain)	Cytoplasm. Nucleus.
mouse	UBSITES	ApoE4-ApoE3	Cdk10	Q3UMM4	Q3UMM4_K69	0.28015	0.288468	no	Cyclin-dependent kinase 10 (EC 2.7.11.22) (Cell division protein kinase 10)
mouse	UBSITES	ApoE4-ApoE3	Ube2l3	P68037	P68037_K145	0.279584	0.709646	no	Ubiquitin-conjugating enzyme E2 L3 (EC 2.3.2.23) (E2 ubiquitin-conjugating enzyme L3) (UbcM4) (Ubiquitin carrier protein L3) (Ubiquitin-protein ligase L3)	Nucleus {ECO:0000250|UniProtKB:P68036}. Cytoplasm {ECO:0000250|UniProtKB:P68036}.
mouse	AB	ApoE4-ApoE3	Pfas	Q5SUR0		-0.0533784	0.335423	no	Phosphoribosylformylglycinamidine synthase (FGAM synthase) (FGAMS) (EC 6.3.5.3) (Formylglycinamide ribonucleotide amidotransferase) (FGAR amidotransferase) (FGAR-AT) (Formylglycinamide ribotide amidotransferase)	Cytoplasm {ECO:0000250}.
mouse	PHSITES	ApoE4-ApoE3	Pfas	Q5SUR0	Q5SUR0_ph619	-0.0463813	0.856874	no	Phosphoribosylformylglycinamidine synthase (FGAM synthase) (FGAMS) (EC 6.3.5.3) (Formylglycinamide ribonucleotide amidotransferase) (FGAR amidotransferase) (FGAR-AT) (Formylglycinamide ribotide amidotransferase)	Cytoplasm {ECO:0000250}.
mouse	UBSITES	ApoE4-ApoE3	Oxct1	Q9D0K2	Q9D0K2_K421	0.279498	0.452357	no	Succinyl-CoA:3-ketoacid coenzyme A transferase 1, mitochondrial (EC 2.8.3.5) (3-oxoacid CoA-transferase 1) (Somatic-type succinyl-CoA:3-oxoacid CoA-transferase) (SCOT-s)	Mitochondrion matrix {ECO:0000250}.
mouse	UBSITES	ApoE4-ApoE3	Ldha	P06151	P06151_K14	0.279121	0.20392	no	L-lactate dehydrogenase A chain (LDH-A) (EC 1.1.1.27) (LDH muscle subunit) (LDH-M)	Cytoplasm.
mouse	UBSITES	ApoE4-ApoE3	Ubr5	Q80TP3	Q80TP3_K1103	0.278957	0.249724	no	E3 ubiquitin-protein ligase UBR5 (EC 2.3.2.26) (E3 ubiquitin-protein ligase, HECT domain-containing 1) (HECT-type E3 ubiquitin transferase UBR5) (Hyperplastic discs protein homolog)	Nucleus {ECO:0000250}.
mouse	UBSITES	ApoE4-ApoE3	Taf1	Q80UV9	Q80UV9_K356	0.278714	0.603492	no	Transcription initiation factor TFIID subunit 1 (EC 2.3.1.48) (EC 2.7.11.1) (Cell cycle gene 1 protein) (TBP-associated factor 250 kDa) (p250) (Transcription initiation factor TFIID 250 kDa subunit) (TAF(II)250) (TAFII-250) (TAFII250)	Nucleus {ECO:0000250|UniProtKB:P21675}.
mouse	UBSITES	ApoE4-ApoE3	Vim	P20152	P20152_K334	0.278591	0.467698	no	Vimentin	Cytoplasm {ECO:0000250}.
mouse	UBSITES	ApoE4-ApoE3	Actb	P60710	P60710_K328,P63268_K329,P62737_K330,P63260_K328,P68134_K330,P68033_K330,Q8BFZ3_K329	0.27857	0.660695	no	Actin, cytoplasmic 1 (Beta-actin) [Cleaved into: Actin, cytoplasmic 1, N-terminally processed]	Cytoplasm, cytoskeleton. Note=Localized in cytoplasmic mRNP granules containing untranslated mRNAs. {ECO:0000250}.
mouse	UBSITES	ApoE4-ApoE3	Vdac2	Q60930	Q60930_K278	0.27852	0.690258	no	Voltage-dependent anion-selective channel protein 2 (VDAC-2) (mVDAC2) (Outer mitochondrial membrane protein porin 2) (Voltage-dependent anion-selective channel protein 6) (VDAC-6) (mVDAC6)	Mitochondrion outer membrane.
mouse	UBSITES	ApoE4-ApoE3	Rps15a	P62245	P62245_K71	0.277717	0.435834	no	40S ribosomal protein S15a
mouse	UBSITES	ApoE4-ApoE3	Vps52	Q8C754	Q8C754_K558	0.277455	0.703478	no	Vacuolar protein sorting-associated protein 52 homolog	Golgi apparatus, trans-Golgi network membrane {ECO:0000250|UniProtKB:Q8N1B4}; Peripheral membrane protein {ECO:0000250|UniProtKB:Q8N1B4}. Endosome membrane {ECO:0000250|UniProtKB:Q8N1B4}; Peripheral membrane protein {ECO:0000250|UniProtKB:Q8N1B4}. Recycling endosome {ECO:0000250|UniProtKB:Q8N1B4}. Note=Localizes to the trans-Golgi network as part of the GARP complex, while it localizes to recycling endosomes as part of the EARP complex. {ECO:0000250|UniProtKB:Q8N1B4}.
mouse	UBSITES	ApoE4-ApoE3	Hif1a	Q61221	Q61221_K297	0.277433	0.786639	no	Hypoxia-inducible factor 1-alpha (HIF-1-alpha) (HIF1-alpha) (ARNT-interacting protein)	Cytoplasm {ECO:0000269|PubMed:15225651}. Nucleus {ECO:0000269|PubMed:15225651, ECO:0000269|PubMed:21546903}. Nucleus speckle {ECO:0000269|PubMed:21546903}. Note=Colocalizes with HIF3A isoform 2 in the nucleus and speckles (PubMed:21546903). Cytoplasmic in normoxia, nuclear translocation in response to hypoxia (By similarity). {ECO:0000250|UniProtKB:Q16665, ECO:0000269|PubMed:21546903}.
mouse	AB	ApoE4-ApoE3	Sars2	Q9JJL8		-0.600544	0.00311043	no	Serine--tRNA ligase, mitochondrial (EC 6.1.1.11) (SerRSmt) (Seryl-tRNA synthetase) (SerRS) (Seryl-tRNA(Ser/Sec) synthetase)	Mitochondrion matrix {ECO:0000250}.
mouse	AB	ApoE4-ApoE3	Rab23	P35288		0.147934	0.610724	no	Ras-related protein Rab-23 (Protein open brain) (Rab-15)	Cell membrane {ECO:0000269|PubMed:14617350}; Lipid-anchor {ECO:0000305}; Cytoplasmic side {ECO:0000269|PubMed:14617350}. Cytoplasm {ECO:0000269|PubMed:14617350}. Endosome membrane {ECO:0000269|PubMed:14617350}. Cytoplasmic vesicle, autophagosome {ECO:0000250|UniProtKB:Q9ULC3}. Cytoplasmic vesicle, phagosome {ECO:0000305}. Cytoplasmic vesicle, phagosome membrane {ECO:0000305}; Lipid-anchor {ECO:0000305}; Cytoplasmic side {ECO:0000305}. Note=Recruited to phagosomes containing S.aureus or Mycobacterium. {ECO:0000250|UniProtKB:Q9ULC3}.
mouse	UBSITES	ApoE4-ApoE3	Sh3glb1	Q9JK48	Q9JK48_K82	0.277262	0.516246	no	Endophilin-B1 (SH3 domain-containing GRB2-like protein B1)	Cytoplasm {ECO:0000269|PubMed:17381077}. Golgi apparatus membrane {ECO:0000269|PubMed:17086176}; Peripheral membrane protein {ECO:0000250|UniProtKB:Q6AYE2}. Mitochondrion outer membrane {ECO:0000250|UniProtKB:Q9Y371}; Peripheral membrane protein {ECO:0000250|UniProtKB:Q9Y371}. Cytoplasmic vesicle, autophagosome membrane {ECO:0000250|UniProtKB:Q9Y371}. Midbody {ECO:0000250|UniProtKB:Q9Y371}. Note=Association with the Golgi apparatus depends on the cell type. Following starvation colocalizes with ATG5 and LC3 autophagy-related protein(s)on autophagosomal membranes. {ECO:0000250|UniProtKB:Q9Y371}.
mouse	AB	ApoE4-ApoE3	Nup98	Q6PFD9		0.364002	0.0203345	no	Nuclear pore complex protein Nup98-Nup96 [Cleaved into: Nuclear pore complex protein Nup98 (98 kDa nucleoporin) (Nucleoporin Nup98) (Nup98); Nuclear pore complex protein Nup96 (96 kDa nucleoporin) (Nucleoporin Nup96) (Nup96)]	Nucleus membrane {ECO:0000250|UniProtKB:P52948}; Peripheral membrane protein {ECO:0000250|UniProtKB:P52948}; Nucleoplasmic side {ECO:0000250|UniProtKB:P52948}. Nucleus, nuclear pore complex {ECO:0000250|UniProtKB:P52948}. Note=NUP98 is localized to the nucleoplasmic side of the nuclear pore complex (NPC), at or near the nucleoplasmic basket. Dissociates from the dissasembled NPC structure early during prophase of mitosis. Colocalized with NUP153 and TPR to the nuclear basket of NPC. Detected in diffuse and discrete intranuclear foci. {ECO:0000250|UniProtKB:P52948}.
mouse	PHSITES	ApoE4-ApoE3	Nup98	Q6PFD9	Q6PFD9_ph618	0.203319	0.705438	no	Nuclear pore complex protein Nup98-Nup96 [Cleaved into: Nuclear pore complex protein Nup98 (98 kDa nucleoporin) (Nucleoporin Nup98) (Nup98); Nuclear pore complex protein Nup96 (96 kDa nucleoporin) (Nucleoporin Nup96) (Nup96)]	Nucleus membrane {ECO:0000250|UniProtKB:P52948}; Peripheral membrane protein {ECO:0000250|UniProtKB:P52948}; Nucleoplasmic side {ECO:0000250|UniProtKB:P52948}. Nucleus, nuclear pore complex {ECO:0000250|UniProtKB:P52948}. Note=NUP98 is localized to the nucleoplasmic side of the nuclear pore complex (NPC), at or near the nucleoplasmic basket. Dissociates from the dissasembled NPC structure early during prophase of mitosis. Colocalized with NUP153 and TPR to the nuclear basket of NPC. Detected in diffuse and discrete intranuclear foci. {ECO:0000250|UniProtKB:P52948}.
mouse	PHSITES	ApoE4-ApoE3	Nup98	Q6PFD9	Q6PFD9_ph1042	1.56974	0.00286229	no	Nuclear pore complex protein Nup98-Nup96 [Cleaved into: Nuclear pore complex protein Nup98 (98 kDa nucleoporin) (Nucleoporin Nup98) (Nup98); Nuclear pore complex protein Nup96 (96 kDa nucleoporin) (Nucleoporin Nup96) (Nup96)]	Nucleus membrane {ECO:0000250|UniProtKB:P52948}; Peripheral membrane protein {ECO:0000250|UniProtKB:P52948}; Nucleoplasmic side {ECO:0000250|UniProtKB:P52948}. Nucleus, nuclear pore complex {ECO:0000250|UniProtKB:P52948}. Note=NUP98 is localized to the nucleoplasmic side of the nuclear pore complex (NPC), at or near the nucleoplasmic basket. Dissociates from the dissasembled NPC structure early during prophase of mitosis. Colocalized with NUP153 and TPR to the nuclear basket of NPC. Detected in diffuse and discrete intranuclear foci. {ECO:0000250|UniProtKB:P52948}.
mouse	PHSITES	ApoE4-ApoE3	Nup98	Q6PFD9	Q6PFD9_ph888	0.521041	0.385686	no	Nuclear pore complex protein Nup98-Nup96 [Cleaved into: Nuclear pore complex protein Nup98 (98 kDa nucleoporin) (Nucleoporin Nup98) (Nup98); Nuclear pore complex protein Nup96 (96 kDa nucleoporin) (Nucleoporin Nup96) (Nup96)]	Nucleus membrane {ECO:0000250|UniProtKB:P52948}; Peripheral membrane protein {ECO:0000250|UniProtKB:P52948}; Nucleoplasmic side {ECO:0000250|UniProtKB:P52948}. Nucleus, nuclear pore complex {ECO:0000250|UniProtKB:P52948}. Note=NUP98 is localized to the nucleoplasmic side of the nuclear pore complex (NPC), at or near the nucleoplasmic basket. Dissociates from the dissasembled NPC structure early during prophase of mitosis. Colocalized with NUP153 and TPR to the nuclear basket of NPC. Detected in diffuse and discrete intranuclear foci. {ECO:0000250|UniProtKB:P52948}.
mouse	PHSITES	ApoE4-ApoE3	Nup98	Q6PFD9	Q6PFD9_ph839	0.598252	0.178238	no	Nuclear pore complex protein Nup98-Nup96 [Cleaved into: Nuclear pore complex protein Nup98 (98 kDa nucleoporin) (Nucleoporin Nup98) (Nup98); Nuclear pore complex protein Nup96 (96 kDa nucleoporin) (Nucleoporin Nup96) (Nup96)]	Nucleus membrane {ECO:0000250|UniProtKB:P52948}; Peripheral membrane protein {ECO:0000250|UniProtKB:P52948}; Nucleoplasmic side {ECO:0000250|UniProtKB:P52948}. Nucleus, nuclear pore complex {ECO:0000250|UniProtKB:P52948}. Note=NUP98 is localized to the nucleoplasmic side of the nuclear pore complex (NPC), at or near the nucleoplasmic basket. Dissociates from the dissasembled NPC structure early during prophase of mitosis. Colocalized with NUP153 and TPR to the nuclear basket of NPC. Detected in diffuse and discrete intranuclear foci. {ECO:0000250|UniProtKB:P52948}.
mouse	PHSITES	ApoE4-ApoE3	Nup98	Q6PFD9	Q6PFD9_ph1027	0.424568	0.139483	no	Nuclear pore complex protein Nup98-Nup96 [Cleaved into: Nuclear pore complex protein Nup98 (98 kDa nucleoporin) (Nucleoporin Nup98) (Nup98); Nuclear pore complex protein Nup96 (96 kDa nucleoporin) (Nucleoporin Nup96) (Nup96)]	Nucleus membrane {ECO:0000250|UniProtKB:P52948}; Peripheral membrane protein {ECO:0000250|UniProtKB:P52948}; Nucleoplasmic side {ECO:0000250|UniProtKB:P52948}. Nucleus, nuclear pore complex {ECO:0000250|UniProtKB:P52948}. Note=NUP98 is localized to the nucleoplasmic side of the nuclear pore complex (NPC), at or near the nucleoplasmic basket. Dissociates from the dissasembled NPC structure early during prophase of mitosis. Colocalized with NUP153 and TPR to the nuclear basket of NPC. Detected in diffuse and discrete intranuclear foci. {ECO:0000250|UniProtKB:P52948}.
mouse	PHSITES	ApoE4-ApoE3	Nup98	Q6PFD9	Q6PFD9_ph1771	-0.387675	0.336647	no	Nuclear pore complex protein Nup98-Nup96 [Cleaved into: Nuclear pore complex protein Nup98 (98 kDa nucleoporin) (Nucleoporin Nup98) (Nup98); Nuclear pore complex protein Nup96 (96 kDa nucleoporin) (Nucleoporin Nup96) (Nup96)]	Nucleus membrane {ECO:0000250|UniProtKB:P52948}; Peripheral membrane protein {ECO:0000250|UniProtKB:P52948}; Nucleoplasmic side {ECO:0000250|UniProtKB:P52948}. Nucleus, nuclear pore complex {ECO:0000250|UniProtKB:P52948}. Note=NUP98 is localized to the nucleoplasmic side of the nuclear pore complex (NPC), at or near the nucleoplasmic basket. Dissociates from the dissasembled NPC structure early during prophase of mitosis. Colocalized with NUP153 and TPR to the nuclear basket of NPC. Detected in diffuse and discrete intranuclear foci. {ECO:0000250|UniProtKB:P52948}.
mouse	PHSITES	ApoE4-ApoE3	Nup98	Q6PFD9	Q6PFD9_ph934	-0.985088	0.0344265	no	Nuclear pore complex protein Nup98-Nup96 [Cleaved into: Nuclear pore complex protein Nup98 (98 kDa nucleoporin) (Nucleoporin Nup98) (Nup98); Nuclear pore complex protein Nup96 (96 kDa nucleoporin) (Nucleoporin Nup96) (Nup96)]	Nucleus membrane {ECO:0000250|UniProtKB:P52948}; Peripheral membrane protein {ECO:0000250|UniProtKB:P52948}; Nucleoplasmic side {ECO:0000250|UniProtKB:P52948}. Nucleus, nuclear pore complex {ECO:0000250|UniProtKB:P52948}. Note=NUP98 is localized to the nucleoplasmic side of the nuclear pore complex (NPC), at or near the nucleoplasmic basket. Dissociates from the dissasembled NPC structure early during prophase of mitosis. Colocalized with NUP153 and TPR to the nuclear basket of NPC. Detected in diffuse and discrete intranuclear foci. {ECO:0000250|UniProtKB:P52948}.
mouse	PHSITES	ApoE4-ApoE3	Nup98	Q6PFD9	Q6PFD9_ph1069	0.222994	0.789483	no	Nuclear pore complex protein Nup98-Nup96 [Cleaved into: Nuclear pore complex protein Nup98 (98 kDa nucleoporin) (Nucleoporin Nup98) (Nup98); Nuclear pore complex protein Nup96 (96 kDa nucleoporin) (Nucleoporin Nup96) (Nup96)]	Nucleus membrane {ECO:0000250|UniProtKB:P52948}; Peripheral membrane protein {ECO:0000250|UniProtKB:P52948}; Nucleoplasmic side {ECO:0000250|UniProtKB:P52948}. Nucleus, nuclear pore complex {ECO:0000250|UniProtKB:P52948}. Note=NUP98 is localized to the nucleoplasmic side of the nuclear pore complex (NPC), at or near the nucleoplasmic basket. Dissociates from the dissasembled NPC structure early during prophase of mitosis. Colocalized with NUP153 and TPR to the nuclear basket of NPC. Detected in diffuse and discrete intranuclear foci. {ECO:0000250|UniProtKB:P52948}.
mouse	PHSITES	ApoE4-ApoE3	Nup98	Q6PFD9	Q6PFD9_ph670	0.154672	0.471124	no	Nuclear pore complex protein Nup98-Nup96 [Cleaved into: Nuclear pore complex protein Nup98 (98 kDa nucleoporin) (Nucleoporin Nup98) (Nup98); Nuclear pore complex protein Nup96 (96 kDa nucleoporin) (Nucleoporin Nup96) (Nup96)]	Nucleus membrane {ECO:0000250|UniProtKB:P52948}; Peripheral membrane protein {ECO:0000250|UniProtKB:P52948}; Nucleoplasmic side {ECO:0000250|UniProtKB:P52948}. Nucleus, nuclear pore complex {ECO:0000250|UniProtKB:P52948}. Note=NUP98 is localized to the nucleoplasmic side of the nuclear pore complex (NPC), at or near the nucleoplasmic basket. Dissociates from the dissasembled NPC structure early during prophase of mitosis. Colocalized with NUP153 and TPR to the nuclear basket of NPC. Detected in diffuse and discrete intranuclear foci. {ECO:0000250|UniProtKB:P52948}.
mouse	UBSITES	ApoE4-ApoE3	Nvl	Q9DBY8	Q9DBY8_K76,Q9DBY8_K85	0.276929	0.668515	no	Nuclear valosin-containing protein-like (NVLp) (Nuclear VCP-like protein)	Nucleus, nucleolus {ECO:0000269|PubMed:21474449}. Nucleus, nucleoplasm {ECO:0000250|UniProtKB:O15381}. Note=Associates with pre-ribosomal particles in the nucleus. {ECO:0000250|UniProtKB:O15381}.
mouse	UBSITES	ApoE4-ApoE3	Dhx9	O70133	O70133_K859	0.276873	0.715793	no	ATP-dependent RNA helicase A (RHA) (EC 3.6.4.13) (DEAH box protein 9) (mHEL-5) (Nuclear DNA helicase II) (NDH II)	Nucleus, nucleolus {ECO:0000269|PubMed:10413677}. Cytoplasm {ECO:0000250}. Note=Localized in cytoplasmic mRNP granules containing untranslated mRNAs. Can shuttle between nucleus and cytoplasm (By similarity). {ECO:0000250}.
mouse	UBSITES	ApoE4-ApoE3	Atp10d	Q8K2X1	Q8K2X1_K1033	0.276673	0.410832	no	Probable phospholipid-transporting ATPase VD (EC 3.6.3.1) (ATPase class V type 10D) (P4-ATPase flippase complex alpha subunit ATP10D)	Cell membrane {ECO:0000250}; Multi-pass membrane protein {ECO:0000250}. Endoplasmic reticulum membrane {ECO:0000250}. Note=Exit from the endoplasmic reticulum requires the presence of TMEM30A. {ECO:0000250}.
mouse	UBSITES	ApoE4-ApoE3	Srebf2	Q3U1N2	Q3U1N2_K649	0.275901	0.353194	no	Sterol regulatory element-binding protein 2 (SREBP-2) (Sterol regulatory element-binding transcription factor 2) [Cleaved into: Processed sterol regulatory element-binding protein 2]	Endoplasmic reticulum membrane {ECO:0000250|UniProtKB:Q12772}; Multi-pass membrane protein {ECO:0000250|UniProtKB:Q12772}. Golgi apparatus membrane {ECO:0000250|UniProtKB:Q12772}; Multi-pass membrane protein {ECO:0000250|UniProtKB:Q12772}. Cytoplasmic vesicle, COPII-coated vesicle membrane {ECO:0000250|UniProtKB:Q12772}; Multi-pass membrane protein {ECO:0000250|UniProtKB:Q12772}. Note=Moves from the endoplasmic reticulum to the Golgi in the absence of sterols. {ECO:0000250|UniProtKB:Q12772}.; Processed sterol regulatory element-binding protein 2: Nucleus {ECO:0000250|UniProtKB:Q12772, ECO:0000255|PROSITE-ProRule:PRU00981}.
mouse	AB	ApoE4-ApoE3	Thoc2	B1AZI6		0.0624797	0.721208	no	THO complex subunit 2 (Tho2)	Nucleus {ECO:0000305}. Nucleus speckle {ECO:0000250}.
mouse	PHSITES	ApoE4-ApoE3	Thoc2	B1AZI6	B1AZI6_ph1393	0.104546	0.683142	no	THO complex subunit 2 (Tho2)	Nucleus {ECO:0000305}. Nucleus speckle {ECO:0000250}.
mouse	PHSITES	ApoE4-ApoE3	Thoc2	B1AZI6	B1AZI6_ph1448	0.268552	0.659585	no	THO complex subunit 2 (Tho2)	Nucleus {ECO:0000305}. Nucleus speckle {ECO:0000250}.
mouse	PHSITES	ApoE4-ApoE3	Thoc2	B1AZI6	B1AZI6_ph1417	-0.114281	0.672803	no	THO complex subunit 2 (Tho2)	Nucleus {ECO:0000305}. Nucleus speckle {ECO:0000250}.
mouse	PHSITES	ApoE4-ApoE3	Thoc2	B1AZI6	B1AZI6_ph1285_ph1288	-0.14259	0.871458	no	THO complex subunit 2 (Tho2)	Nucleus {ECO:0000305}. Nucleus speckle {ECO:0000250}.
mouse	UBSITES	ApoE4-ApoE3	Dhx9	O70133	O70133_K1050	0.275859	0.519551	no	ATP-dependent RNA helicase A (RHA) (EC 3.6.4.13) (DEAH box protein 9) (mHEL-5) (Nuclear DNA helicase II) (NDH II)	Nucleus, nucleolus {ECO:0000269|PubMed:10413677}. Cytoplasm {ECO:0000250}. Note=Localized in cytoplasmic mRNP granules containing untranslated mRNAs. Can shuttle between nucleus and cytoplasm (By similarity). {ECO:0000250}.
mouse	UBSITES	ApoE4-ApoE3	Rngtt	O55236	O55236_K92	0.275808	0.681386	no	mRNA-capping enzyme (HCE) (MCE1) [Includes: Polynucleotide 5'-triphosphatase (TPase) (mRNA 5'-triphosphatase) (EC 3.1.3.33); mRNA guanylyltransferase (EC 2.7.7.50) (GTP--RNA guanylyltransferase) (GTase)]	Nucleus.
mouse	PHSITES	ApoE4-ApoE3	Fgd6	Q69ZL1	Q69ZL1_ph494	-0.38448	0.458371	no	FYVE, RhoGEF and PH domain-containing protein 6	Cytoplasm {ECO:0000305}. Cytoplasm, cytoskeleton {ECO:0000305}.
mouse	PHSITES	ApoE4-ApoE3	Fgd6	Q69ZL1	Q69ZL1_ph557	0.73248	0.432406	no	FYVE, RhoGEF and PH domain-containing protein 6	Cytoplasm {ECO:0000305}. Cytoplasm, cytoskeleton {ECO:0000305}.
mouse	AB	ApoE4-ApoE3	Strn4	P58404		-0.23857	0.554337	no	Striatin-4 (Zinedin)	Cytoplasm. Membrane; Peripheral membrane protein. Cell projection, dendritic spine {ECO:0000250}. Note=CTTNBP2-binding may regulate dendritic spine distribution. {ECO:0000250}.
mouse	PHSITES	ApoE4-ApoE3	Strn4	P58404	P58404_ph53	0.579597	0.0893585	no	Striatin-4 (Zinedin)	Cytoplasm. Membrane; Peripheral membrane protein. Cell projection, dendritic spine {ECO:0000250}. Note=CTTNBP2-binding may regulate dendritic spine distribution. {ECO:0000250}.
mouse	PHSITES	ApoE4-ApoE3	Strn4	P58404	P58404_ph223	-0.178029	0.493809	no	Striatin-4 (Zinedin)	Cytoplasm. Membrane; Peripheral membrane protein. Cell projection, dendritic spine {ECO:0000250}. Note=CTTNBP2-binding may regulate dendritic spine distribution. {ECO:0000250}.
mouse	PHSITES	ApoE4-ApoE3	Strn4	P58404	P58404_ph276	-0.338541	0.502331	no	Striatin-4 (Zinedin)	Cytoplasm. Membrane; Peripheral membrane protein. Cell projection, dendritic spine {ECO:0000250}. Note=CTTNBP2-binding may regulate dendritic spine distribution. {ECO:0000250}.
mouse	AB	ApoE4-ApoE3	Jak1	P52332		-0.706043	0.0113439	no	Tyrosine-protein kinase JAK1 (EC 2.7.10.2) (Janus kinase 1) (JAK-1)	Endomembrane system; Peripheral membrane protein. Note=Wholly intracellular, possibly membrane associated.
mouse	UBSITES	ApoE4-ApoE3	Mxd3	Q80US8	Q80US8_K126	0.275689	0.511733	no	Max dimerization protein 3 (Max dimerizer 3) (Max-associated protein 3)	Nucleus {ECO:0000255|PROSITE-ProRule:PRU00981, ECO:0000269|PubMed:8521822}.
mouse	AB	ApoE4-ApoE3	Rims2	Q9EQZ7		-0.0815207	0.785101	no	Regulating synaptic membrane exocytosis protein 2 (Rab-3-interacting molecule 2) (RIM 2) (Rab-3-interacting protein 2)	Cell junction, synapse, synaptosome.
mouse	PHSITES	ApoE4-ApoE3	Rims2	Q9EQZ7	Q9EQZ7_ph1285	-1.2219	0.0283319	no	Regulating synaptic membrane exocytosis protein 2 (Rab-3-interacting molecule 2) (RIM 2) (Rab-3-interacting protein 2)	Cell junction, synapse, synaptosome.
mouse	PHSITES	ApoE4-ApoE3	Rims2	Q9EQZ7	Q9EQZ7_ph1102	0.85082	0.633074	no	Regulating synaptic membrane exocytosis protein 2 (Rab-3-interacting molecule 2) (RIM 2) (Rab-3-interacting protein 2)	Cell junction, synapse, synaptosome.
mouse	PHSITES	ApoE4-ApoE3	Rims2	Q9EQZ7	Q9EQZ7_ph375	-1.45286	0.171658	no	Regulating synaptic membrane exocytosis protein 2 (Rab-3-interacting molecule 2) (RIM 2) (Rab-3-interacting protein 2)	Cell junction, synapse, synaptosome.
mouse	PHSITES	ApoE4-ApoE3	Rims2	Q9EQZ7	Q9EQZ7_ph1235	-1.37416	0.0286456	no	Regulating synaptic membrane exocytosis protein 2 (Rab-3-interacting molecule 2) (RIM 2) (Rab-3-interacting protein 2)	Cell junction, synapse, synaptosome.
mouse	PHSITES	ApoE4-ApoE3	Rims2	Q9EQZ7	Q9EQZ7_ph1287	-0.594117	0.00425831	no	Regulating synaptic membrane exocytosis protein 2 (Rab-3-interacting molecule 2) (RIM 2) (Rab-3-interacting protein 2)	Cell junction, synapse, synaptosome.
mouse	PHSITES	ApoE4-ApoE3	Rims2	Q9EQZ7	Q9EQZ7_ph1251	-0.872936	0.000372354	no	Regulating synaptic membrane exocytosis protein 2 (Rab-3-interacting molecule 2) (RIM 2) (Rab-3-interacting protein 2)	Cell junction, synapse, synaptosome.
mouse	PHSITES	ApoE4-ApoE3	Rims2	Q9EQZ7	Q9EQZ7_ph479	-0.10358	0.569808	no	Regulating synaptic membrane exocytosis protein 2 (Rab-3-interacting molecule 2) (RIM 2) (Rab-3-interacting protein 2)	Cell junction, synapse, synaptosome.
mouse	PHSITES	ApoE4-ApoE3	Rims2	Q9EQZ7	Q9EQZ7_ph409	-1.24293	0.111563	no	Regulating synaptic membrane exocytosis protein 2 (Rab-3-interacting molecule 2) (RIM 2) (Rab-3-interacting protein 2)	Cell junction, synapse, synaptosome.
mouse	PHSITES	ApoE4-ApoE3	Rims2	Q9EQZ7	Q9EQZ7_ph1016_ph1017	-0.167713	0.767552	no	Regulating synaptic membrane exocytosis protein 2 (Rab-3-interacting molecule 2) (RIM 2) (Rab-3-interacting protein 2)	Cell junction, synapse, synaptosome.
mouse	PHSITES	ApoE4-ApoE3	Rims2	Q9EQZ7	Q9EQZ7_ph953	-0.269703	0.725885	no	Regulating synaptic membrane exocytosis protein 2 (Rab-3-interacting molecule 2) (RIM 2) (Rab-3-interacting protein 2)	Cell junction, synapse, synaptosome.
mouse	PHSITES	ApoE4-ApoE3	Rims2	Q9EQZ7	Q9EQZ7_ph1039	0.487742	0.710758	no	Regulating synaptic membrane exocytosis protein 2 (Rab-3-interacting molecule 2) (RIM 2) (Rab-3-interacting protein 2)	Cell junction, synapse, synaptosome.
mouse	PHSITES	ApoE4-ApoE3	Rims2	Q9EQZ7	Q9EQZ7_ph1095	-1.27304	0.0432513	no	Regulating synaptic membrane exocytosis protein 2 (Rab-3-interacting molecule 2) (RIM 2) (Rab-3-interacting protein 2)	Cell junction, synapse, synaptosome.
mouse	PHSITES	ApoE4-ApoE3	Rims2	Q9EQZ7	Q9EQZ7_ph472	-0.493052	0.0316758	no	Regulating synaptic membrane exocytosis protein 2 (Rab-3-interacting molecule 2) (RIM 2) (Rab-3-interacting protein 2)	Cell junction, synapse, synaptosome.
mouse	PHSITES	ApoE4-ApoE3	Rims2	Q9EQZ7	Q9EQZ7_ph965	-0.361961	0.10668	no	Regulating synaptic membrane exocytosis protein 2 (Rab-3-interacting molecule 2) (RIM 2) (Rab-3-interacting protein 2)	Cell junction, synapse, synaptosome.
mouse	UBSITES	ApoE4-ApoE3	Trim32	Q8CH72	Q8CH72_K361	0.27566	0.326848	no	E3 ubiquitin-protein ligase TRIM32 (EC 6.3.2.-) (Tripartite motif-containing protein 32)	Cytoplasm {ECO:0000269|PubMed:14578165, ECO:0000269|PubMed:16816390}. Note=Localized in cytoplasmic bodies, usually concentrated around the nucleus.
mouse	UBSITES	ApoE4-ApoE3	Ret	P35546	P35546_K909	0.275448	0.490406	no	Proto-oncogene tyrosine-protein kinase receptor Ret (EC 2.7.10.1) (Proto-oncogene c-Ret) [Cleaved into: Soluble RET kinase fragment; Extracellular cell-membrane anchored RET cadherin 120 kDa fragment]	Cell membrane; Single-pass type I membrane protein. Endosome membrane {ECO:0000250}; Single-pass type I membrane protein {ECO:0000250}.
mouse	UBSITES	ApoE4-ApoE3	Cdc20	Q9JJ66	Q9JJ66_K259	0.275303	0.518533	no	Cell division cycle protein 20 homolog (mmCdc20) (p55CDC)	Cytoplasm, cytoskeleton, microtubule organizing center, centrosome {ECO:0000250}. Cytoplasm, cytoskeleton, spindle pole {ECO:0000250}.
mouse	UBSITES	ApoE4-ApoE3	2017-09-15	Q9ERR7	Q9ERR7_K80	0.275285	0.605905	no	15 kDa selenoprotein	Endoplasmic reticulum lumen {ECO:0000250}. Note=The association with UGGT1/UGCGL1 is essential for its retention in the endoplasmic reticulum. {ECO:0000250}.
mouse	AB	ApoE4-ApoE3	Trps1	Q925H1		0.000221861	0.999262	no	Zinc finger transcription factor Trps1	Nucleus.
mouse	PHSITES	ApoE4-ApoE3	Trps1	Q925H1	Q925H1_ph830	1.24242	0.11396	no	Zinc finger transcription factor Trps1	Nucleus.
mouse	PHSITES	ApoE4-ApoE3	Trps1	Q925H1	Q925H1_ph892	0.189797	0.643142	no	Zinc finger transcription factor Trps1	Nucleus.
mouse	PHSITES	ApoE4-ApoE3	Trps1	Q925H1	Q925H1_ph216	-0.748651	0.23043	no	Zinc finger transcription factor Trps1	Nucleus.
mouse	PHSITES	ApoE4-ApoE3	Trps1	Q925H1	Q925H1_ph157	0.419723	0.529957	no	Zinc finger transcription factor Trps1	Nucleus.
mouse	PHSITES	ApoE4-ApoE3	Trps1	Q925H1	Q925H1_ph99	0.347029	0.148034	no	Zinc finger transcription factor Trps1	Nucleus.
mouse	PHSITES	ApoE4-ApoE3	Trps1	Q925H1	Q925H1_ph1066	0.895462	0.1086	no	Zinc finger transcription factor Trps1	Nucleus.
mouse	PHSITES	ApoE4-ApoE3	Trps1	Q925H1	Q925H1_ph127	-0.303828	0.606723	no	Zinc finger transcription factor Trps1	Nucleus.
mouse	PHSITES	ApoE4-ApoE3	Trps1	Q925H1	Q925H1_ph144	-0.274002	0.668033	no	Zinc finger transcription factor Trps1	Nucleus.
mouse	PHSITES	ApoE4-ApoE3	Trps1	Q925H1	Q925H1_ph1081_ph1085	0.181419	0.618566	no	Zinc finger transcription factor Trps1	Nucleus.
mouse	PHSITES	ApoE4-ApoE3	Trps1	Q925H1	Q925H1_ph178	-0.231788	0.313216	no	Zinc finger transcription factor Trps1	Nucleus.
mouse	PHSITES	ApoE4-ApoE3	Trps1	Q925H1	Q925H1_ph90	-0.235332	0.489865	no	Zinc finger transcription factor Trps1	Nucleus.
mouse	AB	ApoE4-ApoE3	Rsl1d1	Q8BVY0		0.310689	0.00381649	no	Ribosomal L1 domain-containing protein 1	Nucleus, nucleolus {ECO:0000250|UniProtKB:O76021}.
mouse	PHSITES	ApoE4-ApoE3	Rsl1d1	Q8BVY0	Q8BVY0_ph12	0.180396	0.138731	no	Ribosomal L1 domain-containing protein 1	Nucleus, nucleolus {ECO:0000250|UniProtKB:O76021}.
mouse	PHSITES	ApoE4-ApoE3	Rsl1d1	Q8BVY0	Q8BVY0_ph10	-0.0169937	0.966691	no	Ribosomal L1 domain-containing protein 1	Nucleus, nucleolus {ECO:0000250|UniProtKB:O76021}.
mouse	PHSITES	ApoE4-ApoE3	Rsl1d1	Q8BVY0	Q8BVY0_ph399	0.0129641	0.975832	no	Ribosomal L1 domain-containing protein 1	Nucleus, nucleolus {ECO:0000250|UniProtKB:O76021}.
mouse	PHSITES	ApoE4-ApoE3	Rsl1d1	Q8BVY0	Q8BVY0_ph428	0.447263	0.371124	no	Ribosomal L1 domain-containing protein 1	Nucleus, nucleolus {ECO:0000250|UniProtKB:O76021}.
mouse	PHSITES	ApoE4-ApoE3	Rsl1d1	Q8BVY0	Q8BVY0_ph360	0.43983	0.214366	no	Ribosomal L1 domain-containing protein 1	Nucleus, nucleolus {ECO:0000250|UniProtKB:O76021}.
mouse	PHSITES	ApoE4-ApoE3	Rsl1d1	Q8BVY0	Q8BVY0_ph429	0.502891	0.0487306	no	Ribosomal L1 domain-containing protein 1	Nucleus, nucleolus {ECO:0000250|UniProtKB:O76021}.
mouse	PHSITES	ApoE4-ApoE3	Rsl1d1	Q8BVY0	Q8BVY0_ph4	-0.259056	0.441843	no	Ribosomal L1 domain-containing protein 1	Nucleus, nucleolus {ECO:0000250|UniProtKB:O76021}.
mouse	PHSITES	ApoE4-ApoE3	Rsl1d1	Q8BVY0	Q8BVY0_ph399_ph407	-1.34882	0.324205	no	Ribosomal L1 domain-containing protein 1	Nucleus, nucleolus {ECO:0000250|UniProtKB:O76021}.
mouse	PHSITES	ApoE4-ApoE3	Rsl1d1	Q8BVY0	Q8BVY0_ph397_ph407	1.68657	0.0142337	no	Ribosomal L1 domain-containing protein 1	Nucleus, nucleolus {ECO:0000250|UniProtKB:O76021}.
mouse	PHSITES	ApoE4-ApoE3	Rsl1d1	Q8BVY0	Q8BVY0_ph326	0.68786	0.00645953	no	Ribosomal L1 domain-containing protein 1	Nucleus, nucleolus {ECO:0000250|UniProtKB:O76021}.
mouse	PHSITES	ApoE4-ApoE3	Rsl1d1	Q8BVY0	Q8BVY0_ph376	0.0832117	0.626574	no	Ribosomal L1 domain-containing protein 1	Nucleus, nucleolus {ECO:0000250|UniProtKB:O76021}.
mouse	AB	ApoE4-ApoE3	Acsl5	Q8JZR0		0.10402	0.241704	no	Long-chain-fatty-acid--CoA ligase 5 (EC 6.2.1.3) (Long-chain acyl-CoA synthetase 5) (LACS 5)	Mitochondrion {ECO:0000250}. Endoplasmic reticulum {ECO:0000250}. Mitochondrion outer membrane {ECO:0000250}; Single-pass type III membrane protein {ECO:0000250}. Endoplasmic reticulum membrane {ECO:0000250}; Single-pass type III membrane protein {ECO:0000250}.
mouse	AB	ApoE4-ApoE3	Mief1	Q8BGV8		0.292798	0.487133	no	Mitochondrial dynamics protein MID51 (Mitochondrial dynamics protein of 51 kDa homolog) (Mitochondrial elongation factor 1) (Smith-Magenis syndrome chromosomal region candidate gene 7 protein-like)	Mitochondrion outer membrane {ECO:0000269|PubMed:24508339}; Single-pass membrane protein {ECO:0000269|PubMed:24508339}.
mouse	PHSITES	ApoE4-ApoE3	Mief1	Q8BGV8	Q8BGV8_ph55_ph59	0.506664	0.00151551	no	Mitochondrial dynamics protein MID51 (Mitochondrial dynamics protein of 51 kDa homolog) (Mitochondrial elongation factor 1) (Smith-Magenis syndrome chromosomal region candidate gene 7 protein-like)	Mitochondrion outer membrane {ECO:0000269|PubMed:24508339}; Single-pass membrane protein {ECO:0000269|PubMed:24508339}.
mouse	PHSITES	ApoE4-ApoE3	Mief1	Q8BGV8	Q8BGV8_ph94	-0.0132457	0.956386	no	Mitochondrial dynamics protein MID51 (Mitochondrial dynamics protein of 51 kDa homolog) (Mitochondrial elongation factor 1) (Smith-Magenis syndrome chromosomal region candidate gene 7 protein-like)	Mitochondrion outer membrane {ECO:0000269|PubMed:24508339}; Single-pass membrane protein {ECO:0000269|PubMed:24508339}.
mouse	PHSITES	ApoE4-ApoE3	Mief1	Q8BGV8	Q8BGV8_ph59	0.54897	0.0256743	no	Mitochondrial dynamics protein MID51 (Mitochondrial dynamics protein of 51 kDa homolog) (Mitochondrial elongation factor 1) (Smith-Magenis syndrome chromosomal region candidate gene 7 protein-like)	Mitochondrion outer membrane {ECO:0000269|PubMed:24508339}; Single-pass membrane protein {ECO:0000269|PubMed:24508339}.
mouse	AB	ApoE4-ApoE3	Sel1l3	Q80TS8		0.541593	0.0584093	no	Protein sel-1 homolog 3 (Suppressor of lin-12-like protein 3) (Sel-1L3)	Membrane {ECO:0000305}; Single-pass membrane protein {ECO:0000305}.
mouse	AB	ApoE4-ApoE3	Tefm	Q5SSK3		-0.391467	0.0804345	no	Transcription elongation factor, mitochondrial	Mitochondrion matrix {ECO:0000250}. Mitochondrion matrix, mitochondrion nucleoid {ECO:0000250}.
mouse	AB	ApoE4-ApoE3	Dtymk	P97930		0.519564	0.023589	no	Thymidylate kinase (EC 2.7.4.9) (dTMP kinase)
mouse	UBSITES	ApoE4-ApoE3	Tigd5	Q499M4	Q499M4_K269	0.2751	0.569632	no	Tigger transposable element derived 5	Nucleus {ECO:0000305}.
mouse	UBSITES	ApoE4-ApoE3	Abcc5	Q9R1X5	Q9R1X5_K960	0.274684	0.220719	no	Multidrug resistance-associated protein 5 (ATP-binding cassette sub-family C member 5) (Multi-specific organic anion transporter C) (MOAT-C) (SMRP)	Membrane; Multi-pass membrane protein.
mouse	UBSITES	ApoE4-ApoE3	Rps9	Q6ZWN5	Q6ZWN5_K66	0.274595	0.0807528	no	40S ribosomal protein S9	Cytoplasm {ECO:0000250}. Note=Localized in cytoplasmic mRNP granules containing untranslated mRNAs. {ECO:0000250}.
mouse	PHSITES	ApoE4-ApoE3	Lipt1	Q8VCM4	Q8VCM4_ph207	1.55283	0.58107	no	Lipoyltransferase 1, mitochondrial (EC 2.3.1.-) (Lipoate biosynthesis protein) (Lipoate-protein ligase) (Lipoyl ligase)	Mitochondrion {ECO:0000250}.
mouse	PHSITES	ApoE4-ApoE3	Cic	Q924A2	Q924A2_ph2284	-1.01054	0.265257	no	Protein capicua homolog	Nucleus {ECO:0000255|PROSITE-ProRule:PRU00267}.
mouse	PHSITES	ApoE4-ApoE3	Cic	Q924A2	Q924A2_ph1080	0.0938796	0.858228	no	Protein capicua homolog	Nucleus {ECO:0000255|PROSITE-ProRule:PRU00267}.
mouse	PHSITES	ApoE4-ApoE3	Cic	Q924A2	Q924A2_ph2275_ph2284	-0.0782581	0.741122	no	Protein capicua homolog	Nucleus {ECO:0000255|PROSITE-ProRule:PRU00267}.
mouse	PHSITES	ApoE4-ApoE3	Cic	Q924A2	Q924A2_ph1809	-0.01877	0.970402	no	Protein capicua homolog	Nucleus {ECO:0000255|PROSITE-ProRule:PRU00267}.
mouse	PHSITES	ApoE4-ApoE3	Cic	Q924A2	Q924A2_ph20	0.122139	0.727896	no	Protein capicua homolog	Nucleus {ECO:0000255|PROSITE-ProRule:PRU00267}.
mouse	PHSITES	ApoE4-ApoE3	Cic	Q924A2	Q924A2_ph2147	-0.872003	0.218478	no	Protein capicua homolog	Nucleus {ECO:0000255|PROSITE-ProRule:PRU00267}.
mouse	AB	ApoE4-ApoE3	Naf1	Q3UMQ8		0.800243	0.00977727	no	H/ACA ribonucleoprotein complex non-core subunit NAF1	Cytoplasm {ECO:0000250}. Nucleus {ECO:0000250}. Note=Shuttles between the cytoplasm and the nucleus. Absent from the nucleolus (By similarity). {ECO:0000250}.
mouse	PHSITES	ApoE4-ApoE3	Naf1	Q3UMQ8	Q3UMQ8_ph308	0.739677	0.339965	no	H/ACA ribonucleoprotein complex non-core subunit NAF1	Cytoplasm {ECO:0000250}. Nucleus {ECO:0000250}. Note=Shuttles between the cytoplasm and the nucleus. Absent from the nucleolus (By similarity). {ECO:0000250}.
mouse	AB	ApoE4-ApoE3	Gapvd1	Q6PAR5		-0.00379454	0.981791	no	GTPase-activating protein and VPS9 domain-containing protein 1 (GAPex-5) (Rab5-activating protein 6)	Membrane {ECO:0000269|PubMed:17189207}; Peripheral membrane protein {ECO:0000269|PubMed:17189207}. Endosome {ECO:0000250}. Note=Recruited to the plasma membrane by TRIP10/CIP4 in response to insulin.
mouse	PHSITES	ApoE4-ApoE3	Gapvd1	Q6PAR5	Q6PAR5_ph757_ph758	-0.383261	0.273158	no	GTPase-activating protein and VPS9 domain-containing protein 1 (GAPex-5) (Rab5-activating protein 6)	Membrane {ECO:0000269|PubMed:17189207}; Peripheral membrane protein {ECO:0000269|PubMed:17189207}. Endosome {ECO:0000250}. Note=Recruited to the plasma membrane by TRIP10/CIP4 in response to insulin.
mouse	PHSITES	ApoE4-ApoE3	Gapvd1	Q6PAR5	Q6PAR5_ph757	-0.524091	0.16033	no	GTPase-activating protein and VPS9 domain-containing protein 1 (GAPex-5) (Rab5-activating protein 6)	Membrane {ECO:0000269|PubMed:17189207}; Peripheral membrane protein {ECO:0000269|PubMed:17189207}. Endosome {ECO:0000250}. Note=Recruited to the plasma membrane by TRIP10/CIP4 in response to insulin.
mouse	PHSITES	ApoE4-ApoE3	Gapvd1	Q6PAR5	Q6PAR5_ph746	-1.47671	0.0825034	no	GTPase-activating protein and VPS9 domain-containing protein 1 (GAPex-5) (Rab5-activating protein 6)	Membrane {ECO:0000269|PubMed:17189207}; Peripheral membrane protein {ECO:0000269|PubMed:17189207}. Endosome {ECO:0000250}. Note=Recruited to the plasma membrane by TRIP10/CIP4 in response to insulin.
mouse	PHSITES	ApoE4-ApoE3	Gapvd1	Q6PAR5	Q6PAR5_ph902	-0.573288	0.053746	no	GTPase-activating protein and VPS9 domain-containing protein 1 (GAPex-5) (Rab5-activating protein 6)	Membrane {ECO:0000269|PubMed:17189207}; Peripheral membrane protein {ECO:0000269|PubMed:17189207}. Endosome {ECO:0000250}. Note=Recruited to the plasma membrane by TRIP10/CIP4 in response to insulin.
mouse	PHSITES	ApoE4-ApoE3	Gapvd1	Q6PAR5	Q6PAR5_ph954	-1.26928	0.00865555	no	GTPase-activating protein and VPS9 domain-containing protein 1 (GAPex-5) (Rab5-activating protein 6)	Membrane {ECO:0000269|PubMed:17189207}; Peripheral membrane protein {ECO:0000269|PubMed:17189207}. Endosome {ECO:0000250}. Note=Recruited to the plasma membrane by TRIP10/CIP4 in response to insulin.
mouse	PHSITES	ApoE4-ApoE3	Gapvd1	Q6PAR5	Q6PAR5_ph1076	-1.5755	0.199934	no	GTPase-activating protein and VPS9 domain-containing protein 1 (GAPex-5) (Rab5-activating protein 6)	Membrane {ECO:0000269|PubMed:17189207}; Peripheral membrane protein {ECO:0000269|PubMed:17189207}. Endosome {ECO:0000250}. Note=Recruited to the plasma membrane by TRIP10/CIP4 in response to insulin.
mouse	PHSITES	ApoE4-ApoE3	Gapvd1	Q6PAR5	Q6PAR5_ph466	0.0255441	0.943769	no	GTPase-activating protein and VPS9 domain-containing protein 1 (GAPex-5) (Rab5-activating protein 6)	Membrane {ECO:0000269|PubMed:17189207}; Peripheral membrane protein {ECO:0000269|PubMed:17189207}. Endosome {ECO:0000250}. Note=Recruited to the plasma membrane by TRIP10/CIP4 in response to insulin.
mouse	UBSITES	ApoE4-ApoE3	Hsd17b7	O88736	O88736_K329	0.27437	0.604245	no	3-keto-steroid reductase (EC 1.1.1.270) (17-beta-hydroxysteroid dehydrogenase 7) (17-beta-HSD 7) (Estradiol 17-beta-dehydrogenase 7) (EC 1.1.1.62)	Cell membrane; Single-pass membrane protein.
mouse	UBSITES	ApoE4-ApoE3	Cenpc	P49452	P49452_K292	0.273934	0.772701	no	Centromere protein C (CENP-C) (Centromere autoantigen C) (Centromere protein C 1) (CENP-C 1)	Nucleus {ECO:0000250|UniProtKB:Q03188}. Chromosome, centromere, kinetochore {ECO:0000250|UniProtKB:Q03188}. Chromosome, centromere {ECO:0000250|UniProtKB:Q03188}. Note=Localizes exclusively in the kinetochore domain of centromeres. {ECO:0000250|UniProtKB:Q03188}.
mouse	AB	ApoE4-ApoE3	Tnpo1	Q8BFY9		-0.116925	0.05973	no	Transportin-1 (Importin beta-2) (Karyopherin beta-2)	Cytoplasm {ECO:0000250}. Nucleus {ECO:0000250}.
mouse	UBSITES	ApoE4-ApoE3	Sprtn	G3X912	G3X912_K204	0.273634	0.464012	no	SprT-like domain-containing protein Spartan (Protein with SprT-like domain at the N terminus) (Spartan)	Nucleus {ECO:0000250}. Chromosome {ECO:0000250}. Note=Localizes to sites of UV damage via the PIP-box. Recruited to stalled relication forks at sites of replication stress (By similarity). {ECO:0000250}.
mouse	UBSITES	ApoE4-ApoE3	Tmx2	Q9D710	Q9D710_K193	0.273563	0.214876	no	Thioredoxin-related transmembrane protein 2 (Thioredoxin domain-containing protein 14)	Membrane {ECO:0000305}; Single-pass type I membrane protein {ECO:0000305}.
mouse	AB	ApoE4-ApoE3	Anxa6	P14824		-0.618664	0.000689614	no	Annexin A6 (67 kDa calelectrin) (Annexin VI) (Annexin-6) (Calphobindin-II) (CPB-II) (Chromobindin-20) (Lipocortin VI) (Protein III) (p68) (p70)	Cytoplasm {ECO:0000250}. Melanosome {ECO:0000250}.
mouse	UBSITES	ApoE4-ApoE3	Emc8	O70378	O70378_K97	0.273432	0.266051	no	ER membrane protein complex subunit 8 (Neighbor of COX4)	Cytoplasm {ECO:0000250}.
mouse	UBSITES	ApoE4-ApoE3	Ywhab	Q9CQV8	Q9CQV8_K11	0.273348	0.453174	no	14-3-3 protein beta/alpha (Protein kinase C inhibitor protein 1) (KCIP-1) [Cleaved into: 14-3-3 protein beta/alpha, N-terminally processed]	Cytoplasm {ECO:0000250|UniProtKB:P31946}. Melanosome {ECO:0000250|UniProtKB:P31946}.
mouse	AB	ApoE4-ApoE3	Prpf6	Q91YR7		-0.0403385	0.537145	no	Pre-mRNA-processing factor 6 (PRP6 homolog) (U5 snRNP-associated 102 kDa protein) (U5-102 kDa protein)	Nucleus, nucleoplasm {ECO:0000250}. Nucleus speckle {ECO:0000250}. Note=Localized in splicing speckles. {ECO:0000250}.
mouse	PHSITES	ApoE4-ApoE3	Prpf6	Q91YR7	Q91YR7_ph266	0.10336	0.779877	no	Pre-mRNA-processing factor 6 (PRP6 homolog) (U5 snRNP-associated 102 kDa protein) (U5-102 kDa protein)	Nucleus, nucleoplasm {ECO:0000250}. Nucleus speckle {ECO:0000250}. Note=Localized in splicing speckles. {ECO:0000250}.
mouse	PHSITES	ApoE4-ApoE3	Prpf6	Q91YR7	Q91YR7_ph275	0.30602	0.240625	no	Pre-mRNA-processing factor 6 (PRP6 homolog) (U5 snRNP-associated 102 kDa protein) (U5-102 kDa protein)	Nucleus, nucleoplasm {ECO:0000250}. Nucleus speckle {ECO:0000250}. Note=Localized in splicing speckles. {ECO:0000250}.
mouse	AB	ApoE4-ApoE3	Aip	O08915		-0.309727	0.148389	no	AH receptor-interacting protein (AIP) (Aryl-hydrocarbon receptor-interacting protein)	Cytoplasm.
mouse	UBSITES	ApoE4-ApoE3	Rad18	Q9QXK2	Q9QXK2_K57	0.272566	0.350059	no	E3 ubiquitin-protein ligase RAD18 (EC 6.3.2.-) (Postreplication repair protein RAD18) (mRAD18Sc)	Nucleus {ECO:0000250|UniProtKB:Q9NS91}. Cytoplasm, cytoskeleton, microtubule organizing center, centrosome {ECO:0000250|UniProtKB:Q9NS91}. Note=Associates with chromatin. Colocalizes with SLF1 in the nucleus and to centrosomes. Relocalizes with SLF1 to nuclear foci in response to DNA damage. Accumulates with the SLF1-SLF2 and SMC5-SMC6 complexes at replication-coupled DNA interstrand repair and DNA double-strand breaks (DSBs) sites on chromatin in a ubiquitin-dependent manner. {ECO:0000250|UniProtKB:Q9NS91}.
mouse	UBSITES	ApoE4-ApoE3	Polr2a	P08775	P08775_K445	0.272543	0.775741	no	DNA-directed RNA polymerase II subunit RPB1 (RNA polymerase II subunit B1) (EC 2.7.7.6) (DNA-directed RNA polymerase II subunit A) (DNA-directed RNA polymerase III largest subunit)	Nucleus.
mouse	UBSITES	ApoE4-ApoE3	Ccdc38	Q8CDN8	Q8CDN8_K148	0.271972	0.2357	no	Coiled-coil domain-containing protein 38	Cytoplasm, cytoskeleton, microtubule organizing center, centrosome {ECO:0000250|UniProtKB:Q502W7}.
mouse	UBSITES	ApoE4-ApoE3	Elp3	Q9CZX0	Q9CZX0_K333	0.271719	0.42942	no	Elongator complex protein 3 (EC 2.3.1.48)	Cytoplasm {ECO:0000269|PubMed:19185337}. Nucleus {ECO:0000250|UniProtKB:Q9H9T3}.
mouse	AB	ApoE4-ApoE3	Plcb3	P51432		0.184276	0.595438	no	1-phosphatidylinositol 4,5-bisphosphate phosphodiesterase beta-3 (EC 3.1.4.11) (Phosphoinositide phospholipase C-beta-3) (Phospholipase C-beta-3) (PLC-beta-3)	Nucleus {ECO:0000269|PubMed:9714794}.
mouse	PHSITES	ApoE4-ApoE3	Plcb3	P51432	P51432_ph1105	0.598527	0.192573	no	1-phosphatidylinositol 4,5-bisphosphate phosphodiesterase beta-3 (EC 3.1.4.11) (Phosphoinositide phospholipase C-beta-3) (Phospholipase C-beta-3) (PLC-beta-3)	Nucleus {ECO:0000269|PubMed:9714794}.
mouse	PHSITES	ApoE4-ApoE3	Nphp4	P59240	P59240_ph145	-1.26177	0.024406	no	Nephrocystin-4 (Nephroretinin)	Cytoplasm, cytoskeleton, cilium basal body {ECO:0000269|PubMed:21565611}. Cytoplasm, cytoskeleton, microtubule organizing center, centrosome {ECO:0000250}. Cell junction, tight junction {ECO:0000269|PubMed:21565611}. Note=In cultured renal cells, it localizes diffusely in the cytoplasm but, as cells approach confluence, it accumulates to basolateral tight junctions. Localizes to the ciliary transition zone. {ECO:0000250|UniProtKB:O75161, ECO:0000269|PubMed:21565611}.
mouse	PHSITES	ApoE4-ApoE3	Sh2d5	Q8JZW5	Q8JZW5_ph153	0.0878909	0.792528	no	SH2 domain-containing protein 5	Cell junction, synapse, postsynaptic cell membrane, postsynaptic density {ECO:0000269|PubMed:25331951}.
mouse	AB	ApoE4-ApoE3	Dctn3	Q9Z0Y1		-0.0825492	0.603889	no	Dynactin subunit 3 (Dynactin light chain p24)	Cytoplasm {ECO:0000250}. Cytoplasm, cytoskeleton, microtubule organizing center, centrosome {ECO:0000250}. Chromosome, centromere, kinetochore {ECO:0000250}. Cytoplasm, cytoskeleton, spindle {ECO:0000250}. Cleavage furrow {ECO:0000250}. Midbody {ECO:0000250}. Note=Localizes to punctate cytoplasmic structures and to the centrosome during interphase, and to kinetochores and to spindle poles throughout mitosis. Colocalizes with dynein to the cleavage furrow and to midbody of dividing cells (By similarity). {ECO:0000250}.
mouse	UBSITES	ApoE4-ApoE3	A2AG58	A2AG58	A2AG58_K622	0.271685	0.81759	no	Uncharacterized protein CXorf23 homolog	Mitochondrion {ECO:0000305}.
mouse	UBSITES	ApoE4-ApoE3	Zufsp	Q3T9Z9	Q3T9Z9_K275	0.27152	0.389354	no	Zinc finger with UFM1-specific peptidase domain protein
mouse	AB	ApoE4-ApoE3	Mcfd2	Q8K5B2		0.328509	0.391928	no	Multiple coagulation factor deficiency protein 2 homolog (Neural stem cell-derived neuronal survival protein)	Endoplasmic reticulum-Golgi intermediate compartment {ECO:0000250}. Endoplasmic reticulum {ECO:0000250}. Golgi apparatus {ECO:0000250}.
mouse	UBSITES	ApoE4-ApoE3	Letmd1	Q924L1	Q924L1_K277	0.271516	0.9058	no	LETM1 domain-containing protein 1 (Cervical cancer receptor) (MCC-32)	Mitochondrion outer membrane {ECO:0000250}; Single-pass membrane protein {ECO:0000250}.
mouse	UBSITES	ApoE4-ApoE3	Emsy	Q8BMB0	Q8BMB0_K603	0.271432	0.661581	no	BRCA2-interacting transcriptional repressor EMSY	Nucleus {ECO:0000269|PubMed:14651845}. Note=Localizes to DNA damage markers in irradiated cells, suggesting that it participates in DNA repair process.
mouse	UBSITES	ApoE4-ApoE3	Vcp	Q01853	Q01853_K512	0.271065	0.626874	no	Transitional endoplasmic reticulum ATPase (TER ATPase) (EC 3.6.4.6) (15S Mg(2+)-ATPase p97 subunit) (Valosin-containing protein) (VCP)	Cytoplasm, cytosol. Nucleus. Endoplasmic reticulum {ECO:0000250}. Note=Recruited to the cytoplasmic surface of the endoplasmic reticulum via interaction with AMFR/gp78. Following DNA double-strand breaks, recruited to the sites of damage. Recruited to stalled replication forks via interaction with SPRTN (By similarity). {ECO:0000250}.
mouse	UBSITES	ApoE4-ApoE3	Dock7	Q8R1A4	Q8R1A4_K177	0.271015	0.474924	no	Dedicator of cytokinesis protein 7 (Protein moonlight)	Cell projection, axon {ECO:0000250|UniProtKB:Q96N67}. Note=Enriched in the developing axons of hippocampal neurons. {ECO:0000250|UniProtKB:Q96N67}.
mouse	UBSITES	ApoE4-ApoE3	Fermt2	Q8CIB5	Q8CIB5_K110	0.270983	0.709927	no	Fermitin family homolog 2 (Kindlin-2) (Pleckstrin homology domain-containing family C member 1)	Cytoplasm {ECO:0000250}. Cytoplasm, cell cortex {ECO:0000250}. Cytoplasm, cytoskeleton {ECO:0000250}. Cell junction, focal adhesion {ECO:0000250}. Membrane {ECO:0000250}; Peripheral membrane protein {ECO:0000250}; Cytoplasmic side {ECO:0000250}. Cell projection, lamellipodium membrane {ECO:0000250}; Peripheral membrane protein {ECO:0000250}; Cytoplasmic side {ECO:0000250}. Nucleus {ECO:0000250}. Cytoplasm, myofibril, sarcomere, I band. Cell surface. Note=Colocalizes with actin stress fibers at cell-ECM focal adhesion sites. Colocalizes with ITGB3 at lamellipodia at the leading edge of spreading cells. Binds to membranes that contain phosphatidylinositides (By similarity). {ECO:0000250}.
mouse	AB	ApoE4-ApoE3	Nln	Q91YP2		-0.579159	0.00930021	no	Neurolysin, mitochondrial (EC 3.4.24.16) (Microsomal endopeptidase) (MEP) (Mitochondrial oligopeptidase M) (Neurotensin endopeptidase)	Mitochondrion intermembrane space {ECO:0000250}. Cytoplasm {ECO:0000250}.
mouse	UBSITES	ApoE4-ApoE3	Eef1g	Q9D8N0	Q9D8N0_K208	0.270374	0.0347798	no	Elongation factor 1-gamma (EF-1-gamma) (eEF-1B gamma)
mouse	UBSITES	ApoE4-ApoE3	Jrk	Q60976	Q60976_K4	0.269696	0.714093	no	Jerky protein	Nucleus {ECO:0000255|PROSITE-ProRule:PRU00320, ECO:0000255|PROSITE-ProRule:PRU00583}.
mouse	AB	ApoE4-ApoE3	Nemf	Q8CCP0		-0.522102	0.0255373	no	Nuclear export mediator factor Nemf (Serologically defined colon cancer antigen 1 homolog)	Nucleus {ECO:0000305}.
mouse	PHSITES	ApoE4-ApoE3	Nemf	Q8CCP0	Q8CCP0_ph417	-0.357242	0.202027	no	Nuclear export mediator factor Nemf (Serologically defined colon cancer antigen 1 homolog)	Nucleus {ECO:0000305}.
mouse	UBSITES	ApoE4-ApoE3	Abcc5	Q9R1X5	Q9R1X5_K1167	0.269433	0.351768	no	Multidrug resistance-associated protein 5 (ATP-binding cassette sub-family C member 5) (Multi-specific organic anion transporter C) (MOAT-C) (SMRP)	Membrane; Multi-pass membrane protein.
mouse	UBSITES	ApoE4-ApoE3	Cct2	P80314	P80314_K120	0.269248	0.462083	no	T-complex protein 1 subunit beta (TCP-1-beta) (CCT-beta)	Cytoplasm {ECO:0000250|UniProtKB:P78371}.
mouse	AB	ApoE4-ApoE3	Pmf1	Q9CPV5		-0.286706	0.155133	no	Polyamine-modulated factor 1 (PMF-1)	Nucleus {ECO:0000250}. Chromosome, centromere, kinetochore {ECO:0000250}. Note=Associated with the kinetochore. {ECO:0000250}.
mouse	PHSITES	ApoE4-ApoE3	Pmf1	Q9CPV5	Q9CPV5_ph18	-0.0359663	0.823572	no	Polyamine-modulated factor 1 (PMF-1)	Nucleus {ECO:0000250}. Chromosome, centromere, kinetochore {ECO:0000250}. Note=Associated with the kinetochore. {ECO:0000250}.
mouse	UBSITES	ApoE4-ApoE3	Cdt1	Q8R4E9	Q8R4E9_K23	0.269238	0.496073	no	DNA replication factor Cdt1 (Double parked homolog) (DUP) (Retroviral insertion site 2 protein)	Nucleus {ECO:0000269|PubMed:14993212}.
mouse	AB	ApoE4-ApoE3	Enah	Q03173		0.0535039	0.710272	no	Protein enabled homolog (NPC-derived proline-rich protein 1) (NDPP-1)	Cytoplasm {ECO:0000269|PubMed:10069337, ECO:0000269|PubMed:12134088, ECO:0000269|PubMed:8861907}. Cytoplasm, cytoskeleton {ECO:0000250}. Cell projection, lamellipodium {ECO:0000250}. Cell projection, filopodium {ECO:0000250}. Cell junction, synapse {ECO:0000250}. Cell junction, focal adhesion {ECO:0000250}. Note=Targeted to the leading edge of lamellipodia and filopodia by MRL family members. Colocalizes at filopodial tips with a number of other proteins including vinculin and zyxlin. Colocalizes with N-WASP at the leading edge. Colocalizes with GPHN and PFN at synapses (By similarity). {ECO:0000250}.
mouse	PHSITES	ApoE4-ApoE3	Enah	Q03173	Q03173_ph721	0.136891	0.670398	no	Protein enabled homolog (NPC-derived proline-rich protein 1) (NDPP-1)	Cytoplasm {ECO:0000269|PubMed:10069337, ECO:0000269|PubMed:12134088, ECO:0000269|PubMed:8861907}. Cytoplasm, cytoskeleton {ECO:0000250}. Cell projection, lamellipodium {ECO:0000250}. Cell projection, filopodium {ECO:0000250}. Cell junction, synapse {ECO:0000250}. Cell junction, focal adhesion {ECO:0000250}. Note=Targeted to the leading edge of lamellipodia and filopodia by MRL family members. Colocalizes at filopodial tips with a number of other proteins including vinculin and zyxlin. Colocalizes with N-WASP at the leading edge. Colocalizes with GPHN and PFN at synapses (By similarity). {ECO:0000250}.
mouse	PHSITES	ApoE4-ApoE3	Enah	Q03173	Q03173_ph354	-0.145947	0.767304	no	Protein enabled homolog (NPC-derived proline-rich protein 1) (NDPP-1)	Cytoplasm {ECO:0000269|PubMed:10069337, ECO:0000269|PubMed:12134088, ECO:0000269|PubMed:8861907}. Cytoplasm, cytoskeleton {ECO:0000250}. Cell projection, lamellipodium {ECO:0000250}. Cell projection, filopodium {ECO:0000250}. Cell junction, synapse {ECO:0000250}. Cell junction, focal adhesion {ECO:0000250}. Note=Targeted to the leading edge of lamellipodia and filopodia by MRL family members. Colocalizes at filopodial tips with a number of other proteins including vinculin and zyxlin. Colocalizes with N-WASP at the leading edge. Colocalizes with GPHN and PFN at synapses (By similarity). {ECO:0000250}.
mouse	PHSITES	ApoE4-ApoE3	Enah	Q03173	Q03173_ph738	0.282832	0.636685	no	Protein enabled homolog (NPC-derived proline-rich protein 1) (NDPP-1)	Cytoplasm {ECO:0000269|PubMed:10069337, ECO:0000269|PubMed:12134088, ECO:0000269|PubMed:8861907}. Cytoplasm, cytoskeleton {ECO:0000250}. Cell projection, lamellipodium {ECO:0000250}. Cell projection, filopodium {ECO:0000250}. Cell junction, synapse {ECO:0000250}. Cell junction, focal adhesion {ECO:0000250}. Note=Targeted to the leading edge of lamellipodia and filopodia by MRL family members. Colocalizes at filopodial tips with a number of other proteins including vinculin and zyxlin. Colocalizes with N-WASP at the leading edge. Colocalizes with GPHN and PFN at synapses (By similarity). {ECO:0000250}.
mouse	AB	ApoE4-ApoE3	Grcc10	O35127		-0.349566	0.0556827	no	Protein C10	Cytoplasm {ECO:0000250}.
mouse	PHSITES	ApoE4-ApoE3	Araf	P04627	P04627_ph229	0.169814	0.500868	no	Serine/threonine-protein kinase A-Raf (EC 2.7.11.1) (Proto-oncogene A-Raf)
mouse	AB	ApoE4-ApoE3	Ccdc58	Q8R3Q6		0.747091	0.00019729	no	Coiled-coil domain-containing protein 58
mouse	AB	ApoE4-ApoE3	Romo1	P60603		-0.285875	0.203012	no	Reactive oxygen species modulator 1 (ROS modulator 1) (Protein MGR2 homolog)	Mitochondrion inner membrane {ECO:0000250}; Single-pass membrane protein {ECO:0000250}.
mouse	AB	ApoE4-ApoE3	Arl3	Q9WUL7		-0.589254	0.00625952	no	ADP-ribosylation factor-like protein 3	Golgi apparatus membrane; Peripheral membrane protein; Cytoplasmic side. Cytoplasm, cytoskeleton, spindle. Nucleus. Cytoplasm, cytoskeleton, microtubule organizing center, centrosome {ECO:0000250}. Cytoplasm {ECO:0000250}. Cell projection, cilium {ECO:0000250}. Note=Detected predominantly in the photoreceptor connecting cilium. Centrosome-associated throughout the cell cycle. Not detected to interphase microtubules (By similarity). Present on the mitotic spindle. {ECO:0000250}.
mouse	AB	ApoE4-ApoE3	Itsn1	Q9Z0R4		0.317593	0.37113	no	Intersectin-1 (EH and SH3 domains protein 1)	Endomembrane system {ECO:0000250}. Cell junction, synapse, synaptosome {ECO:0000250}. Cell projection, lamellipodium {ECO:0000250}. Membrane, clathrin-coated pit {ECO:0000250}. Note=Colocalizes with SGIP1 at the plasma membrane in structures corresponding most probably to clathrin-coated pits. {ECO:0000250}.
mouse	PHSITES	ApoE4-ApoE3	Itsn1	Q9Z0R4	Q9Z0R4_ph313	0.332099	0.707342	no	Intersectin-1 (EH and SH3 domains protein 1)	Endomembrane system {ECO:0000250}. Cell junction, synapse, synaptosome {ECO:0000250}. Cell projection, lamellipodium {ECO:0000250}. Membrane, clathrin-coated pit {ECO:0000250}. Note=Colocalizes with SGIP1 at the plasma membrane in structures corresponding most probably to clathrin-coated pits. {ECO:0000250}.
mouse	PHSITES	ApoE4-ApoE3	Itsn1	Q9Z0R4	Q9Z0R4_ph979	0.486492	0.388022	no	Intersectin-1 (EH and SH3 domains protein 1)	Endomembrane system {ECO:0000250}. Cell junction, synapse, synaptosome {ECO:0000250}. Cell projection, lamellipodium {ECO:0000250}. Membrane, clathrin-coated pit {ECO:0000250}. Note=Colocalizes with SGIP1 at the plasma membrane in structures corresponding most probably to clathrin-coated pits. {ECO:0000250}.
mouse	PHSITES	ApoE4-ApoE3	Itsn1	Q9Z0R4	Q9Z0R4_ph335	-0.32287	0.0400529	no	Intersectin-1 (EH and SH3 domains protein 1)	Endomembrane system {ECO:0000250}. Cell junction, synapse, synaptosome {ECO:0000250}. Cell projection, lamellipodium {ECO:0000250}. Membrane, clathrin-coated pit {ECO:0000250}. Note=Colocalizes with SGIP1 at the plasma membrane in structures corresponding most probably to clathrin-coated pits. {ECO:0000250}.
mouse	UBSITES	ApoE4-ApoE3	Exosc8	Q9D753	Q9D753_K6	0.269154	0.445055	no	Exosome complex component RRP43 (Exosome component 8) (Ribosomal RNA-processing protein 43)	Cytoplasm {ECO:0000250}. Nucleus, nucleolus {ECO:0000250}. Nucleus {ECO:0000250}.
mouse	AB	ApoE4-ApoE3	Bckdha	P50136		0.237693	0.359223	no	2-oxoisovalerate dehydrogenase subunit alpha, mitochondrial (EC 1.2.4.4) (Branched-chain alpha-keto acid dehydrogenase E1 component alpha chain) (BCKDE1A) (BCKDH E1-alpha)	Mitochondrion matrix.
mouse	PHSITES	ApoE4-ApoE3	Bckdha	P50136	P50136_ph334	0.664548	0.246715	no	2-oxoisovalerate dehydrogenase subunit alpha, mitochondrial (EC 1.2.4.4) (Branched-chain alpha-keto acid dehydrogenase E1 component alpha chain) (BCKDE1A) (BCKDH E1-alpha)	Mitochondrion matrix.
mouse	PHSITES	ApoE4-ApoE3	Kmt2e	Q3UG20	Q3UG20_ph522	-0.295461	0.245798	no	Histone-lysine N-methyltransferase 2E (Lysine N-methyltransferase 2E) (EC 2.1.1.43) (Myeloid/lymphoid or mixed-lineage leukemia protein 5 homolog)	Nucleus speckle {ECO:0000250|UniProtKB:Q8IZD2}. Note=Absent from the nucleolus. {ECO:0000250|UniProtKB:Q8IZD2}.
mouse	PHSITES	ApoE4-ApoE3	Kmt2e	Q3UG20	Q3UG20_ph1002	0.426524	0.151762	no	Histone-lysine N-methyltransferase 2E (Lysine N-methyltransferase 2E) (EC 2.1.1.43) (Myeloid/lymphoid or mixed-lineage leukemia protein 5 homolog)	Nucleus speckle {ECO:0000250|UniProtKB:Q8IZD2}. Note=Absent from the nucleolus. {ECO:0000250|UniProtKB:Q8IZD2}.
mouse	PHSITES	ApoE4-ApoE3	Kmt2e	Q3UG20	Q3UG20_ph1364	-0.0693711	0.830808	no	Histone-lysine N-methyltransferase 2E (Lysine N-methyltransferase 2E) (EC 2.1.1.43) (Myeloid/lymphoid or mixed-lineage leukemia protein 5 homolog)	Nucleus speckle {ECO:0000250|UniProtKB:Q8IZD2}. Note=Absent from the nucleolus. {ECO:0000250|UniProtKB:Q8IZD2}.
mouse	UBSITES	ApoE4-ApoE3	Hmgcr	Q01237	Q01237_K501	0.269128	0.800809	no	3-hydroxy-3-methylglutaryl-coenzyme A reductase (HMG-CoA reductase) (EC 1.1.1.34)	Endoplasmic reticulum membrane {ECO:0000250}; Multi-pass membrane protein {ECO:0000250}.
mouse	UBSITES	ApoE4-ApoE3	Tp53	P02340	P02340_K313	0.269081	0.554926	no	Cellular tumor antigen p53 (Tumor suppressor p53)	Cytoplasm {ECO:0000250}. Nucleus {ECO:0000250}. Endoplasmic reticulum {ECO:0000250}. Mitochondrion matrix {ECO:0000250}. Note=Interaction with BANP promotes nuclear localization. Translocates to mitochondria upon oxidative stress (By similarity). {ECO:0000250}.
mouse	UBSITES	ApoE4-ApoE3	Wdr59	Q8C0M0	Q8C0M0_K679	0.269025	0.762492	no	WD repeat-containing protein 59 (CUL4- and DDB1-associated WDR protein 12)
mouse	UBSITES	ApoE4-ApoE3	Tbkbp1	A2A9T0	A2A9T0_K121	0.268794	0.840566	no	TANK-binding kinase 1-binding protein 1 (TBK1-binding protein 1) (Similar to NAP1 TBK1 adapter)
mouse	AB	ApoE4-ApoE3	Wasf1	Q8R5H6		-0.361853	0.127656	no	Wiskott-Aldrich syndrome protein family member 1 (WASP family protein member 1) (Protein WAVE-1)	Cytoplasm, cytoskeleton {ECO:0000250|UniProtKB:Q92558}. Cell junction, synapse {ECO:0000269|PubMed:24153177}. Cell junction, focal adhesion {ECO:0000250|UniProtKB:Q92558}. Note=Dot-like pattern in the cytoplasm. Concentrated in Rac-regulated membrane-ruffling areas. Partial translocation to focal adhesion sites might be mediated by interaction with SORBS2. {ECO:0000250|UniProtKB:Q92558}.
mouse	AB	ApoE4-ApoE3	Ccdc124	Q9D8X2		-0.428222	0.00543496	no	Coiled-coil domain-containing protein 124	Cytoplasm, cytoskeleton, microtubule organizing center, centrosome {ECO:0000250}. Midbody {ECO:0000250}. Note=Colocalizes with gamma-tubulin at interphase, prophase, metaphase, and anaphase. Relocates from centrosome to midbody at telophase (By similarity). {ECO:0000250}.
mouse	AB	ApoE4-ApoE3	Arfip2	Q8K221		-0.127279	0.65758	no	Arfaptin-2 (ADP-ribosylation factor-interacting protein 2)
mouse	PHSITES	ApoE4-ApoE3	Arfip2	Q8K221	Q8K221_ph76	-0.50046	0.166101	no	Arfaptin-2 (ADP-ribosylation factor-interacting protein 2)
mouse	UBSITES	ApoE4-ApoE3	Vps16	Q920Q4	Q920Q4_K510	0.26812	0.291827	no	Vacuolar protein sorting-associated protein 16 homolog (mVPS16)	Late endosome membrane {ECO:0000250|UniProtKB:Q9H269}; Peripheral membrane protein {ECO:0000250|UniProtKB:Q9H269}; Cytoplasmic side {ECO:0000250|UniProtKB:Q9H269}. Lysosome membrane {ECO:0000250|UniProtKB:Q9H269}; Peripheral membrane protein {ECO:0000250|UniProtKB:Q9H269}; Cytoplasmic side {ECO:0000250|UniProtKB:Q9H269}. Early endosome {ECO:0000250|UniProtKB:Q9H269, ECO:0000269|PubMed:21411634}. Cytoplasmic vesicle, clathrin-coated vesicle {ECO:0000269|PubMed:21411634}. Cytoplasmic vesicle, autophagosome {ECO:0000250|UniProtKB:Q9H269}. Note=Colocalizes with AP-3, clathrin, Rab5 and Rab7b (PubMed:21411634). Cytoplasmic, peripheral membrane protein associated with early endosomes and late endosomes/lysosomes. {ECO:0000250|UniProtKB:Q9H269, ECO:0000269|PubMed:21411634}.
mouse	AB	ApoE4-ApoE3	Trmt2a	Q8BNV1		0.364781	0.214787	no	tRNA (uracil-5-)-methyltransferase homolog A (EC 2.1.1.-) (HpaII tiny fragments locus 9c protein)
mouse	AB	ApoE4-ApoE3	Fancd2	Q80V62		0.947446	0.187875	no	Fanconi anemia group D2 protein homolog (Protein FACD2)	Nucleus {ECO:0000250}. Note=Concentrates in nuclear foci during S phase and upon genotoxic stress. {ECO:0000250}.
mouse	PHSITES	ApoE4-ApoE3	Fancd2	Q80V62	Q80V62_ph10	-0.139049	0.608738	no	Fanconi anemia group D2 protein homolog (Protein FACD2)	Nucleus {ECO:0000250}. Note=Concentrates in nuclear foci during S phase and upon genotoxic stress. {ECO:0000250}.
mouse	UBSITES	ApoE4-ApoE3	Znf330	Q922H9	Q922H9_K72	0.267718	0.680505	no	Zinc finger protein 330 (Nucleolar autoantigen 36) (Nucleolar cysteine-rich protein)	Nucleus {ECO:0000250}. Nucleus, nucleolus {ECO:0000250}. Chromosome, centromere {ECO:0000250}. Note=Predominantly expressed in nucleolus. In mitosis associated with centromeres and concentrated at the midbody in cytokinesis (By similarity). {ECO:0000250}.
mouse	UBSITES	ApoE4-ApoE3	Cnot1	Q6ZQ08	Q6ZQ08_K1707	0.26759	0.456746	no	CCR4-NOT transcription complex subunit 1 (CCR4-associated factor 1)	Cytoplasm, P-body {ECO:0000269|PubMed:20133598}. Nucleus {ECO:0000250}. Cytoplasm {ECO:0000250}. Note=NANOS2 promotes its localization to P-body.
mouse	UBSITES	ApoE4-ApoE3	Nop56	Q9D6Z1	Q9D6Z1_K288	0.267391	0.467388	no	Nucleolar protein 56 (Nucleolar protein 5A)	Nucleus, nucleolus {ECO:0000250}. Cytoplasm {ECO:0000269|PubMed:21683323}. Nucleus, nucleoplasm {ECO:0000250}.
mouse	AB	ApoE4-ApoE3	Tspan4	Q9DCK3		0.24393	0.470319	no	Tetraspanin-4 (Tspan-4) (Transmembrane 4 superfamily member 7)	Membrane; Multi-pass membrane protein.
mouse	AB	ApoE4-ApoE3	Smc2	Q8CG48		-0.0613318	0.386797	no	Structural maintenance of chromosomes protein 2 (SMC protein 2) (SMC-2) (Chromosome-associated protein E) (FGF-inducible protein 16) (XCAP-E homolog)	Nucleus {ECO:0000250}. Cytoplasm {ECO:0000250}. Chromosome {ECO:0000250}. Note=In interphase cells, the majority of the condensin complex is found in the cytoplasm, while a minority of the complex is associated with chromatin. A subpopulation of the complex however remains associated with chromosome foci in interphase cells. During mitosis, most of the condensin complex is associated with the chromatin. At the onset of prophase, the regulatory subunits of the complex are phosphorylated by CDC2, leading to condensin's association with chromosome arms and to chromosome condensation. Dissociation from chromosomes is observed in late telophase (By similarity). {ECO:0000250}.
mouse	AB	ApoE4-ApoE3	Gspt1	Q8R050		0.0792582	0.179296	no	Eukaryotic peptide chain release factor GTP-binding subunit ERF3A (Eukaryotic peptide chain release factor subunit 3a) (eRF3a) (G1 to S phase transition protein 1 homolog)
mouse	UBSITES	ApoE4-ApoE3	Rps6ka3	P18654	P18654_K72,P18653_K66	0.26661	0.669527	no	Ribosomal protein S6 kinase alpha-3 (S6K-alpha-3) (EC 2.7.11.1) (90 kDa ribosomal protein S6 kinase 3) (p90-RSK 3) (p90RSK3) (MAP kinase-activated protein kinase 1b) (MAPK-activated protein kinase 1b) (MAPKAP kinase 1b) (MAPKAPK-1b) (Ribosomal S6 kinase 2) (RSK-2) (pp90RSK2)	Nucleus {ECO:0000250}. Cytoplasm {ECO:0000250}.
mouse	AB	ApoE4-ApoE3	Hsd17b7	O88736		0.378395	0.00178085	no	3-keto-steroid reductase (EC 1.1.1.270) (17-beta-hydroxysteroid dehydrogenase 7) (17-beta-HSD 7) (Estradiol 17-beta-dehydrogenase 7) (EC 1.1.1.62)	Cell membrane; Single-pass membrane protein.
mouse	UBSITES	ApoE4-ApoE3	Rps3	P62908	P62908_K108	0.266356	0.606776	no	40S ribosomal protein S3 (EC 4.2.99.18)	Cytoplasm {ECO:0000269|PubMed:14988002}. Nucleus {ECO:0000269|PubMed:14988002}. Nucleus, nucleolus {ECO:0000250|UniProtKB:P23396}. Mitochondrion inner membrane {ECO:0000250|UniProtKB:P23396}; Peripheral membrane protein {ECO:0000250|UniProtKB:P23396}. Cytoplasm, cytoskeleton, spindle {ECO:0000250|UniProtKB:P23396}. Note=In normal cells, located mainly in the cytoplasm with small amounts in the nucleus but translocates to the nucleus in cells undergoing apoptosis. Nuclear translocation is also induced by DNA damaging agents such as hydrogen peroxide (By similarity). Accumulates in the mitochondrion in response to increased ROS levels (By similarity). Localizes to the spindle during mitosis (By similarity). Localized in cytoplasmic mRNP granules containing untranslated mRNAs (By similarity). {ECO:0000250|UniProtKB:P23396, ECO:0000269|PubMed:14988002}.
mouse	UBSITES	ApoE4-ApoE3	Cct8	P42932	P42932_K171	0.266354	0.461001	no	T-complex protein 1 subunit theta (TCP-1-theta) (CCT-theta)	Cytoplasm {ECO:0000250|UniProtKB:P50990}. Cytoplasm, cytoskeleton, microtubule organizing center, centrosome {ECO:0000250|UniProtKB:P50990}. Cytoplasm, cytoskeleton, cilium basal body {ECO:0000269|PubMed:23807208}.
mouse	UBSITES	ApoE4-ApoE3	Psma7	Q9Z2U0	Q9Z2U0_K28,Q9CWH6_K30	0.265624	0.713932	no	Proteasome subunit alpha type-7 (EC 3.4.25.1) (Proteasome subunit RC6-1)	Cytoplasm. Nucleus.
mouse	UBSITES	ApoE4-ApoE3	Dnmt1	P13864	P13864_K985	0.265498	0.747362	no	DNA (cytosine-5)-methyltransferase 1 (Dnmt1) (Met-1) (EC 2.1.1.37) (DNA methyltransferase MmuI) (DNA MTase MmuI) (M.MmuI) (MCMT)	Nucleus {ECO:0000269|PubMed:11290321}. Cytoplasm {ECO:0000269|PubMed:11290321}. Note=It is nucleoplasmic through most of the cell cycle and associates with replication foci during S-phase. In germ cells, spermatogonia, preleptotene and leptotene spermatocytes all express high levels of nuclear protein, while the protein is not detected in pachytene spermatocytes, despite the fact they expressed high levels of mRNA. In females, the protein is not detected in non-growing oocytes, in contrast to the growing oocytes. During the growing, the protein is no longer detectable in nuclei but accumulates to very high levels first throughout the cytoplasm. At the time of ovulation, all the protein is cytoplasmic and is actively associated with the oocyte cortex. After fecondation, in the preimplantation embryo, the protein remains cytoplasmic and after implantation, it is exclusively nuclear in all tissue types. Isoform 2 is sequestered in the cytoplasm of maturing oocytes and of preimplantation embryos, except for the 8-cell stage, while isoform 1 is exclusively nuclear.
mouse	AB	ApoE4-ApoE3	Tyms	P07607		-0.811664	0.0100102	no	Thymidylate synthase (TS) (TSase) (EC 2.1.1.45)	Nucleus {ECO:0000250}. Cytoplasm {ECO:0000250}. Mitochondrion {ECO:0000250}. Mitochondrion matrix {ECO:0000250}. Mitochondrion inner membrane {ECO:0000250}.
mouse	UBSITES	ApoE4-ApoE3	Psmd6	Q99JI4	Q99JI4_K371	0.264155	0.230392	no	26S proteasome non-ATPase regulatory subunit 6 (26S proteasome regulatory subunit RPN7) (26S proteasome regulatory subunit S10) (p42A)
mouse	UBSITES	ApoE4-ApoE3	Sqstm1	Q64337	Q64337_K422	0.264115	0.454624	no	Sequestosome-1 (STONE14) (Ubiquitin-binding protein p62)	Cytoplasm {ECO:0000269|PubMed:16286508}. Late endosome {ECO:0000269|PubMed:16286508}. Nucleus {ECO:0000269|PubMed:16286508}. Endoplasmic reticulum {ECO:0000269|PubMed:16286508}. Lysosome {ECO:0000250}. Cytoplasmic vesicle, autophagosome {ECO:0000250}. Cytoplasm, P-body {ECO:0000250}. Note=Sarcomere. In cardiac muscles localizes to the sarcomeric band. May also localize to the hepatocellular carcinoma. Colocalizes with TRIM13 in the perinuclear endoplasmic reticulum (By similarity). Commonly found in inclusion bodies containing polyubiquitinated protein aggregates (By similarity). Co-localizes with TRIM5 in the cytoplasmic bodies (By similarity). {ECO:0000250}.
mouse	UBSITES	ApoE4-ApoE3	Fen1	P39749	P39749_K24	0.26364	0.430673	no	Flap endonuclease 1 (FEN-1) (EC 3.1.-.-) (Flap structure-specific endonuclease 1)	Nucleus, nucleolus {ECO:0000255|HAMAP-Rule:MF_03140}. Nucleus, nucleoplasm {ECO:0000255|HAMAP-Rule:MF_03140}. Mitochondrion. Note=Resides mostly in the nucleoli and relocalizes to the nucleoplasm upon DNA damage. {ECO:0000255|HAMAP-Rule:MF_03140}.
mouse	UBSITES	ApoE4-ApoE3	Mtch2	Q791V5	Q791V5_K111	0.263446	0.623589	no	Mitochondrial carrier homolog 2	Mitochondrion inner membrane {ECO:0000305}; Multi-pass membrane protein {ECO:0000305}.
mouse	AB	ApoE4-ApoE3	Impa1	O55023		-0.654917	0.00680911	no	Inositol monophosphatase 1 (IMP 1) (IMPase 1) (EC 3.1.3.25) (D-galactose 1-phosphate phosphatase) (EC 3.1.3.94) (Inositol-1(or 4)-monophosphatase 1) (Lithium-sensitive myo-inositol monophosphatase A1)	Cytoplasm {ECO:0000250|UniProtKB:P29218}.
mouse	UBSITES	ApoE4-ApoE3	Prelid3b	Q9CYY7	Q9CYY7_K75	0.263414	0.605463	no	PRELI domain containing protein 3B (Protein slowmo homolog 2)
mouse	UBSITES	ApoE4-ApoE3	Ano10	Q8BH79	Q8BH79_K309	0.263257	0.53382	no	Anoctamin-10 (Transmembrane protein 16K)	Cell membrane {ECO:0000250}; Multi-pass membrane protein {ECO:0000250}. Note=Shows predominantly an intracellular localization with a weak expression in the cell membrane. {ECO:0000250}.
mouse	AB	ApoE4-ApoE3	D11Wsu47e	Q6PIX9		-0.445236	0.234933	no	Uncharacterized protein C17orf80 homolog	Membrane {ECO:0000305}; Single-pass membrane protein {ECO:0000305}.
mouse	UBSITES	ApoE4-ApoE3	Hjurp	Q6PG16	Q6PG16_K261	0.263211	0.37853	no	Holliday junction recognition protein (Fetal liver expressing gene 1 protein homolog) (mFleg1)	Nucleus, nucleolus. Chromosome, centromere. Note=Localizes in centromeres during late telophase and early G1, when CENPA nucleosomes are assembled. Localizes to nucleolus during S phase, nucleolus site being often related to storage (By similarity). {ECO:0000250}.
mouse	UBSITES	ApoE4-ApoE3	Tkt	P40142	P40142_K232	0.262644	0.620531	no	Transketolase (TK) (EC 2.2.1.1) (P68)
mouse	UBSITES	ApoE4-ApoE3	Spag5	Q7TME2	Q7TME2_K532	0.262563	0.69282	no	Sperm-associated antigen 5 (Mastrin) (Mitotic spindle-associated protein p126) (MAP126)	Cytoplasm {ECO:0000250|UniProtKB:Q96R06}. Cytoplasm, cytoskeleton, spindle {ECO:0000250|UniProtKB:Q96R06}. Cytoplasm, cytoskeleton, spindle pole {ECO:0000250|UniProtKB:Q96R06}. Chromosome, centromere, kinetochore {ECO:0000250|UniProtKB:Q96R06}. Midbody {ECO:0000250|UniProtKB:Q96R06}. Cytoplasm, cytoskeleton, microtubule organizing center, centrosome {ECO:0000250|UniProtKB:Q96R06}. Cytoplasm, cytoskeleton, microtubule organizing center, centrosome, centriolar satellite {ECO:0000250|UniProtKB:Q96R06}. Note=Colocalizes with PCM1 at centriolar satellites throughout the cell cycle (By similarity). In a punctate pattern in interphase cells. During mitosis, detected at spindle poles during prophase, throughout the spindle in metaphase and anaphase, and at midzone microtubules in anaphase and telophase. Efficient targeting to the mitotic spindle may depend upon phosphorylation by GSK3B. Detected on kinetochores of chromosomes that have congressed. The astrin (SPAG5)-kinastrin (SKAP) complex localizes to the microtubule plus ends (By similarity). In non-mitotic non-stressed cells, shows a microtubuli pattern. During oxidative stress, accumulates in stress granules (By similarity). {ECO:0000250|UniProtKB:Q96R06}.
mouse	AB	ApoE4-ApoE3	Paxbp1	P58501		-0.32058	0.14287	no	PAX3- and PAX7-binding protein 1 (PAX3/7BP) (GC-rich sequence DNA-binding factor 1)	Nucleus {ECO:0000269|PubMed:22862948}.
mouse	PHSITES	ApoE4-ApoE3	Paxbp1	P58501	P58501_ph264	-0.272262	0.368502	no	PAX3- and PAX7-binding protein 1 (PAX3/7BP) (GC-rich sequence DNA-binding factor 1)	Nucleus {ECO:0000269|PubMed:22862948}.
mouse	PHSITES	ApoE4-ApoE3	Paxbp1	P58501	P58501_ph182	-0.32797	0.350674	no	PAX3- and PAX7-binding protein 1 (PAX3/7BP) (GC-rich sequence DNA-binding factor 1)	Nucleus {ECO:0000269|PubMed:22862948}.
mouse	PHSITES	ApoE4-ApoE3	Paxbp1	P58501	P58501_ph297	0.113821	0.837155	no	PAX3- and PAX7-binding protein 1 (PAX3/7BP) (GC-rich sequence DNA-binding factor 1)	Nucleus {ECO:0000269|PubMed:22862948}.
mouse	UBSITES	ApoE4-ApoE3	Mia3	Q8BI84	Q8BI84_K558	0.262333	0.758568	no	Melanoma inhibitory activity protein 3 (Transport and Golgi organization protein 1)	Endoplasmic reticulum membrane {ECO:0000250|UniProtKB:Q5JRA6}; Single-pass membrane protein {ECO:0000250|UniProtKB:Q5JRA6}. Note=Localizes at endoplasmic reticulum exit sites. After loading of COL7A1 into transport carriers, it is not incorporated into COPII carriers and remains in the endoplasmic reticulum membrane. {ECO:0000250|UniProtKB:Q5JRA6}.
mouse	UBSITES	ApoE4-ApoE3	Ift81	O35594	O35594_K248	0.26195	0.561989	no	Intraflagellar transport protein 81 homolog (Carnitine deficiency-associated protein expressed in ventricle 1) (CDV-1)	Cell projection, cilium {ECO:0000269|PubMed:19253336}.
mouse	UBSITES	ApoE4-ApoE3	Dars	Q922B2	Q922B2_K126	0.261872	0.765248	no	Aspartate--tRNA ligase, cytoplasmic (EC 6.1.1.12) (Aspartyl-tRNA synthetase) (AspRS)	Cytoplasm.
mouse	UBSITES	ApoE4-ApoE3	Smarcb1	Q9Z0H3	Q9Z0H3_K13	0.261769	0.492065	no	SWI/SNF-related matrix-associated actin-dependent regulator of chromatin subfamily B member 1 (BRG1-associated factor 47) (BAF47) (Integrase interactor 1 protein) (SNF5 homolog) (mSNF5)	Nucleus.
mouse	UBSITES	ApoE4-ApoE3	Prpf31	Q8CCF0	Q8CCF0_K298	0.261365	0.497836	no	U4/U6 small nuclear ribonucleoprotein Prp31 (Pre-mRNA-processing factor 31) (U4/U6 snRNP 61 kDa protein) (Protein 61K)	Nucleus speckle {ECO:0000250}. Nucleus, Cajal body {ECO:0000250}. Note=Predominantly found in speckles and in Cajal bodies. {ECO:0000250}.
mouse	AB	ApoE4-ApoE3	Maz	P56671		0.0595693	0.84886	no	Myc-associated zinc finger protein (MAZI) (Pur-1) (Purine-binding transcription factor)	Nucleus {ECO:0000250}.
mouse	AB	ApoE4-ApoE3	Cbx8	Q9QXV1		0.356864	0.0272378	no	Chromobox protein homolog 8 (Polycomb 3 homolog) (Pc3) (mPc3)	Nucleus.
mouse	PHSITES	ApoE4-ApoE3	Cbx8	Q9QXV1	Q9QXV1_ph284	0.357561	0.116454	no	Chromobox protein homolog 8 (Polycomb 3 homolog) (Pc3) (mPc3)	Nucleus.
mouse	PHSITES	ApoE4-ApoE3	Cbx8	Q9QXV1	Q9QXV1_ph238	-0.126814	0.82331	no	Chromobox protein homolog 8 (Polycomb 3 homolog) (Pc3) (mPc3)	Nucleus.
mouse	PHSITES	ApoE4-ApoE3	Cbx8	Q9QXV1	Q9QXV1_ph164	-0.131858	0.533014	no	Chromobox protein homolog 8 (Polycomb 3 homolog) (Pc3) (mPc3)	Nucleus.
mouse	UBSITES	ApoE4-ApoE3	Timm8b	P62077	P62077_K80	0.260901	0.562648	no	Mitochondrial import inner membrane translocase subunit Tim8 B (Deafness dystonia protein 2 homolog)	Mitochondrion inner membrane {ECO:0000250}; Peripheral membrane protein {ECO:0000250}; Intermembrane side {ECO:0000250}.
mouse	AB	ApoE4-ApoE3	Wiz	O88286		0.455944	0.041005	no	Protein Wiz (Widely-interspaced zinc finger-containing protein)	Nucleus {ECO:0000269|PubMed:16702210}.
mouse	PHSITES	ApoE4-ApoE3	Wiz	O88286	O88286_ph1542	0.242115	0.641694	no	Protein Wiz (Widely-interspaced zinc finger-containing protein)	Nucleus {ECO:0000269|PubMed:16702210}.
mouse	PHSITES	ApoE4-ApoE3	Wiz	O88286	O88286_ph1029	0.249749	0.332876	no	Protein Wiz (Widely-interspaced zinc finger-containing protein)	Nucleus {ECO:0000269|PubMed:16702210}.
mouse	PHSITES	ApoE4-ApoE3	Wiz	O88286	O88286_ph1050	0.0834713	0.682011	no	Protein Wiz (Widely-interspaced zinc finger-containing protein)	Nucleus {ECO:0000269|PubMed:16702210}.
mouse	PHSITES	ApoE4-ApoE3	Wiz	O88286	O88286_ph1039_ph1043_ph1045_ph1049	-0.914191	0.114079	no	Protein Wiz (Widely-interspaced zinc finger-containing protein)	Nucleus {ECO:0000269|PubMed:16702210}.
mouse	PHSITES	ApoE4-ApoE3	Wiz	O88286	O88286_ph1370	-0.0316312	0.899618	no	Protein Wiz (Widely-interspaced zinc finger-containing protein)	Nucleus {ECO:0000269|PubMed:16702210}.
mouse	PHSITES	ApoE4-ApoE3	Wiz	O88286	O88286_ph1167	0.514724	0.0738884	no	Protein Wiz (Widely-interspaced zinc finger-containing protein)	Nucleus {ECO:0000269|PubMed:16702210}.
mouse	PHSITES	ApoE4-ApoE3	Wiz	O88286	O88286_ph1043_ph1050	0.170829	0.605949	no	Protein Wiz (Widely-interspaced zinc finger-containing protein)	Nucleus {ECO:0000269|PubMed:16702210}.
mouse	PHSITES	ApoE4-ApoE3	Wiz	O88286	O88286_ph1014	0.205405	0.590938	no	Protein Wiz (Widely-interspaced zinc finger-containing protein)	Nucleus {ECO:0000269|PubMed:16702210}.
mouse	PHSITES	ApoE4-ApoE3	Wiz	O88286	O88286_ph1045_ph1050	0.821564	0.0159728	no	Protein Wiz (Widely-interspaced zinc finger-containing protein)	Nucleus {ECO:0000269|PubMed:16702210}.
mouse	UBSITES	ApoE4-ApoE3	Atp6v0d1	P51863	P51863_K275	0.2607	0.712178	no	V-type proton ATPase subunit d 1 (V-ATPase subunit d 1) (P39) (Physophilin) (V-ATPase 40 kDa accessory protein) (V-ATPase AC39 subunit) (Vacuolar proton pump subunit d 1)	Membrane {ECO:0000305}; Peripheral membrane protein {ECO:0000305}; Cytoplasmic side {ECO:0000305}. Note=Localizes to centrosome and the base of the cilium. {ECO:0000250}.
mouse	AB	ApoE4-ApoE3	Utp4	Q8R2N2		0.0982824	0.315603	no	U3 small nucleolar RNA-associated protein 4 homolog (Cirhin) (Testis-expressed gene 292 protein)	Nucleus, nucleolus {ECO:0000250|UniProtKB:Q969X6}. Chromosome {ECO:0000250|UniProtKB:Q969X6}. Note=Found predominantly at the fibrillar center. {ECO:0000250|UniProtKB:Q969X6}.
mouse	UBSITES	ApoE4-ApoE3	Dhx9	O70133	O70133_K266	0.260663	0.786216	no	ATP-dependent RNA helicase A (RHA) (EC 3.6.4.13) (DEAH box protein 9) (mHEL-5) (Nuclear DNA helicase II) (NDH II)	Nucleus, nucleolus {ECO:0000269|PubMed:10413677}. Cytoplasm {ECO:0000250}. Note=Localized in cytoplasmic mRNP granules containing untranslated mRNAs. Can shuttle between nucleus and cytoplasm (By similarity). {ECO:0000250}.
mouse	UBSITES	ApoE4-ApoE3	Polr3b	P59470	P59470_K186	0.260442	0.591468	no	DNA-directed RNA polymerase III subunit RPC2 (RNA polymerase III subunit C2) (EC 2.7.7.6) (C128) (DNA-directed RNA polymerase III 127.6 kDa polypeptide) (DNA-directed RNA polymerase III subunit B)	Nucleus {ECO:0000250}.
mouse	UBSITES	ApoE4-ApoE3	Polr1c	P52432	P52432_K154	0.260352	0.686266	no	DNA-directed RNA polymerases I and III subunit RPAC1 (DNA-directed RNA polymerase I subunit C) (RNA polymerases I and III subunit AC1) (AC40) (DNA-directed RNA polymerases I and III 40 kDa polypeptide) (RPA40) (RPC40)	Nucleus {ECO:0000250|UniProtKB:O15160}.
mouse	UBSITES	ApoE4-ApoE3	Slc10a4	Q3UEZ8	Q3UEZ8_K408	0.259498	0.0641099	no	Sodium/bile acid cotransporter 4 (Na(+)/bile acid cotransporter 4) (Solute carrier family 10 member 4)	Cell membrane {ECO:0000250}; Multi-pass membrane protein {ECO:0000250}.
mouse	AB	ApoE4-ApoE3	Mrps6	P58064		0.672186	0.000606418	no	28S ribosomal protein S6, mitochondrial (MRP-S6) (S6mt)	Mitochondrion.
mouse	AB	ApoE4-ApoE3	Mrps14	Q9CR88		0.558758	0.00617588	no	28S ribosomal protein S14, mitochondrial (MRP-S14) (S14mt)	Mitochondrion.
mouse	AB	ApoE4-ApoE3	Eno1	P17182		-0.828266	0.00089912	no	Alpha-enolase (EC 4.2.1.11) (2-phospho-D-glycerate hydro-lyase) (Enolase 1) (Non-neural enolase) (NNE)	Cytoplasm {ECO:0000250}. Cell membrane {ECO:0000250}. Note=Can translocate to the plasma membrane in either the homodimeric (alpha/alpha) or heterodimeric (alpha/gamma) form (By similarity). ENO1 is localized to the M-band. {ECO:0000250, ECO:0000269|PubMed:11229603}.
mouse	UBSITES	ApoE4-ApoE3	Saraf	Q8R3Q0	Q8R3Q0_K107	0.259452	0.132261	no	Store-operated calcium entry-associated regulatory factor (SARAF) (SOCE-associated regulatory factor) (Transmembrane protein 66)	Endoplasmic reticulum membrane {ECO:0000250}; Single-pass type I membrane protein {ECO:0000250}. Note=Translocates to the endoplasmic reticulum-plasma membrane (ER-PM) region in a STIM1-dependent manner following cytosolic Ca(2+) elevation. {ECO:0000250}.
mouse	UBSITES	ApoE4-ApoE3	Eef1g	Q9D8N0	Q9D8N0_K17	0.258996	0.74118	no	Elongation factor 1-gamma (EF-1-gamma) (eEF-1B gamma)
mouse	UBSITES	ApoE4-ApoE3	Pfkp	Q9WUA3	Q9WUA3_K368	0.258707	0.66167	no	ATP-dependent 6-phosphofructokinase, platelet type (ATP-PFK) (PFK-P) (EC 2.7.1.11) (6-phosphofructokinase type C) (Phosphofructo-1-kinase isozyme C) (PFK-C) (Phosphohexokinase)	Cytoplasm {ECO:0000255|HAMAP-Rule:MF_03184}.
mouse	UBSITES	ApoE4-ApoE3	Lrrc40	Q9CRC8	Q9CRC8_K151	0.258699	0.871891	no	Leucine-rich repeat-containing protein 40
mouse	UBSITES	ApoE4-ApoE3	Kti12	Q9D1R2	Q9D1R2_K14	0.258267	0.568002	no	Protein KTI12 homolog
mouse	UBSITES	ApoE4-ApoE3	Cdk9	Q99J95	Q99J95_K24	0.257942	0.344452	no	Cyclin-dependent kinase 9 (EC 2.7.11.22) (EC 2.7.11.23) (Cell division protein kinase 9)	Nucleus {ECO:0000269|PubMed:22767893}. Cytoplasm {ECO:0000250}. Nucleus, PML body {ECO:0000250}. Note=Accumulates on chromatin in response to replication stress. Complexed with CCNT1 in nuclear speckles, but uncomplexed form in the cytoplasm. The translocation from nucleus to cytoplasm is XPO1/CRM1-dependent. Associates with PML body when acetylated (By similarity). {ECO:0000250}.
mouse	UBSITES	ApoE4-ApoE3	Rpl10	Q6ZWV3	Q6ZWV3_K15,P86048_K15	0.257507	0.86709	no	60S ribosomal protein L10 (Protein QM homolog)
mouse	UBSITES	ApoE4-ApoE3	Anapc7	Q9WVM3	Q9WVM3_K433	0.257443	0.244665	no	Anaphase-promoting complex subunit 7 (APC7) (Cyclosome subunit 7) (Prediabetic NOD sera-reactive autoantigen)
mouse	UBSITES	ApoE4-ApoE3	Tmem64	Q3U145	Q3U145_K368	0.257363	0.647476	no	Transmembrane protein 64	Membrane {ECO:0000255}; Multi-pass membrane protein {ECO:0000255}. Endoplasmic reticulum {ECO:0000269|PubMed:23395171}.
mouse	UBSITES	ApoE4-ApoE3	Dctn2	Q99KJ8	Q99KJ8_K290	0.257118	0.513952	no	Dynactin subunit 2 (50 kDa dynein-associated polypeptide) (Dynactin complex 50 kDa subunit) (DCTN-50) (Growth cone membrane protein 23-48K) (GMP23-48K) (p50 dynamitin)	Cytoplasm, cytoskeleton, microtubule organizing center, centrosome {ECO:0000269|PubMed:14983524, ECO:0000269|PubMed:9144527}. Membrane {ECO:0000250}; Peripheral membrane protein {ECO:0000250}.
mouse	UBSITES	ApoE4-ApoE3	Gga3	Q8BMI3	Q8BMI3_K185	0.257059	0.729361	no	ADP-ribosylation factor-binding protein GGA3 (Golgi-localized, gamma ear-containing, ARF-binding protein 3)	Golgi apparatus, trans-Golgi network membrane {ECO:0000250}; Peripheral membrane protein {ECO:0000250}. Endosome membrane {ECO:0000250}; Peripheral membrane protein {ECO:0000250}.
mouse	UBSITES	ApoE4-ApoE3	Kiaa0232	Q80U59	Q80U59_K801	0.256756	0.750233	no	Uncharacterized protein KIAA0232
mouse	UBSITES	ApoE4-ApoE3	Coil	Q5SU73	Q5SU73_K294	0.256732	0.462841	no	Coilin (p80-coilin)	Nucleus {ECO:0000269|PubMed:10806077}. Nucleus, Cajal body {ECO:0000250}.
mouse	UBSITES	ApoE4-ApoE3	Cct8	P42932	P42932_K459	0.256091	0.030287	no	T-complex protein 1 subunit theta (TCP-1-theta) (CCT-theta)	Cytoplasm {ECO:0000250|UniProtKB:P50990}. Cytoplasm, cytoskeleton, microtubule organizing center, centrosome {ECO:0000250|UniProtKB:P50990}. Cytoplasm, cytoskeleton, cilium basal body {ECO:0000269|PubMed:23807208}.
mouse	UBSITES	ApoE4-ApoE3	Recql	Q9Z129	Q9Z129_K452	0.255962	0.759367	no	ATP-dependent DNA helicase Q1 (EC 3.6.4.12) (DNA-dependent ATPase Q1) (RecQ protein-like 1)	Nucleus {ECO:0000250}.
mouse	UBSITES	ApoE4-ApoE3	Atp1a3	Q6PIC6	Q6PIC6_K152,Q9WV27_K172,Q8VDN2_K162	0.255851	0.293388	no	Sodium/potassium-transporting ATPase subunit alpha-3 (Na(+)/K(+) ATPase alpha-3 subunit) (EC 3.6.3.9) (Na(+)/K(+) ATPase alpha(III) subunit) (Sodium pump subunit alpha-3)	Cell membrane {ECO:0000250}; Multi-pass membrane protein {ECO:0000250}.
mouse	UBSITES	ApoE4-ApoE3	Rps3	P62908	P62908_K197	0.255631	0.455173	no	40S ribosomal protein S3 (EC 4.2.99.18)	Cytoplasm {ECO:0000269|PubMed:14988002}. Nucleus {ECO:0000269|PubMed:14988002}. Nucleus, nucleolus {ECO:0000250|UniProtKB:P23396}. Mitochondrion inner membrane {ECO:0000250|UniProtKB:P23396}; Peripheral membrane protein {ECO:0000250|UniProtKB:P23396}. Cytoplasm, cytoskeleton, spindle {ECO:0000250|UniProtKB:P23396}. Note=In normal cells, located mainly in the cytoplasm with small amounts in the nucleus but translocates to the nucleus in cells undergoing apoptosis. Nuclear translocation is also induced by DNA damaging agents such as hydrogen peroxide (By similarity). Accumulates in the mitochondrion in response to increased ROS levels (By similarity). Localizes to the spindle during mitosis (By similarity). Localized in cytoplasmic mRNP granules containing untranslated mRNAs (By similarity). {ECO:0000250|UniProtKB:P23396, ECO:0000269|PubMed:14988002}.
mouse	UBSITES	ApoE4-ApoE3	Xpnpep1	Q6P1B1	Q6P1B1_K130	0.255601	0.300253	no	Xaa-Pro aminopeptidase 1 (EC 3.4.11.9) (Aminoacylproline aminopeptidase) (Cytosolic aminopeptidase P) (Soluble aminopeptidase P) (sAmp) (X-Pro aminopeptidase 1) (X-prolyl aminopeptidase 1, soluble)	Cytoplasm {ECO:0000250}.
mouse	UBSITES	ApoE4-ApoE3	Cpsf3	Q9QXK7	Q9QXK7_K474	0.255483	0.698538	no	Cleavage and polyadenylation specificity factor subunit 3 (EC 3.1.27.-) (Cleavage and polyadenylation specificity factor 73 kDa subunit) (CPSF 73 kDa subunit) (mRNA 3'-end-processing endonuclease CPSF-73)	Nucleus {ECO:0000250|UniProtKB:Q9UKF6}.
mouse	UBSITES	ApoE4-ApoE3	Rtcb	Q99LF4	Q99LF4_K279	0.255177	0.434646	no	tRNA-splicing ligase RtcB homolog (EC 6.5.1.3) (Focal adhesion-associated protein) (FAAP)	Nucleus {ECO:0000250}. Cytoplasm {ECO:0000255|HAMAP-Rule:MF_03144, ECO:0000269|PubMed:18508721}. Note=Enters into the nucleus in case of active transcription while it accumulates in cytosol when transcription level is low. {ECO:0000250}.
mouse	UBSITES	ApoE4-ApoE3	Mcm2	P97310	P97310_K469	0.254704	0.138441	no	DNA replication licensing factor MCM2 (EC 3.6.4.12) (Minichromosome maintenance protein 2 homolog) (Nuclear protein BM28)	Nucleus {ECO:0000305}.
mouse	UBSITES	ApoE4-ApoE3	Abhd8	Q8R0P8	Q8R0P8_K75	0.254646	0.712913	no	Protein ABHD8 (EC 3.-.-.-) (Alpha/beta hydrolase domain-containing protein 8) (Abhydrolase domain-containing protein 8)
mouse	UBSITES	ApoE4-ApoE3	Mgea5	Q9EQQ9	Q9EQQ9_K289	0.254371	0.538239	no	Protein O-GlcNAcase (OGA) (EC 3.2.1.169) (Beta-N-acetylhexosaminidase) (Beta-hexosaminidase) (Bifunctional protein NCOAT) (Meningioma-expressed antigen 5) (N-acetyl-beta-D-glucosaminidase) (EC 3.2.1.52) (N-acetyl-beta-glucosaminidase)	Nucleus {ECO:0000250}. Cytoplasm {ECO:0000250}.
mouse	UBSITES	ApoE4-ApoE3	Ints2	Q80UK8	Q80UK8_K256	0.254084	0.614948	no	Integrator complex subunit 2 (Int2)	Nucleus membrane {ECO:0000250|UniProtKB:Q9H0H0}; Single-pass membrane protein {ECO:0000250|UniProtKB:Q9H0H0}.
mouse	UBSITES	ApoE4-ApoE3	Eif4a3	Q91VC3	Q91VC3_K60,P60843_K54,P10630_K55	0.25393	0.223582	no	Eukaryotic initiation factor 4A-III (eIF-4A-III) (eIF4A-III) (EC 3.6.4.13) (ATP-dependent RNA helicase DDX48) (ATP-dependent RNA helicase eIF4A-3) (DEAD box protein 48) (Eukaryotic translation initiation factor 4A isoform 3) [Cleaved into: Eukaryotic initiation factor 4A-III, N-terminally processed]	Nucleus {ECO:0000250}. Nucleus speckle {ECO:0000250}. Cytoplasm {ECO:0000250}. Note=Nucleocytoplasmic shuttling protein. Travels to the cytoplasm as part of the exon junction complex (EJC) bound to mRNA. Detected in dendritic layer as well as the nuclear and cytoplasmic (somatic) compartments of neurons. Colocalizes with STAU1 and FMR1 in dendrites (By similarity). {ECO:0000250}.
mouse	AB	ApoE4-ApoE3	Ssr1	Q9CY50		-0.185359	0.176639	no	Translocon-associated protein subunit alpha (TRAP-alpha) (Signal sequence receptor subunit alpha) (SSR-alpha)	Endoplasmic reticulum membrane {ECO:0000250}; Single-pass type I membrane protein {ECO:0000250}.
mouse	PHSITES	ApoE4-ApoE3	Ssr1	Q9CY50	Q9CY50_ph268	-0.418233	0.0270393	no	Translocon-associated protein subunit alpha (TRAP-alpha) (Signal sequence receptor subunit alpha) (SSR-alpha)	Endoplasmic reticulum membrane {ECO:0000250}; Single-pass type I membrane protein {ECO:0000250}.
mouse	PHSITES	ApoE4-ApoE3	Mast2	Q60592	Q60592_ph14	1.55239	0.0967976	no	Microtubule-associated serine/threonine-protein kinase 2 (EC 2.7.11.1)	Membrane {ECO:0000269|PubMed:10404183}; Peripheral membrane protein {ECO:0000269|PubMed:10404183}; Cytoplasmic side {ECO:0000269|PubMed:10404183}. Cytoplasm, cytoskeleton {ECO:0000269|PubMed:10404183}. Cell junction {ECO:0000269|PubMed:10404183}. Note=Colocalizes with beta 2-syntrophin and utrophin at neuromuscular junctions.
mouse	PHSITES	ApoE4-ApoE3	Plekhg5	Q66T02	Q66T02_ph941	0.539668	0.0585569	no	Pleckstrin homology domain-containing family G member 5 (PH domain-containing family G member 5) (Synectin-binding RhoA exchange factor) (SYX)	Cytoplasm {ECO:0000269|PubMed:16467373}. Cytoplasm, perinuclear region {ECO:0000269|PubMed:16467373}. Cell membrane {ECO:0000269|PubMed:16467373}. Cell junction {ECO:0000269|PubMed:21543326}. Cell projection, lamellipodium {ECO:0000269|PubMed:21543326}. Note=Predominantly cytoplasmic, however when endothelial cells are stimulated with lysophosphatidic acid, PLEKHG5 is found in perinuclear regions and at the cell membrane (PubMed:16467373). Localizes at cell-cell junctions in quiescent endothelial cells, and relocalizes to cytoplasmic vesicle and the leading edge of lamellipodia in migrating endothelial cells (PubMed:21543326). {ECO:0000269|PubMed:16467373, ECO:0000269|PubMed:21543326}.
mouse	PHSITES	ApoE4-ApoE3	Plekhg5	Q66T02	Q66T02_ph964	-0.0074172	0.979607	no	Pleckstrin homology domain-containing family G member 5 (PH domain-containing family G member 5) (Synectin-binding RhoA exchange factor) (SYX)	Cytoplasm {ECO:0000269|PubMed:16467373}. Cytoplasm, perinuclear region {ECO:0000269|PubMed:16467373}. Cell membrane {ECO:0000269|PubMed:16467373}. Cell junction {ECO:0000269|PubMed:21543326}. Cell projection, lamellipodium {ECO:0000269|PubMed:21543326}. Note=Predominantly cytoplasmic, however when endothelial cells are stimulated with lysophosphatidic acid, PLEKHG5 is found in perinuclear regions and at the cell membrane (PubMed:16467373). Localizes at cell-cell junctions in quiescent endothelial cells, and relocalizes to cytoplasmic vesicle and the leading edge of lamellipodia in migrating endothelial cells (PubMed:21543326). {ECO:0000269|PubMed:16467373, ECO:0000269|PubMed:21543326}.
mouse	AB	ApoE4-ApoE3	Impdh1	P50096		-0.473511	0.0220301	no	Inosine-5'-monophosphate dehydrogenase 1 (IMP dehydrogenase 1) (IMPD 1) (IMPDH 1) (EC 1.1.1.205) (IMPDH-I)	Cytoplasm {ECO:0000255|HAMAP-Rule:MF_03156}. Nucleus {ECO:0000255|HAMAP-Rule:MF_03156}.
mouse	UBSITES	ApoE4-ApoE3	Pitrm1	Q8K411	Q8K411_K534	0.253892	0.351306	no	Presequence protease, mitochondrial (EC 3.4.24.-) (Pitrilysin metalloproteinase 1)	Mitochondrion matrix {ECO:0000250}.
mouse	UBSITES	ApoE4-ApoE3	Fanca	Q9JL70	Q9JL70_K626	0.25373	0.324594	no	Fanconi anemia group A protein homolog (Protein FACA)	Nucleus {ECO:0000250}. Cytoplasm {ECO:0000250}. Note=The major form is nuclear. The minor form is cytoplasmic.
mouse	UBSITES	ApoE4-ApoE3	Recql	Q9Z129	Q9Z129_K480	0.253394	0.604741	no	ATP-dependent DNA helicase Q1 (EC 3.6.4.12) (DNA-dependent ATPase Q1) (RecQ protein-like 1)	Nucleus {ECO:0000250}.
mouse	UBSITES	ApoE4-ApoE3	Setx	A2AKX3	A2AKX3_K19	0.253127	0.362634	no	Probable helicase senataxin (EC 3.6.4.-) (Amyotrophic lateral sclerosis 4 protein homolog) (SEN1 homolog)	Nucleus {ECO:0000250|UniProtKB:Q7Z333}. Nucleus, nucleoplasm {ECO:0000269|PubMed:16644229}. Nucleus, nucleolus {ECO:0000269|PubMed:16644229}. Cytoplasm {ECO:0000269|PubMed:16644229}. Chromosome {ECO:0000269|PubMed:23593030}. Chromosome, telomere {ECO:0000250|UniProtKB:Q7Z333}. Cell projection, axon {ECO:0000250|UniProtKB:Q7Z333}. Cell projection, growth cone {ECO:0000250|UniProtKB:Q7Z333}. Note=Most abundant in the nucleus (By similarity). Detected in granules (By similarity). Colocalized in cycling cells with FBL in the nucleolus. Localizes with telomeric DNA in a transcription-dependent manner. Under replication stress, colocalizes with a variety of DNA damage signaling and repair response proteins at distinct nuclear foci in mitotic S/G2- and G1-phase cells in a transcription- and RNA/DNA hybrid-dependent manner. Localizes at limited number of nuclear foci. Colocalizes with EXOSC9 in nuclear foci upon induction of transcription-related DNA damage at the S phase (By similarity). At pachytene stage, colocalizes predominantly to the heterochromatic XY-body of sex chromosomes with DNA damage response proteins in a BRCA1-dependent manner (PubMed:23593030). May be detected in the nucleolus only in cycling cells (PubMed:16644229). {ECO:0000250|UniProtKB:Q7Z333, ECO:0000269|PubMed:16644229, ECO:0000269|PubMed:23593030}.
mouse	AB	ApoE4-ApoE3	Pgd	Q9DCD0		-0.26888	0.0346715	no	6-phosphogluconate dehydrogenase, decarboxylating (EC 1.1.1.44)	Cytoplasm {ECO:0000250}.
mouse	UBSITES	ApoE4-ApoE3	Otub1	Q7TQI3	Q7TQI3_K201	0.253116	0.512261	no	Ubiquitin thioesterase OTUB1 (EC 3.4.19.12) (Deubiquitinating enzyme OTUB1) (OTU domain-containing ubiquitin aldehyde-binding protein 1) (Otubain-1) (Ubiquitin-specific-processing protease OTUB1)	Cytoplasm {ECO:0000250}.
mouse	UBSITES	ApoE4-ApoE3	Mef2b	O55087	O55087_K89	0.25299	0.373598	no	Myocyte-specific enhancer factor 2B	Nucleus {ECO:0000255|PROSITE-ProRule:PRU00251}.
mouse	UBSITES	ApoE4-ApoE3	Fto	Q8BGW1	Q8BGW1_K88	0.252773	0.442941	no	Alpha-ketoglutarate-dependent dioxygenase FTO (EC 1.14.11.-) (Fat mass and obesity-associated protein) (Protein fatso)	Nucleus {ECO:0000269|PubMed:17991826, ECO:0000269|PubMed:19234441, ECO:0000269|PubMed:19680540}. Nucleus speckle {ECO:0000250}.
mouse	UBSITES	ApoE4-ApoE3	Dkk3	Q9QUN9	Q9QUN9_K198	0.252496	0.539863	no	Dickkopf-related protein 3 (Dickkopf-3) (Dkk-3) (mDkk-3)	Secreted.
mouse	UBSITES	ApoE4-ApoE3	Dpysl2	O08553	O08553_K525	0.252423	0.37541	no	Dihydropyrimidinase-related protein 2 (DRP-2) (Unc-33-like phosphoprotein 2) (ULIP-2)	Cytoplasm, cytosol {ECO:0000250}. Cytoplasm, cytoskeleton {ECO:0000250}. Membrane {ECO:0000250}. Note=Tightly but non-covalently associated with membranes. {ECO:0000250}.
mouse	UBSITES	ApoE4-ApoE3	Tk1	P04184	P04184_K16	0.252336	0.104749	no	Thymidine kinase, cytosolic (EC 2.7.1.21)	Cytoplasm.
mouse	UBSITES	ApoE4-ApoE3	Ldha	P06151	P06151_K118	0.251952	0.268756	no	L-lactate dehydrogenase A chain (LDH-A) (EC 1.1.1.27) (LDH muscle subunit) (LDH-M)	Cytoplasm.
mouse	UBSITES	ApoE4-ApoE3	Map1b	P14873	P14873_K2294,P14873_K2297	0.251889	0.758538	no	Microtubule-associated protein 1B (MAP-1B) (MAP1(X)) (MAP1.2) [Cleaved into: MAP1B heavy chain; MAP1 light chain LC1]	Cytoplasm, cytoskeleton {ECO:0000305|PubMed:21984824}. Cytoplasm {ECO:0000250}. Cell junction, synapse {ECO:0000269|PubMed:21984824}. Cell projection, dendritic spine {ECO:0000269|PubMed:21984824}. Note=Colocalizes with DAPK1 in the microtubules and cortical actin fibers. {ECO:0000250}.
mouse	UBSITES	ApoE4-ApoE3	Gmppa	Q922H4	Q922H4_K376	0.251594	0.31066	no	Mannose-1-phosphate guanyltransferase alpha (GDP-mannose pyrophosphorylase A) (GTP-mannose-1-phosphate guanylyltransferase alpha)	Cytoplasm {ECO:0000250}.
mouse	UBSITES	ApoE4-ApoE3	Cct7	P80313	P80313_K157	0.251518	0.482887	no	T-complex protein 1 subunit eta (TCP-1-eta) (CCT-eta) [Cleaved into: T-complex protein 1 subunit eta, N-terminally processed]	Cytoplasm.
mouse	PHSITES	ApoE4-ApoE3	St18	Q80TY4	Q80TY4_ph801	-0.911283	0.0584982	no	Suppression of tumorigenicity 18 protein	Nucleus {ECO:0000250}.
mouse	UBSITES	ApoE4-ApoE3	Utp14b	Q6EJB6	Q6EJB6_K135	0.251168	0.828286	no	U3 small nucleolar RNA-associated protein 14 homolog B (Juvenile spermatogonial depletion protein)	Nucleus, nucleolus {ECO:0000250}.
mouse	AB	ApoE4-ApoE3	Exog	Q8C163		-0.679577	0.0452656	no	Nuclease EXOG, mitochondrial (EC 3.1.30.-) (Endonuclease G-like 1) (Endo G-like 1)	Mitochondrion inner membrane {ECO:0000250}.
mouse	UBSITES	ApoE4-ApoE3	Hspa14	Q99M31	Q99M31_K88	0.250907	0.22093	no	Heat shock 70 kDa protein 14 (NST-1) (hsr.1)	Cytoplasm, cytosol {ECO:0000250}.
mouse	UBSITES	ApoE4-ApoE3	Cox6b1	P56391	P56391_K6	0.250627	0.118696	no	Cytochrome c oxidase subunit 6B1 (Cytochrome c oxidase subunit VIb isoform 1) (COX VIb-1)	Mitochondrion intermembrane space {ECO:0000250}.
mouse	UBSITES	ApoE4-ApoE3	Lrp11	Q8CB67	Q8CB67_K417	0.250275	0.511699	no	Low-density lipoprotein receptor-related protein 11 (LRP-11)	Membrane {ECO:0000305}; Single-pass type I membrane protein {ECO:0000305}.
mouse	UBSITES	ApoE4-ApoE3	Cdca8	Q8BHX3	Q8BHX3_K192	0.250114	0.73054	no	Borealin (Cell division cycle-associated protein 8) (MESrg)	Nucleus, nucleolus {ECO:0000250|UniProtKB:Q53HL2}. Cytoplasm {ECO:0000250|UniProtKB:Q53HL2}. Chromosome, centromere {ECO:0000250|UniProtKB:Q53HL2}. Cytoplasm, cytoskeleton, spindle {ECO:0000250|UniProtKB:Q53HL2}. Note=Localizes on chromosome arms and inner centromeres from prophase through metaphase and then transferring to the spindle midzone and midbody from anaphase through cytokinesis. Colocalizes with SENP3 in the nucleolus in interphase cells. {ECO:0000250|UniProtKB:Q53HL2}.
mouse	UBSITES	ApoE4-ApoE3	Fbxl5	Q8C2S5	Q8C2S5_K581	0.249813	0.435284	no	F-box/LRR-repeat protein 5 (F-box and leucine-rich repeat protein 5)	Cytoplasm, perinuclear region {ECO:0000250}.
mouse	AB	ApoE4-ApoE3	Timm10b	Q9WV96		-0.134011	0.499765	no	Mitochondrial import inner membrane translocase subunit Tim10 B (Mitochondrial import inner membrane translocase subunit Tim9 B) (TIMM10B) (Tim10b)	Mitochondrion inner membrane {ECO:0000250}; Peripheral membrane protein {ECO:0000250}.
mouse	AB	ApoE4-ApoE3	Nudt3	Q9JI46		-0.37757	0.130617	no	Diphosphoinositol polyphosphate phosphohydrolase 1 (DIPP-1) (muDIPP1) (EC 3.6.1.52) (Diadenosine 5',5'''-P1,P6-hexaphosphate hydrolase 1) (EC 3.6.1.-) (Nucleoside diphosphate-linked moiety X motif 3) (Nudix motif 3)	Cytoplasm {ECO:0000305}.
mouse	AB	ApoE4-ApoE3	Smndc1	Q8BGT7		0.326969	0.0432255	no	Survival of motor neuron-related-splicing factor 30 (30 kDa splicing factor SMNrp) (SMN-related protein) (Survival motor neuron domain-containing protein 1)	Nucleus speckle {ECO:0000250}. Nucleus, Cajal body {ECO:0000250}. Note=Detected in nuclear speckles containing snRNP and in Cajal (coiled) bodies. {ECO:0000250}.
mouse	AB	ApoE4-ApoE3	Pef1	Q8BFY6		-0.455323	0.15861	no	Peflin (PEF protein with a long N-terminal hydrophobic domain) (Penta-EF hand domain-containing protein 1)	Cytoplasm. Membrane; Peripheral membrane protein. Note=Membrane-associated in the presence of Ca(2+). {ECO:0000250}.
mouse	UBSITES	ApoE4-ApoE3	Sumo1	P63166	P63166_K25	0.24932	0.645972	no	Small ubiquitin-related modifier 1 (SUMO-1) (SMT3 homolog 3) (Ubiquitin-homology domain protein PIC1) (Ubiquitin-like protein SMT3C) (Smt3C)	Nucleus membrane. Nucleus speckle. Cytoplasm. Nucleus, PML body {ECO:0000250}. Cell membrane {ECO:0000250|UniProtKB:P63165}. Nucleus {ECO:0000250|UniProtKB:P63165}. Note=Recruited by BCL11A into the nuclear body. In the presence of ZFHX3, sequesterd to nuclear body (NB)-like dots in the nucleus some of which overlap or closely associate with PML body (By similarity). {ECO:0000250|UniProtKB:P63165, ECO:0000269|PubMed:18681895}.
mouse	AB	ApoE4-ApoE3	Terf2ip	Q91VL8		0.255809	0.196413	no	Telomeric repeat-binding factor 2-interacting protein 1 (TERF2-interacting telomeric protein 1) (TRF2-interacting telomeric protein 1) (Repressor/activator protein 1 homolog) (RAP1 homolog)	Nucleus {ECO:0000269|PubMed:20622870}. Cytoplasm {ECO:0000269|PubMed:20622870}. Chromosome {ECO:0000269|PubMed:20622869}. Chromosome, telomere {ECO:0000269|PubMed:20622869}. Note=Associates with chromosomes, both at telomeres and in extratelomeric sites (PubMed:20622869). Also exists as a cytoplasmic form, where it associates with the IKK complex (PubMed:20622870). {ECO:0000269|PubMed:20622869, ECO:0000269|PubMed:20622870}.
mouse	PHSITES	ApoE4-ApoE3	Terf2ip	Q91VL8	Q91VL8_ph43	0.984113	0.104181	no	Telomeric repeat-binding factor 2-interacting protein 1 (TERF2-interacting telomeric protein 1) (TRF2-interacting telomeric protein 1) (Repressor/activator protein 1 homolog) (RAP1 homolog)	Nucleus {ECO:0000269|PubMed:20622870}. Cytoplasm {ECO:0000269|PubMed:20622870}. Chromosome {ECO:0000269|PubMed:20622869}. Chromosome, telomere {ECO:0000269|PubMed:20622869}. Note=Associates with chromosomes, both at telomeres and in extratelomeric sites (PubMed:20622869). Also exists as a cytoplasmic form, where it associates with the IKK complex (PubMed:20622870). {ECO:0000269|PubMed:20622869, ECO:0000269|PubMed:20622870}.
mouse	PHSITES	ApoE4-ApoE3	Terf2ip	Q91VL8	Q91VL8_ph200	0.362782	0.0597343	no	Telomeric repeat-binding factor 2-interacting protein 1 (TERF2-interacting telomeric protein 1) (TRF2-interacting telomeric protein 1) (Repressor/activator protein 1 homolog) (RAP1 homolog)	Nucleus {ECO:0000269|PubMed:20622870}. Cytoplasm {ECO:0000269|PubMed:20622870}. Chromosome {ECO:0000269|PubMed:20622869}. Chromosome, telomere {ECO:0000269|PubMed:20622869}. Note=Associates with chromosomes, both at telomeres and in extratelomeric sites (PubMed:20622869). Also exists as a cytoplasmic form, where it associates with the IKK complex (PubMed:20622870). {ECO:0000269|PubMed:20622869, ECO:0000269|PubMed:20622870}.
mouse	PHSITES	ApoE4-ApoE3	Terf2ip	Q91VL8	Q91VL8_ph192_ph200_ph202	0.670442	0.115928	no	Telomeric repeat-binding factor 2-interacting protein 1 (TERF2-interacting telomeric protein 1) (TRF2-interacting telomeric protein 1) (Repressor/activator protein 1 homolog) (RAP1 homolog)	Nucleus {ECO:0000269|PubMed:20622870}. Cytoplasm {ECO:0000269|PubMed:20622870}. Chromosome {ECO:0000269|PubMed:20622869}. Chromosome, telomere {ECO:0000269|PubMed:20622869}. Note=Associates with chromosomes, both at telomeres and in extratelomeric sites (PubMed:20622869). Also exists as a cytoplasmic form, where it associates with the IKK complex (PubMed:20622870). {ECO:0000269|PubMed:20622869, ECO:0000269|PubMed:20622870}.
mouse	PHSITES	ApoE4-ApoE3	Terf2ip	Q91VL8	Q91VL8_ph151	-0.574368	0.321799	no	Telomeric repeat-binding factor 2-interacting protein 1 (TERF2-interacting telomeric protein 1) (TRF2-interacting telomeric protein 1) (Repressor/activator protein 1 homolog) (RAP1 homolog)	Nucleus {ECO:0000269|PubMed:20622870}. Cytoplasm {ECO:0000269|PubMed:20622870}. Chromosome {ECO:0000269|PubMed:20622869}. Chromosome, telomere {ECO:0000269|PubMed:20622869}. Note=Associates with chromosomes, both at telomeres and in extratelomeric sites (PubMed:20622869). Also exists as a cytoplasmic form, where it associates with the IKK complex (PubMed:20622870). {ECO:0000269|PubMed:20622869, ECO:0000269|PubMed:20622870}.
mouse	AB	ApoE4-ApoE3	Sec23a	Q01405		-0.211344	0.0652677	no	Protein transport protein Sec23A (SEC23-related protein A)	Smooth endoplasmic reticulum membrane; Peripheral membrane protein. Golgi apparatus membrane {ECO:0000305}; Peripheral membrane protein {ECO:0000305}. Note=In the ribosome-free transitional face of the ER and associated vesicles.
mouse	AB	ApoE4-ApoE3	Bcap29	Q61334		0.281781	0.166367	no	B-cell receptor-associated protein 29 (BCR-associated protein 29) (Bap29)	Endoplasmic reticulum membrane; Multi-pass membrane protein.
mouse	AB	ApoE4-ApoE3	Hgsnat	Q3UDW8		0.499267	0.00550808	no	Heparan-alpha-glucosaminide N-acetyltransferase (EC 2.3.1.78) (Transmembrane protein 76)	Lysosome membrane {ECO:0000269|PubMed:16960811}; Multi-pass membrane protein {ECO:0000269|PubMed:16960811}. Note=Colocalizes with the lysosomal marker LAMP2. The signal peptide is not cleaved upon translocation into the endoplasmic reticulum; the precursor is probably targeted to the lysosomes via the adapter protein complex-mediated pathway that involves tyrosine- and/or dileucine-based conserved amino acid motifs in the last C-terminus 16-amino acid domain (By similarity). {ECO:0000250}.
mouse	PHSITES	ApoE4-ApoE3	Hgsnat	Q3UDW8	Q3UDW8_ph238	0.342031	0.146503	no	Heparan-alpha-glucosaminide N-acetyltransferase (EC 2.3.1.78) (Transmembrane protein 76)	Lysosome membrane {ECO:0000269|PubMed:16960811}; Multi-pass membrane protein {ECO:0000269|PubMed:16960811}. Note=Colocalizes with the lysosomal marker LAMP2. The signal peptide is not cleaved upon translocation into the endoplasmic reticulum; the precursor is probably targeted to the lysosomes via the adapter protein complex-mediated pathway that involves tyrosine- and/or dileucine-based conserved amino acid motifs in the last C-terminus 16-amino acid domain (By similarity). {ECO:0000250}.
mouse	AB	ApoE4-ApoE3	Noa1	Q9JJG9		0.598359	0.0214911	no	Nitric oxide-associated protein 1	Mitochondrion inner membrane {ECO:0000269|PubMed:16380119, ECO:0000269|PubMed:18456285}; Peripheral membrane protein {ECO:0000269|PubMed:16380119, ECO:0000269|PubMed:18456285}; Matrix side {ECO:0000269|PubMed:16380119, ECO:0000269|PubMed:18456285}.
mouse	AB	ApoE4-ApoE3	Tubb5	P99024		-0.0792252	0.556839	no	Tubulin beta-5 chain	Cytoplasm, cytoskeleton {ECO:0000269|PubMed:26637975}.
mouse	UBSITES	ApoE4-ApoE3	Rpl7	P14148	P14148_K99	0.249309	0.802047	no	60S ribosomal protein L7
mouse	UBSITES	ApoE4-ApoE3	Pcbp2	Q61990	Q61990_K119	0.249089	0.583615	no	Poly(rC)-binding protein 2 (Alpha-CP2) (CTBP) (CBP) (Putative heterogeneous nuclear ribonucleoprotein X) (hnRNP X)	Nucleus {ECO:0000250}. Cytoplasm {ECO:0000250}.
mouse	UBSITES	ApoE4-ApoE3	Hjurp	Q6PG16	Q6PG16_K609	0.248877	0.285272	no	Holliday junction recognition protein (Fetal liver expressing gene 1 protein homolog) (mFleg1)	Nucleus, nucleolus. Chromosome, centromere. Note=Localizes in centromeres during late telophase and early G1, when CENPA nucleosomes are assembled. Localizes to nucleolus during S phase, nucleolus site being often related to storage (By similarity). {ECO:0000250}.
mouse	AB	ApoE4-ApoE3	Mettl8	A2AUU0		0.609582	0.0438143	no	Methyltransferase-like protein 8 (EC 2.1.1.-) (Tension-induced/inhibited protein)	Cytoplasm {ECO:0000269|PubMed:15992539}. Nucleus {ECO:0000269|PubMed:15992539}. Note=Isoform 5 localizes to the nucleus upon cell stretch in embryonic lung progenitor cells.
mouse	UBSITES	ApoE4-ApoE3	Tp53	P02340	P02340_K229	0.248762	0.79387	no	Cellular tumor antigen p53 (Tumor suppressor p53)	Cytoplasm {ECO:0000250}. Nucleus {ECO:0000250}. Endoplasmic reticulum {ECO:0000250}. Mitochondrion matrix {ECO:0000250}. Note=Interaction with BANP promotes nuclear localization. Translocates to mitochondria upon oxidative stress (By similarity). {ECO:0000250}.
mouse	UBSITES	ApoE4-ApoE3	Mafk	Q61827	Q61827_K110	0.248501	0.631164	no	Transcription factor MafK (Erythroid transcription factor NF-E2 p18 subunit)	Nucleus.
mouse	AB	ApoE4-ApoE3	Rnf214	Q8BFU3		0.274529	0.336177	no	RING finger protein 214
mouse	PHSITES	ApoE4-ApoE3	Rnf214	Q8BFU3	Q8BFU3_ph500	-0.0707905	0.848909	no	RING finger protein 214
mouse	PHSITES	ApoE4-ApoE3	Rnf214	Q8BFU3	Q8BFU3_ph13_ph15_ph19	-0.278047	0.300406	no	RING finger protein 214
mouse	AB	ApoE4-ApoE3	Cetn2	Q9R1K9		-0.0158497	0.961121	no	Centrin-2 (Caltractin isoform 1)	Cytoplasm, cytoskeleton, microtubule organizing center, centrosome, centriole {ECO:0000269|PubMed:11250075}. Nucleus {ECO:0000250}. Note=Centrosome of S-phase, interphase and mitotic cells.
mouse	UBSITES	ApoE4-ApoE3	Stk17b	Q8BG48	Q8BG48_K53	0.24805	0.375281	no	Serine/threonine-protein kinase 17B (EC 2.7.11.1) (DAP kinase-related apoptosis-inducing protein kinase 2)	Nucleus {ECO:0000250}. Cell membrane {ECO:0000250}. Endoplasmic reticulum-Golgi intermediate compartment {ECO:0000250}. Note=Colocalizes with STK17B at the plasma membrane. {ECO:0000250}.
mouse	AB	ApoE4-ApoE3	Rftn1	Q6A0D4		-0.68093	0.0768449	no	Raftlin (Raft-linking protein)	Cell membrane {ECO:0000250}; Lipid-anchor {ECO:0000250}. Note=Associates with lipid rafts. {ECO:0000250}.
mouse	PHSITES	ApoE4-ApoE3	Rftn1	Q6A0D4	Q6A0D4_ph241	-0.052277	0.969548	no	Raftlin (Raft-linking protein)	Cell membrane {ECO:0000250}; Lipid-anchor {ECO:0000250}. Note=Associates with lipid rafts. {ECO:0000250}.
mouse	PHSITES	ApoE4-ApoE3	Rftn1	Q6A0D4	Q6A0D4_ph193	-0.0562013	0.882973	no	Raftlin (Raft-linking protein)	Cell membrane {ECO:0000250}; Lipid-anchor {ECO:0000250}. Note=Associates with lipid rafts. {ECO:0000250}.
mouse	PHSITES	ApoE4-ApoE3	Optn	Q8K3K8	Q8K3K8_ph187	-0.728484	0.0403648	no	Optineurin	Cytoplasm, perinuclear region {ECO:0000250}. Golgi apparatus {ECO:0000250}. Golgi apparatus, trans-Golgi network {ECO:0000250}. Cytoplasmic vesicle, autophagosome {ECO:0000250}. Cytoplasmic vesicle {ECO:0000250}. Recycling endosome {ECO:0000250}. Note=Found in the perinuclear region and associates with the Golgi apparatus. Colocalizes with MYO6 and RAB8 at the Golgi complex and in vesicular structures close to the plasma membrane. Localizes to LC3-positive cytoplasmic vesicles upon induction of autophagy (By similarity). {ECO:0000250}.
mouse	AB	ApoE4-ApoE3	Syp	Q62277		0.0184696	0.920536	no	Synaptophysin (BM89 antigen) (Major synaptic vesicle protein p38)	Cytoplasmic vesicle, secretory vesicle, synaptic vesicle membrane {ECO:0000250}; Multi-pass membrane protein {ECO:0000250}. Cell junction, synapse, synaptosome {ECO:0000250}.
mouse	AB	ApoE4-ApoE3	Ctcf	Q61164		0.162249	0.327874	no	Transcriptional repressor CTCF (11-zinc finger protein) (CCCTC-binding factor) (CTCFL paralog)	Nucleus, nucleoplasm {ECO:0000305|PubMed:8649389}. Chromosome {ECO:0000250|UniProtKB:P49711}. Chromosome, centromere {ECO:0000250|UniProtKB:P49711}. Note=May translocate to the nucleolus upon cell differentiation. Associates with both centromeres and chromosomal arms during metaphase. Associates with the H19 ICR in mitotic chromosomes. May be preferentially excluded from heterochromatin during interphase. {ECO:0000250|UniProtKB:P49711}.
mouse	PHSITES	ApoE4-ApoE3	Ctcf	Q61164	Q61164_ph224	-0.546627	0.232429	no	Transcriptional repressor CTCF (11-zinc finger protein) (CCCTC-binding factor) (CTCFL paralog)	Nucleus, nucleoplasm {ECO:0000305|PubMed:8649389}. Chromosome {ECO:0000250|UniProtKB:P49711}. Chromosome, centromere {ECO:0000250|UniProtKB:P49711}. Note=May translocate to the nucleolus upon cell differentiation. Associates with both centromeres and chromosomal arms during metaphase. Associates with the H19 ICR in mitotic chromosomes. May be preferentially excluded from heterochromatin during interphase. {ECO:0000250|UniProtKB:P49711}.
mouse	AB	ApoE4-ApoE3	Rab5b	P61021		-0.0992555	0.51672	no	Ras-related protein Rab-5B	Cell membrane; Lipid-anchor; Cytoplasmic side. Early endosome membrane; Lipid-anchor. Melanosome {ECO:0000250}.
mouse	AB	ApoE4-ApoE3	Gosr2	O35166		0.272888	0.0460221	no	Golgi SNAP receptor complex member 2 (27 kDa Golgi SNARE protein) (Membrin)	Golgi apparatus, cis-Golgi network membrane {ECO:0000250}; Single-pass type IV membrane protein {ECO:0000250}. Golgi apparatus membrane {ECO:0000250}. Note=Concentrated most in the intermediate compartment/cis-Golgi network and the cis-Golgi cisternae 1 and 2. Greatly reduced in concentration at the trans end of the Golgi apparatus (By similarity). {ECO:0000250}.
mouse	AB	ApoE4-ApoE3	Wasf2	Q8BH43		-0.415691	0.103118	no	Wiskott-Aldrich syndrome protein family member 2 (WASP family protein member 2) (Protein WAVE-2)	Cytoplasm, cytoskeleton {ECO:0000250}.
mouse	AB	ApoE4-ApoE3	Mtpap	Q9D0D3		-0.0393216	0.815755	no	Poly(A) RNA polymerase, mitochondrial (PAP) (EC 2.7.7.19) (PAP-associated domain-containing protein 1) (Polynucleotide adenylyltransferase)	Cytoplasm {ECO:0000250|UniProtKB:Q9NVV4}. Mitochondrion {ECO:0000250|UniProtKB:Q9NVV4}.
mouse	PHSITES	ApoE4-ApoE3	Cenpt	Q3TJM4	Q3TJM4_ph279	0.243243	0.508106	no	Centromere protein T (CENP-T)	Nucleus {ECO:0000250}. Chromosome, centromere {ECO:0000250}. Chromosome, centromere, kinetochore {ECO:0000250}. Note=Constitutively localizes to centromeres throughout the cell cycle, and to kinetochores during mitosis. Localizes to the inner kinetochore, and may connect it to the outer kinetochore via its N-terminus (By similarity). {ECO:0000250}.
mouse	AB	ApoE4-ApoE3	Ttc27	Q8CD92		-0.724342	0.0619841	no	Tetratricopeptide repeat protein 27 (TPR repeat protein 27)
mouse	AB	ApoE4-ApoE3	Capza1	P47753		-0.517195	0.0172372	no	F-actin-capping protein subunit alpha-1 (CapZ alpha-1)	Cytoplasm, cytoskeleton {ECO:0000250}.
mouse	UBSITES	ApoE4-ApoE3	Cwf19l2	Q8BG79	Q8BG79_K264	0.24745	0.495205	no	CWF19-like protein 2
mouse	AB	ApoE4-ApoE3	Map1b	P14873		-0.509406	0.00285979	no	Microtubule-associated protein 1B (MAP-1B) (MAP1(X)) (MAP1.2) [Cleaved into: MAP1B heavy chain; MAP1 light chain LC1]	Cytoplasm, cytoskeleton {ECO:0000305|PubMed:21984824}. Cytoplasm {ECO:0000250}. Cell junction, synapse {ECO:0000269|PubMed:21984824}. Cell projection, dendritic spine {ECO:0000269|PubMed:21984824}. Note=Colocalizes with DAPK1 in the microtubules and cortical actin fibers. {ECO:0000250}.
mouse	PHSITES	ApoE4-ApoE3	Map1b	P14873	P14873_ph1277	-0.841911	0.00932414	no	Microtubule-associated protein 1B (MAP-1B) (MAP1(X)) (MAP1.2) [Cleaved into: MAP1B heavy chain; MAP1 light chain LC1]	Cytoplasm, cytoskeleton {ECO:0000305|PubMed:21984824}. Cytoplasm {ECO:0000250}. Cell junction, synapse {ECO:0000269|PubMed:21984824}. Cell projection, dendritic spine {ECO:0000269|PubMed:21984824}. Note=Colocalizes with DAPK1 in the microtubules and cortical actin fibers. {ECO:0000250}.
mouse	PHSITES	ApoE4-ApoE3	Map1b	P14873	P14873_ph2205	-0.530469	0.0500268	no	Microtubule-associated protein 1B (MAP-1B) (MAP1(X)) (MAP1.2) [Cleaved into: MAP1B heavy chain; MAP1 light chain LC1]	Cytoplasm, cytoskeleton {ECO:0000305|PubMed:21984824}. Cytoplasm {ECO:0000250}. Cell junction, synapse {ECO:0000269|PubMed:21984824}. Cell projection, dendritic spine {ECO:0000269|PubMed:21984824}. Note=Colocalizes with DAPK1 in the microtubules and cortical actin fibers. {ECO:0000250}.
mouse	PHSITES	ApoE4-ApoE3	Map1b	P14873	P14873_ph2267	-1.01651	0.194135	no	Microtubule-associated protein 1B (MAP-1B) (MAP1(X)) (MAP1.2) [Cleaved into: MAP1B heavy chain; MAP1 light chain LC1]	Cytoplasm, cytoskeleton {ECO:0000305|PubMed:21984824}. Cytoplasm {ECO:0000250}. Cell junction, synapse {ECO:0000269|PubMed:21984824}. Cell projection, dendritic spine {ECO:0000269|PubMed:21984824}. Note=Colocalizes with DAPK1 in the microtubules and cortical actin fibers. {ECO:0000250}.
mouse	PHSITES	ApoE4-ApoE3	Map1b	P14873	P14873_ph1420_ph1422	-0.937708	0.0301121	no	Microtubule-associated protein 1B (MAP-1B) (MAP1(X)) (MAP1.2) [Cleaved into: MAP1B heavy chain; MAP1 light chain LC1]	Cytoplasm, cytoskeleton {ECO:0000305|PubMed:21984824}. Cytoplasm {ECO:0000250}. Cell junction, synapse {ECO:0000269|PubMed:21984824}. Cell projection, dendritic spine {ECO:0000269|PubMed:21984824}. Note=Colocalizes with DAPK1 in the microtubules and cortical actin fibers. {ECO:0000250}.
mouse	PHSITES	ApoE4-ApoE3	Map1b	P14873	P14873_ph2047	-1.03007	0.00354551	no	Microtubule-associated protein 1B (MAP-1B) (MAP1(X)) (MAP1.2) [Cleaved into: MAP1B heavy chain; MAP1 light chain LC1]	Cytoplasm, cytoskeleton {ECO:0000305|PubMed:21984824}. Cytoplasm {ECO:0000250}. Cell junction, synapse {ECO:0000269|PubMed:21984824}. Cell projection, dendritic spine {ECO:0000269|PubMed:21984824}. Note=Colocalizes with DAPK1 in the microtubules and cortical actin fibers. {ECO:0000250}.
mouse	PHSITES	ApoE4-ApoE3	Map1b	P14873	P14873_ph1251_ph1255_ph1260	0.00428213	0.971364	no	Microtubule-associated protein 1B (MAP-1B) (MAP1(X)) (MAP1.2) [Cleaved into: MAP1B heavy chain; MAP1 light chain LC1]	Cytoplasm, cytoskeleton {ECO:0000305|PubMed:21984824}. Cytoplasm {ECO:0000250}. Cell junction, synapse {ECO:0000269|PubMed:21984824}. Cell projection, dendritic spine {ECO:0000269|PubMed:21984824}. Note=Colocalizes with DAPK1 in the microtubules and cortical actin fibers. {ECO:0000250}.
mouse	PHSITES	ApoE4-ApoE3	Map1b	P14873	P14873_ph2030	-0.607615	0.00617277	no	Microtubule-associated protein 1B (MAP-1B) (MAP1(X)) (MAP1.2) [Cleaved into: MAP1B heavy chain; MAP1 light chain LC1]	Cytoplasm, cytoskeleton {ECO:0000305|PubMed:21984824}. Cytoplasm {ECO:0000250}. Cell junction, synapse {ECO:0000269|PubMed:21984824}. Cell projection, dendritic spine {ECO:0000269|PubMed:21984824}. Note=Colocalizes with DAPK1 in the microtubules and cortical actin fibers. {ECO:0000250}.
mouse	PHSITES	ApoE4-ApoE3	Map1b	P14873	P14873_ph1271_ph1277	-0.778491	0.146419	no	Microtubule-associated protein 1B (MAP-1B) (MAP1(X)) (MAP1.2) [Cleaved into: MAP1B heavy chain; MAP1 light chain LC1]	Cytoplasm, cytoskeleton {ECO:0000305|PubMed:21984824}. Cytoplasm {ECO:0000250}. Cell junction, synapse {ECO:0000269|PubMed:21984824}. Cell projection, dendritic spine {ECO:0000269|PubMed:21984824}. Note=Colocalizes with DAPK1 in the microtubules and cortical actin fibers. {ECO:0000250}.
mouse	PHSITES	ApoE4-ApoE3	Map1b	P14873	P14873_ph339	-0.858466	0.00135248	no	Microtubule-associated protein 1B (MAP-1B) (MAP1(X)) (MAP1.2) [Cleaved into: MAP1B heavy chain; MAP1 light chain LC1]	Cytoplasm, cytoskeleton {ECO:0000305|PubMed:21984824}. Cytoplasm {ECO:0000250}. Cell junction, synapse {ECO:0000269|PubMed:21984824}. Cell projection, dendritic spine {ECO:0000269|PubMed:21984824}. Note=Colocalizes with DAPK1 in the microtubules and cortical actin fibers. {ECO:0000250}.
mouse	PHSITES	ApoE4-ApoE3	Map1b	P14873	P14873_ph1251_ph1260	0.0451368	0.906703	no	Microtubule-associated protein 1B (MAP-1B) (MAP1(X)) (MAP1.2) [Cleaved into: MAP1B heavy chain; MAP1 light chain LC1]	Cytoplasm, cytoskeleton {ECO:0000305|PubMed:21984824}. Cytoplasm {ECO:0000250}. Cell junction, synapse {ECO:0000269|PubMed:21984824}. Cell projection, dendritic spine {ECO:0000269|PubMed:21984824}. Note=Colocalizes with DAPK1 in the microtubules and cortical actin fibers. {ECO:0000250}.
mouse	PHSITES	ApoE4-ApoE3	Map1b	P14873	P14873_ph2018	-0.943169	0.0229719	no	Microtubule-associated protein 1B (MAP-1B) (MAP1(X)) (MAP1.2) [Cleaved into: MAP1B heavy chain; MAP1 light chain LC1]	Cytoplasm, cytoskeleton {ECO:0000305|PubMed:21984824}. Cytoplasm {ECO:0000250}. Cell junction, synapse {ECO:0000269|PubMed:21984824}. Cell projection, dendritic spine {ECO:0000269|PubMed:21984824}. Note=Colocalizes with DAPK1 in the microtubules and cortical actin fibers. {ECO:0000250}.
mouse	PHSITES	ApoE4-ApoE3	Map1b	P14873	P14873_ph1851	-1.25758	0.00344986	no	Microtubule-associated protein 1B (MAP-1B) (MAP1(X)) (MAP1.2) [Cleaved into: MAP1B heavy chain; MAP1 light chain LC1]	Cytoplasm, cytoskeleton {ECO:0000305|PubMed:21984824}. Cytoplasm {ECO:0000250}. Cell junction, synapse {ECO:0000269|PubMed:21984824}. Cell projection, dendritic spine {ECO:0000269|PubMed:21984824}. Note=Colocalizes with DAPK1 in the microtubules and cortical actin fibers. {ECO:0000250}.
mouse	PHSITES	ApoE4-ApoE3	Map1b	P14873	P14873_ph2094	-0.986251	0.000199714	no	Microtubule-associated protein 1B (MAP-1B) (MAP1(X)) (MAP1.2) [Cleaved into: MAP1B heavy chain; MAP1 light chain LC1]	Cytoplasm, cytoskeleton {ECO:0000305|PubMed:21984824}. Cytoplasm {ECO:0000250}. Cell junction, synapse {ECO:0000269|PubMed:21984824}. Cell projection, dendritic spine {ECO:0000269|PubMed:21984824}. Note=Colocalizes with DAPK1 in the microtubules and cortical actin fibers. {ECO:0000250}.
mouse	PHSITES	ApoE4-ApoE3	Map1b	P14873	P14873_ph825_ph828_ph829	0.353635	0.77097	no	Microtubule-associated protein 1B (MAP-1B) (MAP1(X)) (MAP1.2) [Cleaved into: MAP1B heavy chain; MAP1 light chain LC1]	Cytoplasm, cytoskeleton {ECO:0000305|PubMed:21984824}. Cytoplasm {ECO:0000250}. Cell junction, synapse {ECO:0000269|PubMed:21984824}. Cell projection, dendritic spine {ECO:0000269|PubMed:21984824}. Note=Colocalizes with DAPK1 in the microtubules and cortical actin fibers. {ECO:0000250}.
mouse	PHSITES	ApoE4-ApoE3	Map1b	P14873	P14873_ph1251_ph1253_ph1260	0.675013	0.323716	no	Microtubule-associated protein 1B (MAP-1B) (MAP1(X)) (MAP1.2) [Cleaved into: MAP1B heavy chain; MAP1 light chain LC1]	Cytoplasm, cytoskeleton {ECO:0000305|PubMed:21984824}. Cytoplasm {ECO:0000250}. Cell junction, synapse {ECO:0000269|PubMed:21984824}. Cell projection, dendritic spine {ECO:0000269|PubMed:21984824}. Note=Colocalizes with DAPK1 in the microtubules and cortical actin fibers. {ECO:0000250}.
mouse	PHSITES	ApoE4-ApoE3	Map1b	P14873	P14873_ph1815	-0.737429	0.07131	no	Microtubule-associated protein 1B (MAP-1B) (MAP1(X)) (MAP1.2) [Cleaved into: MAP1B heavy chain; MAP1 light chain LC1]	Cytoplasm, cytoskeleton {ECO:0000305|PubMed:21984824}. Cytoplasm {ECO:0000250}. Cell junction, synapse {ECO:0000269|PubMed:21984824}. Cell projection, dendritic spine {ECO:0000269|PubMed:21984824}. Note=Colocalizes with DAPK1 in the microtubules and cortical actin fibers. {ECO:0000250}.
mouse	PHSITES	ApoE4-ApoE3	Map1b	P14873	P14873_ph336	-0.0146648	0.958335	no	Microtubule-associated protein 1B (MAP-1B) (MAP1(X)) (MAP1.2) [Cleaved into: MAP1B heavy chain; MAP1 light chain LC1]	Cytoplasm, cytoskeleton {ECO:0000305|PubMed:21984824}. Cytoplasm {ECO:0000250}. Cell junction, synapse {ECO:0000269|PubMed:21984824}. Cell projection, dendritic spine {ECO:0000269|PubMed:21984824}. Note=Colocalizes with DAPK1 in the microtubules and cortical actin fibers. {ECO:0000250}.
mouse	PHSITES	ApoE4-ApoE3	Map1b	P14873	P14873_ph25	-0.476626	0.111731	no	Microtubule-associated protein 1B (MAP-1B) (MAP1(X)) (MAP1.2) [Cleaved into: MAP1B heavy chain; MAP1 light chain LC1]	Cytoplasm, cytoskeleton {ECO:0000305|PubMed:21984824}. Cytoplasm {ECO:0000250}. Cell junction, synapse {ECO:0000269|PubMed:21984824}. Cell projection, dendritic spine {ECO:0000269|PubMed:21984824}. Note=Colocalizes with DAPK1 in the microtubules and cortical actin fibers. {ECO:0000250}.
mouse	PHSITES	ApoE4-ApoE3	Map1b	P14873	P14873_ph1251	-2.1247	0.197765	no	Microtubule-associated protein 1B (MAP-1B) (MAP1(X)) (MAP1.2) [Cleaved into: MAP1B heavy chain; MAP1 light chain LC1]	Cytoplasm, cytoskeleton {ECO:0000305|PubMed:21984824}. Cytoplasm {ECO:0000250}. Cell junction, synapse {ECO:0000269|PubMed:21984824}. Cell projection, dendritic spine {ECO:0000269|PubMed:21984824}. Note=Colocalizes with DAPK1 in the microtubules and cortical actin fibers. {ECO:0000250}.
mouse	PHSITES	ApoE4-ApoE3	Map1b	P14873	P14873_ph1962	-0.448579	0.259993	no	Microtubule-associated protein 1B (MAP-1B) (MAP1(X)) (MAP1.2) [Cleaved into: MAP1B heavy chain; MAP1 light chain LC1]	Cytoplasm, cytoskeleton {ECO:0000305|PubMed:21984824}. Cytoplasm {ECO:0000250}. Cell junction, synapse {ECO:0000269|PubMed:21984824}. Cell projection, dendritic spine {ECO:0000269|PubMed:21984824}. Note=Colocalizes with DAPK1 in the microtubules and cortical actin fibers. {ECO:0000250}.
mouse	PHSITES	ApoE4-ApoE3	Map1b	P14873	P14873_ph1789_ph1793	-0.472363	0.390812	no	Microtubule-associated protein 1B (MAP-1B) (MAP1(X)) (MAP1.2) [Cleaved into: MAP1B heavy chain; MAP1 light chain LC1]	Cytoplasm, cytoskeleton {ECO:0000305|PubMed:21984824}. Cytoplasm {ECO:0000250}. Cell junction, synapse {ECO:0000269|PubMed:21984824}. Cell projection, dendritic spine {ECO:0000269|PubMed:21984824}. Note=Colocalizes with DAPK1 in the microtubules and cortical actin fibers. {ECO:0000250}.
mouse	PHSITES	ApoE4-ApoE3	Map1b	P14873	P14873_ph1784_ph1788	0.893786	0.204272	no	Microtubule-associated protein 1B (MAP-1B) (MAP1(X)) (MAP1.2) [Cleaved into: MAP1B heavy chain; MAP1 light chain LC1]	Cytoplasm, cytoskeleton {ECO:0000305|PubMed:21984824}. Cytoplasm {ECO:0000250}. Cell junction, synapse {ECO:0000269|PubMed:21984824}. Cell projection, dendritic spine {ECO:0000269|PubMed:21984824}. Note=Colocalizes with DAPK1 in the microtubules and cortical actin fibers. {ECO:0000250}.
mouse	PHSITES	ApoE4-ApoE3	Map1b	P14873	P14873_ph2068	-0.533121	0.0722652	no	Microtubule-associated protein 1B (MAP-1B) (MAP1(X)) (MAP1.2) [Cleaved into: MAP1B heavy chain; MAP1 light chain LC1]	Cytoplasm, cytoskeleton {ECO:0000305|PubMed:21984824}. Cytoplasm {ECO:0000250}. Cell junction, synapse {ECO:0000269|PubMed:21984824}. Cell projection, dendritic spine {ECO:0000269|PubMed:21984824}. Note=Colocalizes with DAPK1 in the microtubules and cortical actin fibers. {ECO:0000250}.
mouse	PHSITES	ApoE4-ApoE3	Map1b	P14873	P14873_ph1247_ph1251_ph1260	0.052531	0.935162	no	Microtubule-associated protein 1B (MAP-1B) (MAP1(X)) (MAP1.2) [Cleaved into: MAP1B heavy chain; MAP1 light chain LC1]	Cytoplasm, cytoskeleton {ECO:0000305|PubMed:21984824}. Cytoplasm {ECO:0000250}. Cell junction, synapse {ECO:0000269|PubMed:21984824}. Cell projection, dendritic spine {ECO:0000269|PubMed:21984824}. Note=Colocalizes with DAPK1 in the microtubules and cortical actin fibers. {ECO:0000250}.
mouse	PHSITES	ApoE4-ApoE3	Map1b	P14873	P14873_ph1317_ph1329_ph1332	-0.369898	0.142483	no	Microtubule-associated protein 1B (MAP-1B) (MAP1(X)) (MAP1.2) [Cleaved into: MAP1B heavy chain; MAP1 light chain LC1]	Cytoplasm, cytoskeleton {ECO:0000305|PubMed:21984824}. Cytoplasm {ECO:0000250}. Cell junction, synapse {ECO:0000269|PubMed:21984824}. Cell projection, dendritic spine {ECO:0000269|PubMed:21984824}. Note=Colocalizes with DAPK1 in the microtubules and cortical actin fibers. {ECO:0000250}.
mouse	PHSITES	ApoE4-ApoE3	Map1b	P14873	P14873_ph2301	-0.834643	0.00216969	no	Microtubule-associated protein 1B (MAP-1B) (MAP1(X)) (MAP1.2) [Cleaved into: MAP1B heavy chain; MAP1 light chain LC1]	Cytoplasm, cytoskeleton {ECO:0000305|PubMed:21984824}. Cytoplasm {ECO:0000250}. Cell junction, synapse {ECO:0000269|PubMed:21984824}. Cell projection, dendritic spine {ECO:0000269|PubMed:21984824}. Note=Colocalizes with DAPK1 in the microtubules and cortical actin fibers. {ECO:0000250}.
mouse	PHSITES	ApoE4-ApoE3	Map1b	P14873	P14873_ph1775_ph1778	-0.488674	0.314931	no	Microtubule-associated protein 1B (MAP-1B) (MAP1(X)) (MAP1.2) [Cleaved into: MAP1B heavy chain; MAP1 light chain LC1]	Cytoplasm, cytoskeleton {ECO:0000305|PubMed:21984824}. Cytoplasm {ECO:0000250}. Cell junction, synapse {ECO:0000269|PubMed:21984824}. Cell projection, dendritic spine {ECO:0000269|PubMed:21984824}. Note=Colocalizes with DAPK1 in the microtubules and cortical actin fibers. {ECO:0000250}.
mouse	PHSITES	ApoE4-ApoE3	Map1b	P14873	P14873_ph2205_ph2207	-1.06562	0.00107118	no	Microtubule-associated protein 1B (MAP-1B) (MAP1(X)) (MAP1.2) [Cleaved into: MAP1B heavy chain; MAP1 light chain LC1]	Cytoplasm, cytoskeleton {ECO:0000305|PubMed:21984824}. Cytoplasm {ECO:0000250}. Cell junction, synapse {ECO:0000269|PubMed:21984824}. Cell projection, dendritic spine {ECO:0000269|PubMed:21984824}. Note=Colocalizes with DAPK1 in the microtubules and cortical actin fibers. {ECO:0000250}.
mouse	PHSITES	ApoE4-ApoE3	Map1b	P14873	P14873_ph339_ph343	-1.29859	0.0144349	no	Microtubule-associated protein 1B (MAP-1B) (MAP1(X)) (MAP1.2) [Cleaved into: MAP1B heavy chain; MAP1 light chain LC1]	Cytoplasm, cytoskeleton {ECO:0000305|PubMed:21984824}. Cytoplasm {ECO:0000250}. Cell junction, synapse {ECO:0000269|PubMed:21984824}. Cell projection, dendritic spine {ECO:0000269|PubMed:21984824}. Note=Colocalizes with DAPK1 in the microtubules and cortical actin fibers. {ECO:0000250}.
mouse	PHSITES	ApoE4-ApoE3	Map1b	P14873	P14873_ph1793	-0.685271	0.0795839	no	Microtubule-associated protein 1B (MAP-1B) (MAP1(X)) (MAP1.2) [Cleaved into: MAP1B heavy chain; MAP1 light chain LC1]	Cytoplasm, cytoskeleton {ECO:0000305|PubMed:21984824}. Cytoplasm {ECO:0000250}. Cell junction, synapse {ECO:0000269|PubMed:21984824}. Cell projection, dendritic spine {ECO:0000269|PubMed:21984824}. Note=Colocalizes with DAPK1 in the microtubules and cortical actin fibers. {ECO:0000250}.
mouse	PHSITES	ApoE4-ApoE3	Map1b	P14873	P14873_ph541	-1.30389	0.0377198	no	Microtubule-associated protein 1B (MAP-1B) (MAP1(X)) (MAP1.2) [Cleaved into: MAP1B heavy chain; MAP1 light chain LC1]	Cytoplasm, cytoskeleton {ECO:0000305|PubMed:21984824}. Cytoplasm {ECO:0000250}. Cell junction, synapse {ECO:0000269|PubMed:21984824}. Cell projection, dendritic spine {ECO:0000269|PubMed:21984824}. Note=Colocalizes with DAPK1 in the microtubules and cortical actin fibers. {ECO:0000250}.
mouse	PHSITES	ApoE4-ApoE3	Map1b	P14873	P14873_ph1775	-0.665296	0.00853023	no	Microtubule-associated protein 1B (MAP-1B) (MAP1(X)) (MAP1.2) [Cleaved into: MAP1B heavy chain; MAP1 light chain LC1]	Cytoplasm, cytoskeleton {ECO:0000305|PubMed:21984824}. Cytoplasm {ECO:0000250}. Cell junction, synapse {ECO:0000269|PubMed:21984824}. Cell projection, dendritic spine {ECO:0000269|PubMed:21984824}. Note=Colocalizes with DAPK1 in the microtubules and cortical actin fibers. {ECO:0000250}.
mouse	PHSITES	ApoE4-ApoE3	Map1b	P14873	P14873_ph828	-1.1278	0.00211365	no	Microtubule-associated protein 1B (MAP-1B) (MAP1(X)) (MAP1.2) [Cleaved into: MAP1B heavy chain; MAP1 light chain LC1]	Cytoplasm, cytoskeleton {ECO:0000305|PubMed:21984824}. Cytoplasm {ECO:0000250}. Cell junction, synapse {ECO:0000269|PubMed:21984824}. Cell projection, dendritic spine {ECO:0000269|PubMed:21984824}. Note=Colocalizes with DAPK1 in the microtubules and cortical actin fibers. {ECO:0000250}.
mouse	PHSITES	ApoE4-ApoE3	Map1b	P14873	P14873_ph1317	-0.553582	0.375055	no	Microtubule-associated protein 1B (MAP-1B) (MAP1(X)) (MAP1.2) [Cleaved into: MAP1B heavy chain; MAP1 light chain LC1]	Cytoplasm, cytoskeleton {ECO:0000305|PubMed:21984824}. Cytoplasm {ECO:0000250}. Cell junction, synapse {ECO:0000269|PubMed:21984824}. Cell projection, dendritic spine {ECO:0000269|PubMed:21984824}. Note=Colocalizes with DAPK1 in the microtubules and cortical actin fibers. {ECO:0000250}.
mouse	PHSITES	ApoE4-ApoE3	Map1b	P14873	P14873_ph1391_ph1395_ph1401	-0.307143	0.738834	no	Microtubule-associated protein 1B (MAP-1B) (MAP1(X)) (MAP1.2) [Cleaved into: MAP1B heavy chain; MAP1 light chain LC1]	Cytoplasm, cytoskeleton {ECO:0000305|PubMed:21984824}. Cytoplasm {ECO:0000250}. Cell junction, synapse {ECO:0000269|PubMed:21984824}. Cell projection, dendritic spine {ECO:0000269|PubMed:21984824}. Note=Colocalizes with DAPK1 in the microtubules and cortical actin fibers. {ECO:0000250}.
mouse	PHSITES	ApoE4-ApoE3	Map1b	P14873	P14873_ph577	-0.943324	0.0173853	no	Microtubule-associated protein 1B (MAP-1B) (MAP1(X)) (MAP1.2) [Cleaved into: MAP1B heavy chain; MAP1 light chain LC1]	Cytoplasm, cytoskeleton {ECO:0000305|PubMed:21984824}. Cytoplasm {ECO:0000250}. Cell junction, synapse {ECO:0000269|PubMed:21984824}. Cell projection, dendritic spine {ECO:0000269|PubMed:21984824}. Note=Colocalizes with DAPK1 in the microtubules and cortical actin fibers. {ECO:0000250}.
mouse	PHSITES	ApoE4-ApoE3	Map1b	P14873	P14873_ph1422	-1.20725	0.00591599	no	Microtubule-associated protein 1B (MAP-1B) (MAP1(X)) (MAP1.2) [Cleaved into: MAP1B heavy chain; MAP1 light chain LC1]	Cytoplasm, cytoskeleton {ECO:0000305|PubMed:21984824}. Cytoplasm {ECO:0000250}. Cell junction, synapse {ECO:0000269|PubMed:21984824}. Cell projection, dendritic spine {ECO:0000269|PubMed:21984824}. Note=Colocalizes with DAPK1 in the microtubules and cortical actin fibers. {ECO:0000250}.
mouse	PHSITES	ApoE4-ApoE3	Map1b	P14873	P14873_ph1255_ph1260	-0.150712	0.615298	no	Microtubule-associated protein 1B (MAP-1B) (MAP1(X)) (MAP1.2) [Cleaved into: MAP1B heavy chain; MAP1 light chain LC1]	Cytoplasm, cytoskeleton {ECO:0000305|PubMed:21984824}. Cytoplasm {ECO:0000250}. Cell junction, synapse {ECO:0000269|PubMed:21984824}. Cell projection, dendritic spine {ECO:0000269|PubMed:21984824}. Note=Colocalizes with DAPK1 in the microtubules and cortical actin fibers. {ECO:0000250}.
mouse	PHSITES	ApoE4-ApoE3	Map1b	P14873	P14873_ph1317_ph1331	-0.884341	0.0113551	no	Microtubule-associated protein 1B (MAP-1B) (MAP1(X)) (MAP1.2) [Cleaved into: MAP1B heavy chain; MAP1 light chain LC1]	Cytoplasm, cytoskeleton {ECO:0000305|PubMed:21984824}. Cytoplasm {ECO:0000250}. Cell junction, synapse {ECO:0000269|PubMed:21984824}. Cell projection, dendritic spine {ECO:0000269|PubMed:21984824}. Note=Colocalizes with DAPK1 in the microtubules and cortical actin fibers. {ECO:0000250}.
mouse	PHSITES	ApoE4-ApoE3	Map1b	P14873	P14873_ph1204	-0.521849	0.130008	no	Microtubule-associated protein 1B (MAP-1B) (MAP1(X)) (MAP1.2) [Cleaved into: MAP1B heavy chain; MAP1 light chain LC1]	Cytoplasm, cytoskeleton {ECO:0000305|PubMed:21984824}. Cytoplasm {ECO:0000250}. Cell junction, synapse {ECO:0000269|PubMed:21984824}. Cell projection, dendritic spine {ECO:0000269|PubMed:21984824}. Note=Colocalizes with DAPK1 in the microtubules and cortical actin fibers. {ECO:0000250}.
mouse	PHSITES	ApoE4-ApoE3	Map1b	P14873	P14873_ph1945	-1.16275	0.00123163	no	Microtubule-associated protein 1B (MAP-1B) (MAP1(X)) (MAP1.2) [Cleaved into: MAP1B heavy chain; MAP1 light chain LC1]	Cytoplasm, cytoskeleton {ECO:0000305|PubMed:21984824}. Cytoplasm {ECO:0000250}. Cell junction, synapse {ECO:0000269|PubMed:21984824}. Cell projection, dendritic spine {ECO:0000269|PubMed:21984824}. Note=Colocalizes with DAPK1 in the microtubules and cortical actin fibers. {ECO:0000250}.
mouse	PHSITES	ApoE4-ApoE3	Map1b	P14873	P14873_ph1775_ph1778_ph1781_ph1784	0.609336	0.619914	no	Microtubule-associated protein 1B (MAP-1B) (MAP1(X)) (MAP1.2) [Cleaved into: MAP1B heavy chain; MAP1 light chain LC1]	Cytoplasm, cytoskeleton {ECO:0000305|PubMed:21984824}. Cytoplasm {ECO:0000250}. Cell junction, synapse {ECO:0000269|PubMed:21984824}. Cell projection, dendritic spine {ECO:0000269|PubMed:21984824}. Note=Colocalizes with DAPK1 in the microtubules and cortical actin fibers. {ECO:0000250}.
mouse	PHSITES	ApoE4-ApoE3	Map1b	P14873	P14873_ph1395	-1.27517	0.130863	no	Microtubule-associated protein 1B (MAP-1B) (MAP1(X)) (MAP1.2) [Cleaved into: MAP1B heavy chain; MAP1 light chain LC1]	Cytoplasm, cytoskeleton {ECO:0000305|PubMed:21984824}. Cytoplasm {ECO:0000250}. Cell junction, synapse {ECO:0000269|PubMed:21984824}. Cell projection, dendritic spine {ECO:0000269|PubMed:21984824}. Note=Colocalizes with DAPK1 in the microtubules and cortical actin fibers. {ECO:0000250}.
mouse	PHSITES	ApoE4-ApoE3	Map1b	P14873	P14873_ph1384	-0.806494	0.0802041	no	Microtubule-associated protein 1B (MAP-1B) (MAP1(X)) (MAP1.2) [Cleaved into: MAP1B heavy chain; MAP1 light chain LC1]	Cytoplasm, cytoskeleton {ECO:0000305|PubMed:21984824}. Cytoplasm {ECO:0000250}. Cell junction, synapse {ECO:0000269|PubMed:21984824}. Cell projection, dendritic spine {ECO:0000269|PubMed:21984824}. Note=Colocalizes with DAPK1 in the microtubules and cortical actin fibers. {ECO:0000250}.
mouse	PHSITES	ApoE4-ApoE3	Map1b	P14873	P14873_ph1778_ph1784_ph1792	-0.524993	0.557431	no	Microtubule-associated protein 1B (MAP-1B) (MAP1(X)) (MAP1.2) [Cleaved into: MAP1B heavy chain; MAP1 light chain LC1]	Cytoplasm, cytoskeleton {ECO:0000305|PubMed:21984824}. Cytoplasm {ECO:0000250}. Cell junction, synapse {ECO:0000269|PubMed:21984824}. Cell projection, dendritic spine {ECO:0000269|PubMed:21984824}. Note=Colocalizes with DAPK1 in the microtubules and cortical actin fibers. {ECO:0000250}.
mouse	PHSITES	ApoE4-ApoE3	Map1b	P14873	P14873_ph1260	0.942525	0.107544	no	Microtubule-associated protein 1B (MAP-1B) (MAP1(X)) (MAP1.2) [Cleaved into: MAP1B heavy chain; MAP1 light chain LC1]	Cytoplasm, cytoskeleton {ECO:0000305|PubMed:21984824}. Cytoplasm {ECO:0000250}. Cell junction, synapse {ECO:0000269|PubMed:21984824}. Cell projection, dendritic spine {ECO:0000269|PubMed:21984824}. Note=Colocalizes with DAPK1 in the microtubules and cortical actin fibers. {ECO:0000250}.
mouse	PHSITES	ApoE4-ApoE3	Map1b	P14873	P14873_ph1662	-0.29704	0.422766	no	Microtubule-associated protein 1B (MAP-1B) (MAP1(X)) (MAP1.2) [Cleaved into: MAP1B heavy chain; MAP1 light chain LC1]	Cytoplasm, cytoskeleton {ECO:0000305|PubMed:21984824}. Cytoplasm {ECO:0000250}. Cell junction, synapse {ECO:0000269|PubMed:21984824}. Cell projection, dendritic spine {ECO:0000269|PubMed:21984824}. Note=Colocalizes with DAPK1 in the microtubules and cortical actin fibers. {ECO:0000250}.
mouse	PHSITES	ApoE4-ApoE3	Map1b	P14873	P14873_ph336_ph343	0.160135	0.538843	no	Microtubule-associated protein 1B (MAP-1B) (MAP1(X)) (MAP1.2) [Cleaved into: MAP1B heavy chain; MAP1 light chain LC1]	Cytoplasm, cytoskeleton {ECO:0000305|PubMed:21984824}. Cytoplasm {ECO:0000250}. Cell junction, synapse {ECO:0000269|PubMed:21984824}. Cell projection, dendritic spine {ECO:0000269|PubMed:21984824}. Note=Colocalizes with DAPK1 in the microtubules and cortical actin fibers. {ECO:0000250}.
mouse	PHSITES	ApoE4-ApoE3	Map1b	P14873	P14873_ph1247	-0.978708	0.0341968	no	Microtubule-associated protein 1B (MAP-1B) (MAP1(X)) (MAP1.2) [Cleaved into: MAP1B heavy chain; MAP1 light chain LC1]	Cytoplasm, cytoskeleton {ECO:0000305|PubMed:21984824}. Cytoplasm {ECO:0000250}. Cell junction, synapse {ECO:0000269|PubMed:21984824}. Cell projection, dendritic spine {ECO:0000269|PubMed:21984824}. Note=Colocalizes with DAPK1 in the microtubules and cortical actin fibers. {ECO:0000250}.
mouse	PHSITES	ApoE4-ApoE3	Map1b	P14873	P14873_ph1911	-0.623207	0.0457634	no	Microtubule-associated protein 1B (MAP-1B) (MAP1(X)) (MAP1.2) [Cleaved into: MAP1B heavy chain; MAP1 light chain LC1]	Cytoplasm, cytoskeleton {ECO:0000305|PubMed:21984824}. Cytoplasm {ECO:0000250}. Cell junction, synapse {ECO:0000269|PubMed:21984824}. Cell projection, dendritic spine {ECO:0000269|PubMed:21984824}. Note=Colocalizes with DAPK1 in the microtubules and cortical actin fibers. {ECO:0000250}.
mouse	PHSITES	ApoE4-ApoE3	Map1b	P14873	P14873_ph1307	-0.650264	0.0579055	no	Microtubule-associated protein 1B (MAP-1B) (MAP1(X)) (MAP1.2) [Cleaved into: MAP1B heavy chain; MAP1 light chain LC1]	Cytoplasm, cytoskeleton {ECO:0000305|PubMed:21984824}. Cytoplasm {ECO:0000250}. Cell junction, synapse {ECO:0000269|PubMed:21984824}. Cell projection, dendritic spine {ECO:0000269|PubMed:21984824}. Note=Colocalizes with DAPK1 in the microtubules and cortical actin fibers. {ECO:0000250}.
mouse	PHSITES	ApoE4-ApoE3	Map1b	P14873	P14873_ph974	0.0619331	0.860472	no	Microtubule-associated protein 1B (MAP-1B) (MAP1(X)) (MAP1.2) [Cleaved into: MAP1B heavy chain; MAP1 light chain LC1]	Cytoplasm, cytoskeleton {ECO:0000305|PubMed:21984824}. Cytoplasm {ECO:0000250}. Cell junction, synapse {ECO:0000269|PubMed:21984824}. Cell projection, dendritic spine {ECO:0000269|PubMed:21984824}. Note=Colocalizes with DAPK1 in the microtubules and cortical actin fibers. {ECO:0000250}.
mouse	PHSITES	ApoE4-ApoE3	Map1b	P14873	P14873_ph614	-1.10677	0.0148703	no	Microtubule-associated protein 1B (MAP-1B) (MAP1(X)) (MAP1.2) [Cleaved into: MAP1B heavy chain; MAP1 light chain LC1]	Cytoplasm, cytoskeleton {ECO:0000305|PubMed:21984824}. Cytoplasm {ECO:0000250}. Cell junction, synapse {ECO:0000269|PubMed:21984824}. Cell projection, dendritic spine {ECO:0000269|PubMed:21984824}. Note=Colocalizes with DAPK1 in the microtubules and cortical actin fibers. {ECO:0000250}.
mouse	PHSITES	ApoE4-ApoE3	Map1b	P14873	P14873_ph741	-0.901922	0.0921611	no	Microtubule-associated protein 1B (MAP-1B) (MAP1(X)) (MAP1.2) [Cleaved into: MAP1B heavy chain; MAP1 light chain LC1]	Cytoplasm, cytoskeleton {ECO:0000305|PubMed:21984824}. Cytoplasm {ECO:0000250}. Cell junction, synapse {ECO:0000269|PubMed:21984824}. Cell projection, dendritic spine {ECO:0000269|PubMed:21984824}. Note=Colocalizes with DAPK1 in the microtubules and cortical actin fibers. {ECO:0000250}.
mouse	PHSITES	ApoE4-ApoE3	Map1b	P14873	P14873_ph1208	-0.197941	0.745935	no	Microtubule-associated protein 1B (MAP-1B) (MAP1(X)) (MAP1.2) [Cleaved into: MAP1B heavy chain; MAP1 light chain LC1]	Cytoplasm, cytoskeleton {ECO:0000305|PubMed:21984824}. Cytoplasm {ECO:0000250}. Cell junction, synapse {ECO:0000269|PubMed:21984824}. Cell projection, dendritic spine {ECO:0000269|PubMed:21984824}. Note=Colocalizes with DAPK1 in the microtubules and cortical actin fibers. {ECO:0000250}.
mouse	PHSITES	ApoE4-ApoE3	Map1b	P14873	P14873_ph1293_ph1307	-0.790357	0.000179772	no	Microtubule-associated protein 1B (MAP-1B) (MAP1(X)) (MAP1.2) [Cleaved into: MAP1B heavy chain; MAP1 light chain LC1]	Cytoplasm, cytoskeleton {ECO:0000305|PubMed:21984824}. Cytoplasm {ECO:0000250}. Cell junction, synapse {ECO:0000269|PubMed:21984824}. Cell projection, dendritic spine {ECO:0000269|PubMed:21984824}. Note=Colocalizes with DAPK1 in the microtubules and cortical actin fibers. {ECO:0000250}.
mouse	PHSITES	ApoE4-ApoE3	Map1b	P14873	P14873_ph1391_ph1395	-0.620042	0.121753	no	Microtubule-associated protein 1B (MAP-1B) (MAP1(X)) (MAP1.2) [Cleaved into: MAP1B heavy chain; MAP1 light chain LC1]	Cytoplasm, cytoskeleton {ECO:0000305|PubMed:21984824}. Cytoplasm {ECO:0000250}. Cell junction, synapse {ECO:0000269|PubMed:21984824}. Cell projection, dendritic spine {ECO:0000269|PubMed:21984824}. Note=Colocalizes with DAPK1 in the microtubules and cortical actin fibers. {ECO:0000250}.
mouse	PHSITES	ApoE4-ApoE3	Map1b	P14873	P14873_ph1438	-1.35428	0.0164868	no	Microtubule-associated protein 1B (MAP-1B) (MAP1(X)) (MAP1.2) [Cleaved into: MAP1B heavy chain; MAP1 light chain LC1]	Cytoplasm, cytoskeleton {ECO:0000305|PubMed:21984824}. Cytoplasm {ECO:0000250}. Cell junction, synapse {ECO:0000269|PubMed:21984824}. Cell projection, dendritic spine {ECO:0000269|PubMed:21984824}. Note=Colocalizes with DAPK1 in the microtubules and cortical actin fibers. {ECO:0000250}.
mouse	PHSITES	ApoE4-ApoE3	Map1b	P14873	P14873_ph702	-0.854095	0.0216113	no	Microtubule-associated protein 1B (MAP-1B) (MAP1(X)) (MAP1.2) [Cleaved into: MAP1B heavy chain; MAP1 light chain LC1]	Cytoplasm, cytoskeleton {ECO:0000305|PubMed:21984824}. Cytoplasm {ECO:0000250}. Cell junction, synapse {ECO:0000269|PubMed:21984824}. Cell projection, dendritic spine {ECO:0000269|PubMed:21984824}. Note=Colocalizes with DAPK1 in the microtubules and cortical actin fibers. {ECO:0000250}.
mouse	PHSITES	ApoE4-ApoE3	Map1b	P14873	P14873_ph989	-0.903269	0.197281	no	Microtubule-associated protein 1B (MAP-1B) (MAP1(X)) (MAP1.2) [Cleaved into: MAP1B heavy chain; MAP1 light chain LC1]	Cytoplasm, cytoskeleton {ECO:0000305|PubMed:21984824}. Cytoplasm {ECO:0000250}. Cell junction, synapse {ECO:0000269|PubMed:21984824}. Cell projection, dendritic spine {ECO:0000269|PubMed:21984824}. Note=Colocalizes with DAPK1 in the microtubules and cortical actin fibers. {ECO:0000250}.
mouse	PHSITES	ApoE4-ApoE3	Map1b	P14873	P14873_ph1781_ph1784	-1.29496	0.064281	no	Microtubule-associated protein 1B (MAP-1B) (MAP1(X)) (MAP1.2) [Cleaved into: MAP1B heavy chain; MAP1 light chain LC1]	Cytoplasm, cytoskeleton {ECO:0000305|PubMed:21984824}. Cytoplasm {ECO:0000250}. Cell junction, synapse {ECO:0000269|PubMed:21984824}. Cell projection, dendritic spine {ECO:0000269|PubMed:21984824}. Note=Colocalizes with DAPK1 in the microtubules and cortical actin fibers. {ECO:0000250}.
mouse	PHSITES	ApoE4-ApoE3	Map1b	P14873	P14873_ph905	-1.06564	0.0430007	no	Microtubule-associated protein 1B (MAP-1B) (MAP1(X)) (MAP1.2) [Cleaved into: MAP1B heavy chain; MAP1 light chain LC1]	Cytoplasm, cytoskeleton {ECO:0000305|PubMed:21984824}. Cytoplasm {ECO:0000250}. Cell junction, synapse {ECO:0000269|PubMed:21984824}. Cell projection, dendritic spine {ECO:0000269|PubMed:21984824}. Note=Colocalizes with DAPK1 in the microtubules and cortical actin fibers. {ECO:0000250}.
mouse	PHSITES	ApoE4-ApoE3	Map1b	P14873	P14873_ph1497	-0.713416	0.012097	no	Microtubule-associated protein 1B (MAP-1B) (MAP1(X)) (MAP1.2) [Cleaved into: MAP1B heavy chain; MAP1 light chain LC1]	Cytoplasm, cytoskeleton {ECO:0000305|PubMed:21984824}. Cytoplasm {ECO:0000250}. Cell junction, synapse {ECO:0000269|PubMed:21984824}. Cell projection, dendritic spine {ECO:0000269|PubMed:21984824}. Note=Colocalizes with DAPK1 in the microtubules and cortical actin fibers. {ECO:0000250}.
mouse	PHSITES	ApoE4-ApoE3	Map1b	P14873	P14873_ph1629	-0.692237	0.521109	no	Microtubule-associated protein 1B (MAP-1B) (MAP1(X)) (MAP1.2) [Cleaved into: MAP1B heavy chain; MAP1 light chain LC1]	Cytoplasm, cytoskeleton {ECO:0000305|PubMed:21984824}. Cytoplasm {ECO:0000250}. Cell junction, synapse {ECO:0000269|PubMed:21984824}. Cell projection, dendritic spine {ECO:0000269|PubMed:21984824}. Note=Colocalizes with DAPK1 in the microtubules and cortical actin fibers. {ECO:0000250}.
mouse	PHSITES	ApoE4-ApoE3	Map1b	P14873	P14873_ph1073	-0.998405	0.198348	no	Microtubule-associated protein 1B (MAP-1B) (MAP1(X)) (MAP1.2) [Cleaved into: MAP1B heavy chain; MAP1 light chain LC1]	Cytoplasm, cytoskeleton {ECO:0000305|PubMed:21984824}. Cytoplasm {ECO:0000250}. Cell junction, synapse {ECO:0000269|PubMed:21984824}. Cell projection, dendritic spine {ECO:0000269|PubMed:21984824}. Note=Colocalizes with DAPK1 in the microtubules and cortical actin fibers. {ECO:0000250}.
mouse	PHSITES	ApoE4-ApoE3	Map1b	P14873	P14873_ph1391	-0.391951	0.0927581	no	Microtubule-associated protein 1B (MAP-1B) (MAP1(X)) (MAP1.2) [Cleaved into: MAP1B heavy chain; MAP1 light chain LC1]	Cytoplasm, cytoskeleton {ECO:0000305|PubMed:21984824}. Cytoplasm {ECO:0000250}. Cell junction, synapse {ECO:0000269|PubMed:21984824}. Cell projection, dendritic spine {ECO:0000269|PubMed:21984824}. Note=Colocalizes with DAPK1 in the microtubules and cortical actin fibers. {ECO:0000250}.
mouse	PHSITES	ApoE4-ApoE3	Map1b	P14873	P14873_ph1781	-0.184662	0.710552	no	Microtubule-associated protein 1B (MAP-1B) (MAP1(X)) (MAP1.2) [Cleaved into: MAP1B heavy chain; MAP1 light chain LC1]	Cytoplasm, cytoskeleton {ECO:0000305|PubMed:21984824}. Cytoplasm {ECO:0000250}. Cell junction, synapse {ECO:0000269|PubMed:21984824}. Cell projection, dendritic spine {ECO:0000269|PubMed:21984824}. Note=Colocalizes with DAPK1 in the microtubules and cortical actin fibers. {ECO:0000250}.
mouse	PHSITES	ApoE4-ApoE3	Map1b	P14873	P14873_ph1141	-1.27975	0.0262877	no	Microtubule-associated protein 1B (MAP-1B) (MAP1(X)) (MAP1.2) [Cleaved into: MAP1B heavy chain; MAP1 light chain LC1]	Cytoplasm, cytoskeleton {ECO:0000305|PubMed:21984824}. Cytoplasm {ECO:0000250}. Cell junction, synapse {ECO:0000269|PubMed:21984824}. Cell projection, dendritic spine {ECO:0000269|PubMed:21984824}. Note=Colocalizes with DAPK1 in the microtubules and cortical actin fibers. {ECO:0000250}.
mouse	PHSITES	ApoE4-ApoE3	Map1b	P14873	P14873_ph1247_ph1251_ph1257_ph1260	-0.723861	0.021456	no	Microtubule-associated protein 1B (MAP-1B) (MAP1(X)) (MAP1.2) [Cleaved into: MAP1B heavy chain; MAP1 light chain LC1]	Cytoplasm, cytoskeleton {ECO:0000305|PubMed:21984824}. Cytoplasm {ECO:0000250}. Cell junction, synapse {ECO:0000269|PubMed:21984824}. Cell projection, dendritic spine {ECO:0000269|PubMed:21984824}. Note=Colocalizes with DAPK1 in the microtubules and cortical actin fibers. {ECO:0000250}.
mouse	PHSITES	ApoE4-ApoE3	Map1b	P14873	P14873_ph1144	-0.362036	0.225721	no	Microtubule-associated protein 1B (MAP-1B) (MAP1(X)) (MAP1.2) [Cleaved into: MAP1B heavy chain; MAP1 light chain LC1]	Cytoplasm, cytoskeleton {ECO:0000305|PubMed:21984824}. Cytoplasm {ECO:0000250}. Cell junction, synapse {ECO:0000269|PubMed:21984824}. Cell projection, dendritic spine {ECO:0000269|PubMed:21984824}. Note=Colocalizes with DAPK1 in the microtubules and cortical actin fibers. {ECO:0000250}.
mouse	PHSITES	ApoE4-ApoE3	Map1b	P14873	P14873_ph1373_ph1384	-0.762324	0.00354374	no	Microtubule-associated protein 1B (MAP-1B) (MAP1(X)) (MAP1.2) [Cleaved into: MAP1B heavy chain; MAP1 light chain LC1]	Cytoplasm, cytoskeleton {ECO:0000305|PubMed:21984824}. Cytoplasm {ECO:0000250}. Cell junction, synapse {ECO:0000269|PubMed:21984824}. Cell projection, dendritic spine {ECO:0000269|PubMed:21984824}. Note=Colocalizes with DAPK1 in the microtubules and cortical actin fibers. {ECO:0000250}.
mouse	PHSITES	ApoE4-ApoE3	Map1b	P14873	P14873_ph828_ph829	-0.159933	0.79075	no	Microtubule-associated protein 1B (MAP-1B) (MAP1(X)) (MAP1.2) [Cleaved into: MAP1B heavy chain; MAP1 light chain LC1]	Cytoplasm, cytoskeleton {ECO:0000305|PubMed:21984824}. Cytoplasm {ECO:0000250}. Cell junction, synapse {ECO:0000269|PubMed:21984824}. Cell projection, dendritic spine {ECO:0000269|PubMed:21984824}. Note=Colocalizes with DAPK1 in the microtubules and cortical actin fibers. {ECO:0000250}.
mouse	PHSITES	ApoE4-ApoE3	Map1b	P14873	P14873_ph992	0.082723	0.825039	no	Microtubule-associated protein 1B (MAP-1B) (MAP1(X)) (MAP1.2) [Cleaved into: MAP1B heavy chain; MAP1 light chain LC1]	Cytoplasm, cytoskeleton {ECO:0000305|PubMed:21984824}. Cytoplasm {ECO:0000250}. Cell junction, synapse {ECO:0000269|PubMed:21984824}. Cell projection, dendritic spine {ECO:0000269|PubMed:21984824}. Note=Colocalizes with DAPK1 in the microtubules and cortical actin fibers. {ECO:0000250}.
mouse	PHSITES	ApoE4-ApoE3	Map1b	P14873	P14873_ph341_ph343	0.657855	0.52824	no	Microtubule-associated protein 1B (MAP-1B) (MAP1(X)) (MAP1.2) [Cleaved into: MAP1B heavy chain; MAP1 light chain LC1]	Cytoplasm, cytoskeleton {ECO:0000305|PubMed:21984824}. Cytoplasm {ECO:0000250}. Cell junction, synapse {ECO:0000269|PubMed:21984824}. Cell projection, dendritic spine {ECO:0000269|PubMed:21984824}. Note=Colocalizes with DAPK1 in the microtubules and cortical actin fibers. {ECO:0000250}.
mouse	PHSITES	ApoE4-ApoE3	Map1b	P14873	P14873_ph888	-0.291435	0.546404	no	Microtubule-associated protein 1B (MAP-1B) (MAP1(X)) (MAP1.2) [Cleaved into: MAP1B heavy chain; MAP1 light chain LC1]	Cytoplasm, cytoskeleton {ECO:0000305|PubMed:21984824}. Cytoplasm {ECO:0000250}. Cell junction, synapse {ECO:0000269|PubMed:21984824}. Cell projection, dendritic spine {ECO:0000269|PubMed:21984824}. Note=Colocalizes with DAPK1 in the microtubules and cortical actin fibers. {ECO:0000250}.
mouse	PHSITES	ApoE4-ApoE3	Map1b	P14873	P14873_ph1775_ph1778_ph1784	-1.24289	0.207623	no	Microtubule-associated protein 1B (MAP-1B) (MAP1(X)) (MAP1.2) [Cleaved into: MAP1B heavy chain; MAP1 light chain LC1]	Cytoplasm, cytoskeleton {ECO:0000305|PubMed:21984824}. Cytoplasm {ECO:0000250}. Cell junction, synapse {ECO:0000269|PubMed:21984824}. Cell projection, dendritic spine {ECO:0000269|PubMed:21984824}. Note=Colocalizes with DAPK1 in the microtubules and cortical actin fibers. {ECO:0000250}.
mouse	PHSITES	ApoE4-ApoE3	Map1b	P14873	P14873_ph561	-0.260272	0.199106	no	Microtubule-associated protein 1B (MAP-1B) (MAP1(X)) (MAP1.2) [Cleaved into: MAP1B heavy chain; MAP1 light chain LC1]	Cytoplasm, cytoskeleton {ECO:0000305|PubMed:21984824}. Cytoplasm {ECO:0000250}. Cell junction, synapse {ECO:0000269|PubMed:21984824}. Cell projection, dendritic spine {ECO:0000269|PubMed:21984824}. Note=Colocalizes with DAPK1 in the microtubules and cortical actin fibers. {ECO:0000250}.
mouse	PHSITES	ApoE4-ApoE3	Map1b	P14873	P14873_ph829	-1.31431	0.0848121	no	Microtubule-associated protein 1B (MAP-1B) (MAP1(X)) (MAP1.2) [Cleaved into: MAP1B heavy chain; MAP1 light chain LC1]	Cytoplasm, cytoskeleton {ECO:0000305|PubMed:21984824}. Cytoplasm {ECO:0000250}. Cell junction, synapse {ECO:0000269|PubMed:21984824}. Cell projection, dendritic spine {ECO:0000269|PubMed:21984824}. Note=Colocalizes with DAPK1 in the microtubules and cortical actin fibers. {ECO:0000250}.
mouse	UBSITES	ApoE4-ApoE3	Capn5	O08688	O08688_K565	0.247378	0.337966	no	Calpain-5 (EC 3.4.22.-) (New calpain 3) (nCL-3)
mouse	UBSITES	ApoE4-ApoE3	Ccnd1	P25322	P25322_K33,P25322_K46	0.246676	0.841896	no	G1/S-specific cyclin-D1	Nucleus {ECO:0000269|PubMed:19767775}. Cytoplasm {ECO:0000250}. Membrane {ECO:0000250}. Note=Cyclin D-CDK4 complexes accumulate at the nuclear membrane and are then translocated into the nucleus through interaction with KIP/CIP family members.
mouse	UBSITES	ApoE4-ApoE3	Hnrnpa3	Q8BG05	Q8BG05_K151	0.246528	0.848302	no	Heterogeneous nuclear ribonucleoprotein A3 (hnRNP A3)	Nucleus {ECO:0000250}. Note=Component of ribonucleosomes. {ECO:0000250}.
mouse	UBSITES	ApoE4-ApoE3	Ahcy	P50247	P50247_K188	0.246312	0.297372	no	Adenosylhomocysteinase (AdoHcyase) (EC 3.3.1.1) (CUBP) (Liver copper-binding protein) (S-adenosyl-L-homocysteine hydrolase)	Cytoplasm. Melanosome {ECO:0000250}.
mouse	UBSITES	ApoE4-ApoE3	Pola2	P33611	P33611_K160	0.246104	0.542441	no	DNA polymerase alpha subunit B (DNA polymerase alpha 70 kDa subunit)	Nucleus.
mouse	AB	ApoE4-ApoE3	Usp8	Q80U87		-0.832306	0.00282603	no	Ubiquitin carboxyl-terminal hydrolase 8 (EC 3.4.19.12) (Deubiquitinating enzyme 8) (Ubiquitin isopeptidase Y) (mUBPy) (Ubiquitin thioesterase 8) (Ubiquitin-specific-processing protease 8)	Cytoplasm {ECO:0000269|PubMed:17720156}. Nucleus {ECO:0000269|PubMed:16944949}. Endosome membrane {ECO:0000269|PubMed:16120644}; Peripheral membrane protein {ECO:0000305}. Cell membrane {ECO:0000250|UniProtKB:P40818}; Peripheral membrane protein {ECO:0000305}.
mouse	PHSITES	ApoE4-ApoE3	Usp8	Q80U87	Q80U87_ph680	0.0231942	0.932721	no	Ubiquitin carboxyl-terminal hydrolase 8 (EC 3.4.19.12) (Deubiquitinating enzyme 8) (Ubiquitin isopeptidase Y) (mUBPy) (Ubiquitin thioesterase 8) (Ubiquitin-specific-processing protease 8)	Cytoplasm {ECO:0000269|PubMed:17720156}. Nucleus {ECO:0000269|PubMed:16944949}. Endosome membrane {ECO:0000269|PubMed:16120644}; Peripheral membrane protein {ECO:0000305}. Cell membrane {ECO:0000250|UniProtKB:P40818}; Peripheral membrane protein {ECO:0000305}.
mouse	PHSITES	ApoE4-ApoE3	Kmt2b	O08550	O08550_ph2346	-0.436837	0.0948705	no	Histone-lysine N-methyltransferase 2B (Lysine N-methyltransferase 2B) (EC 2.1.1.43) (Myeloid/lymphoid or mixed-lineage leukemia protein 4 homolog) (Trithorax homolog 2) (WW domain-binding protein 7) (WBP-7)	Nucleus {ECO:0000250}.
mouse	PHSITES	ApoE4-ApoE3	Kmt2b	O08550	O08550_ph639	0.801187	0.289701	no	Histone-lysine N-methyltransferase 2B (Lysine N-methyltransferase 2B) (EC 2.1.1.43) (Myeloid/lymphoid or mixed-lineage leukemia protein 4 homolog) (Trithorax homolog 2) (WW domain-binding protein 7) (WBP-7)	Nucleus {ECO:0000250}.
mouse	PHSITES	ApoE4-ApoE3	Kmt2b	O08550	O08550_ph1098_ph1101	0.688315	0.205042	no	Histone-lysine N-methyltransferase 2B (Lysine N-methyltransferase 2B) (EC 2.1.1.43) (Myeloid/lymphoid or mixed-lineage leukemia protein 4 homolog) (Trithorax homolog 2) (WW domain-binding protein 7) (WBP-7)	Nucleus {ECO:0000250}.
mouse	PHSITES	ApoE4-ApoE3	Kmt2b	O08550	O08550_ph849	0.020534	0.951375	no	Histone-lysine N-methyltransferase 2B (Lysine N-methyltransferase 2B) (EC 2.1.1.43) (Myeloid/lymphoid or mixed-lineage leukemia protein 4 homolog) (Trithorax homolog 2) (WW domain-binding protein 7) (WBP-7)	Nucleus {ECO:0000250}.
mouse	PHSITES	ApoE4-ApoE3	Kmt2b	O08550	O08550_ph2079	0.320935	0.109717	no	Histone-lysine N-methyltransferase 2B (Lysine N-methyltransferase 2B) (EC 2.1.1.43) (Myeloid/lymphoid or mixed-lineage leukemia protein 4 homolog) (Trithorax homolog 2) (WW domain-binding protein 7) (WBP-7)	Nucleus {ECO:0000250}.
mouse	PHSITES	ApoE4-ApoE3	Kmt2b	O08550	O08550_ph1037_ph1040	-0.18568	0.566513	no	Histone-lysine N-methyltransferase 2B (Lysine N-methyltransferase 2B) (EC 2.1.1.43) (Myeloid/lymphoid or mixed-lineage leukemia protein 4 homolog) (Trithorax homolog 2) (WW domain-binding protein 7) (WBP-7)	Nucleus {ECO:0000250}.
mouse	PHSITES	ApoE4-ApoE3	Madd	Q80U28	Q80U28_ph1483_ph1484_ph1488	-0.78918	0.246649	no	MAP kinase-activating death domain protein (Rab3 GDP/GTP exchange factor)	Membrane {ECO:0000250|UniProtKB:Q8WXG6}. Cytoplasm {ECO:0000250}.
mouse	PHSITES	ApoE4-ApoE3	Madd	Q80U28	Q80U28_ph1237	-0.564206	0.0238994	no	MAP kinase-activating death domain protein (Rab3 GDP/GTP exchange factor)	Membrane {ECO:0000250|UniProtKB:Q8WXG6}. Cytoplasm {ECO:0000250}.
mouse	PHSITES	ApoE4-ApoE3	Madd	Q80U28	Q80U28_ph1058	-1.16507	0.00610398	no	MAP kinase-activating death domain protein (Rab3 GDP/GTP exchange factor)	Membrane {ECO:0000250|UniProtKB:Q8WXG6}. Cytoplasm {ECO:0000250}.
mouse	PHSITES	ApoE4-ApoE3	Madd	Q80U28	Q80U28_ph819	-1.25332	0.148331	no	MAP kinase-activating death domain protein (Rab3 GDP/GTP exchange factor)	Membrane {ECO:0000250|UniProtKB:Q8WXG6}. Cytoplasm {ECO:0000250}.
mouse	PHSITES	ApoE4-ApoE3	Madd	Q80U28	Q80U28_ph832	-0.720799	0.0304312	no	MAP kinase-activating death domain protein (Rab3 GDP/GTP exchange factor)	Membrane {ECO:0000250|UniProtKB:Q8WXG6}. Cytoplasm {ECO:0000250}.
mouse	PHSITES	ApoE4-ApoE3	Acot10	Q32MW3	Q32MW3_ph167_ph176	-0.225077	0.591586	no	Acyl-coenzyme A thioesterase 10, mitochondrial (Acyl-CoA thioesterase 10) (EC 3.1.2.-) (Mitochondrial 48 kDa acyl-CoA thioester hydrolase 2) (Mt-ACT48.2)	Mitochondrion {ECO:0000269|PubMed:10383425, ECO:0000305}.
mouse	PHSITES	ApoE4-ApoE3	Camsap2	Q8C1B1	Q8C1B1_ph393	-0.980517	0.406363	no	Calmodulin-regulated spectrin-associated protein 2 (Calmodulin-regulated spectrin-associated protein 1-like protein 1)	Cytoplasm, cytoskeleton {ECO:0000250}. Note=Associated with the minus-end of microtubules and also detected at the centrosomes. {ECO:0000250}.
mouse	PHSITES	ApoE4-ApoE3	Camsap2	Q8C1B1	Q8C1B1_ph439	-0.769418	0.413394	no	Calmodulin-regulated spectrin-associated protein 2 (Calmodulin-regulated spectrin-associated protein 1-like protein 1)	Cytoplasm, cytoskeleton {ECO:0000250}. Note=Associated with the minus-end of microtubules and also detected at the centrosomes. {ECO:0000250}.
mouse	AB	ApoE4-ApoE3	Bclaf1	Q8K019		0.0254963	0.779103	no	Bcl-2-associated transcription factor 1 (Btf)	Cytoplasm {ECO:0000250}. Nucleus {ECO:0000250}. Nucleus speckle {ECO:0000250|UniProtKB:Q9NYF8}. Nucleus, nucleoplasm {ECO:0000250|UniProtKB:Q9NYF8}.
mouse	PHSITES	ApoE4-ApoE3	Bclaf1	Q8K019	Q8K019_ph395	1.12259	0.155799	no	Bcl-2-associated transcription factor 1 (Btf)	Cytoplasm {ECO:0000250}. Nucleus {ECO:0000250}. Nucleus speckle {ECO:0000250|UniProtKB:Q9NYF8}. Nucleus, nucleoplasm {ECO:0000250|UniProtKB:Q9NYF8}.
mouse	PHSITES	ApoE4-ApoE3	Bclaf1	Q8K019	Q8K019_ph383_ph387	-0.10634	0.682466	no	Bcl-2-associated transcription factor 1 (Btf)	Cytoplasm {ECO:0000250}. Nucleus {ECO:0000250}. Nucleus speckle {ECO:0000250|UniProtKB:Q9NYF8}. Nucleus, nucleoplasm {ECO:0000250|UniProtKB:Q9NYF8}.
mouse	PHSITES	ApoE4-ApoE3	Bclaf1	Q8K019	Q8K019_ph758	0.718705	0.0463548	no	Bcl-2-associated transcription factor 1 (Btf)	Cytoplasm {ECO:0000250}. Nucleus {ECO:0000250}. Nucleus speckle {ECO:0000250|UniProtKB:Q9NYF8}. Nucleus, nucleoplasm {ECO:0000250|UniProtKB:Q9NYF8}.
mouse	PHSITES	ApoE4-ApoE3	Bclaf1	Q8K019	Q8K019_ph883	0.537974	0.339392	no	Bcl-2-associated transcription factor 1 (Btf)	Cytoplasm {ECO:0000250}. Nucleus {ECO:0000250}. Nucleus speckle {ECO:0000250|UniProtKB:Q9NYF8}. Nucleus, nucleoplasm {ECO:0000250|UniProtKB:Q9NYF8}.
mouse	PHSITES	ApoE4-ApoE3	Bclaf1	Q8K019	Q8K019_ph529	0.629271	0.322951	no	Bcl-2-associated transcription factor 1 (Btf)	Cytoplasm {ECO:0000250}. Nucleus {ECO:0000250}. Nucleus speckle {ECO:0000250|UniProtKB:Q9NYF8}. Nucleus, nucleoplasm {ECO:0000250|UniProtKB:Q9NYF8}.
mouse	PHSITES	ApoE4-ApoE3	Bclaf1	Q8K019	Q8K019_ph688	-0.0702879	0.785978	no	Bcl-2-associated transcription factor 1 (Btf)	Cytoplasm {ECO:0000250}. Nucleus {ECO:0000250}. Nucleus speckle {ECO:0000250|UniProtKB:Q9NYF8}. Nucleus, nucleoplasm {ECO:0000250|UniProtKB:Q9NYF8}.
mouse	PHSITES	ApoE4-ApoE3	Bclaf1	Q8K019	Q8K019_ph839	-0.633539	0.432927	no	Bcl-2-associated transcription factor 1 (Btf)	Cytoplasm {ECO:0000250}. Nucleus {ECO:0000250}. Nucleus speckle {ECO:0000250|UniProtKB:Q9NYF8}. Nucleus, nucleoplasm {ECO:0000250|UniProtKB:Q9NYF8}.
mouse	PHSITES	ApoE4-ApoE3	Bclaf1	Q8K019	Q8K019_ph305	-0.336041	0.0340034	no	Bcl-2-associated transcription factor 1 (Btf)	Cytoplasm {ECO:0000250}. Nucleus {ECO:0000250}. Nucleus speckle {ECO:0000250|UniProtKB:Q9NYF8}. Nucleus, nucleoplasm {ECO:0000250|UniProtKB:Q9NYF8}.
mouse	PHSITES	ApoE4-ApoE3	Bclaf1	Q8K019	Q8K019_ph267	-0.22718	0.76882	no	Bcl-2-associated transcription factor 1 (Btf)	Cytoplasm {ECO:0000250}. Nucleus {ECO:0000250}. Nucleus speckle {ECO:0000250|UniProtKB:Q9NYF8}. Nucleus, nucleoplasm {ECO:0000250|UniProtKB:Q9NYF8}.
mouse	PHSITES	ApoE4-ApoE3	Bclaf1	Q8K019	Q8K019_ph258_ph263_ph267	-0.742727	0.285008	no	Bcl-2-associated transcription factor 1 (Btf)	Cytoplasm {ECO:0000250}. Nucleus {ECO:0000250}. Nucleus speckle {ECO:0000250|UniProtKB:Q9NYF8}. Nucleus, nucleoplasm {ECO:0000250|UniProtKB:Q9NYF8}.
mouse	PHSITES	ApoE4-ApoE3	Bclaf1	Q8K019	Q8K019_ph646	2.05981	0.160781	no	Bcl-2-associated transcription factor 1 (Btf)	Cytoplasm {ECO:0000250}. Nucleus {ECO:0000250}. Nucleus speckle {ECO:0000250|UniProtKB:Q9NYF8}. Nucleus, nucleoplasm {ECO:0000250|UniProtKB:Q9NYF8}.
mouse	PHSITES	ApoE4-ApoE3	Bclaf1	Q8K019	Q8K019_ph448	-0.33028	0.0421828	no	Bcl-2-associated transcription factor 1 (Btf)	Cytoplasm {ECO:0000250}. Nucleus {ECO:0000250}. Nucleus speckle {ECO:0000250|UniProtKB:Q9NYF8}. Nucleus, nucleoplasm {ECO:0000250|UniProtKB:Q9NYF8}.
mouse	PHSITES	ApoE4-ApoE3	Bclaf1	Q8K019	Q8K019_ph284_ph289	-0.139121	0.836556	no	Bcl-2-associated transcription factor 1 (Btf)	Cytoplasm {ECO:0000250}. Nucleus {ECO:0000250}. Nucleus speckle {ECO:0000250|UniProtKB:Q9NYF8}. Nucleus, nucleoplasm {ECO:0000250|UniProtKB:Q9NYF8}.
mouse	PHSITES	ApoE4-ApoE3	Bclaf1	Q8K019	Q8K019_ph381_ph387	-0.162381	0.626724	no	Bcl-2-associated transcription factor 1 (Btf)	Cytoplasm {ECO:0000250}. Nucleus {ECO:0000250}. Nucleus speckle {ECO:0000250|UniProtKB:Q9NYF8}. Nucleus, nucleoplasm {ECO:0000250|UniProtKB:Q9NYF8}.
mouse	PHSITES	ApoE4-ApoE3	Bclaf1	Q8K019	Q8K019_ph383	0.348217	0.147819	no	Bcl-2-associated transcription factor 1 (Btf)	Cytoplasm {ECO:0000250}. Nucleus {ECO:0000250}. Nucleus speckle {ECO:0000250|UniProtKB:Q9NYF8}. Nucleus, nucleoplasm {ECO:0000250|UniProtKB:Q9NYF8}.
mouse	PHSITES	ApoE4-ApoE3	Bclaf1	Q8K019	Q8K019_ph656	0.00016151	0.999239	no	Bcl-2-associated transcription factor 1 (Btf)	Cytoplasm {ECO:0000250}. Nucleus {ECO:0000250}. Nucleus speckle {ECO:0000250|UniProtKB:Q9NYF8}. Nucleus, nucleoplasm {ECO:0000250|UniProtKB:Q9NYF8}.
mouse	PHSITES	ApoE4-ApoE3	Bclaf1	Q8K019	Q8K019_ph762	-0.514792	0.193462	no	Bcl-2-associated transcription factor 1 (Btf)	Cytoplasm {ECO:0000250}. Nucleus {ECO:0000250}. Nucleus speckle {ECO:0000250|UniProtKB:Q9NYF8}. Nucleus, nucleoplasm {ECO:0000250|UniProtKB:Q9NYF8}.
mouse	PHSITES	ApoE4-ApoE3	Bclaf1	Q8K019	Q8K019_ph177	-0.130606	0.416686	no	Bcl-2-associated transcription factor 1 (Btf)	Cytoplasm {ECO:0000250}. Nucleus {ECO:0000250}. Nucleus speckle {ECO:0000250|UniProtKB:Q9NYF8}. Nucleus, nucleoplasm {ECO:0000250|UniProtKB:Q9NYF8}.
mouse	PHSITES	ApoE4-ApoE3	Bclaf1	Q8K019	Q8K019_ph557	0.0736	0.918366	no	Bcl-2-associated transcription factor 1 (Btf)	Cytoplasm {ECO:0000250}. Nucleus {ECO:0000250}. Nucleus speckle {ECO:0000250|UniProtKB:Q9NYF8}. Nucleus, nucleoplasm {ECO:0000250|UniProtKB:Q9NYF8}.
mouse	PHSITES	ApoE4-ApoE3	Bclaf1	Q8K019	Q8K019_ph221	0.293944	0.344085	no	Bcl-2-associated transcription factor 1 (Btf)	Cytoplasm {ECO:0000250}. Nucleus {ECO:0000250}. Nucleus speckle {ECO:0000250|UniProtKB:Q9NYF8}. Nucleus, nucleoplasm {ECO:0000250|UniProtKB:Q9NYF8}.
mouse	PHSITES	ApoE4-ApoE3	Bclaf1	Q8K019	Q8K019_ph256_ph267	0.234889	0.458409	no	Bcl-2-associated transcription factor 1 (Btf)	Cytoplasm {ECO:0000250}. Nucleus {ECO:0000250}. Nucleus speckle {ECO:0000250|UniProtKB:Q9NYF8}. Nucleus, nucleoplasm {ECO:0000250|UniProtKB:Q9NYF8}.
mouse	PHSITES	ApoE4-ApoE3	Bclaf1	Q8K019	Q8K019_ph227_ph233	0.219478	0.771812	no	Bcl-2-associated transcription factor 1 (Btf)	Cytoplasm {ECO:0000250}. Nucleus {ECO:0000250}. Nucleus speckle {ECO:0000250|UniProtKB:Q9NYF8}. Nucleus, nucleoplasm {ECO:0000250|UniProtKB:Q9NYF8}.
mouse	PHSITES	ApoE4-ApoE3	Bclaf1	Q8K019	Q8K019_ph286	-0.54871	0.15654	no	Bcl-2-associated transcription factor 1 (Btf)	Cytoplasm {ECO:0000250}. Nucleus {ECO:0000250}. Nucleus speckle {ECO:0000250|UniProtKB:Q9NYF8}. Nucleus, nucleoplasm {ECO:0000250|UniProtKB:Q9NYF8}.
mouse	PHSITES	ApoE4-ApoE3	Bclaf1	Q8K019	Q8K019_ph510	-0.55611	0.194491	no	Bcl-2-associated transcription factor 1 (Btf)	Cytoplasm {ECO:0000250}. Nucleus {ECO:0000250}. Nucleus speckle {ECO:0000250|UniProtKB:Q9NYF8}. Nucleus, nucleoplasm {ECO:0000250|UniProtKB:Q9NYF8}.
mouse	PHSITES	ApoE4-ApoE3	Bclaf1	Q8K019	Q8K019_ph494	0.410174	0.296067	no	Bcl-2-associated transcription factor 1 (Btf)	Cytoplasm {ECO:0000250}. Nucleus {ECO:0000250}. Nucleus speckle {ECO:0000250|UniProtKB:Q9NYF8}. Nucleus, nucleoplasm {ECO:0000250|UniProtKB:Q9NYF8}.
mouse	PHSITES	ApoE4-ApoE3	Bclaf1	Q8K019	Q8K019_ph286_ph289_ph296	0.662669	0.422743	no	Bcl-2-associated transcription factor 1 (Btf)	Cytoplasm {ECO:0000250}. Nucleus {ECO:0000250}. Nucleus speckle {ECO:0000250|UniProtKB:Q9NYF8}. Nucleus, nucleoplasm {ECO:0000250|UniProtKB:Q9NYF8}.
mouse	PHSITES	ApoE4-ApoE3	Bclaf1	Q8K019	Q8K019_ph183	-0.383003	0.371249	no	Bcl-2-associated transcription factor 1 (Btf)	Cytoplasm {ECO:0000250}. Nucleus {ECO:0000250}. Nucleus speckle {ECO:0000250|UniProtKB:Q9NYF8}. Nucleus, nucleoplasm {ECO:0000250|UniProtKB:Q9NYF8}.
mouse	PHSITES	ApoE4-ApoE3	Ccdc186	Q8C9S4	Q8C9S4_ph745	-0.65458	0.110995	no	Coiled-coil domain-containing protein 186 (Oocyte-testis gene 1 protein)
mouse	PHSITES	ApoE4-ApoE3	Ccdc186	Q8C9S4	Q8C9S4_ph759	-0.856841	0.100118	no	Coiled-coil domain-containing protein 186 (Oocyte-testis gene 1 protein)
mouse	AB	ApoE4-ApoE3	Aatf	Q9JKX4		0.338167	0.00160187	no	Protein AATF (Apoptosis-antagonizing transcription factor) (Rb-binding protein Che-1) (Traube protein)	Nucleus, nucleolus {ECO:0000269|PubMed:11071758}.
mouse	PHSITES	ApoE4-ApoE3	Aatf	Q9JKX4	Q9JKX4_ph283_ph287_ph288	-0.0636343	0.836307	no	Protein AATF (Apoptosis-antagonizing transcription factor) (Rb-binding protein Che-1) (Traube protein)	Nucleus, nucleolus {ECO:0000269|PubMed:11071758}.
mouse	PHSITES	ApoE4-ApoE3	Aatf	Q9JKX4	Q9JKX4_ph181	1.35365	0.33078	no	Protein AATF (Apoptosis-antagonizing transcription factor) (Rb-binding protein Che-1) (Traube protein)	Nucleus, nucleolus {ECO:0000269|PubMed:11071758}.
mouse	UBSITES	ApoE4-ApoE3	Adh5	P28474	P28474_K323	0.245455	0.744087	no	Alcohol dehydrogenase class-3 (EC 1.1.1.1) (Alcohol dehydrogenase 2) (Alcohol dehydrogenase 5) (Alcohol dehydrogenase B2) (ADH-B2) (Alcohol dehydrogenase class-III) (Glutathione-dependent formaldehyde dehydrogenase) (FALDH) (FDH) (GSH-FDH) (EC 1.1.1.-) (S-(hydroxymethyl)glutathione dehydrogenase) (EC 1.1.1.284)	Cytoplasm.
mouse	UBSITES	ApoE4-ApoE3	Rtkn	Q8C6B2	Q8C6B2_K73	0.244441	0.0841302	no	Rhotekin
mouse	AB	ApoE4-ApoE3	Dhx9	O70133		0.277856	0.00114195	no	ATP-dependent RNA helicase A (RHA) (EC 3.6.4.13) (DEAH box protein 9) (mHEL-5) (Nuclear DNA helicase II) (NDH II)	Nucleus, nucleolus {ECO:0000269|PubMed:10413677}. Cytoplasm {ECO:0000250}. Note=Localized in cytoplasmic mRNP granules containing untranslated mRNAs. Can shuttle between nucleus and cytoplasm (By similarity). {ECO:0000250}.
mouse	PHSITES	ApoE4-ApoE3	Dhx9	O70133	O70133_ph136	0.215999	0.45522	no	ATP-dependent RNA helicase A (RHA) (EC 3.6.4.13) (DEAH box protein 9) (mHEL-5) (Nuclear DNA helicase II) (NDH II)	Nucleus, nucleolus {ECO:0000269|PubMed:10413677}. Cytoplasm {ECO:0000250}. Note=Localized in cytoplasmic mRNP granules containing untranslated mRNAs. Can shuttle between nucleus and cytoplasm (By similarity). {ECO:0000250}.
mouse	UBSITES	ApoE4-ApoE3	Adprh	P54923	P54923_K90	0.244063	0.870175	no	[Protein ADP-ribosylarginine] hydrolase (ADP-ribosylarginine hydrolase) (EC 3.2.2.19) (ADP-ribose-L-arginine cleaving enzyme)
mouse	UBSITES	ApoE4-ApoE3	Pa2g4	P50580	P50580_K248	0.243712	0.38549	no	Proliferation-associated protein 2G4 (IRES-specific cellular trans-acting factor 45 kDa) (ITAF45) (Mpp1) (Proliferation-associated protein 1) (Protein p38-2G4)	Isoform 1: Cytoplasm {ECO:0000250|UniProtKB:Q9UQ80}. Nucleus, nucleolus {ECO:0000250|UniProtKB:Q9UQ80}. Note=Phosphorylation at Ser-361 by PKC/PRKCD regulates its nucleolar localization. {ECO:0000250|UniProtKB:Q9UQ80}.; Isoform 2: Cytoplasm {ECO:0000269|PubMed:7556453}.
mouse	UBSITES	ApoE4-ApoE3	Dph1	Q5NCQ5	Q5NCQ5_K283	0.243335	0.550412	no	Diphthamide biosynthesis protein 1 (DPH1 homolog) (MmDph1) (Diphthamide biosynthesis protein 2 homolog-like 1) (DPH2-like 1) (Ovarian cancer-associated gene 1 protein homolog)	Nucleus {ECO:0000269|PubMed:11527402}. Cytoplasm {ECO:0000269|PubMed:11527402}. Note=Punctate, primarily perinuclear localization.
mouse	UBSITES	ApoE4-ApoE3	Rpl3	P27659	P27659_K250	0.243129	0.657804	no	60S ribosomal protein L3 (J1 protein)	Nucleus, nucleolus {ECO:0000250}. Cytoplasm.
mouse	UBSITES	ApoE4-ApoE3	Rpl6	P47911	P47911_K102	0.243099	0.71877	no	60S ribosomal protein L6 (TAX-responsive enhancer element-binding protein 107) (TAXREB107)
mouse	UBSITES	ApoE4-ApoE3	Enc1	O35709	O35709_K539	0.242824	0.511083	no	Ectoderm-neural cortex protein 1 (ENC-1)	Nucleus matrix {ECO:0000250}. Cytoplasm. Cytoplasm, cytoskeleton. Note=Interacts with the actin cytoskeleton.
mouse	UBSITES	ApoE4-ApoE3	Surf4	Q64310	Q64310_K139	0.242796	0.738582	no	Surfeit locus protein 4	Endoplasmic reticulum membrane {ECO:0000250|UniProtKB:O15260}; Multi-pass membrane protein {ECO:0000255}. Endoplasmic reticulum-Golgi intermediate compartment membrane {ECO:0000250|UniProtKB:O15260}; Multi-pass membrane protein {ECO:0000255}. Golgi apparatus membrane {ECO:0000250|UniProtKB:O15260, ECO:0000255}; Multi-pass membrane protein {ECO:0000255}. Note=Cycles between the endoplasmic reticulum and the Golgi. {ECO:0000250|UniProtKB:O15260}.
mouse	UBSITES	ApoE4-ApoE3	Cdt1	Q8R4E9	Q8R4E9_K179	0.241649	0.201769	no	DNA replication factor Cdt1 (Double parked homolog) (DUP) (Retroviral insertion site 2 protein)	Nucleus {ECO:0000269|PubMed:14993212}.
mouse	UBSITES	ApoE4-ApoE3	Dync1h1	Q9JHU4	Q9JHU4_K2854	0.241143	0.81832	no	Cytoplasmic dynein 1 heavy chain 1 (Cytoplasmic dynein heavy chain 1) (Dynein heavy chain, cytosolic)	Cytoplasm, cytoskeleton.
mouse	UBSITES	ApoE4-ApoE3	Rps17	P63276	P63276_K72	0.241057	0.679884	no	40S ribosomal protein S17
mouse	UBSITES	ApoE4-ApoE3	Rcc2	Q8BK67	Q8BK67_K90	0.240989	0.644836	no	Protein RCC2	Nucleus, nucleolus {ECO:0000250}. Chromosome, centromere {ECO:0000250}. Cytoplasm, cytoskeleton, spindle {ECO:0000250}. Note=Appears in the nucleus at G2, then concentrates at the inner centromere region of chromosomes during prophase. Redistributes to the midzone of the mitotic spindle during anaphase. Here, the protein covers the entire equatorial diameter from cortex to cortex (By similarity). {ECO:0000250}.
mouse	UBSITES	ApoE4-ApoE3	Gnl3l	Q6PGG6	Q6PGG6_K321	0.240645	0.613187	no	Guanine nucleotide-binding protein-like 3-like protein	Nucleus, nucleolus {ECO:0000269|PubMed:21132010}.
mouse	AB	ApoE4-ApoE3	Pkn2	Q8BWW9		-0.0525056	0.866028	no	Serine/threonine-protein kinase N2 (EC 2.7.11.13) (PKN gamma) (Protein kinase C-like 2) (Protein-kinase C-related kinase 2)	Cytoplasm {ECO:0000269|PubMed:9121475}. Nucleus {ECO:0000250|UniProtKB:Q16513}. Membrane {ECO:0000269|PubMed:9121475}. Cell projection, lamellipodium {ECO:0000250|UniProtKB:Q16513}. Cytoplasm, cytoskeleton {ECO:0000250|UniProtKB:Q16513}. Cleavage furrow {ECO:0000250|UniProtKB:Q16513}. Midbody {ECO:0000250|UniProtKB:Q16513}. Cell junction {ECO:0000250|UniProtKB:Q16513}. Note=Colocalizes with PTPN13 in lamellipodia-like structures, regions of large actin turnover. Accumulates during telophase at the cleavage furrow and concentrates finally around the midbody in cytokinesis. Recruited to nascent cell-cell contacts at the apical surface of cells. {ECO:0000250|UniProtKB:Q16513}.
mouse	PHSITES	ApoE4-ApoE3	Pkn2	Q8BWW9	Q8BWW9_ph582	-0.735887	0.0499885	no	Serine/threonine-protein kinase N2 (EC 2.7.11.13) (PKN gamma) (Protein kinase C-like 2) (Protein-kinase C-related kinase 2)	Cytoplasm {ECO:0000269|PubMed:9121475}. Nucleus {ECO:0000250|UniProtKB:Q16513}. Membrane {ECO:0000269|PubMed:9121475}. Cell projection, lamellipodium {ECO:0000250|UniProtKB:Q16513}. Cytoplasm, cytoskeleton {ECO:0000250|UniProtKB:Q16513}. Cleavage furrow {ECO:0000250|UniProtKB:Q16513}. Midbody {ECO:0000250|UniProtKB:Q16513}. Cell junction {ECO:0000250|UniProtKB:Q16513}. Note=Colocalizes with PTPN13 in lamellipodia-like structures, regions of large actin turnover. Accumulates during telophase at the cleavage furrow and concentrates finally around the midbody in cytokinesis. Recruited to nascent cell-cell contacts at the apical surface of cells. {ECO:0000250|UniProtKB:Q16513}.
mouse	PHSITES	ApoE4-ApoE3	Pkn2	Q8BWW9	Q8BWW9_ph957	-0.232062	0.35769	no	Serine/threonine-protein kinase N2 (EC 2.7.11.13) (PKN gamma) (Protein kinase C-like 2) (Protein-kinase C-related kinase 2)	Cytoplasm {ECO:0000269|PubMed:9121475}. Nucleus {ECO:0000250|UniProtKB:Q16513}. Membrane {ECO:0000269|PubMed:9121475}. Cell projection, lamellipodium {ECO:0000250|UniProtKB:Q16513}. Cytoplasm, cytoskeleton {ECO:0000250|UniProtKB:Q16513}. Cleavage furrow {ECO:0000250|UniProtKB:Q16513}. Midbody {ECO:0000250|UniProtKB:Q16513}. Cell junction {ECO:0000250|UniProtKB:Q16513}. Note=Colocalizes with PTPN13 in lamellipodia-like structures, regions of large actin turnover. Accumulates during telophase at the cleavage furrow and concentrates finally around the midbody in cytokinesis. Recruited to nascent cell-cell contacts at the apical surface of cells. {ECO:0000250|UniProtKB:Q16513}.
mouse	PHSITES	ApoE4-ApoE3	Pkn2	Q8BWW9	Q8BWW9_ph819	-0.492582	0.00667058	no	Serine/threonine-protein kinase N2 (EC 2.7.11.13) (PKN gamma) (Protein kinase C-like 2) (Protein-kinase C-related kinase 2)	Cytoplasm {ECO:0000269|PubMed:9121475}. Nucleus {ECO:0000250|UniProtKB:Q16513}. Membrane {ECO:0000269|PubMed:9121475}. Cell projection, lamellipodium {ECO:0000250|UniProtKB:Q16513}. Cytoplasm, cytoskeleton {ECO:0000250|UniProtKB:Q16513}. Cleavage furrow {ECO:0000250|UniProtKB:Q16513}. Midbody {ECO:0000250|UniProtKB:Q16513}. Cell junction {ECO:0000250|UniProtKB:Q16513}. Note=Colocalizes with PTPN13 in lamellipodia-like structures, regions of large actin turnover. Accumulates during telophase at the cleavage furrow and concentrates finally around the midbody in cytokinesis. Recruited to nascent cell-cell contacts at the apical surface of cells. {ECO:0000250|UniProtKB:Q16513}.
mouse	PHSITES	ApoE4-ApoE3	Pkn2	Q8BWW9	Q8BWW9_ph371_ph374	0.861641	0.573181	no	Serine/threonine-protein kinase N2 (EC 2.7.11.13) (PKN gamma) (Protein kinase C-like 2) (Protein-kinase C-related kinase 2)	Cytoplasm {ECO:0000269|PubMed:9121475}. Nucleus {ECO:0000250|UniProtKB:Q16513}. Membrane {ECO:0000269|PubMed:9121475}. Cell projection, lamellipodium {ECO:0000250|UniProtKB:Q16513}. Cytoplasm, cytoskeleton {ECO:0000250|UniProtKB:Q16513}. Cleavage furrow {ECO:0000250|UniProtKB:Q16513}. Midbody {ECO:0000250|UniProtKB:Q16513}. Cell junction {ECO:0000250|UniProtKB:Q16513}. Note=Colocalizes with PTPN13 in lamellipodia-like structures, regions of large actin turnover. Accumulates during telophase at the cleavage furrow and concentrates finally around the midbody in cytokinesis. Recruited to nascent cell-cell contacts at the apical surface of cells. {ECO:0000250|UniProtKB:Q16513}.
mouse	PHSITES	ApoE4-ApoE3	Pkn2	Q8BWW9	Q8BWW9_ph110	-0.445699	0.527327	no	Serine/threonine-protein kinase N2 (EC 2.7.11.13) (PKN gamma) (Protein kinase C-like 2) (Protein-kinase C-related kinase 2)	Cytoplasm {ECO:0000269|PubMed:9121475}. Nucleus {ECO:0000250|UniProtKB:Q16513}. Membrane {ECO:0000269|PubMed:9121475}. Cell projection, lamellipodium {ECO:0000250|UniProtKB:Q16513}. Cytoplasm, cytoskeleton {ECO:0000250|UniProtKB:Q16513}. Cleavage furrow {ECO:0000250|UniProtKB:Q16513}. Midbody {ECO:0000250|UniProtKB:Q16513}. Cell junction {ECO:0000250|UniProtKB:Q16513}. Note=Colocalizes with PTPN13 in lamellipodia-like structures, regions of large actin turnover. Accumulates during telophase at the cleavage furrow and concentrates finally around the midbody in cytokinesis. Recruited to nascent cell-cell contacts at the apical surface of cells. {ECO:0000250|UniProtKB:Q16513}.
mouse	AB	ApoE4-ApoE3	Trerf1	Q8BXJ2		1.27861	0.0746072	no	Transcriptional-regulating factor 1 (Transcriptional-regulating protein 132) (Zinc finger transcription factor TReP-132)	Nucleus {ECO:0000255|PROSITE-ProRule:PRU00512, ECO:0000255|PROSITE-ProRule:PRU00624}.
mouse	PHSITES	ApoE4-ApoE3	Trerf1	Q8BXJ2	Q8BXJ2_ph490	-0.163968	0.610284	no	Transcriptional-regulating factor 1 (Transcriptional-regulating protein 132) (Zinc finger transcription factor TReP-132)	Nucleus {ECO:0000255|PROSITE-ProRule:PRU00512, ECO:0000255|PROSITE-ProRule:PRU00624}.
mouse	UBSITES	ApoE4-ApoE3	Hspa8	P63017	P63017_K126	0.240342	0.707235	no	Heat shock cognate 71 kDa protein (Heat shock 70 kDa protein 8)	Cytoplasm {ECO:0000250}. Melanosome {ECO:0000250}. Nucleus, nucleolus {ECO:0000250}. Cell membrane {ECO:0000250}. Note=Localized in cytoplasmic mRNP granules containing untranslated mRNAs. Translocates rapidly from the cytoplasm to the nuclei, and especially to the nucleoli, upon heat shock (By similarity). {ECO:0000250}.
mouse	UBSITES	ApoE4-ApoE3	Acot7	Q91V12	Q91V12_K173	0.240338	0.608987	no	Cytosolic acyl coenzyme A thioester hydrolase (EC 3.1.2.2) (Acyl-CoA thioesterase 7) (Brain acyl-CoA hydrolase) (BACH) (CTE-IIa) (CTE-II) (Long chain acyl-CoA thioester hydrolase)	Isoform A: Cytoplasm.; Isoform D: Cytoplasm.
mouse	AB	ApoE4-ApoE3	Zmynd11	Q8R5C8		-0.218654	0.426951	no	Zinc finger MYND domain-containing protein 11	Nucleus {ECO:0000250}. Chromosome {ECO:0000250}. Note=Associates with chromatin and mitotic chromosomes. {ECO:0000250}.
mouse	PHSITES	ApoE4-ApoE3	Zmynd11	Q8R5C8	Q8R5C8_ph444	1.07796	0.25499	no	Zinc finger MYND domain-containing protein 11	Nucleus {ECO:0000250}. Chromosome {ECO:0000250}. Note=Associates with chromatin and mitotic chromosomes. {ECO:0000250}.
mouse	UBSITES	ApoE4-ApoE3	Rps10	P63325	P63325_K138	0.240005	0.640725	no	40S ribosomal protein S10	Cytoplasm {ECO:0000250}. Nucleus, nucleolus {ECO:0000250}. Note=Localized in the granular component (GC) region of the nucleolus. Methylation is required for its localization in the GC region. Colocalizes with NPS1 in the GC region of the nucleolus (By similarity). {ECO:0000250}.
mouse	AB	ApoE4-ApoE3	Dip2a	Q8BWT5		-0.246166	0.395042	no	Disco-interacting protein 2 homolog A (DIP2 homolog A)	Nucleus {ECO:0000305}.
mouse	AB	ApoE4-ApoE3	Rbbp4	Q60972		0.0714913	0.543491	no	Histone-binding protein RBBP4 (Chromatin assembly factor 1 subunit C) (CAF-1 subunit C) (Chromatin assembly factor I p48 subunit) (CAF-I 48 kDa subunit) (CAF-I p48) (Nucleosome-remodeling factor subunit RBAP48) (Retinoblastoma-binding protein 4) (RBBP-4) (Retinoblastoma-binding protein p48)	Nucleus.
mouse	UBSITES	ApoE4-ApoE3	Capzb	P47757	P47757_K78	0.239696	0.602632	no	F-actin-capping protein subunit beta (CapZ beta)	Cytoplasm, cytoskeleton {ECO:0000250}.; Isoform 1: Cytoplasm, myofibril, sarcomere, Z line {ECO:0000250}. Cytoplasm, myofibril, sarcomere {ECO:0000250}. Note=In cardiac muscle, isoform 1 is located at Z-disks of sarcomeres while isoform 2 is enriched at intercalated disks. {ECO:0000250}.; Isoform 3: Cytoplasm, cytoskeleton, perinuclear theca, calyx {ECO:0000250}. Note=Isoform 3 is located to sperm head cytoskeletal structure tightly associated to the nucleus (By similarity). Isoform 3 colocalizes with the alpha subunit in testicular sperm and to the acrosome in elongating and condensing spermatids. {ECO:0000250}.
mouse	UBSITES	ApoE4-ApoE3	Stbd1	Q8C7E7	Q8C7E7_K176	0.23949	0.569424	no	Starch-binding domain-containing protein 1 (Genethonin-1) (Glycophagy cargo receptor stbd1)	Preautophagosomal structure membrane {ECO:0000250|UniProtKB:Q5FVN1, ECO:0000305|PubMed:20810658}; Single-pass type III membrane protein {ECO:0000250|UniProtKB:O95210}. Endoplasmic reticulum membrane {ECO:0000250|UniProtKB:O95210}; Single-pass type III membrane protein {ECO:0000250|UniProtKB:O95210}. Note=Distributed in the transverse tubules and/or near the junctional sarcoplasmic reticulum (By similarity). Concentrates at perinuclear structures (PubMed:20810658). {ECO:0000250|UniProtKB:O95210, ECO:0000269|PubMed:20810658}.
mouse	UBSITES	ApoE4-ApoE3	Hpf1	Q8CFE2	Q8CFE2_K253	0.239458	0.620644	no	Histone PARylation factor 1
mouse	UBSITES	ApoE4-ApoE3	Gnl3l	Q6PGG6	Q6PGG6_K267	0.238844	0.831441	no	Guanine nucleotide-binding protein-like 3-like protein	Nucleus, nucleolus {ECO:0000269|PubMed:21132010}.
mouse	AB	ApoE4-ApoE3	Serinc1	Q9QZI8		-2.23118	0.00857819	no	Serine incorporator 1 (Axotomy-induced glyco/Golgi protein 2) (Membrane protein TMS-2) (Tumor differentially expressed protein 1-like) (Tumor differentially expressed protein 2)	Endoplasmic reticulum membrane {ECO:0000250|UniProtKB:Q7TNK0}; Multi-pass membrane protein {ECO:0000250|UniProtKB:Q7TNK0}.
mouse	PHSITES	ApoE4-ApoE3	Serinc1	Q9QZI8	Q9QZI8_ph364	-1.69541	9.79633e-05	no	Serine incorporator 1 (Axotomy-induced glyco/Golgi protein 2) (Membrane protein TMS-2) (Tumor differentially expressed protein 1-like) (Tumor differentially expressed protein 2)	Endoplasmic reticulum membrane {ECO:0000250|UniProtKB:Q7TNK0}; Multi-pass membrane protein {ECO:0000250|UniProtKB:Q7TNK0}.
mouse	AB	ApoE4-ApoE3	Akap8	Q9DBR0		0.220082	0.0649203	no	A-kinase anchor protein 8 (AKAP-8) (A-kinase anchor protein 95 kDa) (AKAP 95)	Nucleus matrix {ECO:0000269|PubMed:16751186}. Nucleus, nucleolus {ECO:0000250|UniProtKB:O43823}. Cytoplasm {ECO:0000269|PubMed:19531803}. Note=Associated with the nuclear matrix. Redistributed and detached from condensed chromatin during mitosis (By similarity). Localizes specifically to the vicinity of the meiotic spindle in metaphase II oocytes. {ECO:0000250|UniProtKB:O43823, ECO:0000269|PubMed:12082153}.
mouse	PHSITES	ApoE4-ApoE3	Akap8	Q9DBR0	Q9DBR0_ph72	0.207941	0.151792	no	A-kinase anchor protein 8 (AKAP-8) (A-kinase anchor protein 95 kDa) (AKAP 95)	Nucleus matrix {ECO:0000269|PubMed:16751186}. Nucleus, nucleolus {ECO:0000250|UniProtKB:O43823}. Cytoplasm {ECO:0000269|PubMed:19531803}. Note=Associated with the nuclear matrix. Redistributed and detached from condensed chromatin during mitosis (By similarity). Localizes specifically to the vicinity of the meiotic spindle in metaphase II oocytes. {ECO:0000250|UniProtKB:O43823, ECO:0000269|PubMed:12082153}.
mouse	AB	ApoE4-ApoE3	Klf16	P58334		-0.14659	0.583403	no	Krueppel-like factor 16 (Basic transcription element-binding protein 4) (BTE-binding protein 4) (Dopamine receptor-regulating factor) (Transcription factor BTEB4)	Nucleus.
mouse	PHSITES	ApoE4-ApoE3	Klf16	P58334	P58334_ph225	-0.19491	0.731549	no	Krueppel-like factor 16 (Basic transcription element-binding protein 4) (BTE-binding protein 4) (Dopamine receptor-regulating factor) (Transcription factor BTEB4)	Nucleus.
mouse	PHSITES	ApoE4-ApoE3	Klf16	P58334	P58334_ph97_ph113	-0.0124533	0.979001	no	Krueppel-like factor 16 (Basic transcription element-binding protein 4) (BTE-binding protein 4) (Dopamine receptor-regulating factor) (Transcription factor BTEB4)	Nucleus.
mouse	PHSITES	ApoE4-ApoE3	Klf16	P58334	P58334_ph103	-0.0490434	0.861233	no	Krueppel-like factor 16 (Basic transcription element-binding protein 4) (BTE-binding protein 4) (Dopamine receptor-regulating factor) (Transcription factor BTEB4)	Nucleus.
mouse	PHSITES	ApoE4-ApoE3	Klf16	P58334	P58334_ph51	-0.031751	0.872636	no	Krueppel-like factor 16 (Basic transcription element-binding protein 4) (BTE-binding protein 4) (Dopamine receptor-regulating factor) (Transcription factor BTEB4)	Nucleus.
mouse	AB	ApoE4-ApoE3	Hscb	Q8K3A0		0.926977	0.000906678	no	Iron-sulfur cluster co-chaperone protein HscB, mitochondrial (Hsc20)	Cytoplasm {ECO:0000250}. Mitochondrion {ECO:0000250}.
mouse	AB	ApoE4-ApoE3	Ppid	Q9CR16		0.350393	0.0740311	no	Peptidyl-prolyl cis-trans isomerase D (PPIase D) (EC 5.2.1.8) (40 kDa peptidyl-prolyl cis-trans isomerase) (Cyclophilin-40) (CYP-40) (Rotamase D)	Cytoplasm {ECO:0000250|UniProtKB:Q08752}. Nucleus, nucleolus {ECO:0000250|UniProtKB:Q08752}. Nucleus, nucleoplasm {ECO:0000250|UniProtKB:Q08752}.
mouse	UBSITES	ApoE4-ApoE3	Shmt1	P50431	P50431_K380	0.238494	0.203581	no	Serine hydroxymethyltransferase, cytosolic (SHMT) (EC 2.1.2.1) (Glycine hydroxymethyltransferase) (Serine methylase)	Cytoplasm.
mouse	UBSITES	ApoE4-ApoE3	Kdm5b	Q80Y84	Q80Y84_K1136	0.23836	0.148862	no	Lysine-specific demethylase 5B (EC 1.14.11.-) (Histone demethylase JARID1B) (Jumonji/ARID domain-containing protein 1B) (PLU-1)	Nucleus {ECO:0000255|PROSITE-ProRule:PRU00355, ECO:0000255|PROSITE-ProRule:PRU00537, ECO:0000269|PubMed:14579128}.
mouse	UBSITES	ApoE4-ApoE3	Rpl15	Q9CZM2	Q9CZM2_K157	0.23804	0.788983	no	60S ribosomal protein L15	Membrane {ECO:0000250|UniProtKB:P61313}; Lipid-anchor {ECO:0000250|UniProtKB:P61313}.
mouse	UBSITES	ApoE4-ApoE3	G6pdx	Q00612	Q00612_K386	0.237972	0.440405	no	Glucose-6-phosphate 1-dehydrogenase X (G6PD) (EC 1.1.1.49)
mouse	AB	ApoE4-ApoE3	Etv6	P97360		0.219037	0.44164	no	Transcription factor ETV6 (ETS translocation variant 6) (ETS-related protein Tel1) (Tel)	Nucleus {ECO:0000255|PROSITE-ProRule:PRU00237}.
mouse	PHSITES	ApoE4-ApoE3	Etv6	P97360	P97360_ph18_ph22	-0.0155355	0.944925	no	Transcription factor ETV6 (ETS translocation variant 6) (ETS-related protein Tel1) (Tel)	Nucleus {ECO:0000255|PROSITE-ProRule:PRU00237}.
mouse	PHSITES	ApoE4-ApoE3	Etv6	P97360	P97360_ph240	-0.104357	0.607099	no	Transcription factor ETV6 (ETS translocation variant 6) (ETS-related protein Tel1) (Tel)	Nucleus {ECO:0000255|PROSITE-ProRule:PRU00237}.
mouse	PHSITES	ApoE4-ApoE3	Etv6	P97360	P97360_ph215	0.2023	0.371988	no	Transcription factor ETV6 (ETS translocation variant 6) (ETS-related protein Tel1) (Tel)	Nucleus {ECO:0000255|PROSITE-ProRule:PRU00237}.
mouse	PHSITES	ApoE4-ApoE3	Etv6	P97360	P97360_ph31	0.301595	0.207886	no	Transcription factor ETV6 (ETS translocation variant 6) (ETS-related protein Tel1) (Tel)	Nucleus {ECO:0000255|PROSITE-ProRule:PRU00237}.
mouse	PHSITES	ApoE4-ApoE3	Etv6	P97360	P97360_ph452	0.613782	0.365443	no	Transcription factor ETV6 (ETS translocation variant 6) (ETS-related protein Tel1) (Tel)	Nucleus {ECO:0000255|PROSITE-ProRule:PRU00237}.
mouse	AB	ApoE4-ApoE3	Wdr77	Q99J09		-0.226809	0.336714	no	Methylosome protein 50 (MEP-50) (WD repeat-containing protein 77)	Nucleus {ECO:0000250}. Cytoplasm {ECO:0000250}.
mouse	PHSITES	ApoE4-ApoE3	Wdr77	Q99J09	Q99J09_ph5	-0.830667	0.124625	no	Methylosome protein 50 (MEP-50) (WD repeat-containing protein 77)	Nucleus {ECO:0000250}. Cytoplasm {ECO:0000250}.
mouse	AB	ApoE4-ApoE3	Pmm2	Q9Z2M7		-0.710658	0.0048587	no	Phosphomannomutase 2 (PMM 2) (EC 5.4.2.8)	Cytoplasm {ECO:0000250}.
mouse	AB	ApoE4-ApoE3	Get4	Q9D1H7		0.0582126	0.547546	no	Golgi to ER traffic protein 4 homolog	Cytoplasm, cytosol {ECO:0000250}.
mouse	UBSITES	ApoE4-ApoE3	Cct7	P80313	P80313_K463	0.237845	0.1191	no	T-complex protein 1 subunit eta (TCP-1-eta) (CCT-eta) [Cleaved into: T-complex protein 1 subunit eta, N-terminally processed]	Cytoplasm.
mouse	UBSITES	ApoE4-ApoE3	Tom1l2	Q5SRX1	Q5SRX1_K106	0.23782	0.57586	no	TOM1-like protein 2 (Target of Myb-like protein 2)
mouse	PHSITES	ApoE4-ApoE3	Dmxl2	Q8BPN8	Q8BPN8_ph473	-1.04746	0.0369543	no	DmX-like protein 2 (Rabconnectin-3)	Cytoplasmic vesicle, secretory vesicle, synaptic vesicle membrane {ECO:0000250|UniProtKB:Q8TDJ6}; Peripheral membrane protein {ECO:0000250|UniProtKB:Q8TDJ6}. Note=The external layer of the inferior boundary for the hypothalamus part of the human brain (the so called median eminence (ME)) displayed a punctate pattern of expression; expression also observed in the cell bodies lining the third ventricle, in the long processes extending from these cell bodies toward the external layer of the ME, in small clear vesicles, and in large dense core vesicles. {ECO:0000269|PubMed:25248098}.
mouse	PHSITES	ApoE4-ApoE3	Dmxl2	Q8BPN8	Q8BPN8_ph183_ph186	0.0158922	0.964747	no	DmX-like protein 2 (Rabconnectin-3)	Cytoplasmic vesicle, secretory vesicle, synaptic vesicle membrane {ECO:0000250|UniProtKB:Q8TDJ6}; Peripheral membrane protein {ECO:0000250|UniProtKB:Q8TDJ6}. Note=The external layer of the inferior boundary for the hypothalamus part of the human brain (the so called median eminence (ME)) displayed a punctate pattern of expression; expression also observed in the cell bodies lining the third ventricle, in the long processes extending from these cell bodies toward the external layer of the ME, in small clear vesicles, and in large dense core vesicles. {ECO:0000269|PubMed:25248098}.
mouse	AB	ApoE4-ApoE3	Ankrd17	Q99NH0		-0.0798083	0.717222	no	Ankyrin repeat domain-containing protein 17 (Ankyrin repeat domain-containing protein FOE) (Gene trap ankyrin repeat protein)	Cytoplasm {ECO:0000250|UniProtKB:O75179}. Nucleus {ECO:0000250|UniProtKB:O75179}. Note=Detected around the nucleolus. {ECO:0000250|UniProtKB:O75179}.
mouse	PHSITES	ApoE4-ApoE3	Ankrd17	Q99NH0	Q99NH0_ph1936	0.12164	0.692719	no	Ankyrin repeat domain-containing protein 17 (Ankyrin repeat domain-containing protein FOE) (Gene trap ankyrin repeat protein)	Cytoplasm {ECO:0000250|UniProtKB:O75179}. Nucleus {ECO:0000250|UniProtKB:O75179}. Note=Detected around the nucleolus. {ECO:0000250|UniProtKB:O75179}.
mouse	PHSITES	ApoE4-ApoE3	Ankrd17	Q99NH0	Q99NH0_ph1314	2.62737	0.0818841	no	Ankyrin repeat domain-containing protein 17 (Ankyrin repeat domain-containing protein FOE) (Gene trap ankyrin repeat protein)	Cytoplasm {ECO:0000250|UniProtKB:O75179}. Nucleus {ECO:0000250|UniProtKB:O75179}. Note=Detected around the nucleolus. {ECO:0000250|UniProtKB:O75179}.
mouse	PHSITES	ApoE4-ApoE3	Ankrd17	Q99NH0	Q99NH0_ph728	-0.078397	0.697774	no	Ankyrin repeat domain-containing protein 17 (Ankyrin repeat domain-containing protein FOE) (Gene trap ankyrin repeat protein)	Cytoplasm {ECO:0000250|UniProtKB:O75179}. Nucleus {ECO:0000250|UniProtKB:O75179}. Note=Detected around the nucleolus. {ECO:0000250|UniProtKB:O75179}.
mouse	PHSITES	ApoE4-ApoE3	Ankrd17	Q99NH0	Q99NH0_ph2037_ph2038	-0.268726	0.658479	no	Ankyrin repeat domain-containing protein 17 (Ankyrin repeat domain-containing protein FOE) (Gene trap ankyrin repeat protein)	Cytoplasm {ECO:0000250|UniProtKB:O75179}. Nucleus {ECO:0000250|UniProtKB:O75179}. Note=Detected around the nucleolus. {ECO:0000250|UniProtKB:O75179}.
mouse	PHSITES	ApoE4-ApoE3	Ankrd17	Q99NH0	Q99NH0_ph2401	-0.211025	0.562171	no	Ankyrin repeat domain-containing protein 17 (Ankyrin repeat domain-containing protein FOE) (Gene trap ankyrin repeat protein)	Cytoplasm {ECO:0000250|UniProtKB:O75179}. Nucleus {ECO:0000250|UniProtKB:O75179}. Note=Detected around the nucleolus. {ECO:0000250|UniProtKB:O75179}.
mouse	PHSITES	ApoE4-ApoE3	Ankrd17	Q99NH0	Q99NH0_ph41	-0.370759	0.353861	no	Ankyrin repeat domain-containing protein 17 (Ankyrin repeat domain-containing protein FOE) (Gene trap ankyrin repeat protein)	Cytoplasm {ECO:0000250|UniProtKB:O75179}. Nucleus {ECO:0000250|UniProtKB:O75179}. Note=Detected around the nucleolus. {ECO:0000250|UniProtKB:O75179}.
mouse	PHSITES	ApoE4-ApoE3	Ankrd17	Q99NH0	Q99NH0_ph15	-0.510855	0.522048	no	Ankyrin repeat domain-containing protein 17 (Ankyrin repeat domain-containing protein FOE) (Gene trap ankyrin repeat protein)	Cytoplasm {ECO:0000250|UniProtKB:O75179}. Nucleus {ECO:0000250|UniProtKB:O75179}. Note=Detected around the nucleolus. {ECO:0000250|UniProtKB:O75179}.
mouse	PHSITES	ApoE4-ApoE3	Ankrd17	Q99NH0	Q99NH0_ph2040_ph2041_ph2043	-0.0321397	0.973077	no	Ankyrin repeat domain-containing protein 17 (Ankyrin repeat domain-containing protein FOE) (Gene trap ankyrin repeat protein)	Cytoplasm {ECO:0000250|UniProtKB:O75179}. Nucleus {ECO:0000250|UniProtKB:O75179}. Note=Detected around the nucleolus. {ECO:0000250|UniProtKB:O75179}.
mouse	PHSITES	ApoE4-ApoE3	Ankrd17	Q99NH0	Q99NH0_ph2063	-0.373761	0.353247	no	Ankyrin repeat domain-containing protein 17 (Ankyrin repeat domain-containing protein FOE) (Gene trap ankyrin repeat protein)	Cytoplasm {ECO:0000250|UniProtKB:O75179}. Nucleus {ECO:0000250|UniProtKB:O75179}. Note=Detected around the nucleolus. {ECO:0000250|UniProtKB:O75179}.
mouse	AB	ApoE4-ApoE3	Baiap2l1	Q9DBJ3		-0.766361	0.000610451	no	Brain-specific angiogenesis inhibitor 1-associated protein 2-like protein 1 (BAI1-associated protein 2-like protein 1) (Insulin receptor tyrosine kinase substrate)	Cytoplasm, cytoskeleton {ECO:0000250}. Note=Recruited to actin pedestals that are formed upon infection by bacteria at bacterial attachment sites. {ECO:0000250}.
mouse	PHSITES	ApoE4-ApoE3	Baiap2l1	Q9DBJ3	Q9DBJ3_ph421	-1.31347	0.000375959	no	Brain-specific angiogenesis inhibitor 1-associated protein 2-like protein 1 (BAI1-associated protein 2-like protein 1) (Insulin receptor tyrosine kinase substrate)	Cytoplasm, cytoskeleton {ECO:0000250}. Note=Recruited to actin pedestals that are formed upon infection by bacteria at bacterial attachment sites. {ECO:0000250}.
mouse	PHSITES	ApoE4-ApoE3	Baiap2l1	Q9DBJ3	Q9DBJ3_ph332	-0.830941	0.0530316	no	Brain-specific angiogenesis inhibitor 1-associated protein 2-like protein 1 (BAI1-associated protein 2-like protein 1) (Insulin receptor tyrosine kinase substrate)	Cytoplasm, cytoskeleton {ECO:0000250}. Note=Recruited to actin pedestals that are formed upon infection by bacteria at bacterial attachment sites. {ECO:0000250}.
mouse	UBSITES	ApoE4-ApoE3	Pim3	P58750	P58750_K69	0.237747	0.641086	no	Serine/threonine-protein kinase pim-3 (EC 2.7.11.1)	Cytoplasm {ECO:0000250}.
mouse	UBSITES	ApoE4-ApoE3	Aldh3b1	Q80VQ0	Q80VQ0_K214	0.23705	0.540423	no	Aldehyde dehydrogenase family 3 member B1 (EC 1.2.1.5) (Aldehyde dehydrogenase 7)	Cell membrane {ECO:0000269|PubMed:25286108}; Lipid-anchor {ECO:0000269|PubMed:25286108}. Note=Primarily in the plasma membrane as well as in some punctate structures in the cytoplasm. {ECO:0000269|PubMed:25286108}.
mouse	AB	ApoE4-ApoE3	Ccdc47	Q9D024		0.311364	0.00446347	no	Coiled-coil domain-containing protein 47 (Adipocyte-specific protein 4)	Membrane {ECO:0000305}; Single-pass membrane protein {ECO:0000305}.
mouse	UBSITES	ApoE4-ApoE3	Sf3a3	Q9D554	Q9D554_K303	0.23705	0.829252	no	Splicing factor 3A subunit 3 (SF3a60) (Spliceosome-associated protein 61) (SAP 61)	Nucleus {ECO:0000255|PROSITE-ProRule:PRU00130}.
mouse	AB	ApoE4-ApoE3	Lnpep	Q8C129		0.181223	0.0965034	no	Leucyl-cystinyl aminopeptidase (Cystinyl aminopeptidase) (EC 3.4.11.3) (Oxytocinase) (OTase)	Cell membrane {ECO:0000250}; Single-pass type II membrane protein {ECO:0000250}. Endomembrane system {ECO:0000250}; Single-pass type II membrane protein {ECO:0000250}. Note=Localized mainly in intracellular vesicles together with GLUT4. Relocalizes to the plasma membrane in response to insulin. The dileucine internalization motif and/or the interaction with tankyrases may be involved in intracellular sequestration (By similarity). {ECO:0000250}.
mouse	AB	ApoE4-ApoE3	Dhfr	P00375		-0.542475	0.000721252	no	Dihydrofolate reductase (EC 1.5.1.3)
mouse	UBSITES	ApoE4-ApoE3	Sohlh2	Q9D489	Q9D489_K181	0.237014	0.435703	no	Spermatogenesis- and oogenesis-specific basic helix-loop-helix-containing protein 2	Nucleus {ECO:0000255|PROSITE-ProRule:PRU00981, ECO:0000269|PubMed:16765102}.
mouse	UBSITES	ApoE4-ApoE3	Nasp	Q99MD9	Q99MD9_K93	0.236854	0.750826	no	Nuclear autoantigenic sperm protein (NASP)	Cytoplasm {ECO:0000269|PubMed:10893414, ECO:0000269|PubMed:12509435, ECO:0000269|PubMed:16728391}. Nucleus {ECO:0000269|PubMed:10893414, ECO:0000269|PubMed:12509435, ECO:0000269|PubMed:16728391}.
mouse	UBSITES	ApoE4-ApoE3	Lmnb1	P14733	P14733_K112	0.23684	0.193745	no	Lamin-B1	Nucleus inner membrane; Lipid-anchor; Nucleoplasmic side.
mouse	UBSITES	ApoE4-ApoE3	Adsl	P54822	P54822_K295	0.236712	0.710096	no	Adenylosuccinate lyase (ASL) (EC 4.3.2.2) (Adenylosuccinase) (ASase)
mouse	UBSITES	ApoE4-ApoE3	Mcm5	P49718	P49718_K195	0.236498	0.791299	no	DNA replication licensing factor MCM5 (EC 3.6.4.12) (CDC46 homolog) (P1-CDC46)	Nucleus.
mouse	UBSITES	ApoE4-ApoE3	Cdk5rap3	Q99LM2	Q99LM2_K166	0.236116	0.420397	no	CDK5 regulatory subunit-associated protein 3	Nucleus {ECO:0000250|UniProtKB:Q96JB5}. Cytoplasm {ECO:0000250|UniProtKB:Q96JB5}. Cytoplasm, cytoskeleton, microtubule organizing center, centrosome {ECO:0000250|UniProtKB:Q96JB5}. Note=Colocalizes and associates with microtubules. {ECO:0000250|UniProtKB:Q96JB5}.
mouse	UBSITES	ApoE4-ApoE3	Psmc2	P46471	P46471_K210	0.235844	0.81343	no	26S protease regulatory subunit 7 (26S proteasome AAA-ATPase subunit RPT1) (Proteasome 26S subunit ATPase 2) (Protein MSS1)	Cytoplasm {ECO:0000269|PubMed:22078707}. Nucleus {ECO:0000269|PubMed:22078707}. Cytoplasm, P-body {ECO:0000269|PubMed:22078707}. Note=Colocalizes with TRIM5 in the cytoplasmic bodies.
mouse	UBSITES	ApoE4-ApoE3	Top2b	Q64511	Q64511_K631	0.23466	0.819662	no	DNA topoisomerase 2-beta (EC 5.99.1.3) (DNA topoisomerase II, beta isozyme)	Nucleus, nucleolus.
mouse	UBSITES	ApoE4-ApoE3	Eprs	Q8CGC7	Q8CGC7_K535	0.234561	0.645695	no	Bifunctional glutamate/proline--tRNA ligase (Bifunctional aminoacyl-tRNA synthetase) [Includes: Glutamate--tRNA ligase (EC 6.1.1.17) (Glutamyl-tRNA synthetase) (GluRS); Proline--tRNA ligase (EC 6.1.1.15) (Prolyl-tRNA synthetase) (ProRS)]
mouse	UBSITES	ApoE4-ApoE3	Arl2	Q9D0J4	Q9D0J4_K71	0.233999	0.636368	no	ADP-ribosylation factor-like protein 2	Mitochondrion intermembrane space. Cytoplasm, cytoskeleton, microtubule organizing center, centrosome. Nucleus. Cytoplasm. Note=The complex formed with ARL2BP, ARL2 and SLC25A6 is expressed in mitochondria. Not detected in the Golgi, nucleus and on the mitotic spindle. Centrosome-associated throughout the cell cycle. Not detected to interphase microtubules (By similarity). The complex formed with ARL2BP, ARL2 and SLC25A4 is expressed in mitochondria. {ECO:0000250}.
mouse	UBSITES	ApoE4-ApoE3	Crmp1	P97427	P97427_K368	0.233989	0.577546	no	Dihydropyrimidinase-related protein 1 (DRP-1) (Collapsin response mediator protein 1) (CRMP-1) (Unc-33-like phosphoprotein 3) (ULIP-3)	Cytoplasm {ECO:0000250}. Cytoplasm, cytoskeleton, microtubule organizing center, centrosome {ECO:0000250}. Cytoplasm, cytoskeleton, spindle {ECO:0000250}. Note=Associated with centrosomes and the mitotic spindle during metaphase. {ECO:0000250}.
mouse	UBSITES	ApoE4-ApoE3	Arvcf	P98203	P98203_K522	0.233652	0.496969	no	Armadillo repeat protein deleted in velo-cardio-facial syndrome homolog
mouse	AB	ApoE4-ApoE3	Psat1	Q99K85		-0.0636289	0.56725	no	Phosphoserine aminotransferase (PSAT) (EC 2.6.1.52) (Endometrial progesterone-induced protein) (EPIP) (Phosphohydroxythreonine aminotransferase)
mouse	UBSITES	ApoE4-ApoE3	Dus3l	Q91XI1	Q91XI1_K143	0.233369	0.157675	no	tRNA-dihydrouridine(47) synthase [NAD(P)(+)]-like (EC 1.3.1.-) (tRNA-dihydrouridine synthase 3-like)
mouse	UBSITES	ApoE4-ApoE3	Ndufb10	Q9DCS9	Q9DCS9_K127	0.233356	0.417945	no	NADH dehydrogenase [ubiquinone] 1 beta subcomplex subunit 10 (Complex I-PDSW) (CI-PDSW) (NADH-ubiquinone oxidoreductase PDSW subunit)	Mitochondrion inner membrane {ECO:0000250}; Peripheral membrane protein {ECO:0000250}; Matrix side {ECO:0000250}.
mouse	UBSITES	ApoE4-ApoE3	Sgta	Q8BJU0	Q8BJU0_K201	0.233276	0.620969	no	Small glutamine-rich tetratricopeptide repeat-containing protein alpha (Alpha-SGT)
mouse	UBSITES	ApoE4-ApoE3	Nuf2	Q99P69	Q99P69_K201	0.232397	0.78717	no	Kinetochore protein Nuf2 (Cell division cycle-associated protein 1)	Nucleus {ECO:0000250}. Chromosome, centromere, kinetochore {ECO:0000250}. Note=Localizes to kinetochores from late prophase to anaphase. Localizes specifically to the outer plate of the kinetochore (By similarity). {ECO:0000250}.
mouse	UBSITES	ApoE4-ApoE3	Tmem209	Q8BRG8	Q8BRG8_K312	0.232384	0.591162	no	Transmembrane protein 209	Membrane {ECO:0000305}; Multi-pass membrane protein {ECO:0000305}.
mouse	UBSITES	ApoE4-ApoE3	Ap3m1	Q9JKC8	Q9JKC8_K350	0.23158	0.821473	no	AP-3 complex subunit mu-1 (AP-3 adaptor complex mu3A subunit) (Adaptor-related protein complex 3 subunit mu-1) (Mu-adaptin 3A) (Mu3A-adaptin)	Golgi apparatus. Cytoplasmic vesicle membrane {ECO:0000250}; Peripheral membrane protein {ECO:0000250}; Cytoplasmic side {ECO:0000250}. Note=Component of the coat surrounding the cytoplasmic face of coated vesicles located at the Golgi complex. {ECO:0000250}.
mouse	UBSITES	ApoE4-ApoE3	Tmem209	Q8BRG8	Q8BRG8_K287	0.231555	0.118683	no	Transmembrane protein 209	Membrane {ECO:0000305}; Multi-pass membrane protein {ECO:0000305}.
mouse	UBSITES	ApoE4-ApoE3	Gins1	Q9CZ15	Q9CZ15_K63	0.231343	0.311869	no	DNA replication complex GINS protein PSF1 (GINS complex subunit 1)	Nucleus {ECO:0000250}.
mouse	UBSITES	ApoE4-ApoE3	Tubb4b	P68372	P68372_K336,P99024_K336,Q7TMM9_K336,Q9CWF2_K336	0.231252	0.443467	no	Tubulin beta-4B chain (Tubulin beta-2C chain)	Cytoplasm, cytoskeleton.
mouse	UBSITES	ApoE4-ApoE3	Wars	P32921	P32921_K83	0.231183	0.689233	no	Tryptophan--tRNA ligase, cytoplasmic (EC 6.1.1.2) (Tryptophanyl-tRNA synthetase) (TrpRS) [Cleaved into: T1-TrpRS; T2-TrpRS]	Cytoplasm.
mouse	UBSITES	ApoE4-ApoE3	Xpot	Q9CRT8	Q9CRT8_K669	0.23094	0.296137	no	Exportin-T (Exportin(tRNA)) (tRNA exportin)	Nucleus {ECO:0000250}. Cytoplasm {ECO:0000250}. Note=Nuclear, once bound to tRNA and Ran the complex translocates to the cytoplasm. Shuttles between the nucleus and the cytoplasm (By similarity). {ECO:0000250}.
mouse	AB	ApoE4-ApoE3	Ncaph2	Q8BSP2		0.0831881	0.749108	no	Condensin-2 complex subunit H2 (Kleisin-beta) (Non-SMC condensin II complex subunit H2)	Nucleus {ECO:0000250}.
mouse	UBSITES	ApoE4-ApoE3	Csnk2b	P67871	P67871_K191	0.230875	0.803718	no	Casein kinase II subunit beta (CK II beta) (Phosvitin)
mouse	UBSITES	ApoE4-ApoE3	Spns1	Q8R0G7	Q8R0G7_K210	0.230655	0.735629	no	Protein spinster homolog 1	Mitochondrion inner membrane {ECO:0000250}; Multi-pass membrane protein {ECO:0000250}.
mouse	UBSITES	ApoE4-ApoE3	Emd	O08579	O08579_K104	0.230651	0.580223	no	Emerin	Nucleus inner membrane {ECO:0000250|UniProtKB:P50402}; Single-pass membrane protein; Nucleoplasmic side {ECO:0000250|UniProtKB:P50402}. Nucleus outer membrane. Note=Colocalized with BANF1 at the central region of the assembling nuclear rim, near spindle-attachment sites. The accumulation of different intermediates of prelamin-A/C (non-farnesylated or carboxymethylated farnesylated prelamin-A/C) in fibroblasts modify its localization in the nucleus (By similarity). {ECO:0000250}.
mouse	UBSITES	ApoE4-ApoE3	Atp6v1c1	Q9Z1G3	Q9Z1G3_K137	0.230169	0.41265	no	V-type proton ATPase subunit C 1 (V-ATPase subunit C 1) (Vacuolar proton pump subunit C 1)
mouse	UBSITES	ApoE4-ApoE3	Rps4x	P62702	P62702_K230	0.229684	0.660432	no	40S ribosomal protein S4, X isoform	Cytoplasm {ECO:0000250}. Note=Localized in cytoplasmic mRNP granules containing untranslated mRNAs. {ECO:0000250}.
mouse	UBSITES	ApoE4-ApoE3	Ankrd46	Q8BTZ5	Q8BTZ5_K137	0.228643	0.634701	no	Ankyrin repeat domain-containing protein 46 (Ankyrin repeat small protein) (ANK-S)	Membrane {ECO:0000305}; Single-pass membrane protein {ECO:0000305}.
mouse	UBSITES	ApoE4-ApoE3	Hipk3	Q9ERH7	Q9ERH7_K428	0.228464	0.687083	no	Homeodomain-interacting protein kinase 3 (EC 2.7.11.1) (Androgen receptor-interacting nuclear protein kinase) (ANPK) (Fas-interacting serine/threonine-protein kinase) (FIST) (Nuclear body-associated kinase 3) (Nbak3)	Cytoplasm. Nucleus.
mouse	UBSITES	ApoE4-ApoE3	Gars	Q9CZD3	Q9CZD3_K496	0.228241	0.862064	no	Glycine--tRNA ligase (EC 3.6.1.17) (EC 6.1.1.14) (Diadenosine tetraphosphate synthetase) (AP-4-A synthetase) (Glycyl-tRNA synthetase) (GlyRS)	Cytoplasm {ECO:0000250|UniProtKB:P41250}. Mitochondrion {ECO:0000250|UniProtKB:P41250}. Cell projection, axon {ECO:0000250|UniProtKB:P41250}. Note=Associated with granules in cultured neuron cells. {ECO:0000250|UniProtKB:P41250}.
mouse	UBSITES	ApoE4-ApoE3	Zdhhc6	Q9CPV7	Q9CPV7_K102	0.227817	0.647793	no	Palmitoyltransferase ZDHHC6 (EC 2.3.1.225) (H4 homolog) (Zinc finger DHHC domain-containing protein 6) (DHHC-6)	Endoplasmic reticulum membrane {ECO:0000250}; Multi-pass membrane protein {ECO:0000250}.
mouse	UBSITES	ApoE4-ApoE3	Pa2g4	P50580	P50580_K191	0.227665	0.937332	no	Proliferation-associated protein 2G4 (IRES-specific cellular trans-acting factor 45 kDa) (ITAF45) (Mpp1) (Proliferation-associated protein 1) (Protein p38-2G4)	Isoform 1: Cytoplasm {ECO:0000250|UniProtKB:Q9UQ80}. Nucleus, nucleolus {ECO:0000250|UniProtKB:Q9UQ80}. Note=Phosphorylation at Ser-361 by PKC/PRKCD regulates its nucleolar localization. {ECO:0000250|UniProtKB:Q9UQ80}.; Isoform 2: Cytoplasm {ECO:0000269|PubMed:7556453}.
mouse	UBSITES	ApoE4-ApoE3	Zswim8	Q3UHH1	Q3UHH1_K888	0.227624	0.6803	no	Zinc finger SWIM domain-containing protein 8
mouse	AB	ApoE4-ApoE3	Taok2	Q6ZQ29		-0.0167116	0.938361	no	Serine/threonine-protein kinase TAO2 (EC 2.7.11.1) (Thousand and one amino acid protein 2)	Cytoplasmic vesicle membrane {ECO:0000250}; Multi-pass membrane protein {ECO:0000250}. Cytoplasm, cytoskeleton {ECO:0000250}. Note=Found to be perinuclear and localized to vesicular compartment. {ECO:0000250}.; Isoform 2: Cell projection, dendrite {ECO:0000250}. Note=In dendrites, colocalizes with PCDH8. {ECO:0000250}.
mouse	PHSITES	ApoE4-ApoE3	Ahi1	Q8K3E5	Q8K3E5_ph22	0.317593	0.180325	no	Jouberin (Abelson helper integration site 1 protein) (AHI-1)	Cytoplasm, cytoskeleton, cilium basal body {ECO:0000269|PubMed:18633336, ECO:0000269|PubMed:19625297}. Cytoplasm, cytoskeleton, microtubule organizing center, centrosome, centriole {ECO:0000269|PubMed:19625297}. Cell junction, adherens junction {ECO:0000250|UniProtKB:Q8N157}.
mouse	PHSITES	ApoE4-ApoE3	Ahi1	Q8K3E5	Q8K3E5_ph376_ph378_ph379_ph381	-0.645026	0.229125	no	Jouberin (Abelson helper integration site 1 protein) (AHI-1)	Cytoplasm, cytoskeleton, cilium basal body {ECO:0000269|PubMed:18633336, ECO:0000269|PubMed:19625297}. Cytoplasm, cytoskeleton, microtubule organizing center, centrosome, centriole {ECO:0000269|PubMed:19625297}. Cell junction, adherens junction {ECO:0000250|UniProtKB:Q8N157}.
mouse	PHSITES	ApoE4-ApoE3	Ahi1	Q8K3E5	Q8K3E5_ph974	1.12249	0.00673238	no	Jouberin (Abelson helper integration site 1 protein) (AHI-1)	Cytoplasm, cytoskeleton, cilium basal body {ECO:0000269|PubMed:18633336, ECO:0000269|PubMed:19625297}. Cytoplasm, cytoskeleton, microtubule organizing center, centrosome, centriole {ECO:0000269|PubMed:19625297}. Cell junction, adherens junction {ECO:0000250|UniProtKB:Q8N157}.
mouse	AB	ApoE4-ApoE3	Ankle2	Q6P1H6		0.860387	0.0120098	no	Ankyrin repeat and LEM domain-containing protein 2 (LEM domain-containing protein 4)	Endoplasmic reticulum membrane {ECO:0000250}; Single-pass type III membrane protein {ECO:0000250}.
mouse	AB	ApoE4-ApoE3	Thoc5	Q8BKT7		0.188065	0.308256	no	THO complex subunit 5 homolog (Fms-interacting protein) (FMIP)	Nucleus {ECO:0000269|PubMed:15221008}. Cytoplasm {ECO:0000269|PubMed:15221008}. Note=Shuttles between nucleus and cytoplasm. {ECO:0000250|UniProtKB:Q13769}.
mouse	PHSITES	ApoE4-ApoE3	Thoc5	Q8BKT7	Q8BKT7_ph312_ph314	-0.0719926	0.882033	no	THO complex subunit 5 homolog (Fms-interacting protein) (FMIP)	Nucleus {ECO:0000269|PubMed:15221008}. Cytoplasm {ECO:0000269|PubMed:15221008}. Note=Shuttles between nucleus and cytoplasm. {ECO:0000250|UniProtKB:Q13769}.
mouse	UBSITES	ApoE4-ApoE3	Pola2	P33611	P33611_K564	0.227501	0.442945	no	DNA polymerase alpha subunit B (DNA polymerase alpha 70 kDa subunit)	Nucleus.
mouse	AB	ApoE4-ApoE3	Git1	Q68FF6		0.213992	0.612678	no	ARF GTPase-activating protein GIT1 (ARF GAP GIT1) (G protein-coupled receptor kinase-interactor 1) (GRK-interacting protein 1)	Cytoplasm {ECO:0000250}. Note=Cycles between at least 3 distinct intracellular compartments, including focal adhesions, cytoplasmic complexes and membrane protrusions. During cell migration, when cells detach, moves from the adhesions into the cytoplasmic complexes towards the leading edge, while, when cells adhere, it is found in vinculin-containing adhesions. Recruitment to adhesions may be mediated by active tyrosine-phosphorylated paxillin (By similarity). {ECO:0000250}.
mouse	PHSITES	ApoE4-ApoE3	Git1	Q68FF6	Q68FF6_ph419	0.704897	0.128124	no	ARF GTPase-activating protein GIT1 (ARF GAP GIT1) (G protein-coupled receptor kinase-interactor 1) (GRK-interacting protein 1)	Cytoplasm {ECO:0000250}. Note=Cycles between at least 3 distinct intracellular compartments, including focal adhesions, cytoplasmic complexes and membrane protrusions. During cell migration, when cells detach, moves from the adhesions into the cytoplasmic complexes towards the leading edge, while, when cells adhere, it is found in vinculin-containing adhesions. Recruitment to adhesions may be mediated by active tyrosine-phosphorylated paxillin (By similarity). {ECO:0000250}.
mouse	PHSITES	ApoE4-ApoE3	Git1	Q68FF6	Q68FF6_ph371	-0.54483	0.0222709	no	ARF GTPase-activating protein GIT1 (ARF GAP GIT1) (G protein-coupled receptor kinase-interactor 1) (GRK-interacting protein 1)	Cytoplasm {ECO:0000250}. Note=Cycles between at least 3 distinct intracellular compartments, including focal adhesions, cytoplasmic complexes and membrane protrusions. During cell migration, when cells detach, moves from the adhesions into the cytoplasmic complexes towards the leading edge, while, when cells adhere, it is found in vinculin-containing adhesions. Recruitment to adhesions may be mediated by active tyrosine-phosphorylated paxillin (By similarity). {ECO:0000250}.
mouse	PHSITES	ApoE4-ApoE3	Git1	Q68FF6	Q68FF6_ph601_ph605	0.517949	0.0906428	no	ARF GTPase-activating protein GIT1 (ARF GAP GIT1) (G protein-coupled receptor kinase-interactor 1) (GRK-interacting protein 1)	Cytoplasm {ECO:0000250}. Note=Cycles between at least 3 distinct intracellular compartments, including focal adhesions, cytoplasmic complexes and membrane protrusions. During cell migration, when cells detach, moves from the adhesions into the cytoplasmic complexes towards the leading edge, while, when cells adhere, it is found in vinculin-containing adhesions. Recruitment to adhesions may be mediated by active tyrosine-phosphorylated paxillin (By similarity). {ECO:0000250}.
mouse	PHSITES	ApoE4-ApoE3	Git1	Q68FF6	Q68FF6_ph397	-0.0885319	0.744943	no	ARF GTPase-activating protein GIT1 (ARF GAP GIT1) (G protein-coupled receptor kinase-interactor 1) (GRK-interacting protein 1)	Cytoplasm {ECO:0000250}. Note=Cycles between at least 3 distinct intracellular compartments, including focal adhesions, cytoplasmic complexes and membrane protrusions. During cell migration, when cells detach, moves from the adhesions into the cytoplasmic complexes towards the leading edge, while, when cells adhere, it is found in vinculin-containing adhesions. Recruitment to adhesions may be mediated by active tyrosine-phosphorylated paxillin (By similarity). {ECO:0000250}.
mouse	AB	ApoE4-ApoE3	Acbd3	Q8BMP6		0.565803	0.0122384	no	Golgi resident protein GCP60 (Acyl-CoA-binding domain-containing protein 3) (Golgi complex-associated protein 1) (GOCAP1) (Golgi phosphoprotein 1) (GOLPH1) (PBR- and PKA-associated protein 7) (Peripheral benzodiazepine receptor-associated protein PAP7)	Golgi apparatus membrane {ECO:0000269|PubMed:12711385}; Peripheral membrane protein {ECO:0000269|PubMed:12711385}; Cytoplasmic side {ECO:0000269|PubMed:12711385}. Mitochondrion {ECO:0000269|PubMed:12711385}. Note=Also mitochondrial (via its interaction with PBR).
mouse	PHSITES	ApoE4-ApoE3	Acbd3	Q8BMP6	Q8BMP6_ph125	-0.768325	0.114389	no	Golgi resident protein GCP60 (Acyl-CoA-binding domain-containing protein 3) (Golgi complex-associated protein 1) (GOCAP1) (Golgi phosphoprotein 1) (GOLPH1) (PBR- and PKA-associated protein 7) (Peripheral benzodiazepine receptor-associated protein PAP7)	Golgi apparatus membrane {ECO:0000269|PubMed:12711385}; Peripheral membrane protein {ECO:0000269|PubMed:12711385}; Cytoplasmic side {ECO:0000269|PubMed:12711385}. Mitochondrion {ECO:0000269|PubMed:12711385}. Note=Also mitochondrial (via its interaction with PBR).
mouse	UBSITES	ApoE4-ApoE3	Hbp1	Q8R316	Q8R316_K435	0.227365	0.609123	no	HMG box-containing protein 1 (HMG box transcription factor 1) (High mobility group box transcription factor 1)	Nucleus {ECO:0000255|PROSITE-ProRule:PRU00267, ECO:0000269|PubMed:15235594}.
mouse	AB	ApoE4-ApoE3	Rabac1	Q9Z0S9		0.538489	0.081359	no	Prenylated Rab acceptor protein 1 (PRA1 family protein 1) (Prenylin)	Cell membrane {ECO:0000250|UniProtKB:O35394}; Multi-pass membrane protein {ECO:0000255}. Cytoplasm {ECO:0000250|UniProtKB:O35394}. Golgi apparatus {ECO:0000250|UniProtKB:O35394}. Cytoplasmic vesicle, secretory vesicle, synaptic vesicle {ECO:0000250|UniProtKB:O35394}. Note=According to PubMed:11535589, it is an integral membrane protein, while other authors showed that it is cytoplasmic and membrane-associated to Golgi and synaptic vesicles. {ECO:0000250|UniProtKB:O35394}.
mouse	UBSITES	ApoE4-ApoE3	Paf1	Q8K2T8	Q8K2T8_K196	0.227197	0.520044	no	RNA polymerase II-associated factor 1 homolog	Nucleus. Note=Punctuate distribution throughout the nucleus except in nucleoli and the perinuclear chromatin. {ECO:0000250}.
mouse	AB	ApoE4-ApoE3	Tbk1	Q9WUN2		0.131678	0.574727	no	Serine/threonine-protein kinase TBK1 (EC 2.7.11.1) (T2K) (TANK-binding kinase 1)	Cytoplasm. Note=Upon mitogen stimulation or triggering of the immune system, TBK1 is recruited to the exocyst by EXOC2. {ECO:0000250}.
mouse	UBSITES	ApoE4-ApoE3	Itm2b	O89051	O89051_K13	0.22668	0.742442	no	Integral membrane protein 2B (Immature BRI2) (imBRI2) (Protein E25B) (Transmembrane protein BRI) (Bri) [Cleaved into: BRI2, membrane form (Mature BRI2) (mBRI2); BRI2 intracellular domain (BRI2 ICD); BRI2C, soluble form; Bri23 peptide (Bri2-23) (ABri23) (C-terminal peptide) (P23 peptide)]	Integral membrane protein 2B: Golgi apparatus membrane {ECO:0000250|UniProtKB:Q9Y287}; Single-pass type II membrane protein {ECO:0000250|UniProtKB:Q9Y287}. Note=Immature BRI2 (imBRI2) is cleaved by furin in the Golgi into mBRI2 and a Bri23 peptide. mBRI2 is transported to the plasma membrane and Bri23 peptide is secreted. {ECO:0000250|UniProtKB:Q9Y287}.; BRI2, membrane form: Cell membrane {ECO:0000250|UniProtKB:Q9Y287}; Single-pass type II membrane protein {ECO:0000250|UniProtKB:Q9Y287}. Endosome membrane {ECO:0000250|UniProtKB:Q9Y287}; Single-pass type II membrane protein {ECO:0000250|UniProtKB:Q9Y287}. Note=Mature BRI2 (mBRI2) needs to be transported from the endoplasmic reticulum compartment to the cell membrane in order to be able to inhibit APP processing. {ECO:0000250|UniProtKB:Q9Y287}.; Bri23 peptide: Secreted {ECO:0000250|UniProtKB:Q9Y287}. Note=Detected in the cerebral spinal fluid (CSF). {ECO:0000250|UniProtKB:Q9Y287}.; BRI2C, soluble form: Secreted {ECO:0000250|UniProtKB:Q9Y287}.
mouse	UBSITES	ApoE4-ApoE3	Rrm1	P07742	P07742_K471	0.226669	0.654215	no	Ribonucleoside-diphosphate reductase large subunit (EC 1.17.4.1) (Ribonucleoside-diphosphate reductase subunit M1) (Ribonucleotide reductase large subunit)	Cytoplasm.
mouse	UBSITES	ApoE4-ApoE3	Usp5	P56399	P56399_K836	0.22638	0.84215	no	Ubiquitin carboxyl-terminal hydrolase 5 (EC 3.4.19.12) (Deubiquitinating enzyme 5) (Isopeptidase T) (Ubiquitin thioesterase 5) (Ubiquitin-specific-processing protease 5)
mouse	AB	ApoE4-ApoE3	Isg20l2	Q3U1G5		0.339761	0.133287	no	Interferon-stimulated 20 kDa exonuclease-like 2 (EC 3.1.-.-)	Nucleus, nucleolus {ECO:0000250}.
mouse	AB	ApoE4-ApoE3	Akap12	Q9WTQ5		-0.595294	0.00380646	no	A-kinase anchor protein 12 (AKAP-12) (Germ cell lineage protein gercelin) (Src-suppressed C kinase substrate) (SSeCKS)	Cytoplasm, cytoskeleton {ECO:0000250}. Membrane {ECO:0000250|UniProtKB:Q02952}; Lipid-anchor {ECO:0000250|UniProtKB:Q02952}.
mouse	PHSITES	ApoE4-ApoE3	Akap12	Q9WTQ5	Q9WTQ5_ph234	-0.838563	0.00217559	no	A-kinase anchor protein 12 (AKAP-12) (Germ cell lineage protein gercelin) (Src-suppressed C kinase substrate) (SSeCKS)	Cytoplasm, cytoskeleton {ECO:0000250}. Membrane {ECO:0000250|UniProtKB:Q02952}; Lipid-anchor {ECO:0000250|UniProtKB:Q02952}.
mouse	PHSITES	ApoE4-ApoE3	Akap12	Q9WTQ5	Q9WTQ5_ph273	-1.19425	0.406867	no	A-kinase anchor protein 12 (AKAP-12) (Germ cell lineage protein gercelin) (Src-suppressed C kinase substrate) (SSeCKS)	Cytoplasm, cytoskeleton {ECO:0000250}. Membrane {ECO:0000250|UniProtKB:Q02952}; Lipid-anchor {ECO:0000250|UniProtKB:Q02952}.
mouse	PHSITES	ApoE4-ApoE3	Akap12	Q9WTQ5	Q9WTQ5_ph467	-1.55722	0.00246321	no	A-kinase anchor protein 12 (AKAP-12) (Germ cell lineage protein gercelin) (Src-suppressed C kinase substrate) (SSeCKS)	Cytoplasm, cytoskeleton {ECO:0000250}. Membrane {ECO:0000250|UniProtKB:Q02952}; Lipid-anchor {ECO:0000250|UniProtKB:Q02952}.
mouse	PHSITES	ApoE4-ApoE3	Akap12	Q9WTQ5	Q9WTQ5_ph767	-0.638785	0.00316815	no	A-kinase anchor protein 12 (AKAP-12) (Germ cell lineage protein gercelin) (Src-suppressed C kinase substrate) (SSeCKS)	Cytoplasm, cytoskeleton {ECO:0000250}. Membrane {ECO:0000250|UniProtKB:Q02952}; Lipid-anchor {ECO:0000250|UniProtKB:Q02952}.
mouse	PHSITES	ApoE4-ApoE3	Akap12	Q9WTQ5	Q9WTQ5_ph270_ph272	-2.48187	0.000308883	no	A-kinase anchor protein 12 (AKAP-12) (Germ cell lineage protein gercelin) (Src-suppressed C kinase substrate) (SSeCKS)	Cytoplasm, cytoskeleton {ECO:0000250}. Membrane {ECO:0000250|UniProtKB:Q02952}; Lipid-anchor {ECO:0000250|UniProtKB:Q02952}.
mouse	PHSITES	ApoE4-ApoE3	Akap12	Q9WTQ5	Q9WTQ5_ph489	-0.0485948	0.798728	no	A-kinase anchor protein 12 (AKAP-12) (Germ cell lineage protein gercelin) (Src-suppressed C kinase substrate) (SSeCKS)	Cytoplasm, cytoskeleton {ECO:0000250}. Membrane {ECO:0000250|UniProtKB:Q02952}; Lipid-anchor {ECO:0000250|UniProtKB:Q02952}.
mouse	PHSITES	ApoE4-ApoE3	Akap12	Q9WTQ5	Q9WTQ5_ph20_ph36	-0.58156	0.0813532	no	A-kinase anchor protein 12 (AKAP-12) (Germ cell lineage protein gercelin) (Src-suppressed C kinase substrate) (SSeCKS)	Cytoplasm, cytoskeleton {ECO:0000250}. Membrane {ECO:0000250|UniProtKB:Q02952}; Lipid-anchor {ECO:0000250|UniProtKB:Q02952}.
mouse	PHSITES	ApoE4-ApoE3	Akap12	Q9WTQ5	Q9WTQ5_ph371	-0.856653	0.169193	no	A-kinase anchor protein 12 (AKAP-12) (Germ cell lineage protein gercelin) (Src-suppressed C kinase substrate) (SSeCKS)	Cytoplasm, cytoskeleton {ECO:0000250}. Membrane {ECO:0000250|UniProtKB:Q02952}; Lipid-anchor {ECO:0000250|UniProtKB:Q02952}.
mouse	PHSITES	ApoE4-ApoE3	Akap12	Q9WTQ5	Q9WTQ5_ph265	-0.751985	0.648931	no	A-kinase anchor protein 12 (AKAP-12) (Germ cell lineage protein gercelin) (Src-suppressed C kinase substrate) (SSeCKS)	Cytoplasm, cytoskeleton {ECO:0000250}. Membrane {ECO:0000250|UniProtKB:Q02952}; Lipid-anchor {ECO:0000250|UniProtKB:Q02952}.
mouse	PHSITES	ApoE4-ApoE3	Akap12	Q9WTQ5	Q9WTQ5_ph652	-1.11615	0.00164936	no	A-kinase anchor protein 12 (AKAP-12) (Germ cell lineage protein gercelin) (Src-suppressed C kinase substrate) (SSeCKS)	Cytoplasm, cytoskeleton {ECO:0000250}. Membrane {ECO:0000250|UniProtKB:Q02952}; Lipid-anchor {ECO:0000250|UniProtKB:Q02952}.
mouse	PHSITES	ApoE4-ApoE3	Akap12	Q9WTQ5	Q9WTQ5_ph890	-0.379004	0.606219	no	A-kinase anchor protein 12 (AKAP-12) (Germ cell lineage protein gercelin) (Src-suppressed C kinase substrate) (SSeCKS)	Cytoplasm, cytoskeleton {ECO:0000250}. Membrane {ECO:0000250|UniProtKB:Q02952}; Lipid-anchor {ECO:0000250|UniProtKB:Q02952}.
mouse	PHSITES	ApoE4-ApoE3	Akap12	Q9WTQ5	Q9WTQ5_ph613	-2.20776	0.039396	no	A-kinase anchor protein 12 (AKAP-12) (Germ cell lineage protein gercelin) (Src-suppressed C kinase substrate) (SSeCKS)	Cytoplasm, cytoskeleton {ECO:0000250}. Membrane {ECO:0000250|UniProtKB:Q02952}; Lipid-anchor {ECO:0000250|UniProtKB:Q02952}.
mouse	PHSITES	ApoE4-ApoE3	Akap12	Q9WTQ5	Q9WTQ5_ph498	-0.317789	0.449889	no	A-kinase anchor protein 12 (AKAP-12) (Germ cell lineage protein gercelin) (Src-suppressed C kinase substrate) (SSeCKS)	Cytoplasm, cytoskeleton {ECO:0000250}. Membrane {ECO:0000250|UniProtKB:Q02952}; Lipid-anchor {ECO:0000250|UniProtKB:Q02952}.
mouse	PHSITES	ApoE4-ApoE3	Akap12	Q9WTQ5	Q9WTQ5_ph236	0.00909391	0.989552	no	A-kinase anchor protein 12 (AKAP-12) (Germ cell lineage protein gercelin) (Src-suppressed C kinase substrate) (SSeCKS)	Cytoplasm, cytoskeleton {ECO:0000250}. Membrane {ECO:0000250|UniProtKB:Q02952}; Lipid-anchor {ECO:0000250|UniProtKB:Q02952}.
mouse	PHSITES	ApoE4-ApoE3	Akap12	Q9WTQ5	Q9WTQ5_ph36	-1.6069	0.0409162	no	A-kinase anchor protein 12 (AKAP-12) (Germ cell lineage protein gercelin) (Src-suppressed C kinase substrate) (SSeCKS)	Cytoplasm, cytoskeleton {ECO:0000250}. Membrane {ECO:0000250|UniProtKB:Q02952}; Lipid-anchor {ECO:0000250|UniProtKB:Q02952}.
mouse	PHSITES	ApoE4-ApoE3	Akap12	Q9WTQ5	Q9WTQ5_ph1400	-2.14489	0.0101708	no	A-kinase anchor protein 12 (AKAP-12) (Germ cell lineage protein gercelin) (Src-suppressed C kinase substrate) (SSeCKS)	Cytoplasm, cytoskeleton {ECO:0000250}. Membrane {ECO:0000250|UniProtKB:Q02952}; Lipid-anchor {ECO:0000250|UniProtKB:Q02952}.
mouse	PHSITES	ApoE4-ApoE3	Akap12	Q9WTQ5	Q9WTQ5_ph584	-1.66192	0.00281131	no	A-kinase anchor protein 12 (AKAP-12) (Germ cell lineage protein gercelin) (Src-suppressed C kinase substrate) (SSeCKS)	Cytoplasm, cytoskeleton {ECO:0000250}. Membrane {ECO:0000250|UniProtKB:Q02952}; Lipid-anchor {ECO:0000250|UniProtKB:Q02952}.
mouse	PHSITES	ApoE4-ApoE3	Akap12	Q9WTQ5	Q9WTQ5_ph890_ph910	-0.721129	0.0963993	no	A-kinase anchor protein 12 (AKAP-12) (Germ cell lineage protein gercelin) (Src-suppressed C kinase substrate) (SSeCKS)	Cytoplasm, cytoskeleton {ECO:0000250}. Membrane {ECO:0000250|UniProtKB:Q02952}; Lipid-anchor {ECO:0000250|UniProtKB:Q02952}.
mouse	PHSITES	ApoE4-ApoE3	Akap12	Q9WTQ5	Q9WTQ5_ph598	-0.178201	0.388874	no	A-kinase anchor protein 12 (AKAP-12) (Germ cell lineage protein gercelin) (Src-suppressed C kinase substrate) (SSeCKS)	Cytoplasm, cytoskeleton {ECO:0000250}. Membrane {ECO:0000250|UniProtKB:Q02952}; Lipid-anchor {ECO:0000250|UniProtKB:Q02952}.
mouse	PHSITES	ApoE4-ApoE3	Akap12	Q9WTQ5	Q9WTQ5_ph1292	-1.28154	7.96861e-05	no	A-kinase anchor protein 12 (AKAP-12) (Germ cell lineage protein gercelin) (Src-suppressed C kinase substrate) (SSeCKS)	Cytoplasm, cytoskeleton {ECO:0000250}. Membrane {ECO:0000250|UniProtKB:Q02952}; Lipid-anchor {ECO:0000250|UniProtKB:Q02952}.
mouse	PHSITES	ApoE4-ApoE3	Akap12	Q9WTQ5	Q9WTQ5_ph630_ph631	0.12079	0.765342	no	A-kinase anchor protein 12 (AKAP-12) (Germ cell lineage protein gercelin) (Src-suppressed C kinase substrate) (SSeCKS)	Cytoplasm, cytoskeleton {ECO:0000250}. Membrane {ECO:0000250|UniProtKB:Q02952}; Lipid-anchor {ECO:0000250|UniProtKB:Q02952}.
mouse	PHSITES	ApoE4-ApoE3	Akap12	Q9WTQ5	Q9WTQ5_ph583	-0.757728	0.0137179	no	A-kinase anchor protein 12 (AKAP-12) (Germ cell lineage protein gercelin) (Src-suppressed C kinase substrate) (SSeCKS)	Cytoplasm, cytoskeleton {ECO:0000250}. Membrane {ECO:0000250|UniProtKB:Q02952}; Lipid-anchor {ECO:0000250|UniProtKB:Q02952}.
mouse	PHSITES	ApoE4-ApoE3	Akap12	Q9WTQ5	Q9WTQ5_ph682	-0.533876	0.206519	no	A-kinase anchor protein 12 (AKAP-12) (Germ cell lineage protein gercelin) (Src-suppressed C kinase substrate) (SSeCKS)	Cytoplasm, cytoskeleton {ECO:0000250}. Membrane {ECO:0000250|UniProtKB:Q02952}; Lipid-anchor {ECO:0000250|UniProtKB:Q02952}.
mouse	PHSITES	ApoE4-ApoE3	Akap12	Q9WTQ5	Q9WTQ5_ph1190	-0.319714	0.486704	no	A-kinase anchor protein 12 (AKAP-12) (Germ cell lineage protein gercelin) (Src-suppressed C kinase substrate) (SSeCKS)	Cytoplasm, cytoskeleton {ECO:0000250}. Membrane {ECO:0000250|UniProtKB:Q02952}; Lipid-anchor {ECO:0000250|UniProtKB:Q02952}.
mouse	PHSITES	ApoE4-ApoE3	Akap12	Q9WTQ5	Q9WTQ5_ph637	-0.365825	0.275562	no	A-kinase anchor protein 12 (AKAP-12) (Germ cell lineage protein gercelin) (Src-suppressed C kinase substrate) (SSeCKS)	Cytoplasm, cytoskeleton {ECO:0000250}. Membrane {ECO:0000250|UniProtKB:Q02952}; Lipid-anchor {ECO:0000250|UniProtKB:Q02952}.
mouse	PHSITES	ApoE4-ApoE3	Akap12	Q9WTQ5	Q9WTQ5_ph682_ph684	-0.123935	0.566648	no	A-kinase anchor protein 12 (AKAP-12) (Germ cell lineage protein gercelin) (Src-suppressed C kinase substrate) (SSeCKS)	Cytoplasm, cytoskeleton {ECO:0000250}. Membrane {ECO:0000250|UniProtKB:Q02952}; Lipid-anchor {ECO:0000250|UniProtKB:Q02952}.
mouse	UBSITES	ApoE4-ApoE3	Slc1a4	O35874	O35874_K31	0.226231	0.439533	no	Neutral amino acid transporter A (Alanine/serine/cysteine/threonine transporter 1) (ASCT-1) (SATT) (Solute carrier family 1 member 4)	Membrane {ECO:0000305}; Multi-pass membrane protein {ECO:0000305}. Melanosome {ECO:0000250}.
mouse	UBSITES	ApoE4-ApoE3	Dhcr24	Q8VCH6	Q8VCH6_K254	0.22618	0.276683	no	Delta(24)-sterol reductase (EC 1.3.1.72) (24-dehydrocholesterol reductase) (3-beta-hydroxysterol delta-24-reductase)	Endoplasmic reticulum membrane {ECO:0000250}; Single-pass membrane protein {ECO:0000250}. Golgi apparatus membrane {ECO:0000250}; Single-pass membrane protein {ECO:0000250}.
mouse	AB	ApoE4-ApoE3	Clta	O08585		0.576323	0.024153	no	Clathrin light chain A (Lca)	Cytoplasmic vesicle membrane; Peripheral membrane protein; Cytoplasmic side. Membrane, coated pit; Peripheral membrane protein; Cytoplasmic side. Cytoplasm, cytoskeleton, spindle {ECO:0000250|UniProtKB:P09496}. Note=Cytoplasmic face of coated pits and vesicles.In complex with TACC3 and CKAP5 (forming the TACC3/ch-TOG/clathrin complex) localized to inter-microtubule bridges in mitotic spindles. {ECO:0000250|UniProtKB:P09496}.
mouse	AB	ApoE4-ApoE3	Rcn1	Q05186		0.13268	0.564232	no	Reticulocalbin-1	Endoplasmic reticulum lumen.
mouse	UBSITES	ApoE4-ApoE3	Slx4	Q6P1D7	Q6P1D7_K221	0.225767	0.740086	no	Structure-specific endonuclease subunit SLX4 (BTB/POZ domain-containing protein 12)	Nucleus {ECO:0000250}. Note=Localizes to sites of DNA dammage. {ECO:0000250}.
mouse	UBSITES	ApoE4-ApoE3	Rpl13	P47963	P47963_K177	0.225506	0.680687	no	60S ribosomal protein L13 (A52)
mouse	UBSITES	ApoE4-ApoE3	Tyms	P07607	P07607_K141	0.225204	0.594262	no	Thymidylate synthase (TS) (TSase) (EC 2.1.1.45)	Nucleus {ECO:0000250}. Cytoplasm {ECO:0000250}. Mitochondrion {ECO:0000250}. Mitochondrion matrix {ECO:0000250}. Mitochondrion inner membrane {ECO:0000250}.
mouse	AB	ApoE4-ApoE3	Ccdc51	Q3URS9		0.995801	0.00227757	no	Coiled-coil domain-containing protein 51	Membrane {ECO:0000305}; Multi-pass membrane protein {ECO:0000305}.
mouse	AB	ApoE4-ApoE3	Casp3	P70677		-0.501872	0.00497717	no	Caspase-3 (CASP-3) (EC 3.4.22.56) (Apopain) (Cysteine protease CPP32) (CPP-32) (LICE) (Protein Yama) (SREBP cleavage activity 1) (SCA-1) [Cleaved into: Caspase-3 subunit p17; Caspase-3 subunit p12]	Cytoplasm.
mouse	UBSITES	ApoE4-ApoE3	Cpsf2	O35218	O35218_K138	0.225051	0.718484	no	Cleavage and polyadenylation specificity factor subunit 2 (Cleavage and polyadenylation specificity factor 100 kDa subunit) (CPSF 100 kDa subunit)	Nucleus {ECO:0000305}.
mouse	UBSITES	ApoE4-ApoE3	Rps9	Q6ZWN5	Q6ZWN5_K116	0.22498	0.756971	no	40S ribosomal protein S9	Cytoplasm {ECO:0000250}. Note=Localized in cytoplasmic mRNP granules containing untranslated mRNAs. {ECO:0000250}.
mouse	UBSITES	ApoE4-ApoE3	Msh3	P13705	P13705_K159	0.22466	0.902228	no	DNA mismatch repair protein Msh3 (Protein repair-1) (REP-1) (Protein repair-3) (REP-3)
mouse	UBSITES	ApoE4-ApoE3	Dnajc16	Q80TN4	Q80TN4_K592	0.224461	0.634986	no	DnaJ homolog subfamily C member 16	Membrane {ECO:0000305}; Single-pass type IV membrane protein {ECO:0000305}.
mouse	AB	ApoE4-ApoE3	Zc3h11a	Q6NZF1		-0.237673	0.244987	no	Zinc finger CCCH domain-containing protein 11A
mouse	PHSITES	ApoE4-ApoE3	Zc3h11a	Q6NZF1	Q6NZF1_ph743_ph744	0.15294	0.732007	no	Zinc finger CCCH domain-containing protein 11A
mouse	PHSITES	ApoE4-ApoE3	Zc3h11a	Q6NZF1	Q6NZF1_ph669	0.0480402	0.881338	no	Zinc finger CCCH domain-containing protein 11A
mouse	PHSITES	ApoE4-ApoE3	Zc3h11a	Q6NZF1	Q6NZF1_ph289	0.0822298	0.717323	no	Zinc finger CCCH domain-containing protein 11A
mouse	PHSITES	ApoE4-ApoE3	Zc3h11a	Q6NZF1	Q6NZF1_ph677	0.137757	0.663517	no	Zinc finger CCCH domain-containing protein 11A
mouse	PHSITES	ApoE4-ApoE3	Zc3h11a	Q6NZF1	Q6NZF1_ph367	-0.537369	0.147883	no	Zinc finger CCCH domain-containing protein 11A
mouse	PHSITES	ApoE4-ApoE3	Zc3h11a	Q6NZF1	Q6NZF1_ph740	-0.314971	0.0653808	no	Zinc finger CCCH domain-containing protein 11A
mouse	PHSITES	ApoE4-ApoE3	Zc3h11a	Q6NZF1	Q6NZF1_ph312	-0.229698	0.691816	no	Zinc finger CCCH domain-containing protein 11A
mouse	AB	ApoE4-ApoE3	Ap1b1	O35643		0.120702	0.299988	no	AP-1 complex subunit beta-1 (Adaptor protein complex AP-1 subunit beta-1) (Adaptor-related protein complex 1 subunit beta-1) (Beta-1-adaptin) (Beta-adaptin 1) (Clathrin assembly protein complex 1 beta large chain) (Golgi adaptor HA1/AP1 adaptin beta subunit)	Cytoplasmic vesicle, clathrin-coated vesicle membrane {ECO:0000250}; Peripheral membrane protein {ECO:0000250}; Cytoplasmic side {ECO:0000250}. Golgi apparatus {ECO:0000250}. Note=Component of the coat surrounding the cytoplasmic face of coated vesicles located at the Golgi complex. {ECO:0000250}.
mouse	AB	ApoE4-ApoE3	Gga1	Q8R0H9		-0.0849833	0.817016	no	ADP-ribosylation factor-binding protein GGA1 (Gamma-adaptin-related protein 1) (Golgi-localized, gamma ear-containing, ARF-binding protein 1)	Golgi apparatus, trans-Golgi network membrane {ECO:0000250}; Peripheral membrane protein {ECO:0000250}. Endosome membrane {ECO:0000250}; Peripheral membrane protein {ECO:0000250}.
mouse	UBSITES	ApoE4-ApoE3	Timm17b	Q9Z0V7	Q9Z0V7_K86	0.224066	0.449665	no	Mitochondrial import inner membrane translocase subunit Tim17-B	Mitochondrion inner membrane; Multi-pass membrane protein.
mouse	UBSITES	ApoE4-ApoE3	Q9D2X8	Q9D2X8	Q9D2X8_K92	0.223705	0.467389	no	Uncharacterized protein C8orf76 homolog
mouse	AB	ApoE4-ApoE3	Herpud1	Q9JJK5		-0.475648	0.339611	no	Homocysteine-responsive endoplasmic reticulum-resident ubiquitin-like domain member 1 protein	Endoplasmic reticulum membrane {ECO:0000250}; Multi-pass membrane protein {ECO:0000250}.
mouse	UBSITES	ApoE4-ApoE3	Dhx9	O70133	O70133_K757	0.223092	0.875986	no	ATP-dependent RNA helicase A (RHA) (EC 3.6.4.13) (DEAH box protein 9) (mHEL-5) (Nuclear DNA helicase II) (NDH II)	Nucleus, nucleolus {ECO:0000269|PubMed:10413677}. Cytoplasm {ECO:0000250}. Note=Localized in cytoplasmic mRNP granules containing untranslated mRNAs. Can shuttle between nucleus and cytoplasm (By similarity). {ECO:0000250}.
mouse	UBSITES	ApoE4-ApoE3	Abhd17a	Q99JW1	Q99JW1_K92	0.222728	0.857582	no	Protein ABHD17A (EC 3.-.-.-) (Alpha/beta hydrolase domain-containing protein 17A) (Abhydrolase domain-containing protein 17A)	Secreted {ECO:0000305}.
mouse	UBSITES	ApoE4-ApoE3	Atp6v0a1	Q9Z1G4	Q9Z1G4_K376	0.222694	0.946411	no	V-type proton ATPase 116 kDa subunit a isoform 1 (V-ATPase 116 kDa isoform a1) (Clathrin-coated vesicle/synaptic vesicle proton pump 116 kDa subunit) (Vacuolar adenosine triphosphatase subunit Ac116) (Vacuolar proton pump subunit 1) (Vacuolar proton translocating ATPase 116 kDa subunit a isoform 1)	Cytoplasmic vesicle membrane; Multi-pass membrane protein. Melanosome {ECO:0000250}. Note=Coated vesicle.
mouse	AB	ApoE4-ApoE3	Slc7a3	P70423		0.584823	0.00530147	no	Cationic amino acid transporter 3 (CAT-3) (CAT3) (Cationic amino acid transporter y+) (Solute carrier family 7 member 3)	Cell membrane; Multi-pass membrane protein.
mouse	UBSITES	ApoE4-ApoE3	Astn1	Q61137	Q61137_K191	0.222689	0.696627	no	Astrotactin-1 (Neuronal migration protein GC14)	Cell membrane {ECO:0000269|PubMed:20573900, ECO:0000269|PubMed:8602532}; Multi-pass membrane protein {ECO:0000305}. Perikaryon {ECO:0000269|PubMed:20573900}. Endosome {ECO:0000269|PubMed:20573900}. Cytoplasmic vesicle, clathrin-coated vesicle {ECO:0000305|PubMed:20573900}. Note=Detected close to the anterior pole and at the base of the leading process in migrating neurons. Is internalized from the membrane via clathrin-coated vesicles and endosomes, and recycled to the anterior pole of the migrating cell. {ECO:0000269|PubMed:20573900}.
mouse	UBSITES	ApoE4-ApoE3	Med21	Q9CQ39	Q9CQ39_K131	0.222492	0.90621	no	Mediator of RNA polymerase II transcription subunit 21 (Mediator complex subunit 21) (RNA polymerase II holoenzyme component SRB7) (RNAPII complex component SRB7)	Nucleus {ECO:0000305}.
mouse	UBSITES	ApoE4-ApoE3	Cox4i1	P19783	P19783_K63	0.222053	0.739561	no	Cytochrome c oxidase subunit 4 isoform 1, mitochondrial (Cytochrome c oxidase polypeptide IV) (Cytochrome c oxidase subunit IV isoform 1) (COX IV-1)	Mitochondrion inner membrane.
mouse	UBSITES	ApoE4-ApoE3	Coil	Q5SU73	Q5SU73_K181	0.221994	0.629371	no	Coilin (p80-coilin)	Nucleus {ECO:0000269|PubMed:10806077}. Nucleus, Cajal body {ECO:0000250}.
mouse	UBSITES	ApoE4-ApoE3	Paics	Q9DCL9	Q9DCL9_K246	0.221009	0.702255	no	Multifunctional protein ADE2 [Includes: Phosphoribosylaminoimidazole-succinocarboxamide synthase (EC 6.3.2.6) (SAICAR synthetase); Phosphoribosylaminoimidazole carboxylase (EC 4.1.1.21) (AIR carboxylase) (AIRC)]
mouse	AB	ApoE4-ApoE3	Klc2	O88448		-0.384739	0.0469556	no	Kinesin light chain 2 (KLC 2)	Cytoplasm, cytoskeleton {ECO:0000305}.
mouse	PHSITES	ApoE4-ApoE3	Klc2	O88448	O88448_ph575	-0.0798767	0.769323	no	Kinesin light chain 2 (KLC 2)	Cytoplasm, cytoskeleton {ECO:0000305}.
mouse	PHSITES	ApoE4-ApoE3	Klc2	O88448	O88448_ph443	0.536361	0.440068	no	Kinesin light chain 2 (KLC 2)	Cytoplasm, cytoskeleton {ECO:0000305}.
mouse	PHSITES	ApoE4-ApoE3	Klc2	O88448	O88448_ph550	0.256729	0.460477	no	Kinesin light chain 2 (KLC 2)	Cytoplasm, cytoskeleton {ECO:0000305}.
mouse	PHSITES	ApoE4-ApoE3	Dcaf10	A2AKB9	A2AKB9_ph98	0.0742049	0.68595	no	DDB1- and CUL4-associated factor 10 (WD repeat-containing protein 32)
mouse	PHSITES	ApoE4-ApoE3	Dcaf10	A2AKB9	A2AKB9_ph57	1.52773	0.000696704	no	DDB1- and CUL4-associated factor 10 (WD repeat-containing protein 32)
mouse	AB	ApoE4-ApoE3	Ube2e1	P52482		-0.393425	0.19233	no	Ubiquitin-conjugating enzyme E2 E1 (EC 2.3.2.23) ((E3-independent) E2 ubiquitin-conjugating enzyme E1) (EC 2.3.2.24) (E2 ubiquitin-conjugating enzyme E1) (UbcM3) (Ubiquitin carrier protein E1) (Ubiquitin-protein ligase E1)	Nucleus {ECO:0000250|UniProtKB:P51965}.
mouse	PHSITES	ApoE4-ApoE3	Ube2e1	P52482	P52482_ph22	-0.404315	0.368231	no	Ubiquitin-conjugating enzyme E2 E1 (EC 2.3.2.23) ((E3-independent) E2 ubiquitin-conjugating enzyme E1) (EC 2.3.2.24) (E2 ubiquitin-conjugating enzyme E1) (UbcM3) (Ubiquitin carrier protein E1) (Ubiquitin-protein ligase E1)	Nucleus {ECO:0000250|UniProtKB:P51965}.
mouse	AB	ApoE4-ApoE3	Nipbl	Q6KCD5		0.249452	0.121208	no	Nipped-B-like protein (Delangin homolog) (SCC2 homolog)	Nucleus {ECO:0000250}.
mouse	PHSITES	ApoE4-ApoE3	Nipbl	Q6KCD5	Q6KCD5_ph274_ph280	0.249917	0.693832	no	Nipped-B-like protein (Delangin homolog) (SCC2 homolog)	Nucleus {ECO:0000250}.
mouse	PHSITES	ApoE4-ApoE3	Nipbl	Q6KCD5	Q6KCD5_ph2652	0.24015	0.1207	no	Nipped-B-like protein (Delangin homolog) (SCC2 homolog)	Nucleus {ECO:0000250}.
mouse	PHSITES	ApoE4-ApoE3	Nipbl	Q6KCD5	Q6KCD5_ph274	0.199218	0.569031	no	Nipped-B-like protein (Delangin homolog) (SCC2 homolog)	Nucleus {ECO:0000250}.
mouse	PHSITES	ApoE4-ApoE3	Nipbl	Q6KCD5	Q6KCD5_ph318	-0.375561	0.0693359	no	Nipped-B-like protein (Delangin homolog) (SCC2 homolog)	Nucleus {ECO:0000250}.
mouse	PHSITES	ApoE4-ApoE3	Nipbl	Q6KCD5	Q6KCD5_ph280	0.704041	0.00661788	no	Nipped-B-like protein (Delangin homolog) (SCC2 homolog)	Nucleus {ECO:0000250}.
mouse	PHSITES	ApoE4-ApoE3	Nipbl	Q6KCD5	Q6KCD5_ph306	-0.146069	0.713123	no	Nipped-B-like protein (Delangin homolog) (SCC2 homolog)	Nucleus {ECO:0000250}.
mouse	PHSITES	ApoE4-ApoE3	Nipbl	Q6KCD5	Q6KCD5_ph2666	0.0339326	0.968507	no	Nipped-B-like protein (Delangin homolog) (SCC2 homolog)	Nucleus {ECO:0000250}.
mouse	PHSITES	ApoE4-ApoE3	Nipbl	Q6KCD5	Q6KCD5_ph724	-0.232821	0.514073	no	Nipped-B-like protein (Delangin homolog) (SCC2 homolog)	Nucleus {ECO:0000250}.
mouse	PHSITES	ApoE4-ApoE3	Nipbl	Q6KCD5	Q6KCD5_ph349	0.385672	0.0249792	no	Nipped-B-like protein (Delangin homolog) (SCC2 homolog)	Nucleus {ECO:0000250}.
mouse	UBSITES	ApoE4-ApoE3	Snx10	Q9CWT3	Q9CWT3_K148	0.220507	0.452847	no	Sorting nexin-10	Cytoplasm {ECO:0000269|PubMed:22174188}. Endosome membrane {ECO:0000269|PubMed:22174188}; Peripheral membrane protein {ECO:0000269|PubMed:22174188}; Cytoplasmic side {ECO:0000269|PubMed:22174188}. Cytoplasm, cytoskeleton, microtubule organizing center, centrosome {ECO:0000250}. Note=May also localize to nucleus and endoplasmic reticulum.
mouse	AB	ApoE4-ApoE3	Ell	O08856		-0.818252	0.00107597	no	RNA polymerase II elongation factor ELL (Eleven-nineteen lysine-rich leukemia protein)	Nucleus {ECO:0000250|UniProtKB:P55199}. Nucleus speckle {ECO:0000250|UniProtKB:P55199}. Nucleus, Cajal body {ECO:0000250|UniProtKB:P55199}. Note=Colocalizes with EAF2 to nuclear speckles. Colocalizes with coilin in subnuclear cajal and histone locus bodies. Translocates in the LEC complex to cajal and histone locus bodies at snRNA genes in a ICE1-dependent manner. Associates to transcriptionally active chromatin at snRNA genes (By similarity). {ECO:0000250|UniProtKB:P55199}.
mouse	PHSITES	ApoE4-ApoE3	Ell	O08856	O08856_ph297	0.0889321	0.798437	no	RNA polymerase II elongation factor ELL (Eleven-nineteen lysine-rich leukemia protein)	Nucleus {ECO:0000250|UniProtKB:P55199}. Nucleus speckle {ECO:0000250|UniProtKB:P55199}. Nucleus, Cajal body {ECO:0000250|UniProtKB:P55199}. Note=Colocalizes with EAF2 to nuclear speckles. Colocalizes with coilin in subnuclear cajal and histone locus bodies. Translocates in the LEC complex to cajal and histone locus bodies at snRNA genes in a ICE1-dependent manner. Associates to transcriptionally active chromatin at snRNA genes (By similarity). {ECO:0000250|UniProtKB:P55199}.
mouse	PHSITES	ApoE4-ApoE3	Ell	O08856	O08856_ph310	-0.180624	0.659889	no	RNA polymerase II elongation factor ELL (Eleven-nineteen lysine-rich leukemia protein)	Nucleus {ECO:0000250|UniProtKB:P55199}. Nucleus speckle {ECO:0000250|UniProtKB:P55199}. Nucleus, Cajal body {ECO:0000250|UniProtKB:P55199}. Note=Colocalizes with EAF2 to nuclear speckles. Colocalizes with coilin in subnuclear cajal and histone locus bodies. Translocates in the LEC complex to cajal and histone locus bodies at snRNA genes in a ICE1-dependent manner. Associates to transcriptionally active chromatin at snRNA genes (By similarity). {ECO:0000250|UniProtKB:P55199}.
mouse	PHSITES	ApoE4-ApoE3	Ell	O08856	O08856_ph300	-0.141464	0.557364	no	RNA polymerase II elongation factor ELL (Eleven-nineteen lysine-rich leukemia protein)	Nucleus {ECO:0000250|UniProtKB:P55199}. Nucleus speckle {ECO:0000250|UniProtKB:P55199}. Nucleus, Cajal body {ECO:0000250|UniProtKB:P55199}. Note=Colocalizes with EAF2 to nuclear speckles. Colocalizes with coilin in subnuclear cajal and histone locus bodies. Translocates in the LEC complex to cajal and histone locus bodies at snRNA genes in a ICE1-dependent manner. Associates to transcriptionally active chromatin at snRNA genes (By similarity). {ECO:0000250|UniProtKB:P55199}.
mouse	UBSITES	ApoE4-ApoE3	Enc1	O35709	O35709_K370	0.220053	0.438644	no	Ectoderm-neural cortex protein 1 (ENC-1)	Nucleus matrix {ECO:0000250}. Cytoplasm. Cytoplasm, cytoskeleton. Note=Interacts with the actin cytoskeleton.
mouse	AB	ApoE4-ApoE3	Rpia	P47968		0.132858	0.70142	no	Ribose-5-phosphate isomerase (EC 5.3.1.6) (Phosphoriboisomerase)
mouse	AB	ApoE4-ApoE3	Hsp90b1	P08113		0.776438	0.000666912	no	Endoplasmin (94 kDa glucose-regulated protein) (GRP-94) (Endoplasmic reticulum resident protein 99) (ERp99) (Heat shock protein 90 kDa beta member 1) (Polymorphic tumor rejection antigen 1) (Tumor rejection antigen gp96)	Endoplasmic reticulum lumen {ECO:0000269|PubMed:20865800}. Melanosome {ECO:0000250}.
mouse	UBSITES	ApoE4-ApoE3	Cep68	Q8C0D9	Q8C0D9_K562	0.219826	0.496035	no	Centrosomal protein of 68 kDa (Cep68)	Cytoplasm, cytoskeleton, microtubule organizing center, centrosome {ECO:0000250}. Note=Localizes to thin fibers protruding away from the proximal ends of the two centrioles. Dissociates from interphase centrosomes at the onset of mitosis. {ECO:0000250|UniProtKB:Q76N32}.
mouse	UBSITES	ApoE4-ApoE3	Nab2	Q61127	Q61127_K269	0.219823	0.794483	no	NGFI-A-binding protein 2 (EGR-1-binding protein 2)	Nucleus. Note=Isoform 2 is not localized to the nucleus.
mouse	AB	ApoE4-ApoE3	Thumpd1	Q99J36		-0.405909	0.044404	no	THUMP domain-containing protein 1
mouse	PHSITES	ApoE4-ApoE3	Thumpd1	Q99J36	Q99J36_ph8	-0.267716	0.556067	no	THUMP domain-containing protein 1
mouse	PHSITES	ApoE4-ApoE3	Thumpd1	Q99J36	Q99J36_ph86_ph88	-0.0113666	0.954192	no	THUMP domain-containing protein 1
mouse	PHSITES	ApoE4-ApoE3	Thumpd1	Q99J36	Q99J36_ph86	-0.328771	0.27645	no	THUMP domain-containing protein 1
mouse	PHSITES	ApoE4-ApoE3	Tmem41b	Q8K1A5	Q8K1A5_ph10	0.23689	0.763993	no	Transmembrane protein 41B	Membrane {ECO:0000305}; Multi-pass membrane protein {ECO:0000305}.
mouse	UBSITES	ApoE4-ApoE3	Exosc4	Q921I9	Q921I9_K47	0.219745	0.829173	no	Exosome complex component RRP41 (Exosome component 4) (Ribosomal RNA-processing protein 41)	Cytoplasm {ECO:0000250}. Nucleus, nucleolus {ECO:0000250}. Nucleus {ECO:0000250}.
mouse	PHSITES	ApoE4-ApoE3	Tmem185b	Q8R3R5	Q8R3R5_ph333	0.575288	0.134984	no	Transmembrane protein 185B (Erythropoietin-induced EST 3-2) (Protein FAM11B)	Membrane {ECO:0000305}; Multi-pass membrane protein {ECO:0000305}.
mouse	PHSITES	ApoE4-ApoE3	Numb	Q9QZS3	Q9QZS3_ph235	0.28408	0.696162	no	Protein numb homolog (m-Nb) (m-Numb)	Membrane; Peripheral membrane protein.
mouse	PHSITES	ApoE4-ApoE3	Numb	Q9QZS3	Q9QZS3_ph440	-0.057354	0.851776	no	Protein numb homolog (m-Nb) (m-Numb)	Membrane; Peripheral membrane protein.
mouse	AB	ApoE4-ApoE3	Acot8	P58137		0.17781	0.533553	no	Acyl-coenzyme A thioesterase 8 (Acyl-CoA thioesterase 8) (EC 3.1.2.27) (Choloyl-coenzyme A thioesterase) (Peroxisomal acyl-CoA thioesterase 2) (PTE-2) (Peroxisomal acyl-coenzyme A thioester hydrolase 1) (PTE-1) (Peroxisomal long-chain acyl-CoA thioesterase 1)	Cytoplasm {ECO:0000250|UniProtKB:O14734}. Peroxisome matrix {ECO:0000269|PubMed:11673457}. Note=Predominantly localized in the peroxisome (PubMed:11673457). {ECO:0000269|PubMed:11673457}.
mouse	AB	ApoE4-ApoE3	Uqcrb	Q9D855		0.23497	0.467938	no	Cytochrome b-c1 complex subunit 7 (Complex III subunit 7) (Complex III subunit VII) (Ubiquinol-cytochrome c reductase complex 14 kDa protein)	Mitochondrion inner membrane.
mouse	UBSITES	ApoE4-ApoE3	Aprt	P08030	P08030_K34	0.219527	0.493708	no	Adenine phosphoribosyltransferase (APRT) (EC 2.4.2.7)	Cytoplasm.
mouse	AB	ApoE4-ApoE3	Mark3	Q03141		-0.0978286	0.621476	no	MAP/microtubule affinity-regulating kinase 3 (EC 2.7.11.1) (ELKL motif kinase 2) (EMK-2) (MPK-10)	Cell membrane {ECO:0000250}; Peripheral membrane protein {ECO:0000250}.
mouse	PHSITES	ApoE4-ApoE3	Mark3	Q03141	Q03141_ph469	0.663113	0.251123	no	MAP/microtubule affinity-regulating kinase 3 (EC 2.7.11.1) (ELKL motif kinase 2) (EMK-2) (MPK-10)	Cell membrane {ECO:0000250}; Peripheral membrane protein {ECO:0000250}.
mouse	PHSITES	ApoE4-ApoE3	Mark3	Q03141	Q03141_ph548	1.1691	0.263943	no	MAP/microtubule affinity-regulating kinase 3 (EC 2.7.11.1) (ELKL motif kinase 2) (EMK-2) (MPK-10)	Cell membrane {ECO:0000250}; Peripheral membrane protein {ECO:0000250}.
mouse	PHSITES	ApoE4-ApoE3	Mark3	Q03141	Q03141_ph419	-0.663708	0.38779	no	MAP/microtubule affinity-regulating kinase 3 (EC 2.7.11.1) (ELKL motif kinase 2) (EMK-2) (MPK-10)	Cell membrane {ECO:0000250}; Peripheral membrane protein {ECO:0000250}.
mouse	PHSITES	ApoE4-ApoE3	Mark3	Q03141	Q03141_ph400	0.329312	0.407247	no	MAP/microtubule affinity-regulating kinase 3 (EC 2.7.11.1) (ELKL motif kinase 2) (EMK-2) (MPK-10)	Cell membrane {ECO:0000250}; Peripheral membrane protein {ECO:0000250}.
mouse	UBSITES	ApoE4-ApoE3	Cpsf4	Q8BQZ5	Q8BQZ5_K46	0.219453	0.659634	no	Cleavage and polyadenylation specificity factor subunit 4 (Cleavage and polyadenylation specificity factor 30 kDa subunit) (CPSF 30 kDa subunit) (Clipper homolog) (Clipper/CPSF 30K)	Nucleus {ECO:0000250}.
mouse	UBSITES	ApoE4-ApoE3	Ankrd52	Q8BTI7	Q8BTI7_K915	0.219399	0.699897	no	Serine/threonine-protein phosphatase 6 regulatory ankyrin repeat subunit C (PP6-ARS-C) (Serine/threonine-protein phosphatase 6 regulatory subunit ARS-C)
mouse	UBSITES	ApoE4-ApoE3	Srebf2	Q3U1N2	Q3U1N2_K907	0.218835	0.695002	no	Sterol regulatory element-binding protein 2 (SREBP-2) (Sterol regulatory element-binding transcription factor 2) [Cleaved into: Processed sterol regulatory element-binding protein 2]	Endoplasmic reticulum membrane {ECO:0000250|UniProtKB:Q12772}; Multi-pass membrane protein {ECO:0000250|UniProtKB:Q12772}. Golgi apparatus membrane {ECO:0000250|UniProtKB:Q12772}; Multi-pass membrane protein {ECO:0000250|UniProtKB:Q12772}. Cytoplasmic vesicle, COPII-coated vesicle membrane {ECO:0000250|UniProtKB:Q12772}; Multi-pass membrane protein {ECO:0000250|UniProtKB:Q12772}. Note=Moves from the endoplasmic reticulum to the Golgi in the absence of sterols. {ECO:0000250|UniProtKB:Q12772}.; Processed sterol regulatory element-binding protein 2: Nucleus {ECO:0000250|UniProtKB:Q12772, ECO:0000255|PROSITE-ProRule:PRU00981}.
mouse	AB	ApoE4-ApoE3	Tpgs1	Q99MS8		-0.130224	0.718783	no	Tubulin polyglutamylase complex subunit 1 (PGs1) (p32)	Cytoplasm, cytoskeleton, cilium axoneme {ECO:0000269|PubMed:12972506}. Cytoplasm, cytoskeleton, flagellum axoneme {ECO:0000269|PubMed:12972506}. Cytoplasm, cytoskeleton, cilium basal body {ECO:0000269|PubMed:12972506}. Cytoplasm, cytoskeleton, flagellum basal body {ECO:0000269|PubMed:12972506}. Cell projection, axon {ECO:0000269|PubMed:12972506}. Cell projection, dendrite {ECO:0000269|PubMed:12972506}. Cytoplasm, cytoskeleton, microtubule organizing center, centrosome {ECO:0000269|PubMed:12972506}. Note=Associated with microtubules from neurites, centrosomes, basal bodies and axonemes.
mouse	AB	ApoE4-ApoE3	Mdh2	P08249		0.771494	5.39852e-05	no	Malate dehydrogenase, mitochondrial (EC 1.1.1.37)	Mitochondrion matrix.
mouse	UBSITES	ApoE4-ApoE3	Nup188	Q6ZQH8	Q6ZQH8_K500	0.218556	0.641836	no	Nucleoporin NUP188 homolog	Nucleus, nuclear pore complex {ECO:0000305}.
mouse	UBSITES	ApoE4-ApoE3	Gabrb3	P63080	P63080_K137,P50571_K137,P63137_K136	0.21843	0.796855	no	Gamma-aminobutyric acid receptor subunit beta-3 (GABA(A) receptor subunit beta-3)	Cell junction, synapse, postsynaptic cell membrane {ECO:0000250}; Multi-pass membrane protein {ECO:0000255}. Cell membrane {ECO:0000250|UniProtKB:P28472}; Multi-pass membrane protein {ECO:0000255}. Cytoplasmic vesicle membrane {ECO:0000250|UniProtKB:P63079}.
mouse	UBSITES	ApoE4-ApoE3	Nbr1	P97432	P97432_K406	0.218409	0.646172	no	Next to BRCA1 gene 1 protein (Membrane component chromosome 17 surface marker 2 homolog) (Neighbor of BRCA1 gene 1 protein)	Cytoplasm {ECO:0000250|UniProtKB:Q14596}. Cytoplasmic vesicle, autophagosome {ECO:0000250|UniProtKB:Q14596}. Lysosome {ECO:0000250|UniProtKB:Q14596}. Cytoplasm, myofibril, sarcomere, M line {ECO:0000250|UniProtKB:Q501R9}. Note=In cardiac muscles localizes to the sarcomeric M line (By similarity). Is targeted to lysosomes for degradation (By similarity). {ECO:0000250|UniProtKB:Q14596, ECO:0000250|UniProtKB:Q501R9}.
mouse	UBSITES	ApoE4-ApoE3	Rpl5	P47962	P47962_K255	0.218384	0.478957	no	60S ribosomal protein L5	Cytoplasm {ECO:0000250|UniProtKB:P46777}. Nucleus, nucleolus {ECO:0000250|UniProtKB:P46777}.
mouse	AB	ApoE4-ApoE3	Hsp90aa1	P07901		0.345491	0.000267915	no	Heat shock protein HSP 90-alpha (Heat shock 86 kDa) (HSP 86) (HSP86) (Tumor-specific transplantation 86 kDa antigen) (TSTA)	Cytoplasm {ECO:0000269|PubMed:11751894}. Melanosome {ECO:0000250}. Cell membrane {ECO:0000250}.
mouse	PHSITES	ApoE4-ApoE3	Hsp90aa1	P07901	P07901_ph595	-0.140909	0.73209	no	Heat shock protein HSP 90-alpha (Heat shock 86 kDa) (HSP 86) (HSP86) (Tumor-specific transplantation 86 kDa antigen) (TSTA)	Cytoplasm {ECO:0000269|PubMed:11751894}. Melanosome {ECO:0000250}. Cell membrane {ECO:0000250}.
mouse	PHSITES	ApoE4-ApoE3	Hsp90aa1	P07901	P07901_ph263	-1.06192	0.165069	no	Heat shock protein HSP 90-alpha (Heat shock 86 kDa) (HSP 86) (HSP86) (Tumor-specific transplantation 86 kDa antigen) (TSTA)	Cytoplasm {ECO:0000269|PubMed:11751894}. Melanosome {ECO:0000250}. Cell membrane {ECO:0000250}.
mouse	UBSITES	ApoE4-ApoE3	Paf1	Q8K2T8	Q8K2T8_K300	0.218348	0.870732	no	RNA polymerase II-associated factor 1 homolog	Nucleus. Note=Punctuate distribution throughout the nucleus except in nucleoli and the perinuclear chromatin. {ECO:0000250}.
mouse	UBSITES	ApoE4-ApoE3	Stam	P70297	P70297_K353	0.218184	0.803212	no	Signal transducing adapter molecule 1 (STAM-1)	Cytoplasm {ECO:0000305}. Early endosome membrane {ECO:0000305}; Peripheral membrane protein {ECO:0000305}; Cytoplasmic side {ECO:0000305}.
mouse	UBSITES	ApoE4-ApoE3	Copa	Q8CIE6	Q8CIE6_K750	0.218082	0.668593	no	Coatomer subunit alpha (Alpha-coat protein) (Alpha-COP) [Cleaved into: Xenin (Xenopsin-related peptide); Proxenin]	Cytoplasm {ECO:0000250}. Golgi apparatus membrane {ECO:0000250}; Peripheral membrane protein {ECO:0000250}; Cytoplasmic side {ECO:0000250}. Cytoplasmic vesicle, COPI-coated vesicle membrane {ECO:0000250}; Peripheral membrane protein {ECO:0000250}; Cytoplasmic side {ECO:0000250}. Note=The coatomer is cytoplasmic or polymerized on the cytoplasmic side of the Golgi, as well as on the vesicles/buds originating from it. {ECO:0000250}.; Xenin: Secreted {ECO:0000250}.
mouse	UBSITES	ApoE4-ApoE3	Acly	Q91V92	Q91V92_K551	0.218028	0.525436	no	ATP-citrate synthase (EC 2.3.3.8) (ATP-citrate (pro-S-)-lyase) (Citrate cleavage enzyme)	Cytoplasm {ECO:0000250}.
mouse	AB	ApoE4-ApoE3	Tdp1	Q8BJ37		-1.10827	0.0544087	no	Tyrosyl-DNA phosphodiesterase 1 (Tyr-DNA phosphodiesterase 1) (EC 3.1.4.-) (Protein expressed in male leptotene and zygotene spermatocytes 501) (MLZ-501)	Nucleus {ECO:0000269|PubMed:20339383}. Cytoplasm {ECO:0000269|PubMed:17948061}.
mouse	PHSITES	ApoE4-ApoE3	Tdp1	Q8BJ37	Q8BJ37_ph132	0.0340779	0.849133	no	Tyrosyl-DNA phosphodiesterase 1 (Tyr-DNA phosphodiesterase 1) (EC 3.1.4.-) (Protein expressed in male leptotene and zygotene spermatocytes 501) (MLZ-501)	Nucleus {ECO:0000269|PubMed:20339383}. Cytoplasm {ECO:0000269|PubMed:17948061}.
mouse	PHSITES	ApoE4-ApoE3	Tdp1	Q8BJ37	Q8BJ37_ph119	-1.93462	0.0268927	no	Tyrosyl-DNA phosphodiesterase 1 (Tyr-DNA phosphodiesterase 1) (EC 3.1.4.-) (Protein expressed in male leptotene and zygotene spermatocytes 501) (MLZ-501)	Nucleus {ECO:0000269|PubMed:20339383}. Cytoplasm {ECO:0000269|PubMed:17948061}.
mouse	PHSITES	ApoE4-ApoE3	Tdp1	Q8BJ37	Q8BJ37_ph61	0.162387	0.603724	no	Tyrosyl-DNA phosphodiesterase 1 (Tyr-DNA phosphodiesterase 1) (EC 3.1.4.-) (Protein expressed in male leptotene and zygotene spermatocytes 501) (MLZ-501)	Nucleus {ECO:0000269|PubMed:20339383}. Cytoplasm {ECO:0000269|PubMed:17948061}.
mouse	PHSITES	ApoE4-ApoE3	Tdp1	Q8BJ37	Q8BJ37_ph118	-0.624565	0.427512	no	Tyrosyl-DNA phosphodiesterase 1 (Tyr-DNA phosphodiesterase 1) (EC 3.1.4.-) (Protein expressed in male leptotene and zygotene spermatocytes 501) (MLZ-501)	Nucleus {ECO:0000269|PubMed:20339383}. Cytoplasm {ECO:0000269|PubMed:17948061}.
mouse	UBSITES	ApoE4-ApoE3	Rpl23	P62830	P62830_K43	0.217617	0.293294	no	60S ribosomal protein L23
mouse	UBSITES	ApoE4-ApoE3	Sprtn	G3X912	G3X912_K212	0.217579	0.739844	no	SprT-like domain-containing protein Spartan (Protein with SprT-like domain at the N terminus) (Spartan)	Nucleus {ECO:0000250}. Chromosome {ECO:0000250}. Note=Localizes to sites of UV damage via the PIP-box. Recruited to stalled relication forks at sites of replication stress (By similarity). {ECO:0000250}.
mouse	AB	ApoE4-ApoE3	Pycr2	Q922Q4		0.9623	0.00111438	no	Pyrroline-5-carboxylate reductase 2 (P5C reductase 2) (P5CR 2) (EC 1.5.1.2)	Cytoplasm {ECO:0000250|UniProtKB:Q96C36}. Mitochondrion {ECO:0000250|UniProtKB:Q96C36}.
mouse	UBSITES	ApoE4-ApoE3	2017-09-09	Q80UG5	Q80UG5_K62	0.21731	0.758799	no	Septin-9 (SL3-3 integration site 1 protein)	Cytoplasm, cytoskeleton {ECO:0000269|PubMed:17546647}. Note=In an epithelial cell line, concentrates at cell-cell contact areas. After TGF-beta1 treatment and induction of epithelial to mesenchymal transition, colocalizes with actin stress fibers.
mouse	AB	ApoE4-ApoE3	Slc3a2	P10852		0.572068	0.00034103	no	4F2 cell-surface antigen heavy chain (4F2hc) (Solute carrier family 3 member 2) (CD antigen CD98)	Apical cell membrane; Single-pass type II membrane protein. Melanosome {ECO:0000250}. Note=Identified by mass spectrometry in melanosome fractions from stage I to stage IV (By similarity). Localized to the plasma membrane when associated with SLC7A5 or SLC7A8 (By similarity). Localized to the placental apical membrane (By similarity). Located selectively at cell-cell adhesion sites. Colocalized with SLC7A8/LAT2 at the basolateral membrane of kidney proximal tubules and small intestine epithelia. Expressed in both luminal and abluminal membranes of brain capillary endothelial cells (By similarity). {ECO:0000250}.
mouse	UBSITES	ApoE4-ApoE3	Aes	P63002	P63002_K19	0.217305	0.586855	no	Amino-terminal enhancer of split (Amino enhancer of split) (Grg-5) (Groucho-related protein 5) (Protein ESP1) (Protein GRG)	Nucleus {ECO:0000269|PubMed:12050133}.
mouse	UBSITES	ApoE4-ApoE3	Herc4	Q6PAV2	Q6PAV2_K177	0.217238	0.326986	no	Probable E3 ubiquitin-protein ligase HERC4 (EC 2.3.2.26) (HECT domain and RCC1-like domain-containing protein 4) (HECT-type E3 ubiquitin transferase HERC4)	Cytoplasm, cytosol {ECO:0000250|UniProtKB:Q5GLZ8}.
mouse	UBSITES	ApoE4-ApoE3	Arih1	Q9Z1K5	Q9Z1K5_K314	0.216894	0.742385	no	E3 ubiquitin-protein ligase ARIH1 (EC 2.3.2.-) (Protein ariadne-1 homolog) (ARI-1) (RING-type E3 ubiquitin transferase ARIH1) (UbcH7-binding protein) (UbcM4-interacting protein 77) (Ubiquitin-conjugating enzyme E2-binding protein 1)	Cytoplasm {ECO:0000250|UniProtKB:Q9Y4X5}. Nucleus {ECO:0000250|UniProtKB:Q9Y4X5}. Nucleus, Cajal body {ECO:0000250|UniProtKB:Q9Y4X5}. Note=Mainly cytoplasmic. Present in Lewy body. {ECO:0000250|UniProtKB:Q9Y4X5}.
mouse	UBSITES	ApoE4-ApoE3	Cdk5rap1	Q8BTW8	Q8BTW8_K548	0.216485	0.864535	no	CDK5 regulatory subunit-associated protein 1 (CDK5 activator-binding protein C42)
mouse	UBSITES	ApoE4-ApoE3	Srebf2	Q3U1N2	Q3U1N2_K310	0.216429	0.436229	no	Sterol regulatory element-binding protein 2 (SREBP-2) (Sterol regulatory element-binding transcription factor 2) [Cleaved into: Processed sterol regulatory element-binding protein 2]	Endoplasmic reticulum membrane {ECO:0000250|UniProtKB:Q12772}; Multi-pass membrane protein {ECO:0000250|UniProtKB:Q12772}. Golgi apparatus membrane {ECO:0000250|UniProtKB:Q12772}; Multi-pass membrane protein {ECO:0000250|UniProtKB:Q12772}. Cytoplasmic vesicle, COPII-coated vesicle membrane {ECO:0000250|UniProtKB:Q12772}; Multi-pass membrane protein {ECO:0000250|UniProtKB:Q12772}. Note=Moves from the endoplasmic reticulum to the Golgi in the absence of sterols. {ECO:0000250|UniProtKB:Q12772}.; Processed sterol regulatory element-binding protein 2: Nucleus {ECO:0000250|UniProtKB:Q12772, ECO:0000255|PROSITE-ProRule:PRU00981}.
mouse	UBSITES	ApoE4-ApoE3	Cdk1	P11440	P11440_K130,P11440_K143	0.21635	0.589443	no	Cyclin-dependent kinase 1 (CDK1) (EC 2.7.11.22) (EC 2.7.11.23) (Cell division control protein 2 homolog) (Cell division protein kinase 1) (p34 protein kinase)	Nucleus {ECO:0000269|PubMed:17942597}. Cytoplasm {ECO:0000269|PubMed:17942597}. Mitochondrion {ECO:0000269|PubMed:17942597}. Cytoplasm, cytoskeleton, microtubule organizing center, centrosome {ECO:0000250}. Cytoplasm, cytoskeleton, spindle {ECO:0000250}. Note=Colocalizes with SIRT2 on centrosome during prophase and on splindle fibers during metaphase of the mitotic cell cycle (By similarity). Cytoplasmic during the interphase. Reversibly translocated from cytoplasm to nucleus when phosphorylated before G2-M transition when associated with cyclin-B1. Accumulates in mitochondria in G2-arrested cells upon DNA-damage. {ECO:0000250}.
mouse	UBSITES	ApoE4-ApoE3	Psmd1	Q3TXS7	Q3TXS7_K357	0.216262	0.705575	no	26S proteasome non-ATPase regulatory subunit 1 (26S proteasome regulatory subunit RPN2) (26S proteasome regulatory subunit S1)
mouse	UBSITES	ApoE4-ApoE3	Znhit6	Q3UFB2	Q3UFB2_K353	0.216117	0.747869	no	Box C/D snoRNA protein 1 (Zinc finger HIT domain-containing protein 6)
mouse	UBSITES	ApoE4-ApoE3	Dhdds	Q99KU1	Q99KU1_K21	0.216001	0.590893	no	Dehydrodolichyl diphosphate synthase complex subunit Dhdds (EC 2.5.1.87) (Cis-isoprenyltransferase) (CIT) (Cis-IPTase)	Endoplasmic reticulum membrane {ECO:0000250|UniProtKB:Q86SQ9}; Peripheral membrane protein {ECO:0000250|UniProtKB:Q86SQ9}. Note=colocalizes with calnexin. {ECO:0000250|UniProtKB:Q86SQ9}.
mouse	UBSITES	ApoE4-ApoE3	Rps7	P62082	P62082_K49	0.215679	0.699566	no	40S ribosomal protein S7	Cytoplasm, cytoskeleton, microtubule organizing center, centrosome {ECO:0000250}. Note=Colocalizes with NEK6 in the centrosome. {ECO:0000250}.
mouse	UBSITES	ApoE4-ApoE3	Utp14b	Q6EJB6	Q6EJB6_K149	0.215657	0.241734	no	U3 small nucleolar RNA-associated protein 14 homolog B (Juvenile spermatogonial depletion protein)	Nucleus, nucleolus {ECO:0000250}.
mouse	UBSITES	ApoE4-ApoE3	Fbxo31	Q3TQF0	Q3TQF0_K390	0.215126	0.649541	no	F-box only protein 31
mouse	UBSITES	ApoE4-ApoE3	Tm9sf4	Q8BH24	Q8BH24_K20	0.21449	0.730444	no	Transmembrane 9 superfamily member 4	Membrane {ECO:0000255}; Multi-pass membrane protein {ECO:0000255}. Golgi apparatus {ECO:0000250|UniProtKB:Q92544}. Early endosome {ECO:0000250|UniProtKB:Q92544}.
mouse	UBSITES	ApoE4-ApoE3	Crmp1	P97427	P97427_K374	0.214342	0.740052	no	Dihydropyrimidinase-related protein 1 (DRP-1) (Collapsin response mediator protein 1) (CRMP-1) (Unc-33-like phosphoprotein 3) (ULIP-3)	Cytoplasm {ECO:0000250}. Cytoplasm, cytoskeleton, microtubule organizing center, centrosome {ECO:0000250}. Cytoplasm, cytoskeleton, spindle {ECO:0000250}. Note=Associated with centrosomes and the mitotic spindle during metaphase. {ECO:0000250}.
mouse	UBSITES	ApoE4-ApoE3	Garnl3	Q3V0G7	Q3V0G7_K187	0.212911	0.752908	no	GTPase-activating Rap/Ran-GAP domain-like protein 3
mouse	UBSITES	ApoE4-ApoE3	Skiv2l2	Q9CZU3	Q9CZU3_K850	0.212826	0.545977	no	Superkiller viralicidic activity 2-like 2 (EC 3.6.4.13) (ATP-dependent helicase SKIV2L2) (TRAMP-like complex helicase)	Nucleus, nucleoplasm {ECO:0000250}. Nucleus, nucleolus {ECO:0000250}. Nucleus {ECO:0000250|UniProtKB:P42285}.
mouse	AB	ApoE4-ApoE3	Slc25a3	Q8VEM8		0.675134	6.07318e-05	no	Phosphate carrier protein, mitochondrial (Phosphate transport protein) (PTP) (Solute carrier family 25 member 3)	Mitochondrion inner membrane; Multi-pass membrane protein.
mouse	UBSITES	ApoE4-ApoE3	Mdh1	P14152	P14152_K110	0.212757	0.755299	no	Malate dehydrogenase, cytoplasmic (EC 1.1.1.37) (Cytosolic malate dehydrogenase)	Cytoplasm.
mouse	UBSITES	ApoE4-ApoE3	Psma3	O70435	O70435_K174	0.212704	0.530716	no	Proteasome subunit alpha type-3 (EC 3.4.25.1) (Macropain subunit C8) (Multicatalytic endopeptidase complex subunit C8) (Proteasome component C8) (Proteasome subunit K)	Cytoplasm. Nucleus.
mouse	AB	ApoE4-ApoE3	Suclg1	Q9WUM5		0.278206	0.0784981	no	Succinate--CoA ligase [ADP/GDP-forming] subunit alpha, mitochondrial (EC 6.2.1.4) (EC 6.2.1.5) (Succinyl-CoA synthetase subunit alpha) (SCS-alpha)	Mitochondrion {ECO:0000255|HAMAP-Rule:MF_03222}.
mouse	UBSITES	ApoE4-ApoE3	Tbc1d31	Q6NXY1	Q6NXY1_K420	0.212685	0.626747	no	TBC1 domain family member 31 (Protein 4-B-3) (WD repeat-containing protein 67)
mouse	UBSITES	ApoE4-ApoE3	Zc3hav1	Q3UPF5	Q3UPF5_K601	0.212267	0.726598	no	Zinc finger CCCH-type antiviral protein 1 (ADP-ribosyltransferase diphtheria toxin-like 13) (ARTD13)	Cytoplasm {ECO:0000250}. Nucleus {ECO:0000250}. Note=Localizes in the cytoplasm at steady state, but shuttles between nucleus and cytoplasm in a XPO1-dependent manner. {ECO:0000250}.
mouse	UBSITES	ApoE4-ApoE3	Srp68	Q8BMA6	Q8BMA6_K287	0.212114	0.591265	no	Signal recognition particle subunit SRP68 (SRP68) (Signal recognition particle 68 kDa protein)	Cytoplasm {ECO:0000250}. Nucleus, nucleolus {ECO:0000250}.
mouse	UBSITES	ApoE4-ApoE3	Cnot11	Q9CWN7	Q9CWN7_K322	0.210863	0.360137	no	CCR4-NOT transcription complex subunit 11	Cytoplasm {ECO:0000250}. Nucleus {ECO:0000250}.
mouse	UBSITES	ApoE4-ApoE3	Srebf2	Q3U1N2	Q3U1N2_K352	0.210765	0.37455	no	Sterol regulatory element-binding protein 2 (SREBP-2) (Sterol regulatory element-binding transcription factor 2) [Cleaved into: Processed sterol regulatory element-binding protein 2]	Endoplasmic reticulum membrane {ECO:0000250|UniProtKB:Q12772}; Multi-pass membrane protein {ECO:0000250|UniProtKB:Q12772}. Golgi apparatus membrane {ECO:0000250|UniProtKB:Q12772}; Multi-pass membrane protein {ECO:0000250|UniProtKB:Q12772}. Cytoplasmic vesicle, COPII-coated vesicle membrane {ECO:0000250|UniProtKB:Q12772}; Multi-pass membrane protein {ECO:0000250|UniProtKB:Q12772}. Note=Moves from the endoplasmic reticulum to the Golgi in the absence of sterols. {ECO:0000250|UniProtKB:Q12772}.; Processed sterol regulatory element-binding protein 2: Nucleus {ECO:0000250|UniProtKB:Q12772, ECO:0000255|PROSITE-ProRule:PRU00981}.
mouse	UBSITES	ApoE4-ApoE3	Id1	P20067	P20067_K70	0.210705	0.639378	no	DNA-binding protein inhibitor ID-1 (Inhibitor of DNA binding 1) (Inhibitor of differentiation 1)	Cytoplasm {ECO:0000269|PubMed:16516211}. Nucleus {ECO:0000255|PROSITE-ProRule:PRU00981, ECO:0000269|PubMed:16516211}.
mouse	UBSITES	ApoE4-ApoE3	Psmb1	O09061	O09061_K76	0.21067	0.747245	no	Proteasome subunit beta type-1 (EC 3.4.25.1) (Macropain subunit C5) (Multicatalytic endopeptidase complex subunit C5) (Proteasome component C5) (Proteasome gamma chain)	Cytoplasm. Nucleus.
mouse	UBSITES	ApoE4-ApoE3	Shcbp1	Q9Z179	Q9Z179_K419	0.210536	0.391631	no	SHC SH2 domain-binding protein 1 (Protein expressed in activated lymphocytes) (mPAL) (SHC-binding protein)	Midbody {ECO:0000250|UniProtKB:Q8NEM2}. Cytoplasm, cytoskeleton, spindle {ECO:0000250|UniProtKB:Q8NEM2}. Note=Displays weak localization to the spindle midzone in some early telophase cells and is concentrated at the midbody in late cytokinesis. {ECO:0000250|UniProtKB:Q8NEM2}.
mouse	AB	ApoE4-ApoE3	Commd3	Q63829		0.0176386	0.955882	no	COMM domain-containing protein 3 (Bmi-1 upstream gene protein) (Bup protein)	Cytoplasm {ECO:0000250|UniProtKB:Q9UBI1}. Nucleus {ECO:0000250|UniProtKB:Q9UBI1}.
mouse	UBSITES	ApoE4-ApoE3	Fam175a	Q8BPZ8	Q8BPZ8_K267	0.210034	0.651161	no	BRCA1-A complex subunit Abraxas (Coiled-coil domain-containing protein 98) (Protein FAM175A)	Nucleus {ECO:0000250|UniProtKB:Q6UWZ7}. Note=Localizes at sites of DNA damage at double-strand breaks (DSBs). {ECO:0000250|UniProtKB:Q6UWZ7}.
mouse	UBSITES	ApoE4-ApoE3	Ets2	P15037	P15037_K426,P27577_K399	0.209935	0.536845	no	Protein C-ets-2	Nucleus.
mouse	AB	ApoE4-ApoE3	Cd47	Q61735		0.29035	0.251977	no	Leukocyte surface antigen CD47 (Integrin-associated protein) (IAP) (CD antigen CD47)	Cell membrane {ECO:0000269|PubMed:7691831}; Multi-pass membrane protein {ECO:0000269|PubMed:7691831}.
mouse	AB	ApoE4-ApoE3	Dhodh	O35435		0.958051	1.15086e-05	no	Dihydroorotate dehydrogenase (quinone), mitochondrial (DHOdehase) (EC 1.3.5.2) (Dihydroorotate oxidase)	Mitochondrion inner membrane {ECO:0000250}; Single-pass membrane protein {ECO:0000250}.
mouse	UBSITES	ApoE4-ApoE3	Eif3e	P60229	P60229_K407	0.209776	0.749945	no	Eukaryotic translation initiation factor 3 subunit E (eIF3e) (Eukaryotic translation initiation factor 3 subunit 6) (MMTV integration site 6) (Mammary tumor-associated protein INT-6) (Viral integration site protein INT-6) (eIF-3 p48)	Cytoplasm {ECO:0000255|HAMAP-Rule:MF_03004}. Nucleus, PML body {ECO:0000255|HAMAP-Rule:MF_03004}.
mouse	UBSITES	ApoE4-ApoE3	Rfc5	Q9D0F6	Q9D0F6_K78	0.209555	0.628573	no	Replication factor C subunit 5 (Activator 1 36 kDa subunit) (A1 36 kDa subunit) (Activator 1 subunit 5) (Replication factor C 36 kDa subunit) (RF-C 36 kDa subunit) (RFC36)	Nucleus {ECO:0000305}.
mouse	UBSITES	ApoE4-ApoE3	Slc3a2	P10852	P10852_K159	0.209204	0.679966	no	4F2 cell-surface antigen heavy chain (4F2hc) (Solute carrier family 3 member 2) (CD antigen CD98)	Apical cell membrane; Single-pass type II membrane protein. Melanosome {ECO:0000250}. Note=Identified by mass spectrometry in melanosome fractions from stage I to stage IV (By similarity). Localized to the plasma membrane when associated with SLC7A5 or SLC7A8 (By similarity). Localized to the placental apical membrane (By similarity). Located selectively at cell-cell adhesion sites. Colocalized with SLC7A8/LAT2 at the basolateral membrane of kidney proximal tubules and small intestine epithelia. Expressed in both luminal and abluminal membranes of brain capillary endothelial cells (By similarity). {ECO:0000250}.
mouse	UBSITES	ApoE4-ApoE3	Cct7	P80313	P80313_K172	0.209164	0.552576	no	T-complex protein 1 subunit eta (TCP-1-eta) (CCT-eta) [Cleaved into: T-complex protein 1 subunit eta, N-terminally processed]	Cytoplasm.
mouse	AB	ApoE4-ApoE3	Hsp90ab1	P11499		0.00195641	0.971537	no	Heat shock protein HSP 90-beta (Heat shock 84 kDa) (HSP 84) (HSP84) (Tumor-specific transplantation 84 kDa antigen) (TSTA)	Cytoplasm. Melanosome {ECO:0000250}.
mouse	PHSITES	ApoE4-ApoE3	Hsp90ab1	P11499	P11499_ph532	0.22008	0.495486	no	Heat shock protein HSP 90-beta (Heat shock 84 kDa) (HSP 84) (HSP84) (Tumor-specific transplantation 84 kDa antigen) (TSTA)	Cytoplasm. Melanosome {ECO:0000250}.
mouse	PHSITES	ApoE4-ApoE3	Hsp90ab1	P11499	P11499_ph255	-0.553002	0.152333	no	Heat shock protein HSP 90-beta (Heat shock 84 kDa) (HSP 84) (HSP84) (Tumor-specific transplantation 84 kDa antigen) (TSTA)	Cytoplasm. Melanosome {ECO:0000250}.
mouse	PHSITES	ApoE4-ApoE3	Hsp90ab1	P11499	P11499_ph261	-0.665206	0.553815	no	Heat shock protein HSP 90-beta (Heat shock 84 kDa) (HSP 84) (HSP84) (Tumor-specific transplantation 84 kDa antigen) (TSTA)	Cytoplasm. Melanosome {ECO:0000250}.
mouse	PHSITES	ApoE4-ApoE3	Hsp90ab1	P11499	P11499_ph255_ph261	-0.244829	0.501513	no	Heat shock protein HSP 90-beta (Heat shock 84 kDa) (HSP 84) (HSP84) (Tumor-specific transplantation 84 kDa antigen) (TSTA)	Cytoplasm. Melanosome {ECO:0000250}.
mouse	UBSITES	ApoE4-ApoE3	Tnfaip1	O70479	O70479_K155	0.209134	0.720895	no	BTB/POZ domain-containing adapter for CUL3-mediated RhoA degradation protein 2 (BTB/POZ domain-containing protein TNFAIP1) (Tumor necrosis factor, alpha-induced protein 1, endothelial)	Cytoplasm {ECO:0000250}. Nucleus {ECO:0000250}. Endosome {ECO:0000250}. Note=Colocalizes with RHOB in endosomes. {ECO:0000250}.
mouse	UBSITES	ApoE4-ApoE3	Polr2b	Q8CFI7	Q8CFI7_K934	0.209126	0.269032	no	DNA-directed RNA polymerase II subunit RPB2 (EC 2.7.7.6) (DNA-directed RNA polymerase II 140 kDa polypeptide) (DNA-directed RNA polymerase II subunit B) (RNA polymerase II subunit 2) (RNA polymerase II subunit B2)	Nucleus {ECO:0000250}.
mouse	UBSITES	ApoE4-ApoE3	Ankrd26	Q811D2	Q811D2_K1530	0.209101	0.803955	no	Ankyrin repeat domain-containing protein 26
mouse	UBSITES	ApoE4-ApoE3	Elf2	Q9JHC9	Q9JHC9_K332	0.209086	0.605154	no	ETS-related transcription factor Elf-2 (E74-like factor 2) (New ETS-related factor)	Nucleus.
mouse	UBSITES	ApoE4-ApoE3	Top2a	Q01320	Q01320_K621	0.208987	0.701548	no	DNA topoisomerase 2-alpha (EC 5.99.1.3) (DNA topoisomerase II, alpha isozyme)	Nucleus.
mouse	UBSITES	ApoE4-ApoE3	Mus81	Q91ZJ0	Q91ZJ0_K524	0.208967	0.589143	no	Crossover junction endonuclease MUS81 (EC 3.1.22.-)	Nucleus, nucleolus. Note=Recruited to foci of DNA damage in S-phase cells. {ECO:0000250}.
mouse	UBSITES	ApoE4-ApoE3	Cisd1	Q91WS0	Q91WS0_K51	0.208892	0.544947	no	CDGSH iron-sulfur domain-containing protein 1 (MitoNEET)	Mitochondrion outer membrane {ECO:0000269|PubMed:17376863}; Single-pass type III membrane protein {ECO:0000269|PubMed:17376863}.
mouse	UBSITES	ApoE4-ApoE3	Ibtk	Q6ZPR6	Q6ZPR6_K428	0.208834	0.431258	no	Inhibitor of Bruton tyrosine kinase (IBtk)	Cytoplasm {ECO:0000250}. Membrane {ECO:0000250}; Peripheral membrane protein {ECO:0000250}. Note=Translocates to the plasma membrane upon IgM stimulation. {ECO:0000250}.
mouse	AB	ApoE4-ApoE3	Hmgb2	P30681		0.248633	0.139247	no	High mobility group protein B2 (High mobility group protein 2) (HMG-2)	Nucleus {ECO:0000250|UniProtKB:P09429}. Chromosome {ECO:0000250|UniProtKB:P26583}. Cytoplasm {ECO:0000269|PubMed:19890330}. Secreted {ECO:0000250|UniProtKB:P26583}.
mouse	PHSITES	ApoE4-ApoE3	Kdm5a	Q3UXZ9	Q3UXZ9_ph223	-0.146606	0.842264	no	Lysine-specific demethylase 5A (EC 1.14.11.-) (Histone demethylase JARID1A) (Jumonji/ARID domain-containing protein 1A) (Retinoblastoma-binding protein 2) (RBBP-2)	Nucleus, nucleolus {ECO:0000250|UniProtKB:P29375}. Nucleus {ECO:0000255|PROSITE-ProRule:PRU00355, ECO:0000255|PROSITE-ProRule:PRU00537, ECO:0000269|PubMed:20064375}. Note=Occupies promoters of genes involved in RNA metabolism and mitochondrial function. {ECO:0000269|PubMed:20064375}.
mouse	PHSITES	ApoE4-ApoE3	Kdm5a	Q3UXZ9	Q3UXZ9_ph204	-0.638881	0.165078	no	Lysine-specific demethylase 5A (EC 1.14.11.-) (Histone demethylase JARID1A) (Jumonji/ARID domain-containing protein 1A) (Retinoblastoma-binding protein 2) (RBBP-2)	Nucleus, nucleolus {ECO:0000250|UniProtKB:P29375}. Nucleus {ECO:0000255|PROSITE-ProRule:PRU00355, ECO:0000255|PROSITE-ProRule:PRU00537, ECO:0000269|PubMed:20064375}. Note=Occupies promoters of genes involved in RNA metabolism and mitochondrial function. {ECO:0000269|PubMed:20064375}.
mouse	PHSITES	ApoE4-ApoE3	Kdm5a	Q3UXZ9	Q3UXZ9_ph1111	0.0179357	0.989369	no	Lysine-specific demethylase 5A (EC 1.14.11.-) (Histone demethylase JARID1A) (Jumonji/ARID domain-containing protein 1A) (Retinoblastoma-binding protein 2) (RBBP-2)	Nucleus, nucleolus {ECO:0000250|UniProtKB:P29375}. Nucleus {ECO:0000255|PROSITE-ProRule:PRU00355, ECO:0000255|PROSITE-ProRule:PRU00537, ECO:0000269|PubMed:20064375}. Note=Occupies promoters of genes involved in RNA metabolism and mitochondrial function. {ECO:0000269|PubMed:20064375}.
mouse	UBSITES	ApoE4-ApoE3	Abcc1	O35379	O35379_K1178	0.208514	0.618913	no	Multidrug resistance-associated protein 1 (ATP-binding cassette sub-family C member 1) (Leukotriene C(4) transporter) (LTC4 transporter)	Cell membrane {ECO:0000250}; Multi-pass membrane protein {ECO:0000255|PROSITE-ProRule:PRU00441}.
mouse	AB	ApoE4-ApoE3	Kpnb1	P70168		-0.0147635	0.91311	no	Importin subunit beta-1 (Karyopherin subunit beta-1) (Nuclear factor p97) (Pore targeting complex 97 kDa subunit) (PTAC97) (SCG)	Cytoplasm {ECO:0000250}. Nucleus envelope {ECO:0000250}.
mouse	UBSITES	ApoE4-ApoE3	Faf2	Q3TDN2	Q3TDN2_K329	0.208316	0.855067	no	FAS-associated factor 2 (UBX domain-containing protein 8)	Cytoplasm {ECO:0000250|UniProtKB:Q96CS3}. Lipid droplet {ECO:0000250|UniProtKB:Q96CS3}. Endoplasmic reticulum {ECO:0000250|UniProtKB:Q96CS3}.
mouse	AB	ApoE4-ApoE3	Acss2	Q9QXG4		-0.901934	0.152393	no	Acetyl-coenzyme A synthetase, cytoplasmic (EC 6.2.1.1) (Acetate--CoA ligase) (Acetyl-CoA synthetase) (ACS) (AceCS) (Acyl-CoA synthetase short-chain family member 2) (Acyl-activating enzyme)	Cytoplasm {ECO:0000250}.
mouse	PHSITES	ApoE4-ApoE3	Acss2	Q9QXG4	Q9QXG4_ph30	-0.327566	0.544194	no	Acetyl-coenzyme A synthetase, cytoplasmic (EC 6.2.1.1) (Acetate--CoA ligase) (Acetyl-CoA synthetase) (ACS) (AceCS) (Acyl-CoA synthetase short-chain family member 2) (Acyl-activating enzyme)	Cytoplasm {ECO:0000250}.
mouse	PHSITES	ApoE4-ApoE3	Acss2	Q9QXG4	Q9QXG4_ph263	0.331677	0.676328	no	Acetyl-coenzyme A synthetase, cytoplasmic (EC 6.2.1.1) (Acetate--CoA ligase) (Acetyl-CoA synthetase) (ACS) (AceCS) (Acyl-CoA synthetase short-chain family member 2) (Acyl-activating enzyme)	Cytoplasm {ECO:0000250}.
mouse	UBSITES	ApoE4-ApoE3	Wdr11	Q8K1X1	Q8K1X1_K950	0.207957	0.756095	no	WD repeat-containing protein 11 (Bromodomain and WD repeat-containing protein 2)	Membrane {ECO:0000305}; Single-pass membrane protein {ECO:0000305}. Cytoplasm {ECO:0000250}. Nucleus {ECO:0000250}. Note=Might be shuttling between the nucleus and the cytoplasm. {ECO:0000250}.
mouse	AB	ApoE4-ApoE3	Rac1	P63001		-0.121358	0.687084	no	Ras-related C3 botulinum toxin substrate 1 (p21-Rac1)	Cell membrane {ECO:0000250}; Lipid-anchor {ECO:0000250}; Cytoplasmic side {ECO:0000250}. Melanosome {ECO:0000250}. Cytoplasm {ECO:0000250}. Note=Inner surface of plasma membrane possibly with attachment requiring prenylation of the C-terminal cysteine. Found in the ruffled border (a late endosomal-like compartment in the plasma membrane) of bone-resorbing osteoclasts (By similarity). {ECO:0000250}.
mouse	UBSITES	ApoE4-ApoE3	Msi1	Q61474	Q61474_K144	0.207851	0.530737	no	RNA-binding protein Musashi homolog 1 (Musashi-1)	Cytoplasm {ECO:0000250}. Nucleus {ECO:0000250}.
mouse	AB	ApoE4-ApoE3	Tor1aip1	Q921T2		0.223499	0.141928	no	Torsin-1A-interacting protein 1 (Lamina-associated polypeptide 1B) (LAP1B)	Nucleus inner membrane {ECO:0000250}; Single-pass membrane protein {ECO:0000250}.
mouse	PHSITES	ApoE4-ApoE3	Tor1aip1	Q921T2	Q921T2_ph192	0.195605	0.522996	no	Torsin-1A-interacting protein 1 (Lamina-associated polypeptide 1B) (LAP1B)	Nucleus inner membrane {ECO:0000250}; Single-pass membrane protein {ECO:0000250}.
mouse	PHSITES	ApoE4-ApoE3	Tor1aip1	Q921T2	Q921T2_ph140	0.325008	0.0507163	no	Torsin-1A-interacting protein 1 (Lamina-associated polypeptide 1B) (LAP1B)	Nucleus inner membrane {ECO:0000250}; Single-pass membrane protein {ECO:0000250}.
mouse	AB	ApoE4-ApoE3	Hgs	Q99LI8		-0.30976	0.011336	no	Hepatocyte growth factor-regulated tyrosine kinase substrate	Cytoplasm. Early endosome membrane; Peripheral membrane protein; Cytoplasmic side. Endosome, multivesicular body membrane; Peripheral membrane protein. Note=Colocalizes with UBQLN1 in ubiquitin-rich cytoplasmic aggregates that are not endocytic compartments. {ECO:0000250|UniProtKB:O14964}.
mouse	UBSITES	ApoE4-ApoE3	Pfkp	Q9WUA3	Q9WUA3_K691	0.207848	0.768931	no	ATP-dependent 6-phosphofructokinase, platelet type (ATP-PFK) (PFK-P) (EC 2.7.1.11) (6-phosphofructokinase type C) (Phosphofructo-1-kinase isozyme C) (PFK-C) (Phosphohexokinase)	Cytoplasm {ECO:0000255|HAMAP-Rule:MF_03184}.
mouse	UBSITES	ApoE4-ApoE3	Nomo1	Q6GQT9	Q6GQT9_K130	0.207526	0.746034	no	Nodal modulator 1	Membrane {ECO:0000255}; Single-pass type I membrane protein {ECO:0000255}.
mouse	UBSITES	ApoE4-ApoE3	Rpl24	Q8BP67	Q8BP67_K93	0.207314	0.464206	no	60S ribosomal protein L24
mouse	UBSITES	ApoE4-ApoE3	Tuba1b	P05213	P05213_K304,P68368_K304,P68369_K304,P05214_K304	0.207183	0.643978	no	Tubulin alpha-1B chain (Alpha-tubulin 2) (Alpha-tubulin isotype M-alpha-2) (Tubulin alpha-2 chain) [Cleaved into: Detyrosinated tubulin alpha-1B chain]	Cytoplasm, cytoskeleton.
mouse	UBSITES	ApoE4-ApoE3	Tubb5	P99024	P99024_K58	0.206574	0.3607	no	Tubulin beta-5 chain	Cytoplasm, cytoskeleton {ECO:0000269|PubMed:26637975}.
mouse	AB	ApoE4-ApoE3	Faf1	P54731		-0.038231	0.886893	no	FAS-associated factor 1	Nucleus {ECO:0000305}.
mouse	PHSITES	ApoE4-ApoE3	Faf1	P54731	P54731_ph581	0.0534615	0.724714	no	FAS-associated factor 1	Nucleus {ECO:0000305}.
mouse	PHSITES	ApoE4-ApoE3	Faf1	P54731	P54731_ph269	-0.314765	0.523893	no	FAS-associated factor 1	Nucleus {ECO:0000305}.
mouse	UBSITES	ApoE4-ApoE3	Rack1	P68040	P68040_K175	0.206331	0.724428	no	Receptor of activated protein C kinase 1 (12-3) (Guanine nucleotide-binding protein subunit beta-2-like 1) (Receptor for activated C kinase) (Receptor of activated protein kinase C 1) (p205) [Cleaved into: Receptor of activated protein C kinase 1, N-terminally processed (Guanine nucleotide-binding protein subunit beta-2-like 1, N-terminally processed)]	Cell membrane {ECO:0000250|UniProtKB:P63244}; Peripheral membrane protein {ECO:0000250|UniProtKB:P63244}. Cytoplasm {ECO:0000269|PubMed:20093473}. Cytoplasm, perinuclear region {ECO:0000250|UniProtKB:P63244}. Nucleus {ECO:0000269|PubMed:20093473}. Perikaryon {ECO:0000269|PubMed:16414032}. Cell projection, dendrite {ECO:0000269|PubMed:16414032}. Note=Recruited to the plasma membrane through interaction with KRT1 which binds to membrane-bound ITGB1. PKC activation induces translocation from the perinuclear region to the cell periphery (By similarity). In the brain, detected mainly in cell bodies and dendrites with little expression in axonal fibers or nuclei (PubMed:16414032). {ECO:0000250|UniProtKB:P63244, ECO:0000269|PubMed:16414032}.
mouse	UBSITES	ApoE4-ApoE3	Dhfr	P00375	P00375_K92	0.205865	0.715554	no	Dihydrofolate reductase (EC 1.5.1.3)
mouse	UBSITES	ApoE4-ApoE3	Maged1	Q9QYH6	Q9QYH6_K486	0.205509	0.633689	no	Melanoma-associated antigen D1 (Dlxin-1) (MAGE-D1 antigen) (Neurotrophin receptor-interacting MAGE homolog)	Nucleus {ECO:0000269|PubMed:20300063}. Cytoplasm {ECO:0000250}. Cell membrane {ECO:0000250}; Peripheral membrane protein {ECO:0000250}. Note=Expression shifts from the cytoplasm to the plasma membrane upon stimulation with NGF. {ECO:0000250}.
mouse	UBSITES	ApoE4-ApoE3	Ipo8	Q7TMY7	Q7TMY7_K504	0.205008	0.320678	no	Importin-8 (Imp8) (Ran-binding protein 8) (RanBP8)	Cytoplasm {ECO:0000250}. Nucleus {ECO:0000250}.
mouse	AB	ApoE4-ApoE3	Hnrnpf	Q9Z2X1		0.264249	0.123921	no	Heterogeneous nuclear ribonucleoprotein F (hnRNP F) [Cleaved into: Heterogeneous nuclear ribonucleoprotein F, N-terminally processed]	Nucleus, nucleoplasm {ECO:0000250}.
mouse	UBSITES	ApoE4-ApoE3	Vat1	Q62465	Q62465_K385	0.204711	0.694917	no	Synaptic vesicle membrane protein VAT-1 homolog (EC 1.-.-.-)	Cytoplasm. Mitochondrion outer membrane; Peripheral membrane protein. Note=The majority is localized in the cytoplasm a small amount is associated with mitochondria. {ECO:0000250}.
mouse	UBSITES	ApoE4-ApoE3	Usf1	Q61069	Q61069_K235	0.204213	0.217001	no	Upstream stimulatory factor 1 (Major late transcription factor 1)	Nucleus.
mouse	UBSITES	ApoE4-ApoE3	Rpl8	P62918	P62918_K92	0.204154	0.73186	no	60S ribosomal protein L8	Cytoplasm {ECO:0000250|UniProtKB:P62917}.
mouse	UBSITES	ApoE4-ApoE3	Rdh11	Q9QYF1	Q9QYF1_K203	0.204096	0.590654	no	Retinol dehydrogenase 11 (EC 1.1.1.300) (Androgen-regulated short-chain dehydrogenase/reductase 1) (Cell line MC/9.IL4-derived protein 1) (M42C60) (Prostate short-chain dehydrogenase/reductase 1) (Retinal reductase 1) (RalR1) (Short-chain aldehyde dehydrogenase) (SCALD)	Endoplasmic reticulum membrane {ECO:0000250}; Single-pass type II membrane protein {ECO:0000250}.
mouse	UBSITES	ApoE4-ApoE3	Aes	P63002	P63002_K54	0.203899	0.657616	no	Amino-terminal enhancer of split (Amino enhancer of split) (Grg-5) (Groucho-related protein 5) (Protein ESP1) (Protein GRG)	Nucleus {ECO:0000269|PubMed:12050133}.
mouse	UBSITES	ApoE4-ApoE3	Ist1	Q9CX00	Q9CX00_K127	0.203155	0.559036	no	IST1 homolog	Cytoplasmic vesicle {ECO:0000250|UniProtKB:P53990}. Cytoplasm, cytoskeleton, microtubule organizing center, centrosome {ECO:0000250|UniProtKB:P53990}. Midbody {ECO:0000250|UniProtKB:P53990}. Nucleus envelope {ECO:0000250|UniProtKB:P53990}. Note=Localizes to centrosome and midbody of dividing cells. Colocalized with SPG20 to the ends of Flemming bodies during cytokinesis. Localizes to the nuclear envelope during late anaphase. {ECO:0000250|UniProtKB:P53990}.
mouse	UBSITES	ApoE4-ApoE3	Nkiras1	Q8CEC5	Q8CEC5_K167	0.202841	0.556474	no	NF-kappa-B inhibitor-interacting Ras-like protein 1 (I-kappa-B-interacting Ras-like protein 1) (Kappa B-Ras protein 1) (KappaB-Ras1)	Cytoplasm {ECO:0000250}.
mouse	AB	ApoE4-ApoE3	Rab1b	Q9D1G1		-0.17313	0.321798	no	Ras-related protein Rab-1B	Cytoplasm {ECO:0000250|UniProtKB:Q9H0U4}. Membrane {ECO:0000250|UniProtKB:Q9H0U4}; Lipid-anchor {ECO:0000250|UniProtKB:Q9H0U4}; Cytoplasmic side {ECO:0000250|UniProtKB:Q9H0U4}. Preautophagosomal structure membrane {ECO:0000250|UniProtKB:Q9H0U4}; Lipid-anchor {ECO:0000305}; Cytoplasmic side {ECO:0000305}. Note=Targeted by REP1 to membranes of specific subcellular compartments including endoplasmic reticulum, Golgi apparatus, and intermediate vesicles between these two compartments. In the GDP-form, colocalizes with GDI in the cytoplasm. {ECO:0000250|UniProtKB:Q9H0U4}.
mouse	AB	ApoE4-ApoE3	Pdhb	Q9D051		-0.310043	0.000733532	no	Pyruvate dehydrogenase E1 component subunit beta, mitochondrial (PDHE1-B) (EC 1.2.4.1)	Mitochondrion matrix {ECO:0000250}.
mouse	UBSITES	ApoE4-ApoE3	Eno1	P17182	P17182_K202,P17182_K228	0.202546	0.707694	no	Alpha-enolase (EC 4.2.1.11) (2-phospho-D-glycerate hydro-lyase) (Enolase 1) (Non-neural enolase) (NNE)	Cytoplasm {ECO:0000250}. Cell membrane {ECO:0000250}. Note=Can translocate to the plasma membrane in either the homodimeric (alpha/alpha) or heterodimeric (alpha/gamma) form (By similarity). ENO1 is localized to the M-band. {ECO:0000250, ECO:0000269|PubMed:11229603}.
mouse	UBSITES	ApoE4-ApoE3	Rpl7	P14148	P14148_K178	0.202536	0.311677	no	60S ribosomal protein L7
mouse	UBSITES	ApoE4-ApoE3	Rpl28	P41105	P41105_K65	0.202385	0.71546	no	60S ribosomal protein L28
mouse	AB	ApoE4-ApoE3	Mms19	Q9D071		-0.00319356	0.993471	no	MMS19 nucleotide excision repair protein homolog (MET18 homolog) (MMS19-like protein)	Nucleus {ECO:0000250}. Cytoplasm, cytoskeleton, spindle {ECO:0000250}.
mouse	UBSITES	ApoE4-ApoE3	Mcm7	Q61881	Q61881_K4	0.202376	0.807821	no	DNA replication licensing factor MCM7 (EC 3.6.4.12) (CDC47 homolog)	Nucleus {ECO:0000250}.
mouse	UBSITES	ApoE4-ApoE3	Eipr1	Q8K0G5	Q8K0G5_K254	0.202297	0.516323	no	Protein TSSC1 (EARP-interacting protein) (Endosome-associated recycling protein-interacting protein)
mouse	UBSITES	ApoE4-ApoE3	Cenpn	Q9CZW2	Q9CZW2_K42	0.202148	0.633984	no	Centromere protein N (CENP-N)	Nucleus {ECO:0000250}. Chromosome, centromere {ECO:0000250}. Chromosome, centromere, kinetochore {ECO:0000250}. Note=Localizes exclusively in the kinetochore domain of centromeres. Kinetochore-bound levels decrease when cells enter mitosis and increase again when cells exit mitosis. {ECO:0000250}.
mouse	AB	ApoE4-ApoE3	Elavl1	P70372		0.259461	0.0275246	no	ELAV-like protein 1 (Elav-like generic protein) (Hu-antigen R) (HuR) (MelG)	Cytoplasm {ECO:0000269|PubMed:9763509}. Nucleus {ECO:0000269|PubMed:9763509}. Note=Translocates into the cytoplasm following phosphorylation by MAPKAPK2. Likewise, phosphorylation by PRKCD promotes translocation from the nucleus into the cytoplasm, where it is associated with free and cytoskeleton-bound polysomes. {ECO:0000250|UniProtKB:Q15717}.
mouse	PHSITES	ApoE4-ApoE3	Elavl1	P70372	P70372_ph202	-0.116112	0.680333	no	ELAV-like protein 1 (Elav-like generic protein) (Hu-antigen R) (HuR) (MelG)	Cytoplasm {ECO:0000269|PubMed:9763509}. Nucleus {ECO:0000269|PubMed:9763509}. Note=Translocates into the cytoplasm following phosphorylation by MAPKAPK2. Likewise, phosphorylation by PRKCD promotes translocation from the nucleus into the cytoplasm, where it is associated with free and cytoskeleton-bound polysomes. {ECO:0000250|UniProtKB:Q15717}.
mouse	PHSITES	ApoE4-ApoE3	Elavl1	P70372	P70372_ph200	-0.0811864	0.838722	no	ELAV-like protein 1 (Elav-like generic protein) (Hu-antigen R) (HuR) (MelG)	Cytoplasm {ECO:0000269|PubMed:9763509}. Nucleus {ECO:0000269|PubMed:9763509}. Note=Translocates into the cytoplasm following phosphorylation by MAPKAPK2. Likewise, phosphorylation by PRKCD promotes translocation from the nucleus into the cytoplasm, where it is associated with free and cytoskeleton-bound polysomes. {ECO:0000250|UniProtKB:Q15717}.
mouse	UBSITES	ApoE4-ApoE3	Asns	Q61024	Q61024_K540	0.201888	0.781589	no	Asparagine synthetase [glutamine-hydrolyzing] (EC 6.3.5.4) (Glutamine-dependent asparagine synthetase)
mouse	UBSITES	ApoE4-ApoE3	Mrpl48	Q8JZS9	Q8JZS9_K194	0.201242	0.552233	no	39S ribosomal protein L48, mitochondrial (L48mt) (MRP-L48)	Mitochondrion {ECO:0000250}.
mouse	UBSITES	ApoE4-ApoE3	Spg20	Q8R1X6	Q8R1X6_K382	0.20121	0.438093	no	Spartin	Cytoplasm {ECO:0000250|UniProtKB:Q8N0X7}. Midbody {ECO:0000250|UniProtKB:Q8N0X7}. Note=Transiently associated with endosomes. Colocalized with IST1 to the ends of Flemming bodies during cytokinesis. {ECO:0000250|UniProtKB:Q8N0X7}.
mouse	PHSITES	ApoE4-ApoE3	Usp33	Q8R5K2	Q8R5K2_ph396	1.46208	0.152439	no	Ubiquitin carboxyl-terminal hydrolase 33 (EC 3.4.19.12) (Deubiquitinating enzyme 33) (Ubiquitin thioesterase 33) (Ubiquitin-specific-processing protease 33) (VHL-interacting deubiquitinating enzyme 1)	Cytoplasm, perinuclear region {ECO:0000250|UniProtKB:Q8TEY7}. Cytoplasm, cytoskeleton, microtubule organizing center, centrosome {ECO:0000250|UniProtKB:Q8TEY7}. Note=Associates with centrosomes predominantly in S and G2 phases but less in G1 phase (By similarity). {ECO:0000250|UniProtKB:Q8TEY7}.
mouse	UBSITES	ApoE4-ApoE3	Asns	Q61024	Q61024_K203	0.200902	0.596364	no	Asparagine synthetase [glutamine-hydrolyzing] (EC 6.3.5.4) (Glutamine-dependent asparagine synthetase)
mouse	UBSITES	ApoE4-ApoE3	Mgea5	Q9EQQ9	Q9EQQ9_K858	0.200412	0.690337	no	Protein O-GlcNAcase (OGA) (EC 3.2.1.169) (Beta-N-acetylhexosaminidase) (Beta-hexosaminidase) (Bifunctional protein NCOAT) (Meningioma-expressed antigen 5) (N-acetyl-beta-D-glucosaminidase) (EC 3.2.1.52) (N-acetyl-beta-glucosaminidase)	Nucleus {ECO:0000250}. Cytoplasm {ECO:0000250}.
mouse	UBSITES	ApoE4-ApoE3	Tomm70	Q9CZW5	Q9CZW5_K171	0.200405	0.45573	no	Mitochondrial import receptor subunit TOM70 (Mitochondrial precursor proteins import receptor) (Translocase of outer membrane 70 kDa subunit) (Translocase of outer mitochondrial membrane protein 70)	Mitochondrion outer membrane {ECO:0000250}; Single-pass membrane protein {ECO:0000250}.
mouse	AB	ApoE4-ApoE3	Wwc2	Q6NXJ0		-0.0651281	0.447979	no	Protein WWC2 (WW domain-containing protein 2)
mouse	PHSITES	ApoE4-ApoE3	Wwc2	Q6NXJ0	Q6NXJ0_ph1017	0.625669	0.162899	no	Protein WWC2 (WW domain-containing protein 2)
mouse	UBSITES	ApoE4-ApoE3	Pold2	O35654	O35654_K166	0.199891	0.362545	no	DNA polymerase delta subunit 2 (DNA polymerase delta subunit p50)	Nucleus {ECO:0000250|UniProtKB:P49005}. Note=Recruited to DNA damage sites within 2 hours following UV irradiation. {ECO:0000250|UniProtKB:P49005}.
mouse	UBSITES	ApoE4-ApoE3	Yars	Q91WQ3	Q91WQ3_K513	0.199667	0.626874	no	Tyrosine--tRNA ligase, cytoplasmic (EC 6.1.1.1) (Tyrosyl-tRNA synthetase) (TyrRS) [Cleaved into: Tyrosine--tRNA ligase, cytoplasmic, N-terminally processed]	Cytoplasm {ECO:0000250}.
mouse	UBSITES	ApoE4-ApoE3	Enc1	O35709	O35709_K275	0.199411	0.571081	no	Ectoderm-neural cortex protein 1 (ENC-1)	Nucleus matrix {ECO:0000250}. Cytoplasm. Cytoplasm, cytoskeleton. Note=Interacts with the actin cytoskeleton.
mouse	UBSITES	ApoE4-ApoE3	Adprh	P54923	P54923_K257	0.199233	0.783924	no	[Protein ADP-ribosylarginine] hydrolase (ADP-ribosylarginine hydrolase) (EC 3.2.2.19) (ADP-ribose-L-arginine cleaving enzyme)
mouse	UBSITES	ApoE4-ApoE3	Pomp	Q9CQT5	Q9CQT5_K33	0.199025	0.742176	no	Proteasome maturation protein (Proteassemblin) (Protein UMP1 homolog) (mUMP1)	Cytoplasm, cytosol {ECO:0000250}. Nucleus {ECO:0000250}. Microsome membrane {ECO:0000250}.
mouse	UBSITES	ApoE4-ApoE3	Letmd1	Q924L1	Q924L1_K220	0.198561	0.689567	no	LETM1 domain-containing protein 1 (Cervical cancer receptor) (MCC-32)	Mitochondrion outer membrane {ECO:0000250}; Single-pass membrane protein {ECO:0000250}.
mouse	PHSITES	ApoE4-ApoE3	Kansl2	Q8BQR4	Q8BQR4_ph149	0.0857886	0.689213	no	KAT8 regulatory NSL complex subunit 2 (NSL complex protein NSL2) (Non-specific lethal 2 homolog)	Nucleus {ECO:0000250}.
mouse	PHSITES	ApoE4-ApoE3	Kansl2	Q8BQR4	Q8BQR4_ph131	-0.121697	0.503867	no	KAT8 regulatory NSL complex subunit 2 (NSL complex protein NSL2) (Non-specific lethal 2 homolog)	Nucleus {ECO:0000250}.
mouse	AB	ApoE4-ApoE3	Nfs1	Q9Z1J3		-0.581816	0.0188816	no	Cysteine desulfurase, mitochondrial (m-Nfs1) (EC 2.8.1.7)	Mitochondrion {ECO:0000250}. Cytoplasm {ECO:0000250}. Nucleus {ECO:0000250}.
mouse	AB	ApoE4-ApoE3	Dhx30	Q99PU8		0.291155	0.027295	no	Putative ATP-dependent RNA helicase DHX30 (EC 3.6.4.13) (DEAH box protein 30)	Isoform 3: Mitochondrion matrix, mitochondrion nucleoid {ECO:0000250}.; Isoform 2: Cytoplasm {ECO:0000250}.; Isoform 1: Cytoplasm {ECO:0000250}.; Mitochondrion matrix, mitochondrion nucleoid {ECO:0000250|UniProtKB:Q7L2E3}. Cytoplasm {ECO:0000305}. Note=Localizes to mitochondrial RNA granules found in close proximity to the mitochondrial nucleoids. {ECO:0000250|UniProtKB:Q7L2E3}.
mouse	AB	ApoE4-ApoE3	Prkaa1	Q5EG47		-0.468799	0.101239	no	5'-AMP-activated protein kinase catalytic subunit alpha-1 (AMPK subunit alpha-1) (EC 2.7.11.1) (Acetyl-CoA carboxylase kinase) (ACACA kinase) (EC 2.7.11.27) (Hydroxymethylglutaryl-CoA reductase kinase) (HMGCR kinase) (EC 2.7.11.31) (Tau-protein kinase PRKAA1) (EC 2.7.11.26)	Cytoplasm {ECO:0000250}. Nucleus {ECO:0000269|PubMed:19833968}. Note=In response to stress, recruited by p53/TP53 to specific promoters.
mouse	PHSITES	ApoE4-ApoE3	Prkaa1	Q5EG47	Q5EG47_ph490	-0.362841	0.340651	no	5'-AMP-activated protein kinase catalytic subunit alpha-1 (AMPK subunit alpha-1) (EC 2.7.11.1) (Acetyl-CoA carboxylase kinase) (ACACA kinase) (EC 2.7.11.27) (Hydroxymethylglutaryl-CoA reductase kinase) (HMGCR kinase) (EC 2.7.11.31) (Tau-protein kinase PRKAA1) (EC 2.7.11.26)	Cytoplasm {ECO:0000250}. Nucleus {ECO:0000269|PubMed:19833968}. Note=In response to stress, recruited by p53/TP53 to specific promoters.
mouse	PHSITES	ApoE4-ApoE3	Prkaa1	Q5EG47	Q5EG47_ph486_ph490	-0.0992661	0.431274	no	5'-AMP-activated protein kinase catalytic subunit alpha-1 (AMPK subunit alpha-1) (EC 2.7.11.1) (Acetyl-CoA carboxylase kinase) (ACACA kinase) (EC 2.7.11.27) (Hydroxymethylglutaryl-CoA reductase kinase) (HMGCR kinase) (EC 2.7.11.31) (Tau-protein kinase PRKAA1) (EC 2.7.11.26)	Cytoplasm {ECO:0000250}. Nucleus {ECO:0000269|PubMed:19833968}. Note=In response to stress, recruited by p53/TP53 to specific promoters.
mouse	PHSITES	ApoE4-ApoE3	Prkaa1	Q5EG47	Q5EG47_ph356	0.146215	0.701369	no	5'-AMP-activated protein kinase catalytic subunit alpha-1 (AMPK subunit alpha-1) (EC 2.7.11.1) (Acetyl-CoA carboxylase kinase) (ACACA kinase) (EC 2.7.11.27) (Hydroxymethylglutaryl-CoA reductase kinase) (HMGCR kinase) (EC 2.7.11.31) (Tau-protein kinase PRKAA1) (EC 2.7.11.26)	Cytoplasm {ECO:0000250}. Nucleus {ECO:0000269|PubMed:19833968}. Note=In response to stress, recruited by p53/TP53 to specific promoters.
mouse	PHSITES	ApoE4-ApoE3	Prkaa1	Q5EG47	Q5EG47_ph496	-0.326243	0.093246	no	5'-AMP-activated protein kinase catalytic subunit alpha-1 (AMPK subunit alpha-1) (EC 2.7.11.1) (Acetyl-CoA carboxylase kinase) (ACACA kinase) (EC 2.7.11.27) (Hydroxymethylglutaryl-CoA reductase kinase) (HMGCR kinase) (EC 2.7.11.31) (Tau-protein kinase PRKAA1) (EC 2.7.11.26)	Cytoplasm {ECO:0000250}. Nucleus {ECO:0000269|PubMed:19833968}. Note=In response to stress, recruited by p53/TP53 to specific promoters.
mouse	PHSITES	ApoE4-ApoE3	Prkaa1	Q5EG47	Q5EG47_ph488	0.77584	0.526276	no	5'-AMP-activated protein kinase catalytic subunit alpha-1 (AMPK subunit alpha-1) (EC 2.7.11.1) (Acetyl-CoA carboxylase kinase) (ACACA kinase) (EC 2.7.11.27) (Hydroxymethylglutaryl-CoA reductase kinase) (HMGCR kinase) (EC 2.7.11.31) (Tau-protein kinase PRKAA1) (EC 2.7.11.26)	Cytoplasm {ECO:0000250}. Nucleus {ECO:0000269|PubMed:19833968}. Note=In response to stress, recruited by p53/TP53 to specific promoters.
mouse	UBSITES	ApoE4-ApoE3	Ak2	Q9WTP6	Q9WTP6_K28	0.19774	0.317894	no	Adenylate kinase 2, mitochondrial (AK 2) (EC 2.7.4.3) (ATP-AMP transphosphorylase 2) (ATP:AMP phosphotransferase) (Adenylate monophosphate kinase) [Cleaved into: Adenylate kinase 2, mitochondrial, N-terminally processed]	Mitochondrion intermembrane space {ECO:0000255|HAMAP-Rule:MF_03168}.
mouse	UBSITES	ApoE4-ApoE3	Iap	P03975	P03975_K484	0.197294	0.459604	no	IgE-binding protein
mouse	AB	ApoE4-ApoE3	Creb1	Q01147		-0.0918512	0.494885	no	Cyclic AMP-responsive element-binding protein 1 (CREB-1) (cAMP-responsive element-binding protein 1)	Nucleus {ECO:0000255|PROSITE-ProRule:PRU00312, ECO:0000255|PROSITE-ProRule:PRU00978, ECO:0000269|PubMed:21728997}.
mouse	PHSITES	ApoE4-ApoE3	Creb1	Q01147	Q01147_ph270	0.121229	0.64704	no	Cyclic AMP-responsive element-binding protein 1 (CREB-1) (cAMP-responsive element-binding protein 1)	Nucleus {ECO:0000255|PROSITE-ProRule:PRU00312, ECO:0000255|PROSITE-ProRule:PRU00978, ECO:0000269|PubMed:21728997}.
mouse	UBSITES	ApoE4-ApoE3	Asns	Q61024	Q61024_K504	0.197152	0.502663	no	Asparagine synthetase [glutamine-hydrolyzing] (EC 6.3.5.4) (Glutamine-dependent asparagine synthetase)
mouse	AB	ApoE4-ApoE3	Sgf29	Q9DA08		-0.378891	0.0819201	no	SAGA-associated factor 29 (Coiled-coil domain-containing protein 101) (SAGA complex-associated factor 29)	Nucleus {ECO:0000250}.
mouse	AB	ApoE4-ApoE3	Creld2	Q9CYA0		0.300111	0.102036	no	Cysteine-rich with EGF-like domain protein 2	Secreted. Endoplasmic reticulum {ECO:0000250}.
mouse	AB	ApoE4-ApoE3	Snx18	Q91ZR2		-0.576378	0.070655	no	Sorting nexin-18 (Sorting nexin-associated Golgi protein 1)	Endomembrane system {ECO:0000250}; Peripheral membrane protein {ECO:0000250}; Cytoplasmic side {ECO:0000250}. Endosome membrane {ECO:0000250}; Peripheral membrane protein {ECO:0000250}; Cytoplasmic side {ECO:0000250}. Cell membrane {ECO:0000250}; Peripheral membrane protein {ECO:0000250}; Cytoplasmic side {ECO:0000250}. Cytoplasmic vesicle membrane {ECO:0000250}; Peripheral membrane protein {ECO:0000250}; Cytoplasmic side {ECO:0000250}. Note=Localized at sites of endocytosis at the cell membrane. Detected on newly formed macropinosomes. Partially colocalized with clathrin and dynamin at the cell membrane. Transiently recruited to clathrin-coated pits at a late stage of clathrin-coated vesicle formation (By similarity). {ECO:0000250}.
mouse	UBSITES	ApoE4-ApoE3	Dnmt1	P13864	P13864_K1418	0.197092	0.566391	no	DNA (cytosine-5)-methyltransferase 1 (Dnmt1) (Met-1) (EC 2.1.1.37) (DNA methyltransferase MmuI) (DNA MTase MmuI) (M.MmuI) (MCMT)	Nucleus {ECO:0000269|PubMed:11290321}. Cytoplasm {ECO:0000269|PubMed:11290321}. Note=It is nucleoplasmic through most of the cell cycle and associates with replication foci during S-phase. In germ cells, spermatogonia, preleptotene and leptotene spermatocytes all express high levels of nuclear protein, while the protein is not detected in pachytene spermatocytes, despite the fact they expressed high levels of mRNA. In females, the protein is not detected in non-growing oocytes, in contrast to the growing oocytes. During the growing, the protein is no longer detectable in nuclei but accumulates to very high levels first throughout the cytoplasm. At the time of ovulation, all the protein is cytoplasmic and is actively associated with the oocyte cortex. After fecondation, in the preimplantation embryo, the protein remains cytoplasmic and after implantation, it is exclusively nuclear in all tissue types. Isoform 2 is sequestered in the cytoplasm of maturing oocytes and of preimplantation embryos, except for the 8-cell stage, while isoform 1 is exclusively nuclear.
mouse	AB	ApoE4-ApoE3	Abcb6	Q9DC29		0.0606656	0.500307	no	ATP-binding cassette sub-family B member 6, mitochondrial	Cell membrane {ECO:0000250|UniProtKB:Q9NP58}; Multi-pass membrane protein {ECO:0000255}. Mitochondrion outer membrane {ECO:0000269|PubMed:17006453}; Multi-pass membrane protein {ECO:0000255}. Endoplasmic reticulum membrane {ECO:0000250|UniProtKB:Q9NP58}; Multi-pass membrane protein {ECO:0000255}. Golgi apparatus membrane {ECO:0000250|UniProtKB:Q9NP58}; Multi-pass membrane protein {ECO:0000255}. Endosome membrane {ECO:0000269|PubMed:23519333}; Multi-pass membrane protein {ECO:0000255}. Note=localized to the endosome-like compartement and dendrite tips. {ECO:0000269|PubMed:23519333}.
mouse	UBSITES	ApoE4-ApoE3	Srebf1	Q9WTN3	Q9WTN3_K673	0.197078	0.881139	no	Sterol regulatory element-binding protein 1 (SREBP-1) (Sterol regulatory element-binding transcription factor 1) [Cleaved into: Processed sterol regulatory element-binding protein 1]	Endoplasmic reticulum membrane {ECO:0000269|PubMed:21459323}; Multi-pass membrane protein {ECO:0000255}. Golgi apparatus membrane {ECO:0000269|PubMed:21459323}; Multi-pass membrane protein {ECO:0000255}. Cytoplasmic vesicle, COPII-coated vesicle membrane {ECO:0000269|PubMed:21459323}; Multi-pass membrane protein {ECO:0000255}. Note=Moves from the endoplasmic reticulum to the Golgi in the absence of sterols (PubMed:21459323). {ECO:0000269|PubMed:21459323}.; Processed sterol regulatory element-binding protein 1: Nucleus {ECO:0000269|PubMed:21459323}.
mouse	UBSITES	ApoE4-ApoE3	Gcat	O88986	O88986_K365	0.196426	0.556339	no	2-amino-3-ketobutyrate coenzyme A ligase, mitochondrial (AKB ligase) (EC 2.3.1.29) (Aminoacetone synthase) (Glycine acetyltransferase)	Mitochondrion {ECO:0000250}. Nucleus {ECO:0000250}. Note=Translocates to the nucleus upon cold and osmotic stress. {ECO:0000250}.
mouse	AB	ApoE4-ApoE3	Ccna2	P51943		0.217029	0.322565	no	Cyclin-A2 (Cyclin-A)	Nucleus. Cytoplasm. Note=Cytoplasmic when associated with SCAPER. {ECO:0000250}.
mouse	UBSITES	ApoE4-ApoE3	Hist1h3a; Hist1h3g; Hist1h3h; Hist1h3i	P68433	P68433_K57,P84228_K57,P84244_K57,P02301_K57	0.196416	0.717683	no	Histone H3.1	Nucleus. Chromosome.
mouse	UBSITES	ApoE4-ApoE3	Abce1	P61222	P61222_K343	0.196232	0.485053	no	ATP-binding cassette sub-family E member 1 (RNase L inhibitor) (Ribonuclease 4 inhibitor) (RNS4I)	Cytoplasm {ECO:0000250}. Mitochondrion {ECO:0000250}. Note=Localized to clusters of virus formation at the plasma membrane. {ECO:0000250}.
mouse	AB	ApoE4-ApoE3	Farsb	Q9WUA2		0.147918	0.0606529	no	Phenylalanine--tRNA ligase beta subunit (EC 6.1.1.20) (Phenylalanyl-tRNA synthetase beta subunit) (PheRS)	Cytoplasm {ECO:0000250}.
mouse	AB	ApoE4-ApoE3	Atp6v1e1	P50518		0.109005	0.547193	no	V-type proton ATPase subunit E 1 (V-ATPase subunit E 1) (V-ATPase 31 kDa subunit) (p31) (Vacuolar proton pump subunit E 1)
mouse	AB	ApoE4-ApoE3	Atxn2	O70305		-0.0167336	0.916271	no	Ataxin-2 (Spinocerebellar ataxia type 2 protein homolog)	Cytoplasm {ECO:0000269|PubMed:9668173}.
mouse	PHSITES	ApoE4-ApoE3	Atxn2	O70305	O70305_ph710	-0.419579	0.0203895	no	Ataxin-2 (Spinocerebellar ataxia type 2 protein homolog)	Cytoplasm {ECO:0000269|PubMed:9668173}.
mouse	PHSITES	ApoE4-ApoE3	Atxn2	O70305	O70305_ph435	0.133037	0.856351	no	Ataxin-2 (Spinocerebellar ataxia type 2 protein homolog)	Cytoplasm {ECO:0000269|PubMed:9668173}.
mouse	PHSITES	ApoE4-ApoE3	Atxn2	O70305	O70305_ph727	-0.0702872	0.768158	no	Ataxin-2 (Spinocerebellar ataxia type 2 protein homolog)	Cytoplasm {ECO:0000269|PubMed:9668173}.
mouse	PHSITES	ApoE4-ApoE3	Atxn2	O70305	O70305_ph593	0.111797	0.697994	no	Ataxin-2 (Spinocerebellar ataxia type 2 protein homolog)	Cytoplasm {ECO:0000269|PubMed:9668173}.
mouse	PHSITES	ApoE4-ApoE3	Atxn2	O70305	O70305_ph697	-0.486988	0.211479	no	Ataxin-2 (Spinocerebellar ataxia type 2 protein homolog)	Cytoplasm {ECO:0000269|PubMed:9668173}.
mouse	PHSITES	ApoE4-ApoE3	Atxn2	O70305	O70305_ph753	-0.214779	0.321463	no	Ataxin-2 (Spinocerebellar ataxia type 2 protein homolog)	Cytoplasm {ECO:0000269|PubMed:9668173}.
mouse	PHSITES	ApoE4-ApoE3	Atxn2	O70305	O70305_ph741	-0.162192	0.442161	no	Ataxin-2 (Spinocerebellar ataxia type 2 protein homolog)	Cytoplasm {ECO:0000269|PubMed:9668173}.
mouse	PHSITES	ApoE4-ApoE3	Atxn2	O70305	O70305_ph635	-0.318691	0.372056	no	Ataxin-2 (Spinocerebellar ataxia type 2 protein homolog)	Cytoplasm {ECO:0000269|PubMed:9668173}.
mouse	PHSITES	ApoE4-ApoE3	Atxn2	O70305	O70305_ph832_ph836	0.250436	0.725732	no	Ataxin-2 (Spinocerebellar ataxia type 2 protein homolog)	Cytoplasm {ECO:0000269|PubMed:9668173}.
mouse	PHSITES	ApoE4-ApoE3	Atxn2	O70305	O70305_ph836	0.117282	0.736262	no	Ataxin-2 (Spinocerebellar ataxia type 2 protein homolog)	Cytoplasm {ECO:0000269|PubMed:9668173}.
mouse	PHSITES	ApoE4-ApoE3	Atxn2	O70305	O70305_ph636_ph653	0.0396166	0.919505	no	Ataxin-2 (Spinocerebellar ataxia type 2 protein homolog)	Cytoplasm {ECO:0000269|PubMed:9668173}.
mouse	PHSITES	ApoE4-ApoE3	Atxn2	O70305	O70305_ph859	-0.382501	0.0978697	no	Ataxin-2 (Spinocerebellar ataxia type 2 protein homolog)	Cytoplasm {ECO:0000269|PubMed:9668173}.
mouse	PHSITES	ApoE4-ApoE3	Atxn2	O70305	O70305_ph653	0.0529008	0.862224	no	Ataxin-2 (Spinocerebellar ataxia type 2 protein homolog)	Cytoplasm {ECO:0000269|PubMed:9668173}.
mouse	UBSITES	ApoE4-ApoE3	Polr1a	O35134	O35134_K940	0.196	0.547384	no	DNA-directed RNA polymerase I subunit RPA1 (RNA polymerase I subunit A1) (EC 2.7.7.6) (DNA-directed RNA polymerase I largest subunit) (DNA-directed RNA polymerase I subunit A) (RNA polymerase I 194 kDa subunit) (RPA194)	Nucleus, nucleolus {ECO:0000250}.
mouse	AB	ApoE4-ApoE3	Babam1	Q3UI43		-0.751412	0.0614769	no	BRISC and BRCA1-A complex member 1 (Mediator of RAP80 interactions and targeting subunit of 40 kDa) (New component of the BRCA1-A complex)	Cytoplasm {ECO:0000250|UniProtKB:Q9NWV8}. Nucleus {ECO:0000250|UniProtKB:Q9NWV8}. Note=Localizes at sites of DNA damage at double-strand breaks (DSBs). {ECO:0000250|UniProtKB:Q9NWV8}.
mouse	UBSITES	ApoE4-ApoE3	Eef1g	Q9D8N0	Q9D8N0_K147	0.195824	0.739146	no	Elongation factor 1-gamma (EF-1-gamma) (eEF-1B gamma)
mouse	PHSITES	ApoE4-ApoE3	Lzts2	Q91YU6	Q91YU6_ph311	0.455087	0.17927	no	Leucine zipper putative tumor suppressor 2 (Protein LAPSER1)	Cytoplasm {ECO:0000255|HAMAP-Rule:MF_03026}. Cytoplasm, cytoskeleton, microtubule organizing center, centrosome {ECO:0000255|HAMAP-Rule:MF_03026, ECO:0000269|PubMed:18490357}. Note=Localized to the centrosome throughout the cell cycle. Localized to the midbody in cells undergoing cytokinesis. {ECO:0000255|HAMAP-Rule:MF_03026}.
mouse	AB	ApoE4-ApoE3	Mat2a	Q3THS6		-0.383533	0.0286546	no	S-adenosylmethionine synthase isoform type-2 (AdoMet synthase 2) (EC 2.5.1.6) (Methionine adenosyltransferase 2) (MAT 2)
mouse	UBSITES	ApoE4-ApoE3	Pcm1	Q9R0L6	Q9R0L6_K1699	0.195471	0.138016	no	Pericentriolar material 1 protein (PCM-1) (mPCM-1)	Cytoplasm, cytoskeleton. Cytoplasm, cytoskeleton, microtubule organizing center, centrosome {ECO:0000269|PubMed:10579718, ECO:0000269|PubMed:12112146, ECO:0000269|PubMed:12403812}. Cytoplasmic granule {ECO:0000269|PubMed:12403812, ECO:0000269|PubMed:12571289}. Cytoplasm, cytoskeleton, microtubule organizing center, centrosome, centriolar satellite {ECO:0000269|PubMed:10579718, ECO:0000269|PubMed:12403812, ECO:0000269|PubMed:12571289}. Cytoplasm, cytoskeleton, cilium basal body {ECO:0000250|UniProtKB:Q15154}. Note=Recruitment to the centrosome requires microtubules and dynein. Displaced from centriolar satellites and centrosome in response to cellular stress, such as ultraviolet light (UV) radiation or heat shock, in a process that requires p38 MAP kinase signaling (By similarity). The majority of the protein dissociates from the centrosome during metaphase and subsequently localizes to the cleavage site in telophase. {ECO:0000250|UniProtKB:Q15154}.
mouse	UBSITES	ApoE4-ApoE3	Pdha1	P35486	P35486_K18	0.195444	0.462027	no	Pyruvate dehydrogenase E1 component subunit alpha, somatic form, mitochondrial (EC 1.2.4.1) (PDHE1-A type I)	Mitochondrion matrix {ECO:0000269|PubMed:19341700}.
mouse	UBSITES	ApoE4-ApoE3	Enc1	O35709	O35709_K423	0.195189	0.663132	no	Ectoderm-neural cortex protein 1 (ENC-1)	Nucleus matrix {ECO:0000250}. Cytoplasm. Cytoplasm, cytoskeleton. Note=Interacts with the actin cytoskeleton.
mouse	AB	ApoE4-ApoE3	Plcg1	Q62077		-0.429094	0.18628	no	1-phosphatidylinositol 4,5-bisphosphate phosphodiesterase gamma-1 (EC 3.1.4.11) (Phosphoinositide phospholipase C-gamma-1) (Phospholipase C-gamma-1) (PLC-gamma-1)	Cell projection, lamellipodium {ECO:0000250}. Cell projection, ruffle {ECO:0000250}. Note=Rapidly redistributed to ruffles and lamellipodia structures in response to epidermal growth factor (EGF) treatment. {ECO:0000250}.
mouse	UBSITES	ApoE4-ApoE3	Manf	Q9CXI5	Q9CXI5_K149	0.195066	0.556184	no	Mesencephalic astrocyte-derived neurotrophic factor (Arginine-rich protein) (Protein ARMET)	Secreted {ECO:0000269|PubMed:17507765}.
mouse	UBSITES	ApoE4-ApoE3	Coil	Q5SU73	Q5SU73_K151	0.194626	0.705218	no	Coilin (p80-coilin)	Nucleus {ECO:0000269|PubMed:10806077}. Nucleus, Cajal body {ECO:0000250}.
mouse	UBSITES	ApoE4-ApoE3	Lgmn	O89017	O89017_K328	0.194285	0.617152	no	Legumain (EC 3.4.22.34) (Asparaginyl endopeptidase) (Protease, cysteine 1)	Lysosome {ECO:0000269|PubMed:21292981, ECO:0000269|PubMed:9742219}.
mouse	UBSITES	ApoE4-ApoE3	Pcna	P17918	P17918_K80	0.194147	0.304361	no	Proliferating cell nuclear antigen (PCNA) (Cyclin)	Nucleus {ECO:0000269|PubMed:24115439}. Note=Colocalizes with CREBBP, EP300 and POLD1 to sites of DNA damage (By similarity). Forms nuclear foci representing sites of ongoing DNA replication and vary in morphology and number during S phase. Together with APEX2, is redistributed in discrete nuclear foci in presence of oxidative DNA damaging agents. {ECO:0000250|UniProtKB:P12004}.
mouse	UBSITES	ApoE4-ApoE3	Hap1	O35668	O35668_K140	0.193782	0.605338	no	Huntingtin-associated protein 1 (HAP-1)	Cytoplasm {ECO:0000250}. Cell projection, axon {ECO:0000250}. Cytoplasm, cytoskeleton {ECO:0000250}. Lysosome {ECO:0000269|PubMed:24453320}. Endoplasmic reticulum {ECO:0000250}. Cytoplasmic vesicle, secretory vesicle, synaptic vesicle {ECO:0000250}. Mitochondrion {ECO:0000250}. Nucleus {ECO:0000250}. Cytoplasmic vesicle, autophagosome {ECO:0000269|PubMed:24453320}. Note=Localizes to large nonmembrane-bound cytoplasmic bodies found in various types of neurons, called stigmoid bodies (STBs); STB formation is regulated by the ratio of isoform A to isoform B. Localization to neuronal processes and neurite tips is decreased by YWHAZ. In the nucleus localizes to nuclear rods (By similarity). {ECO:0000250}.
mouse	UBSITES	ApoE4-ApoE3	Smu1	Q3UKJ7	Q3UKJ7_K19	0.193669	0.897981	no	WD40 repeat-containing protein SMU1 (Smu-1 suppressor of mec-8 and unc-52 protein homolog) [Cleaved into: WD40 repeat-containing protein SMU1, N-terminally processed]	Cytoplasm {ECO:0000250}. Nucleus {ECO:0000250}.
mouse	UBSITES	ApoE4-ApoE3	Reps1	O54916	O54916_K105	0.193643	0.342199	no	RalBP1-associated Eps domain-containing protein 1 (RalBP1-interacting protein 1)	Membrane, clathrin-coated pit {ECO:0000250}. Note=Colocalize with ITSN1 at the plasma membrane in structures that are most probably clathrin-coated pits. {ECO:0000250}.
mouse	AB	ApoE4-ApoE3	Aldh2	P47738		1.08152	0.00426712	no	Aldehyde dehydrogenase, mitochondrial (EC 1.2.1.3) (AHD-M1) (ALDH class 2) (ALDH-E2) (ALDHI)	Mitochondrion matrix.
mouse	PHSITES	ApoE4-ApoE3	Nde1	Q9CZA6	Q9CZA6_ph282	-0.14663	0.843043	no	Nuclear distribution protein nudE homolog 1 (NudE) (mNudE)	Cytoplasm, cytoskeleton. Cytoplasm, cytoskeleton, microtubule organizing center, centrosome. Cytoplasm, cytoskeleton, spindle. Chromosome, centromere, kinetochore. Cleavage furrow. Note=Localizes to the interphase and S phase centrosome. During mitosis, partially associated with the mitotic spindle. Concentrates at the plus ends of microtubules coincident with kinetochores in metaphase and anaphase in a CENPF-dependent manner. Also localizes to the cleavage furrow during cytokinesis.
mouse	AB	ApoE4-ApoE3	Rnf40	Q3U319		-0.93804	0.0722514	no	E3 ubiquitin-protein ligase BRE1B (BRE1-B) (EC 2.3.2.27) (RING finger protein 40) (RING-type E3 ubiquitin transferase BRE1B)	Nucleus {ECO:0000250|UniProtKB:O75150}.
mouse	PHSITES	ApoE4-ApoE3	Pip5k1c	O70161	O70161_ph554	-0.0861632	0.730249	no	Phosphatidylinositol 4-phosphate 5-kinase type-1 gamma (PIP5K1-gamma) (PtdIns(4)P-5-kinase 1 gamma) (EC 2.7.1.68) (Phosphatidylinositol 4-phosphate 5-kinase type I gamma) (PIP5KIgamma)	Cell membrane; Peripheral membrane protein; Cytoplasmic side. Endomembrane system. Cytoplasm. Cell junction, focal adhesion. Cell junction, adherens junction. Cell projection, ruffle membrane. Cell projection, phagocytic cup. Cell projection, uropodium. Note=During directional migration isoform 1 localized at the uropodium, and isoform 3 localized all along cell membrane including the uropodium and the leading edge.
mouse	UBSITES	ApoE4-ApoE3	Rps9	Q6ZWN5	Q6ZWN5_K121	0.193413	0.624402	no	40S ribosomal protein S9	Cytoplasm {ECO:0000250}. Note=Localized in cytoplasmic mRNP granules containing untranslated mRNAs. {ECO:0000250}.
mouse	AB	ApoE4-ApoE3	Uba5	Q8VE47		0.21168	0.176656	no	Ubiquitin-like modifier-activating enzyme 5 (Ubiquitin-activating enzyme 5) (UFM1-activating enzyme) (Ubiquitin-activating enzyme E1 domain-containing protein 1)	Cytoplasm {ECO:0000250}. Nucleus {ECO:0000250}. Note=Localizes mainly in cytoplasm, while it mainly localizes to the nucleus in presence of SUMO2. {ECO:0000250}.
mouse	AB	ApoE4-ApoE3	Uqcrfs1	Q9CR68		-0.317997	0.0429081	no	Cytochrome b-c1 complex subunit Rieske, mitochondrial (EC 1.10.2.2) (Complex III subunit 5) (Cytochrome b-c1 complex subunit 5) (Rieske iron-sulfur protein) (RISP) (Ubiquinol-cytochrome c reductase iron-sulfur subunit) [Cleaved into: Cytochrome b-c1 complex subunit 11 (Complex III subunit IX) (Ubiquinol-cytochrome c reductase 8 kDa protein)]	Mitochondrion inner membrane; Single-pass membrane protein.
mouse	UBSITES	ApoE4-ApoE3	Pex5	O09012	O09012_K401	0.193392	0.28969	no	Peroxisomal targeting signal 1 receptor (PTS1 receptor) (PTS1R) (PTS1-BP) (PXR1P) (Peroxin-5) (Peroxisomal C-terminal targeting signal import receptor) (Peroxisome receptor 1)	Cytoplasm. Peroxisome membrane; Peripheral membrane protein. Note=Its distribution appears to be dynamic. It is probably a cycling receptor found mainly in the cytoplasm and as well associated to the peroxisomal membrane through a docking factor (PEX13).
mouse	UBSITES	ApoE4-ApoE3	Eno1	P17182	P17182_K343	0.193309	0.65231	no	Alpha-enolase (EC 4.2.1.11) (2-phospho-D-glycerate hydro-lyase) (Enolase 1) (Non-neural enolase) (NNE)	Cytoplasm {ECO:0000250}. Cell membrane {ECO:0000250}. Note=Can translocate to the plasma membrane in either the homodimeric (alpha/alpha) or heterodimeric (alpha/gamma) form (By similarity). ENO1 is localized to the M-band. {ECO:0000250, ECO:0000269|PubMed:11229603}.
mouse	UBSITES	ApoE4-ApoE3	Ash2l	Q91X20	Q91X20_K529	0.193239	0.786471	no	Set1/Ash2 histone methyltransferase complex subunit ASH2 (ASH2-like protein)	Nucleus {ECO:0000305}.
mouse	PHSITES	ApoE4-ApoE3	Tiam1	Q60610	Q60610_ph216	0.396657	0.50271	no	T-lymphoma invasion and metastasis-inducing protein 1 (TIAM-1)	Cell junction {ECO:0000269|PubMed:17339315}. Cell membrane {ECO:0000269|PubMed:17339315}; Peripheral membrane protein {ECO:0000269|PubMed:17339315}; Cytoplasmic side {ECO:0000269|PubMed:17339315}. Note=Presence of KRIT1, CDH5 and RAP1B is required for its localization to the cell junction (By similarity). Detected at the boundary between cells with actin-rich protrusions. {ECO:0000250}.
mouse	PHSITES	ApoE4-ApoE3	Tiam1	Q60610	Q60610_ph592_ph594	1.92915	0.0453504	no	T-lymphoma invasion and metastasis-inducing protein 1 (TIAM-1)	Cell junction {ECO:0000269|PubMed:17339315}. Cell membrane {ECO:0000269|PubMed:17339315}; Peripheral membrane protein {ECO:0000269|PubMed:17339315}; Cytoplasmic side {ECO:0000269|PubMed:17339315}. Note=Presence of KRIT1, CDH5 and RAP1B is required for its localization to the cell junction (By similarity). Detected at the boundary between cells with actin-rich protrusions. {ECO:0000250}.
mouse	PHSITES	ApoE4-ApoE3	Tiam1	Q60610	Q60610_ph231	0.170986	0.362818	no	T-lymphoma invasion and metastasis-inducing protein 1 (TIAM-1)	Cell junction {ECO:0000269|PubMed:17339315}. Cell membrane {ECO:0000269|PubMed:17339315}; Peripheral membrane protein {ECO:0000269|PubMed:17339315}; Cytoplasmic side {ECO:0000269|PubMed:17339315}. Note=Presence of KRIT1, CDH5 and RAP1B is required for its localization to the cell junction (By similarity). Detected at the boundary between cells with actin-rich protrusions. {ECO:0000250}.
mouse	PHSITES	ApoE4-ApoE3	Myo9b	Q9QY06	Q9QY06_ph1949	-0.745716	0.0255689	no	Unconventional myosin-IXb (Unconventional myosin-9b)	Cytoplasm, cell cortex {ECO:0000250|UniProtKB:Q13459}. Cytoplasm, perinuclear region {ECO:0000250|UniProtKB:Q13459}. Cytoplasm, cytoskeleton {ECO:0000250|UniProtKB:Q13459}. Note=In undifferentiated cells colocalizes with F-actin in the cell periphery while in differentiated cells its localization is cytoplasmic with the highest levels in the perinuclear region. {ECO:0000250|UniProtKB:Q13459}.
mouse	PHSITES	ApoE4-ApoE3	Myo9b	Q9QY06	Q9QY06_ph1264	-0.531663	0.0217338	no	Unconventional myosin-IXb (Unconventional myosin-9b)	Cytoplasm, cell cortex {ECO:0000250|UniProtKB:Q13459}. Cytoplasm, perinuclear region {ECO:0000250|UniProtKB:Q13459}. Cytoplasm, cytoskeleton {ECO:0000250|UniProtKB:Q13459}. Note=In undifferentiated cells colocalizes with F-actin in the cell periphery while in differentiated cells its localization is cytoplasmic with the highest levels in the perinuclear region. {ECO:0000250|UniProtKB:Q13459}.
mouse	PHSITES	ApoE4-ApoE3	Myo9b	Q9QY06	Q9QY06_ph1218	-0.0105462	0.989366	no	Unconventional myosin-IXb (Unconventional myosin-9b)	Cytoplasm, cell cortex {ECO:0000250|UniProtKB:Q13459}. Cytoplasm, perinuclear region {ECO:0000250|UniProtKB:Q13459}. Cytoplasm, cytoskeleton {ECO:0000250|UniProtKB:Q13459}. Note=In undifferentiated cells colocalizes with F-actin in the cell periphery while in differentiated cells its localization is cytoplasmic with the highest levels in the perinuclear region. {ECO:0000250|UniProtKB:Q13459}.
mouse	PHSITES	ApoE4-ApoE3	Myo9b	Q9QY06	Q9QY06_ph1175	-0.14769	0.481001	no	Unconventional myosin-IXb (Unconventional myosin-9b)	Cytoplasm, cell cortex {ECO:0000250|UniProtKB:Q13459}. Cytoplasm, perinuclear region {ECO:0000250|UniProtKB:Q13459}. Cytoplasm, cytoskeleton {ECO:0000250|UniProtKB:Q13459}. Note=In undifferentiated cells colocalizes with F-actin in the cell periphery while in differentiated cells its localization is cytoplasmic with the highest levels in the perinuclear region. {ECO:0000250|UniProtKB:Q13459}.
mouse	PHSITES	ApoE4-ApoE3	Myo9b	Q9QY06	Q9QY06_ph1317	-1.00098	0.0123363	no	Unconventional myosin-IXb (Unconventional myosin-9b)	Cytoplasm, cell cortex {ECO:0000250|UniProtKB:Q13459}. Cytoplasm, perinuclear region {ECO:0000250|UniProtKB:Q13459}. Cytoplasm, cytoskeleton {ECO:0000250|UniProtKB:Q13459}. Note=In undifferentiated cells colocalizes with F-actin in the cell periphery while in differentiated cells its localization is cytoplasmic with the highest levels in the perinuclear region. {ECO:0000250|UniProtKB:Q13459}.
mouse	AB	ApoE4-ApoE3	Mrps23	Q8VE22		0.304889	0.0726987	no	28S ribosomal protein S23, mitochondrial (MRP-S23) (S23mt)	Mitochondrion {ECO:0000305}.
mouse	AB	ApoE4-ApoE3	Ehmt2	Q9Z148		0.13597	0.37139	no	Histone-lysine N-methyltransferase EHMT2 (EC 2.1.1.-) (EC 2.1.1.43) (Euchromatic histone-lysine N-methyltransferase 2) (HLA-B-associated transcript 8) (Histone H3-K9 methyltransferase 3) (H3-K9-HMTase 3) (Protein G9a)	Nucleus. Chromosome {ECO:0000305}. Note=Almost excluded form nucleoli. Associates with euchromatic regions. Does not associate with heterochromatin. Part of a complex composed of TRIM28, HDAC1, HDAC2 and EHMT2 (By similarity). Interacts with CDYL. Interacts with REST only in the presence of CDYL. Part of a complex containing at least CDYL, REST, WIZ, SETB1, EHMT1 and EHMT2 (By similarity). Interacts with UHRF1. {ECO:0000250}.
mouse	PHSITES	ApoE4-ApoE3	Ehmt2	Q9Z148	Q9Z148_ph608	0.300803	0.139055	no	Histone-lysine N-methyltransferase EHMT2 (EC 2.1.1.-) (EC 2.1.1.43) (Euchromatic histone-lysine N-methyltransferase 2) (HLA-B-associated transcript 8) (Histone H3-K9 methyltransferase 3) (H3-K9-HMTase 3) (Protein G9a)	Nucleus. Chromosome {ECO:0000305}. Note=Almost excluded form nucleoli. Associates with euchromatic regions. Does not associate with heterochromatin. Part of a complex composed of TRIM28, HDAC1, HDAC2 and EHMT2 (By similarity). Interacts with CDYL. Interacts with REST only in the presence of CDYL. Part of a complex containing at least CDYL, REST, WIZ, SETB1, EHMT1 and EHMT2 (By similarity). Interacts with UHRF1. {ECO:0000250}.
mouse	PHSITES	ApoE4-ApoE3	Ehmt2	Q9Z148	Q9Z148_ph193	0.143239	0.559082	no	Histone-lysine N-methyltransferase EHMT2 (EC 2.1.1.-) (EC 2.1.1.43) (Euchromatic histone-lysine N-methyltransferase 2) (HLA-B-associated transcript 8) (Histone H3-K9 methyltransferase 3) (H3-K9-HMTase 3) (Protein G9a)	Nucleus. Chromosome {ECO:0000305}. Note=Almost excluded form nucleoli. Associates with euchromatic regions. Does not associate with heterochromatin. Part of a complex composed of TRIM28, HDAC1, HDAC2 and EHMT2 (By similarity). Interacts with CDYL. Interacts with REST only in the presence of CDYL. Part of a complex containing at least CDYL, REST, WIZ, SETB1, EHMT1 and EHMT2 (By similarity). Interacts with UHRF1. {ECO:0000250}.
mouse	PHSITES	ApoE4-ApoE3	Ehmt2	Q9Z148	Q9Z148_ph285	0.490059	0.224595	no	Histone-lysine N-methyltransferase EHMT2 (EC 2.1.1.-) (EC 2.1.1.43) (Euchromatic histone-lysine N-methyltransferase 2) (HLA-B-associated transcript 8) (Histone H3-K9 methyltransferase 3) (H3-K9-HMTase 3) (Protein G9a)	Nucleus. Chromosome {ECO:0000305}. Note=Almost excluded form nucleoli. Associates with euchromatic regions. Does not associate with heterochromatin. Part of a complex composed of TRIM28, HDAC1, HDAC2 and EHMT2 (By similarity). Interacts with CDYL. Interacts with REST only in the presence of CDYL. Part of a complex containing at least CDYL, REST, WIZ, SETB1, EHMT1 and EHMT2 (By similarity). Interacts with UHRF1. {ECO:0000250}.
mouse	UBSITES	ApoE4-ApoE3	Atp5c1	Q91VR2	Q91VR2_K262	0.193109	0.747811	no	ATP synthase subunit gamma, mitochondrial (F-ATPase gamma subunit)	Mitochondrion. Mitochondrion inner membrane {ECO:0000250}; Peripheral membrane protein {ECO:0000250}.
mouse	AB	ApoE4-ApoE3	Prpf38b	Q80SY5		0.243712	0.230054	no	Pre-mRNA-splicing factor 38B	Nucleus {ECO:0000305}.
mouse	AB	ApoE4-ApoE3	Tmco1	Q921L3		0.838731	0.0667358	no	Calcium load-activated calcium channel (CLAC channel) (Transmembrane and coiled-coil domain-containing protein 1)	Endoplasmic reticulum membrane {ECO:0000250|UniProtKB:Q9UM00}; Multi-pass membrane protein {ECO:0000250|UniProtKB:Q9UM00}. Golgi apparatus membrane {ECO:0000250|UniProtKB:Q9UM00}; Multi-pass membrane protein {ECO:0000250|UniProtKB:Q9UM00}. Note=The first transmembrane region is required for localization to the endoplasmic reticulum. {ECO:0000250|UniProtKB:Q9UM00}.
mouse	UBSITES	ApoE4-ApoE3	Atp1a3	Q6PIC6	Q6PIC6_K940,Q6PIE5_K947,Q8VDN2_K950	0.192046	0.787966	no	Sodium/potassium-transporting ATPase subunit alpha-3 (Na(+)/K(+) ATPase alpha-3 subunit) (EC 3.6.3.9) (Na(+)/K(+) ATPase alpha(III) subunit) (Sodium pump subunit alpha-3)	Cell membrane {ECO:0000250}; Multi-pass membrane protein {ECO:0000250}.
mouse	AB	ApoE4-ApoE3	Aaas	P58742		0.378112	0.00410096	no	Aladin (Adracalin)	Nucleus, nuclear pore complex {ECO:0000250}.
mouse	UBSITES	ApoE4-ApoE3	Capza1	P47753	P47753_K118	0.191961	0.773103	no	F-actin-capping protein subunit alpha-1 (CapZ alpha-1)	Cytoplasm, cytoskeleton {ECO:0000250}.
mouse	UBSITES	ApoE4-ApoE3	Setx	A2AKX3	A2AKX3_K1606	0.191787	0.803162	no	Probable helicase senataxin (EC 3.6.4.-) (Amyotrophic lateral sclerosis 4 protein homolog) (SEN1 homolog)	Nucleus {ECO:0000250|UniProtKB:Q7Z333}. Nucleus, nucleoplasm {ECO:0000269|PubMed:16644229}. Nucleus, nucleolus {ECO:0000269|PubMed:16644229}. Cytoplasm {ECO:0000269|PubMed:16644229}. Chromosome {ECO:0000269|PubMed:23593030}. Chromosome, telomere {ECO:0000250|UniProtKB:Q7Z333}. Cell projection, axon {ECO:0000250|UniProtKB:Q7Z333}. Cell projection, growth cone {ECO:0000250|UniProtKB:Q7Z333}. Note=Most abundant in the nucleus (By similarity). Detected in granules (By similarity). Colocalized in cycling cells with FBL in the nucleolus. Localizes with telomeric DNA in a transcription-dependent manner. Under replication stress, colocalizes with a variety of DNA damage signaling and repair response proteins at distinct nuclear foci in mitotic S/G2- and G1-phase cells in a transcription- and RNA/DNA hybrid-dependent manner. Localizes at limited number of nuclear foci. Colocalizes with EXOSC9 in nuclear foci upon induction of transcription-related DNA damage at the S phase (By similarity). At pachytene stage, colocalizes predominantly to the heterochromatic XY-body of sex chromosomes with DNA damage response proteins in a BRCA1-dependent manner (PubMed:23593030). May be detected in the nucleolus only in cycling cells (PubMed:16644229). {ECO:0000250|UniProtKB:Q7Z333, ECO:0000269|PubMed:16644229, ECO:0000269|PubMed:23593030}.
mouse	UBSITES	ApoE4-ApoE3	Dus1l	Q8C2P3	Q8C2P3_K195	0.191752	0.758347	no	tRNA-dihydrouridine(16/17) synthase [NAD(P)(+)]-like (EC 1.3.1.-) (tRNA-dihydrouridine synthase 1-like)
mouse	UBSITES	ApoE4-ApoE3	Rraga	Q80X95	Q80X95_K244,Q6NTA4_K305	0.191752	0.455624	no	Ras-related GTP-binding protein A (Rag A) (RagA)	Cytoplasm {ECO:0000250}. Nucleus {ECO:0000250}. Lysosome {ECO:0000250}. Note=Predominantly cytoplasmic. May shuttle between the cytoplasm and nucleus, depending on the bound nucleotide state (By similarity). {ECO:0000250}.
mouse	UBSITES	ApoE4-ApoE3	Sgce	O70258	O70258_K366	0.191725	0.80606	no	Epsilon-sarcoglycan (Epsilon-SG)	Cell membrane, sarcolemma {ECO:0000269|PubMed:17200151}; Single-pass membrane protein {ECO:0000269|PubMed:17200151}. Golgi apparatus {ECO:0000269|PubMed:17200151}. Cell projection, dendrite {ECO:0000269|PubMed:17200151}. Cytoplasm, cytoskeleton {ECO:0000250}.
mouse	UBSITES	ApoE4-ApoE3	Hax1	O35387	O35387_K132	0.191122	0.580719	no	HCLS1-associated protein X-1 (HS1-associating protein X-1) (HAX-1) (HS1-binding protein 1) (HSP1BP-1)	Mitochondrion {ECO:0000269|PubMed:16814492}. Endoplasmic reticulum {ECO:0000269|PubMed:10760273}. Nucleus membrane {ECO:0000305|PubMed:16814492}. Cytoplasmic vesicle {ECO:0000269|PubMed:10760273, ECO:0000269|PubMed:16814492}. Cytoplasm, cell cortex {ECO:0000250|UniProtKB:O00165}. Cell membrane {ECO:0000250|UniProtKB:O00165}; Peripheral membrane protein {ECO:0000250|UniProtKB:O00165}; Cytoplasmic side {ECO:0000250|UniProtKB:O00165}. Sarcoplasmic reticulum {ECO:0000250|UniProtKB:Q7TSE9}. Cytoplasm, P-body {ECO:0000250|UniProtKB:O00165}. Cytoplasm {ECO:0000250|UniProtKB:O00165}. Nucleus {ECO:0000250|UniProtKB:O00165}. Note=Predominantly cytoplasmic. Also detected in the nucleus when nuclear export is inhibited (in vitro). {ECO:0000250|UniProtKB:O00165}.
mouse	AB	ApoE4-ApoE3	LRWD1	Q8BUI3		0.181304	0.243816	no	Leucine-rich repeat and WD repeat-containing protein 1 (ORC-associated protein) (ORCA) (Origin recognition complex-associated protein)	Nucleus {ECO:0000250|UniProtKB:Q9UFC0}. Chromosome, centromere {ECO:0000250|UniProtKB:Q9UFC0}. Chromosome, telomere {ECO:0000250|UniProtKB:Q9UFC0}. Cytoplasm, cytoskeleton, microtubule organizing center, centrosome {ECO:0000269|PubMed:20180869}. Chromosome, centromere, kinetochore {ECO:0000250|UniProtKB:Q9UFC0}. Note=Localizes to heterochromatin during G1 phase. Restricted to centromeres or telomeres as cells progress though S phase. When cells enter mitosis, relocalizes to centromeres. Recruitment to pericentric heterochromatin largely depends on the presence of H3K9me3. {ECO:0000250|UniProtKB:Q9UFC0}.
mouse	PHSITES	ApoE4-ApoE3	Akt1s1	Q9D1F4	Q9D1F4_ph247	-0.115931	0.410155	no	Proline-rich AKT1 substrate 1 (Proline-rich AKT substrate)	Cytoplasm, cytosol {ECO:0000269|PubMed:14973226}. Note=Found in the cytosolic fraction of the brain. Colocalizes with cortical neurons following ischemic/reperfusion injury.
mouse	PHSITES	ApoE4-ApoE3	Akt1s1	Q9D1F4	Q9D1F4_ph88_ph92	-0.76136	0.146341	no	Proline-rich AKT1 substrate 1 (Proline-rich AKT substrate)	Cytoplasm, cytosol {ECO:0000269|PubMed:14973226}. Note=Found in the cytosolic fraction of the brain. Colocalizes with cortical neurons following ischemic/reperfusion injury.
mouse	PHSITES	ApoE4-ApoE3	Akt1s1	Q9D1F4	Q9D1F4_ph184	-0.253263	0.0989755	no	Proline-rich AKT1 substrate 1 (Proline-rich AKT substrate)	Cytoplasm, cytosol {ECO:0000269|PubMed:14973226}. Note=Found in the cytosolic fraction of the brain. Colocalizes with cortical neurons following ischemic/reperfusion injury.
mouse	PHSITES	ApoE4-ApoE3	Akt1s1	Q9D1F4	Q9D1F4_ph212	-0.732578	0.234081	no	Proline-rich AKT1 substrate 1 (Proline-rich AKT substrate)	Cytoplasm, cytosol {ECO:0000269|PubMed:14973226}. Note=Found in the cytosolic fraction of the brain. Colocalizes with cortical neurons following ischemic/reperfusion injury.
mouse	AB	ApoE4-ApoE3	Larp7	Q05CL8		-0.445853	0.0055508	no	La-related protein 7 (La ribonucleoprotein domain family member 7)	Nucleus, nucleoplasm {ECO:0000250}.
mouse	PHSITES	ApoE4-ApoE3	Larp7	Q05CL8	Q05CL8_ph253_ph256	0.150927	0.587071	no	La-related protein 7 (La ribonucleoprotein domain family member 7)	Nucleus, nucleoplasm {ECO:0000250}.
mouse	PHSITES	ApoE4-ApoE3	Larp7	Q05CL8	Q05CL8_ph256	0.0249267	0.944018	no	La-related protein 7 (La ribonucleoprotein domain family member 7)	Nucleus, nucleoplasm {ECO:0000250}.
mouse	PHSITES	ApoE4-ApoE3	Larp7	Q05CL8	Q05CL8_ph253	-0.765457	0.135904	no	La-related protein 7 (La ribonucleoprotein domain family member 7)	Nucleus, nucleoplasm {ECO:0000250}.
mouse	UBSITES	ApoE4-ApoE3	Nop2	Q922K7	Q922K7_K383	0.190951	0.835328	no	Probable 28S rRNA (cytosine-C(5))-methyltransferase (EC 2.1.1.-) (Nucleolar protein 1) (Nucleolar protein 2 homolog) (Proliferating-cell nucleolar antigen p120) (Proliferation-associated nucleolar protein p120)	Nucleus, nucleolus {ECO:0000250}.
mouse	UBSITES	ApoE4-ApoE3	Ankib1	Q6ZPS6	Q6ZPS6_K529	0.190741	0.722802	no	Ankyrin repeat and IBR domain-containing protein 1 (EC 2.3.2.-)
mouse	UBSITES	ApoE4-ApoE3	Dusp11	Q6NXK5	Q6NXK5_K266	0.190645	0.649489	no	RNA/RNP complex-1-interacting phosphatase (EC 3.1.3.-) (Dual specificity protein phosphatase 11) (Phosphatase that interacts with RNA/RNP complex 1)	Nucleus {ECO:0000250|UniProtKB:O75319}. Nucleus speckle {ECO:0000250|UniProtKB:O75319}.
mouse	UBSITES	ApoE4-ApoE3	Vps11	Q91W86	Q91W86_K550	0.190581	0.907639	no	Vacuolar protein sorting-associated protein 11 homolog	Late endosome membrane {ECO:0000250|UniProtKB:Q9H270}; Peripheral membrane protein {ECO:0000250|UniProtKB:Q9H270}; Cytoplasmic side {ECO:0000305}. Lysosome membrane {ECO:0000250|UniProtKB:Q9H270}; Peripheral membrane protein {ECO:0000250|UniProtKB:Q9H270}; Cytoplasmic side {ECO:0000305}. Cytoplasmic vesicle {ECO:0000305}. Early endosome {ECO:0000305}. Cytoplasmic vesicle, autophagosome {ECO:0000305}. Cytoplasmic vesicle, clathrin-coated vesicle {ECO:0000305}.
mouse	UBSITES	ApoE4-ApoE3	Rae1	Q8C570	Q8C570_K252	0.190338	0.631358	no	mRNA export factor (Rae1 protein homolog) (mRNA-associated protein mrnp 41)	Cytoplasm {ECO:0000250}. Nucleus {ECO:0000250}.
mouse	UBSITES	ApoE4-ApoE3	Vcp	Q01853	Q01853_K614	0.190295	0.573538	no	Transitional endoplasmic reticulum ATPase (TER ATPase) (EC 3.6.4.6) (15S Mg(2+)-ATPase p97 subunit) (Valosin-containing protein) (VCP)	Cytoplasm, cytosol. Nucleus. Endoplasmic reticulum {ECO:0000250}. Note=Recruited to the cytoplasmic surface of the endoplasmic reticulum via interaction with AMFR/gp78. Following DNA double-strand breaks, recruited to the sites of damage. Recruited to stalled replication forks via interaction with SPRTN (By similarity). {ECO:0000250}.
mouse	UBSITES	ApoE4-ApoE3	Atp5c1	Q91VR2	Q91VR2_K154	0.189487	0.614247	no	ATP synthase subunit gamma, mitochondrial (F-ATPase gamma subunit)	Mitochondrion. Mitochondrion inner membrane {ECO:0000250}; Peripheral membrane protein {ECO:0000250}.
mouse	UBSITES	ApoE4-ApoE3	Psmb6	Q60692	Q60692_K182	0.18889	0.729606	no	Proteasome subunit beta type-6 (EC 3.4.25.1) (Low molecular mass protein 19) (Macropain delta chain) (Multicatalytic endopeptidase complex delta chain) (Proteasome delta chain) (Proteasome subunit Y)	Cytoplasm. Nucleus.
mouse	UBSITES	ApoE4-ApoE3	Rpl28	P41105	P41105_K22	0.188883	0.573377	no	60S ribosomal protein L28
mouse	UBSITES	ApoE4-ApoE3	Pcbp2	Q61990	Q61990_K306	0.188858	0.657514	no	Poly(rC)-binding protein 2 (Alpha-CP2) (CTBP) (CBP) (Putative heterogeneous nuclear ribonucleoprotein X) (hnRNP X)	Nucleus {ECO:0000250}. Cytoplasm {ECO:0000250}.
mouse	AB	ApoE4-ApoE3	Polr2h	Q923G2		-0.0358399	0.641224	no	DNA-directed RNA polymerases I, II, and III subunit RPABC3 (RNA polymerases I, II, and III subunit ABC3) (DNA-directed RNA polymerase II subunit H) (RPB17) (RPB8 homolog)	Nucleus, nucleolus {ECO:0000250}.
mouse	AB	ApoE4-ApoE3	Scpep1	Q920A5		0.494936	0.0285959	no	Retinoid-inducible serine carboxypeptidase (EC 3.4.16.-) (Serine carboxypeptidase 1)	Secreted {ECO:0000305}.
mouse	AB	ApoE4-ApoE3	Ptbp1	P17225		0.425496	0.00637713	no	Polypyrimidine tract-binding protein 1 (PTB) (Heterogeneous nuclear ribonucleoprotein I) (hnRNP I)	Nucleus.
mouse	UBSITES	ApoE4-ApoE3	Shcbp1	Q9Z179	Q9Z179_K64	0.188847	0.263166	no	SHC SH2 domain-binding protein 1 (Protein expressed in activated lymphocytes) (mPAL) (SHC-binding protein)	Midbody {ECO:0000250|UniProtKB:Q8NEM2}. Cytoplasm, cytoskeleton, spindle {ECO:0000250|UniProtKB:Q8NEM2}. Note=Displays weak localization to the spindle midzone in some early telophase cells and is concentrated at the midbody in late cytokinesis. {ECO:0000250|UniProtKB:Q8NEM2}.
mouse	UBSITES	ApoE4-ApoE3	Nup107	Q8BH74	Q8BH74_K306	0.188807	0.618647	no	Nuclear pore complex protein Nup107 (107 kDa nucleoporin) (Nucleoporin Nup107)	Nucleus membrane {ECO:0000250|UniProtKB:P57740}. Nucleus, nuclear pore complex {ECO:0000250|UniProtKB:P57740}. Chromosome, centromere, kinetochore {ECO:0000250|UniProtKB:P57740}. Note=Located on both the cytoplasmic and nuclear sides of the NPC core structure. During mitosis, localizes to the kinetochores. Dissociates from the dissasembled NPC structure late during prophase of mitosis. {ECO:0000250|UniProtKB:P57740}.
mouse	UBSITES	ApoE4-ApoE3	Hjurp	Q6PG16	Q6PG16_K317	0.188799	0.277912	no	Holliday junction recognition protein (Fetal liver expressing gene 1 protein homolog) (mFleg1)	Nucleus, nucleolus. Chromosome, centromere. Note=Localizes in centromeres during late telophase and early G1, when CENPA nucleosomes are assembled. Localizes to nucleolus during S phase, nucleolus site being often related to storage (By similarity). {ECO:0000250}.
mouse	AB	ApoE4-ApoE3	Lrif1	Q8CDD9		-0.15518	0.593346	no	Ligand-dependent nuclear receptor-interacting factor 1	Nucleus matrix {ECO:0000250}.
mouse	UBSITES	ApoE4-ApoE3	Dna2	Q6ZQJ5	Q6ZQJ5_K865	0.188623	0.444883	no	DNA replication ATP-dependent helicase/nuclease DNA2 (DNA replication ATP-dependent helicase-like homolog) [Includes: DNA replication nuclease DNA2 (EC 3.1.-.-); DNA replication ATP-dependent helicase DNA2 (EC 3.6.4.12)]	Nucleus {ECO:0000250}. Mitochondrion {ECO:0000250}.
mouse	UBSITES	ApoE4-ApoE3	Rps18	P62270	P62270_K94	0.188581	0.142981	no	40S ribosomal protein S18 (Ke-3) (Ke3)	Cytoplasm.
mouse	AB	ApoE4-ApoE3	Rpl14	Q9CR57		0.00518948	0.930845	no	60S ribosomal protein L14
mouse	PHSITES	ApoE4-ApoE3	Rpl14	Q9CR57	Q9CR57_ph139	0.191336	0.296535	no	60S ribosomal protein L14
mouse	UBSITES	ApoE4-ApoE3	Dnaja1	P63037	P63037_K32	0.188198	0.874268	no	DnaJ homolog subfamily A member 1 (DnaJ protein homolog 2) (Heat shock 40 kDa protein 4) (Heat shock protein J2) (HSJ-2)	Membrane {ECO:0000250}; Lipid-anchor {ECO:0000250}. Cytoplasm {ECO:0000250}. Microsome {ECO:0000250}. Mitochondrion {ECO:0000250}. Nucleus {ECO:0000250}. Cytoplasm, perinuclear region {ECO:0000250}. Note=Primarily cytoplasmic and associated with microsomes. A minor proportion is associated with nuclei and mitochondria (By similarity). {ECO:0000250}.
mouse	UBSITES	ApoE4-ApoE3	Q8R092	Q8R092	Q8R092_K73	0.187909	0.776982	no	Uncharacterized protein C1orf43 homolog	Membrane {ECO:0000305}; Single-pass membrane protein {ECO:0000305}.
mouse	UBSITES	ApoE4-ApoE3	Fasn	P19096	P19096_K1143	0.18789	0.467625	no	Fatty acid synthase (EC 2.3.1.85) [Includes: [Acyl-carrier-protein] S-acetyltransferase (EC 2.3.1.38); [Acyl-carrier-protein] S-malonyltransferase (EC 2.3.1.39); 3-oxoacyl-[acyl-carrier-protein] synthase (EC 2.3.1.41); 3-oxoacyl-[acyl-carrier-protein] reductase (EC 1.1.1.100); 3-hydroxyacyl-[acyl-carrier-protein] dehydratase (EC 4.2.1.59); Enoyl-[acyl-carrier-protein] reductase (EC 1.3.1.39); Oleoyl-[acyl-carrier-protein] hydrolase (EC 3.1.2.14)]	Cytoplasm {ECO:0000250}. Melanosome {ECO:0000250}.
mouse	UBSITES	ApoE4-ApoE3	Yme1l1	O88967	O88967_K40	0.187828	0.825766	no	ATP-dependent zinc metalloprotease YME1L1 (EC 3.4.24.-) (ATP-dependent metalloprotease FtsH1) (YME1-like protein 1)	Mitochondrion inner membrane {ECO:0000250}.
mouse	UBSITES	ApoE4-ApoE3	Naa60	Q9DBU2	Q9DBU2_K51	0.187809	0.786983	no	N-alpha-acetyltransferase 60 (EC 2.3.1.48) (EC 2.3.1.88) (N-acetyltransferase 15) (NatF catalytic subunit)	Golgi apparatus membrane {ECO:0000250}.
mouse	AB	ApoE4-ApoE3	Cstf1	Q99LC2		0.210244	0.18423	no	Cleavage stimulation factor subunit 1 (CF-1 50 kDa subunit) (Cleavage stimulation factor 50 kDa subunit) (CSTF 50 kDa subunit) (CstF-50)	Nucleus {ECO:0000250}.
mouse	AB	ApoE4-ApoE3	Clic4	Q9QYB1		-0.209831	0.106881	no	Chloride intracellular channel protein 4 (mc3s5/mtCLIC)	Cytoplasm {ECO:0000250}. Cytoplasmic vesicle membrane {ECO:0000250}; Single-pass membrane protein {ECO:0000250}. Nucleus {ECO:0000250}. Cell membrane {ECO:0000250}; Single-pass membrane protein {ECO:0000250}. Mitochondrion {ECO:0000269|PubMed:10593946, ECO:0000269|PubMed:17636002}. Note=Exists both as soluble cytoplasmic protein and as membrane protein with probably a single transmembrane domain. Present in an intracellular vesicular compartment that likely represent trans-Golgi network vesicles (By similarity). {ECO:0000250}.
mouse	UBSITES	ApoE4-ApoE3	Nup107	Q8BH74	Q8BH74_K349	0.187751	0.672866	no	Nuclear pore complex protein Nup107 (107 kDa nucleoporin) (Nucleoporin Nup107)	Nucleus membrane {ECO:0000250|UniProtKB:P57740}. Nucleus, nuclear pore complex {ECO:0000250|UniProtKB:P57740}. Chromosome, centromere, kinetochore {ECO:0000250|UniProtKB:P57740}. Note=Located on both the cytoplasmic and nuclear sides of the NPC core structure. During mitosis, localizes to the kinetochores. Dissociates from the dissasembled NPC structure late during prophase of mitosis. {ECO:0000250|UniProtKB:P57740}.
mouse	UBSITES	ApoE4-ApoE3	Alms1	Q8K4E0	Q8K4E0_K1674	0.18745	0.859999	no	Alstrom syndrome protein 1 homolog	Cytoplasm {ECO:0000250}. Cytoplasm, cytoskeleton, microtubule organizing center, centrosome {ECO:0000250}. Cytoplasm, cytoskeleton, cilium basal body {ECO:0000250}. Cytoplasm, cytoskeleton, spindle pole {ECO:0000250}. Note=Associated with centrosomes and basal bodies at the base of primary cilia. Specifically locates to the proximal ends of centrioles and basal bodies. Colocalizes partially with NCAPD2 at these sites. During mitosis localizes to both spindle poles (By similarity). {ECO:0000250}.
mouse	AB	ApoE4-ApoE3	Cct2	P80314		0.201988	0.00571268	no	T-complex protein 1 subunit beta (TCP-1-beta) (CCT-beta)	Cytoplasm {ECO:0000250|UniProtKB:P78371}.
mouse	PHSITES	ApoE4-ApoE3	Cct2	P80314	P80314_ph260	-1.18118	0.000866693	no	T-complex protein 1 subunit beta (TCP-1-beta) (CCT-beta)	Cytoplasm {ECO:0000250|UniProtKB:P78371}.
mouse	PHSITES	ApoE4-ApoE3	Cct2	P80314	P80314_ph3	0.54097	0.173311	no	T-complex protein 1 subunit beta (TCP-1-beta) (CCT-beta)	Cytoplasm {ECO:0000250|UniProtKB:P78371}.
mouse	UBSITES	ApoE4-ApoE3	Kif1b	Q60575	Q60575_K1089	0.187167	0.308905	no	Kinesin-like protein KIF1B	Cytoplasmic vesicle. Cytoplasm, cytoskeleton. Mitochondrion {ECO:0000250}. Note=Colocalizes with synaptophysin at synaptic cytoplasmic transport vesicles in the neurites of hippocampal neurons. {ECO:0000250}.
mouse	UBSITES	ApoE4-ApoE3	Rnf149	Q3U2C5	Q3U2C5_K117,Q3U2C5_K119	0.186859	0.837235	no	E3 ubiquitin-protein ligase RNF149 (EC 6.3.2.-) (Goliath-related E3 ubiquitin-protein ligase 4) (RING finger protein 149)	Membrane {ECO:0000305}; Single-pass membrane protein {ECO:0000305}.
mouse	UBSITES	ApoE4-ApoE3	Rps8	P62242	P62242_K37	0.186541	0.851775	no	40S ribosomal protein S8	Cytoplasm {ECO:0000250}. Membrane {ECO:0000250|UniProtKB:P62241}; Lipid-anchor {ECO:0000250|UniProtKB:P62241}. Note=Localized in cytoplasmic mRNP granules containing untranslated mRNAs. {ECO:0000250}.
mouse	UBSITES	ApoE4-ApoE3	Pkm	P52480	P52480_K62	0.186425	0.750087	no	Pyruvate kinase PKM (EC 2.7.1.40) (Pyruvate kinase muscle isozyme)	Cytoplasm {ECO:0000250|UniProtKB:P14618}. Nucleus {ECO:0000250|UniProtKB:P14618}. Note=Translocates to the nucleus in response to different apoptotic stimuli. Nuclear translocation is sufficient to induce cell death that is caspase independent, isoform-specific and independent of its enzymatic activity. {ECO:0000250|UniProtKB:P14618}.
mouse	UBSITES	ApoE4-ApoE3	Msi1	Q61474	Q61474_K88	0.18629	0.163849	no	RNA-binding protein Musashi homolog 1 (Musashi-1)	Cytoplasm {ECO:0000250}. Nucleus {ECO:0000250}.
mouse	UBSITES	ApoE4-ApoE3	Klhl20	Q8VCK5	Q8VCK5_K260	0.186233	0.675352	no	Kelch-like protein 20 (Kelch-like ECT2-interacting protein)	Cytoplasm, perinuclear region {ECO:0000250}. Nucleus {ECO:0000250}. Golgi apparatus, trans-Golgi network {ECO:0000250}. Cell projection, axon {ECO:0000250}. Cell projection, dendrite {ECO:0000250}. Note=Localizes in the perinuclear region in normal conditions. Following IFN-alpha or IFN-gamma treatment, it is relocalized and sequestrated to the PML nuclear bodies, preventing DAPK1 ubiquitination (By similarity). {ECO:0000250}.
mouse	UBSITES	ApoE4-ApoE3	Gps1	Q99LD4	Q99LD4_K424	0.185902	0.648672	no	COP9 signalosome complex subunit 1 (SGN1) (Signalosome subunit 1) (G protein pathway suppressor 1) (GPS-1) (JAB1-containing signalosome subunit 1)	Cytoplasm {ECO:0000250}. Nucleus {ECO:0000250}.
mouse	UBSITES	ApoE4-ApoE3	Lbr	Q3U9G9	Q3U9G9_K612	0.185745	0.56264	no	Lamin-B receptor (Integral nuclear envelope inner membrane protein)	Nucleus inner membrane {ECO:0000250}; Multi-pass membrane protein {ECO:0000250}.
mouse	UBSITES	ApoE4-ApoE3	Txndc5	Q91W90	Q91W90_K104	0.185579	0.839903	no	Thioredoxin domain-containing protein 5 (Endoplasmic reticulum resident protein 46) (ER protein 46) (ERp46) (Plasma cell-specific thioredoxin-related protein) (PC-TRP) (Thioredoxin-like protein p46)	Endoplasmic reticulum lumen {ECO:0000255|PROSITE-ProRule:PRU10138, ECO:0000269|PubMed:12930873}.
mouse	UBSITES	ApoE4-ApoE3	Usp48	Q3V0C5	Q3V0C5_K9	0.18521	0.565163	no	Ubiquitin carboxyl-terminal hydrolase 48 (EC 3.4.19.12) (Deubiquitinating enzyme 48) (Ubiquitin thioesterase 48) (Ubiquitin-specific-processing protease 48)	Cytoplasm {ECO:0000250}. Nucleus {ECO:0000250}.
mouse	UBSITES	ApoE4-ApoE3	Fermt2	Q8CIB5	Q8CIB5_K438	0.184457	0.358763	no	Fermitin family homolog 2 (Kindlin-2) (Pleckstrin homology domain-containing family C member 1)	Cytoplasm {ECO:0000250}. Cytoplasm, cell cortex {ECO:0000250}. Cytoplasm, cytoskeleton {ECO:0000250}. Cell junction, focal adhesion {ECO:0000250}. Membrane {ECO:0000250}; Peripheral membrane protein {ECO:0000250}; Cytoplasmic side {ECO:0000250}. Cell projection, lamellipodium membrane {ECO:0000250}; Peripheral membrane protein {ECO:0000250}; Cytoplasmic side {ECO:0000250}. Nucleus {ECO:0000250}. Cytoplasm, myofibril, sarcomere, I band. Cell surface. Note=Colocalizes with actin stress fibers at cell-ECM focal adhesion sites. Colocalizes with ITGB3 at lamellipodia at the leading edge of spreading cells. Binds to membranes that contain phosphatidylinositides (By similarity). {ECO:0000250}.
mouse	UBSITES	ApoE4-ApoE3	Fignl1	Q8BPY9	Q8BPY9_K583	0.184112	0.868924	no	Fidgetin-like protein 1 (EC 3.6.4.-)	Nucleus {ECO:0000250}. Note=Together with RAD51 and a subset of H2A histone proteins, redistributed in discrete nuclear DNA damage-induced foci after ionizing radiation (IR) treatment. {ECO:0000250}.
mouse	UBSITES	ApoE4-ApoE3	Rpl7a	P12970	P12970_K217	0.183717	0.611033	no	60S ribosomal protein L7a (Surfeit locus protein 3)
mouse	UBSITES	ApoE4-ApoE3	Fads2	Q9Z0R9	Q9Z0R9_K404	0.183704	0.715705	no	Fatty acid desaturase 2 (EC 1.14.19.-) (Delta(6) fatty acid desaturase) (D6D) (Delta(6) desaturase) (Delta-6 desaturase)	Endoplasmic reticulum membrane {ECO:0000305}; Multi-pass membrane protein {ECO:0000305}.
mouse	UBSITES	ApoE4-ApoE3	Ddx5	Q61656	Q61656_K340	0.183383	0.578984	no	Probable ATP-dependent RNA helicase DDX5 (EC 3.6.4.13) (DEAD box RNA helicase DEAD1) (mDEAD1) (DEAD box protein 5) (RNA helicase p68)	Nucleus, nucleolus {ECO:0000250}.
mouse	UBSITES	ApoE4-ApoE3	Polr2b	Q8CFI7	Q8CFI7_K630	0.18336	0.740121	no	DNA-directed RNA polymerase II subunit RPB2 (EC 2.7.7.6) (DNA-directed RNA polymerase II 140 kDa polypeptide) (DNA-directed RNA polymerase II subunit B) (RNA polymerase II subunit 2) (RNA polymerase II subunit B2)	Nucleus {ECO:0000250}.
mouse	UBSITES	ApoE4-ApoE3	Phox2b	O35690	O35690_K111,Q62066_K103	0.183089	0.623615	no	Paired mesoderm homeobox protein 2B (Neuroblastoma Phox) (NBPhox) (PHOX2B homeodomain protein) (Paired-like homeobox 2B)	Nucleus {ECO:0000255|PROSITE-ProRule:PRU00108}.
mouse	UBSITES	ApoE4-ApoE3	Znf451	Q8C0P7	Q8C0P7_K704	0.18287	0.514619	no	E3 SUMO-protein ligase ZNF451 (Zinc finger protein 451) (EC 6.3.2.-)	Nucleus {ECO:0000250|UniProtKB:Q9Y4E5}. Nucleus, PML body {ECO:0000250|UniProtKB:Q9Y4E5}. Nucleus, nucleoplasm {ECO:0000250|UniProtKB:Q9Y4E5}. Note=Colocalizes with UBE2I/UBC9, SUMO1 and SUMO2 in nuclear granules; this probably requires sumoylation. Desumoylation leads to diffuse nucleoplasmic location. {ECO:0000250|UniProtKB:Q9Y4E5}.
mouse	UBSITES	ApoE4-ApoE3	Ppp1cc	P63087	P63087_K141,P62141_K140,P62137_K141	0.182816	0.371148	no	Serine/threonine-protein phosphatase PP1-gamma catalytic subunit (PP-1G) (EC 3.1.3.16) (Protein phosphatase 1C catalytic subunit)	Cytoplasm {ECO:0000250}. Nucleus {ECO:0000250}. Cleavage furrow {ECO:0000250}. Nucleus, nucleolus {ECO:0000250}. Nucleus, nucleoplasm {ECO:0000250}. Chromosome, centromere, kinetochore {ECO:0000250}. Nucleus speckle {ECO:0000250}. Midbody {ECO:0000250}. Mitochondrion {ECO:0000250}. Note=Rapidly exchanges between the nucleolar, nucleoplasmic and cytoplasmic compartments. Highly mobile in cells and can be relocalized through interaction with targeting subunits. In the presence of PPP1R8 relocalizes from the nucleolus to nuclear speckles. Shows a dynamic targeting to specific sites throughout the cell cycle. Highly concentrated in nucleoli of interphase cells and localizes at kinetochores early in mitosis. Relocalization to chromosome-containing regions occurs at the transition from early to late anaphase. Also accumulates at the cleavage furrow and midbody by telophase. Colocalizes with SPZ1 in the nucleus. Colocalizes with URI1 at mitochondrion (By similarity). {ECO:0000250}.
mouse	UBSITES	ApoE4-ApoE3	Eml3	Q8VC03	Q8VC03_K578	0.182606	0.549543	no	Echinoderm microtubule-associated protein-like 3 (EMAP-3)	Cytoplasm, cytoskeleton {ECO:0000305}.
mouse	UBSITES	ApoE4-ApoE3	Ica1	P97411	P97411_K24	0.182424	0.548103	no	Islet cell autoantigen 1 (69 kDa islet cell autoantigen) (ICA69) (Islet cell autoantigen p69) (ICAp69) (p69)	Cytoplasm, cytosol {ECO:0000269|PubMed:11029035}. Golgi apparatus membrane {ECO:0000250}; Peripheral membrane protein {ECO:0000250}. Cytoplasmic vesicle, secretory vesicle membrane {ECO:0000250}; Peripheral membrane protein {ECO:0000250}. Cytoplasmic vesicle, secretory vesicle, synaptic vesicle membrane {ECO:0000250}; Peripheral membrane protein {ECO:0000250}. Note=Predominantly cytosolic. Also exists as a membrane-bound form which has been found associated with synaptic vesicles and also with the Golgi complex and immature secretory granules.
mouse	UBSITES	ApoE4-ApoE3	Fdft1	P53798	P53798_K138	0.18218	0.745984	no	Squalene synthase (SQS) (SS) (EC 2.5.1.21) (FPP:FPP farnesyltransferase) (Farnesyl-diphosphate farnesyltransferase)	Endoplasmic reticulum membrane; Multi-pass membrane protein.
mouse	UBSITES	ApoE4-ApoE3	Enc1	O35709	O35709_K445	0.182176	0.809995	no	Ectoderm-neural cortex protein 1 (ENC-1)	Nucleus matrix {ECO:0000250}. Cytoplasm. Cytoplasm, cytoskeleton. Note=Interacts with the actin cytoskeleton.
mouse	UBSITES	ApoE4-ApoE3	Ciapin1	Q8WTY4	Q8WTY4_K268	0.182121	0.50157	no	Anamorsin (Cytokine-induced apoptosis inhibitor 1) (Fe-S cluster assembly protein DRE2 homolog)	Cytoplasm. Nucleus. Mitochondrion intermembrane space {ECO:0000255|HAMAP-Rule:MF_03115}.
mouse	UBSITES	ApoE4-ApoE3	Csnk2a2	O54833	O54833_K330	0.182085	0.843359	no	Casein kinase II subunit alpha' (CK II alpha') (EC 2.7.11.1)
mouse	UBSITES	ApoE4-ApoE3	Azin1	O35484	O35484_K121	0.181917	0.6451	no	Antizyme inhibitor 1 (AZI) (Ornithine decarboxylase antizyme inhibitor)	Nucleus {ECO:0000269|PubMed:19449338}.
mouse	AB	ApoE4-ApoE3	Spen	Q62504		0.22712	0.488205	no	Msx2-interacting protein (SMART/HDAC1-associated repressor protein) (SPEN homolog)	Nucleus {ECO:0000269|PubMed:10451362, ECO:0000269|PubMed:15131132}. Note=Associates with chromatin.
mouse	PHSITES	ApoE4-ApoE3	Spen	Q62504	Q62504_ph636	-1.23644	0.16198	no	Msx2-interacting protein (SMART/HDAC1-associated repressor protein) (SPEN homolog)	Nucleus {ECO:0000269|PubMed:10451362, ECO:0000269|PubMed:15131132}. Note=Associates with chromatin.
mouse	PHSITES	ApoE4-ApoE3	Spen	Q62504	Q62504_ph2491	0.502505	0.464351	no	Msx2-interacting protein (SMART/HDAC1-associated repressor protein) (SPEN homolog)	Nucleus {ECO:0000269|PubMed:10451362, ECO:0000269|PubMed:15131132}. Note=Associates with chromatin.
mouse	PHSITES	ApoE4-ApoE3	Spen	Q62504	Q62504_ph1293	-0.0372564	0.906872	no	Msx2-interacting protein (SMART/HDAC1-associated repressor protein) (SPEN homolog)	Nucleus {ECO:0000269|PubMed:10451362, ECO:0000269|PubMed:15131132}. Note=Associates with chromatin.
mouse	PHSITES	ApoE4-ApoE3	Spen	Q62504	Q62504_ph1395	-0.150774	0.737823	no	Msx2-interacting protein (SMART/HDAC1-associated repressor protein) (SPEN homolog)	Nucleus {ECO:0000269|PubMed:10451362, ECO:0000269|PubMed:15131132}. Note=Associates with chromatin.
mouse	PHSITES	ApoE4-ApoE3	Spen	Q62504	Q62504_ph2461	-0.462744	0.429309	no	Msx2-interacting protein (SMART/HDAC1-associated repressor protein) (SPEN homolog)	Nucleus {ECO:0000269|PubMed:10451362, ECO:0000269|PubMed:15131132}. Note=Associates with chromatin.
mouse	PHSITES	ApoE4-ApoE3	Spen	Q62504	Q62504_ph190	0.118996	0.902374	no	Msx2-interacting protein (SMART/HDAC1-associated repressor protein) (SPEN homolog)	Nucleus {ECO:0000269|PubMed:10451362, ECO:0000269|PubMed:15131132}. Note=Associates with chromatin.
mouse	PHSITES	ApoE4-ApoE3	Spen	Q62504	Q62504_ph1283_ph1293	0.164344	0.825543	no	Msx2-interacting protein (SMART/HDAC1-associated repressor protein) (SPEN homolog)	Nucleus {ECO:0000269|PubMed:10451362, ECO:0000269|PubMed:15131132}. Note=Associates with chromatin.
mouse	PHSITES	ApoE4-ApoE3	Spen	Q62504	Q62504_ph1302	0.0594664	0.888155	no	Msx2-interacting protein (SMART/HDAC1-associated repressor protein) (SPEN homolog)	Nucleus {ECO:0000269|PubMed:10451362, ECO:0000269|PubMed:15131132}. Note=Associates with chromatin.
mouse	PHSITES	ApoE4-ApoE3	Spen	Q62504	Q62504_ph749	-0.133707	0.309126	no	Msx2-interacting protein (SMART/HDAC1-associated repressor protein) (SPEN homolog)	Nucleus {ECO:0000269|PubMed:10451362, ECO:0000269|PubMed:15131132}. Note=Associates with chromatin.
mouse	PHSITES	ApoE4-ApoE3	Spen	Q62504	Q62504_ph1276	-0.445359	0.193698	no	Msx2-interacting protein (SMART/HDAC1-associated repressor protein) (SPEN homolog)	Nucleus {ECO:0000269|PubMed:10451362, ECO:0000269|PubMed:15131132}. Note=Associates with chromatin.
mouse	PHSITES	ApoE4-ApoE3	Spen	Q62504	Q62504_ph758_ph762_ph766	0.512535	0.325836	no	Msx2-interacting protein (SMART/HDAC1-associated repressor protein) (SPEN homolog)	Nucleus {ECO:0000269|PubMed:10451362, ECO:0000269|PubMed:15131132}. Note=Associates with chromatin.
mouse	PHSITES	ApoE4-ApoE3	Spen	Q62504	Q62504_ph1237	0.576075	0.0262474	no	Msx2-interacting protein (SMART/HDAC1-associated repressor protein) (SPEN homolog)	Nucleus {ECO:0000269|PubMed:10451362, ECO:0000269|PubMed:15131132}. Note=Associates with chromatin.
mouse	PHSITES	ApoE4-ApoE3	Spen	Q62504	Q62504_ph758	-0.0912001	0.864077	no	Msx2-interacting protein (SMART/HDAC1-associated repressor protein) (SPEN homolog)	Nucleus {ECO:0000269|PubMed:10451362, ECO:0000269|PubMed:15131132}. Note=Associates with chromatin.
mouse	PHSITES	ApoE4-ApoE3	Spen	Q62504	Q62504_ph3466	0.600114	0.223861	no	Msx2-interacting protein (SMART/HDAC1-associated repressor protein) (SPEN homolog)	Nucleus {ECO:0000269|PubMed:10451362, ECO:0000269|PubMed:15131132}. Note=Associates with chromatin.
mouse	UBSITES	ApoE4-ApoE3	Hif1a	Q61221	Q61221_K251	0.181485	0.824444	no	Hypoxia-inducible factor 1-alpha (HIF-1-alpha) (HIF1-alpha) (ARNT-interacting protein)	Cytoplasm {ECO:0000269|PubMed:15225651}. Nucleus {ECO:0000269|PubMed:15225651, ECO:0000269|PubMed:21546903}. Nucleus speckle {ECO:0000269|PubMed:21546903}. Note=Colocalizes with HIF3A isoform 2 in the nucleus and speckles (PubMed:21546903). Cytoplasmic in normoxia, nuclear translocation in response to hypoxia (By similarity). {ECO:0000250|UniProtKB:Q16665, ECO:0000269|PubMed:21546903}.
mouse	AB	ApoE4-ApoE3	Ubl7	Q91W67		-0.395236	0.0669461	no	Ubiquitin-like protein 7
mouse	PHSITES	ApoE4-ApoE3	Ubl7	Q91W67	Q91W67_ph230	-0.428558	0.0289229	no	Ubiquitin-like protein 7
mouse	AB	ApoE4-ApoE3	Nus1	Q99LJ8		0.324914	0.284298	no	Dehydrodolichyl diphosphate synthase complex subunit Nus1 (EC 2.5.1.87) (Di-trans,poly-cis-decaprenylcistransferase) (Nogo-B receptor) (NgBR) (Nuclear undecaprenyl pyrophosphate synthase 1 homolog)	Endoplasmic reticulum membrane {ECO:0000250|UniProtKB:Q96E22}; Multi-pass membrane protein {ECO:0000250|UniProtKB:Q96E22}. Note=Colocalizes with Nogo-B during VEGF and wound healing angiogenesis. {ECO:0000250|UniProtKB:Q96E22}.
mouse	AB	ApoE4-ApoE3	Timmdc1	Q8BUY5		0.554504	0.359234	no	Complex I assembly factor TIMMDC1, mitochondrial (Translocase of inner mitochondrial membrane domain-containing protein 1) (TIMM domain containing-protein 1)	Mitochondrion membrane {ECO:0000250}; Multi-pass membrane protein {ECO:0000250}.
mouse	AB	ApoE4-ApoE3	Rbm8a	Q9CWZ3		-0.143055	0.652348	no	RNA-binding protein 8A (RNA-binding motif protein 8A) (Ribonucleoprotein RBM8A)	Nucleus {ECO:0000250}. Nucleus speckle {ECO:0000250}. Cytoplasm {ECO:0000250}. Note=Nucleocytoplasmic shuttling protein. Travels to the cytoplasm as part of the exon junction complex (EJC) bound to mRNA. Colocalizes with the core EJC, ALYREF/THOC4, NXF1 and UAP56 in the nucleus and nuclear speckles (By similarity). {ECO:0000250}.
mouse	PHSITES	ApoE4-ApoE3	Rbm8a	Q9CWZ3	Q9CWZ3_ph24	0.111351	0.576426	no	RNA-binding protein 8A (RNA-binding motif protein 8A) (Ribonucleoprotein RBM8A)	Nucleus {ECO:0000250}. Nucleus speckle {ECO:0000250}. Cytoplasm {ECO:0000250}. Note=Nucleocytoplasmic shuttling protein. Travels to the cytoplasm as part of the exon junction complex (EJC) bound to mRNA. Colocalizes with the core EJC, ALYREF/THOC4, NXF1 and UAP56 in the nucleus and nuclear speckles (By similarity). {ECO:0000250}.
mouse	PHSITES	ApoE4-ApoE3	Rbm8a	Q9CWZ3	Q9CWZ3_ph56	-0.0343114	0.932166	no	RNA-binding protein 8A (RNA-binding motif protein 8A) (Ribonucleoprotein RBM8A)	Nucleus {ECO:0000250}. Nucleus speckle {ECO:0000250}. Cytoplasm {ECO:0000250}. Note=Nucleocytoplasmic shuttling protein. Travels to the cytoplasm as part of the exon junction complex (EJC) bound to mRNA. Colocalizes with the core EJC, ALYREF/THOC4, NXF1 and UAP56 in the nucleus and nuclear speckles (By similarity). {ECO:0000250}.
mouse	AB	ApoE4-ApoE3	Gnl3	Q8CI11		0.153433	0.135746	no	Guanine nucleotide-binding protein-like 3 (Nucleolar GTP-binding protein 3) (Nucleostemin)	Nucleus {ECO:0000269|PubMed:21132010}. Nucleus, nucleolus {ECO:0000269|PubMed:12464630}. Note=Shuttles between the nucleus and nucleolus. {ECO:0000250|UniProtKB:Q811S9}.
mouse	PHSITES	ApoE4-ApoE3	Gnl3	Q8CI11	Q8CI11_ph505	-0.269165	0.411428	no	Guanine nucleotide-binding protein-like 3 (Nucleolar GTP-binding protein 3) (Nucleostemin)	Nucleus {ECO:0000269|PubMed:21132010}. Nucleus, nucleolus {ECO:0000269|PubMed:12464630}. Note=Shuttles between the nucleus and nucleolus. {ECO:0000250|UniProtKB:Q811S9}.
mouse	PHSITES	ApoE4-ApoE3	Gnl3	Q8CI11	Q8CI11_ph101	0.532841	0.33686	no	Guanine nucleotide-binding protein-like 3 (Nucleolar GTP-binding protein 3) (Nucleostemin)	Nucleus {ECO:0000269|PubMed:21132010}. Nucleus, nucleolus {ECO:0000269|PubMed:12464630}. Note=Shuttles between the nucleus and nucleolus. {ECO:0000250|UniProtKB:Q811S9}.
mouse	PHSITES	ApoE4-ApoE3	Gnl3	Q8CI11	Q8CI11_ph501	0.28363	0.477303	no	Guanine nucleotide-binding protein-like 3 (Nucleolar GTP-binding protein 3) (Nucleostemin)	Nucleus {ECO:0000269|PubMed:21132010}. Nucleus, nucleolus {ECO:0000269|PubMed:12464630}. Note=Shuttles between the nucleus and nucleolus. {ECO:0000250|UniProtKB:Q811S9}.
mouse	PHSITES	ApoE4-ApoE3	Gnl3	Q8CI11	Q8CI11_ph95	-0.344329	0.425071	no	Guanine nucleotide-binding protein-like 3 (Nucleolar GTP-binding protein 3) (Nucleostemin)	Nucleus {ECO:0000269|PubMed:21132010}. Nucleus, nucleolus {ECO:0000269|PubMed:12464630}. Note=Shuttles between the nucleus and nucleolus. {ECO:0000250|UniProtKB:Q811S9}.
mouse	AB	ApoE4-ApoE3	Acadm	P45952		0.0820112	0.332586	no	Medium-chain specific acyl-CoA dehydrogenase, mitochondrial (MCAD) (EC 1.3.8.7)	Mitochondrion matrix {ECO:0000250}.
mouse	UBSITES	ApoE4-ApoE3	Myc	P01108	P01108_K149	0.181232	0.331557	no	Myc proto-oncogene protein (Proto-oncogene c-Myc) (Transcription factor p64)	Nucleus, nucleoplasm {ECO:0000250}. Nucleus, nucleolus {ECO:0000250}.
mouse	UBSITES	ApoE4-ApoE3	Hsp90aa1	P07901	P07901_K444	0.181155	0.785212	no	Heat shock protein HSP 90-alpha (Heat shock 86 kDa) (HSP 86) (HSP86) (Tumor-specific transplantation 86 kDa antigen) (TSTA)	Cytoplasm {ECO:0000269|PubMed:11751894}. Melanosome {ECO:0000250}. Cell membrane {ECO:0000250}.
mouse	UBSITES	ApoE4-ApoE3	Psmd14	O35593	O35593_K273	0.181044	0.346986	no	26S proteasome non-ATPase regulatory subunit 14 (EC 3.4.19.-) (26S proteasome regulatory subunit RPN11) (MAD1)
mouse	UBSITES	ApoE4-ApoE3	Trnau1ap	Q80VC6	Q80VC6_K166	0.180892	0.253347	no	tRNA selenocysteine 1-associated protein 1 (SECp43) (tRNA selenocysteine-associated protein 1)	Nucleus. Cytoplasm. Note=Abundant in the nucleus. {ECO:0000250}.
mouse	UBSITES	ApoE4-ApoE3	Atp1a1	Q8VDN2	Q8VDN2_K487	0.180691	0.773328	no	Sodium/potassium-transporting ATPase subunit alpha-1 (Na(+)/K(+) ATPase alpha-1 subunit) (EC 3.6.3.9) (Sodium pump subunit alpha-1)	Cell membrane {ECO:0000250|UniProtKB:P05023}; Multi-pass membrane protein {ECO:0000255}.
mouse	AB	ApoE4-ApoE3	Ythdf1	P59326		0.00895648	0.976216	no	YTH domain-containing family protein 1 (Dermatomyositis associated with cancer putative autoantigen 1 homolog) (DACA-1 homolog)	Cytoplasm {ECO:0000250|UniProtKB:Q9BYJ9}.
mouse	UBSITES	ApoE4-ApoE3	Myt1	Q8CFC2	Q8CFC2_K526	0.18054	0.77698	no	Myelin transcription factor 1 (MyT1) (Neural zinc finger factor 2) (NZF-2)	Nucleus {ECO:0000250}.
mouse	AB	ApoE4-ApoE3	Ubqln2	Q9QZM0		-0.216042	0.193008	no	Ubiquilin-2 (Chap1) (DSK2 homolog) (Protein linking IAP with cytoskeleton 2) (PLIC-2) (Ubiquitin-like product Chap1/Dsk2)	Cytoplasm {ECO:0000269|PubMed:10549293}. Nucleus {ECO:0000269|PubMed:10549293}. Membrane {ECO:0000269|PubMed:10549293}. Cytoplasmic vesicle, autophagosome {ECO:0000250|UniProtKB:Q9UHD9}. Note=Colocalizes with a subset of proteasomes, namely those that are cytoskeleton associated or free in the cytosol. Associated with fibers in mitotic cells. {ECO:0000250|UniProtKB:Q9UHD9}.
mouse	PHSITES	ApoE4-ApoE3	Ubqln2	Q9QZM0	Q9QZM0_ph7_ph8	0.337729	0.115738	no	Ubiquilin-2 (Chap1) (DSK2 homolog) (Protein linking IAP with cytoskeleton 2) (PLIC-2) (Ubiquitin-like product Chap1/Dsk2)	Cytoplasm {ECO:0000269|PubMed:10549293}. Nucleus {ECO:0000269|PubMed:10549293}. Membrane {ECO:0000269|PubMed:10549293}. Cytoplasmic vesicle, autophagosome {ECO:0000250|UniProtKB:Q9UHD9}. Note=Colocalizes with a subset of proteasomes, namely those that are cytoskeleton associated or free in the cytosol. Associated with fibers in mitotic cells. {ECO:0000250|UniProtKB:Q9UHD9}.
mouse	AB	ApoE4-ApoE3	Chgb	P16014		-0.576371	0.00321238	no	Secretogranin-1 (Chromogranin-B) (CgB) (Secretogranin I) (SgI) [Cleaved into: CCB peptide; PE-11]	Secreted. Note=Neuroendocrine and endocrine secretory granules.
mouse	AB	ApoE4-ApoE3	Arl6ip5	Q8R5J9		0.0758998	0.487564	no	PRA1 family protein 3 (ADP-ribosylation factor-like protein 6-interacting protein 5) (ARL-6-interacting protein 5) (Aip-5) (Addicsin) (GTRAP3-18) (Glutamate transporter EAAC1-interacting protein) (Prenylated Rab acceptor protein 2) (Protein JWa)	Endoplasmic reticulum membrane {ECO:0000269|PubMed:12438930}; Multi-pass membrane protein {ECO:0000255}. Cell membrane {ECO:0000250|UniProtKB:Q9ES40}; Multi-pass membrane protein {ECO:0000255}. Cytoplasm {ECO:0000269|PubMed:12438930}. Cytoplasm, cytoskeleton {ECO:0000269|PubMed:12438930}. Note=Also exists as a soluble form in the cytoplasm. Associated with microtubules. {ECO:0000269|PubMed:12438930}.
mouse	UBSITES	ApoE4-ApoE3	Mad1l1	Q9WTX8	Q9WTX8_K598	0.180188	0.63622	no	Mitotic spindle assembly checkpoint protein MAD1 (Mitotic arrest deficient 1-like protein 1) (MAD1-like protein 1)	Nucleus {ECO:0000250}. Chromosome, centromere, kinetochore {ECO:0000250}. Cytoplasm, cytoskeleton, microtubule organizing center, centrosome {ECO:0000250}. Note=From the beginning to the end of mitosis, it is seen to move from a diffusely nuclear distribution to the centrosome, to the spindle midzone and finally to the midbody. Colocalizes with NEK2 at the kinetochore (By similarity). {ECO:0000250}.
mouse	AB	ApoE4-ApoE3	Trmt6	Q8CE96		-0.191034	0.288487	no	tRNA (adenine(58)-N(1))-methyltransferase non-catalytic subunit TRM6 (tRNA(m1A58)-methyltransferase subunit TRM6) (tRNA(m1A58)MTase subunit TRM6)	Nucleus {ECO:0000250}.
mouse	PHSITES	ApoE4-ApoE3	Trmt6	Q8CE96	Q8CE96_ph11	-0.6678	0.167508	no	tRNA (adenine(58)-N(1))-methyltransferase non-catalytic subunit TRM6 (tRNA(m1A58)-methyltransferase subunit TRM6) (tRNA(m1A58)MTase subunit TRM6)	Nucleus {ECO:0000250}.
mouse	AB	ApoE4-ApoE3	Dtnb	O70585		-0.0220903	0.957615	no	Dystrobrevin beta (DTN-B) (mDTN-B) (Beta-dystrobrevin)	Cytoplasm.
mouse	PHSITES	ApoE4-ApoE3	Dtnb	O70585	O70585_ph396	0.250576	0.354983	no	Dystrobrevin beta (DTN-B) (mDTN-B) (Beta-dystrobrevin)	Cytoplasm.
mouse	AB	ApoE4-ApoE3	Srprb	P47758		0.332964	0.0305161	no	Signal recognition particle receptor subunit beta (SR-beta)	Endoplasmic reticulum membrane {ECO:0000250}; Single-pass membrane protein {ECO:0000250}.
mouse	AB	ApoE4-ApoE3	Iars2	Q8BIJ6		0.328855	0.001869	no	Isoleucine--tRNA ligase, mitochondrial (EC 6.1.1.5) (Isoleucyl-tRNA synthetase) (IleRS)	Mitochondrion matrix {ECO:0000250}.
mouse	UBSITES	ApoE4-ApoE3	Unc5c	O08747	O08747_K712	0.179532	0.667953	no	Netrin receptor UNC5C (Protein unc-5 homolog 3) (Protein unc-5 homolog C) (Rostral cerebellar malformation protein)	Cell membrane {ECO:0000269|PubMed:22405201}; Single-pass type I membrane protein {ECO:0000305}. Cell junction, synapse, synaptosome {ECO:0000250|UniProtKB:Q761X5}.
mouse	AB	ApoE4-ApoE3	Gpx1	P11352		0.292898	0.352448	no	Glutathione peroxidase 1 (GPx-1) (GSHPx-1) (EC 1.11.1.9) (Cellular glutathione peroxidase) (Selenium-dependent glutathione peroxidase 1)	Cytoplasm.
mouse	PHSITES	ApoE4-ApoE3	Fam189b	Q5HZJ5	Q5HZJ5_ph9	-0.429475	0.589092	no	Protein FAM189B	Membrane {ECO:0000305}; Multi-pass membrane protein {ECO:0000305}.
mouse	AB	ApoE4-ApoE3	Tbrg4	Q91YM4		-0.839922	0.00101907	no	Protein TBRG4 (Transforming growth factor beta regulator 4)	Mitochondrion {ECO:0000250|UniProtKB:Q969Z0}.
mouse	AB	ApoE4-ApoE3	Gtse1	Q8R080		0.207286	0.809512	no	G2 and S phase-expressed protein 1 (GTSE-1) (Protein B99)	Cytoplasm, cytoskeleton. Note=Associated with microtubules.
mouse	PHSITES	ApoE4-ApoE3	Gtse1	Q8R080	Q8R080_ph68_ph71	0.223727	0.517953	no	G2 and S phase-expressed protein 1 (GTSE-1) (Protein B99)	Cytoplasm, cytoskeleton. Note=Associated with microtubules.
mouse	PHSITES	ApoE4-ApoE3	Gtse1	Q8R080	Q8R080_ph541	-1.16757	0.015655	no	G2 and S phase-expressed protein 1 (GTSE-1) (Protein B99)	Cytoplasm, cytoskeleton. Note=Associated with microtubules.
mouse	AB	ApoE4-ApoE3	Acsf3	Q3URE1		0.838224	0.243783	no	Acyl-CoA synthetase family member 3, mitochondrial (EC 6.2.1.-)	Mitochondrion {ECO:0000250}.
mouse	AB	ApoE4-ApoE3	Uxs1	Q91XL3		0.463849	0.0457385	no	UDP-glucuronic acid decarboxylase 1 (EC 4.1.1.35) (UDP-glucuronate decarboxylase 1) (UGD) (UXS-1)	Golgi apparatus, Golgi stack membrane {ECO:0000250}; Single-pass type II membrane protein {ECO:0000250}.
mouse	AB	ApoE4-ApoE3	Lsm14a	Q8K2F8		0.0266893	0.90174	no	Protein LSM14 homolog A (Protein FAM61A) (RNA-associated protein 55A) (mRAP55A)	Cytoplasm {ECO:0000250|UniProtKB:Q8ND56}. Cytoplasm, P-body {ECO:0000250|UniProtKB:Q8ND56}. Note=Targeted to stress granules (SGs) in response to cellular stress. {ECO:0000250|UniProtKB:Q8ND56}.
mouse	PHSITES	ApoE4-ApoE3	Lsm14a	Q8K2F8	Q8K2F8_ph194	-1.34259	0.00352028	no	Protein LSM14 homolog A (Protein FAM61A) (RNA-associated protein 55A) (mRAP55A)	Cytoplasm {ECO:0000250|UniProtKB:Q8ND56}. Cytoplasm, P-body {ECO:0000250|UniProtKB:Q8ND56}. Note=Targeted to stress granules (SGs) in response to cellular stress. {ECO:0000250|UniProtKB:Q8ND56}.
mouse	PHSITES	ApoE4-ApoE3	Lsm14a	Q8K2F8	Q8K2F8_ph182_ph192	0.741804	0.119091	no	Protein LSM14 homolog A (Protein FAM61A) (RNA-associated protein 55A) (mRAP55A)	Cytoplasm {ECO:0000250|UniProtKB:Q8ND56}. Cytoplasm, P-body {ECO:0000250|UniProtKB:Q8ND56}. Note=Targeted to stress granules (SGs) in response to cellular stress. {ECO:0000250|UniProtKB:Q8ND56}.
mouse	PHSITES	ApoE4-ApoE3	Lsm14a	Q8K2F8	Q8K2F8_ph183	-0.101694	0.675637	no	Protein LSM14 homolog A (Protein FAM61A) (RNA-associated protein 55A) (mRAP55A)	Cytoplasm {ECO:0000250|UniProtKB:Q8ND56}. Cytoplasm, P-body {ECO:0000250|UniProtKB:Q8ND56}. Note=Targeted to stress granules (SGs) in response to cellular stress. {ECO:0000250|UniProtKB:Q8ND56}.
mouse	PHSITES	ApoE4-ApoE3	Lsm14a	Q8K2F8	Q8K2F8_ph216	0.277793	0.344816	no	Protein LSM14 homolog A (Protein FAM61A) (RNA-associated protein 55A) (mRAP55A)	Cytoplasm {ECO:0000250|UniProtKB:Q8ND56}. Cytoplasm, P-body {ECO:0000250|UniProtKB:Q8ND56}. Note=Targeted to stress granules (SGs) in response to cellular stress. {ECO:0000250|UniProtKB:Q8ND56}.
mouse	AB	ApoE4-ApoE3	Bcl7b	Q921K9		0.463872	0.334045	no	B-cell CLL/lymphoma 7 protein family member B
mouse	PHSITES	ApoE4-ApoE3	Bcl7b	Q921K9	Q921K9_ph118	-0.346894	0.438405	no	B-cell CLL/lymphoma 7 protein family member B
mouse	PHSITES	ApoE4-ApoE3	Bcl7b	Q921K9	Q921K9_ph114_ph118	0.221329	0.306062	no	B-cell CLL/lymphoma 7 protein family member B
mouse	AB	ApoE4-ApoE3	Aurkb	O70126		-0.0784685	0.612807	no	Aurora kinase B (EC 2.7.11.1) (Aurora 1) (Aurora- and IPL1-like midbody-associated protein 1) (Aurora/IPL1-related kinase 2) (ARK-2) (Aurora-related kinase 2) (STK-1) (Serine/threonine-protein kinase 12) (Serine/threonine-protein kinase 5) (Serine/threonine-protein kinase aurora-B)	Nucleus {ECO:0000250}. Chromosome {ECO:0000250}. Chromosome, centromere {ECO:0000250}. Cytoplasm, cytoskeleton, spindle {ECO:0000250}. Midbody {ECO:0000250}. Note=Localizes on chromosome arms and inner centromeres from prophase through metaphase and then transferring to the spindle midzone and midbody from anaphase through cytokinesis. Colocalized with gamma tubulin in the mid-body (By similarity). Proper localization of the active, Thr-237-phosphorylated form during metaphase may be dependent upon interaction with SPDYC. Colocalized with SIRT2 during cytokinesis with the midbody. Localization (and probably targeting of the CPC) to the inner centromere occurs predominantly in regions with overlapping mitosis-specific histone phosphorylations H3pT3 and H2ApT12 (By similarity). {ECO:0000250}.
mouse	UBSITES	ApoE4-ApoE3	Phb2	O35129	O35129_K6	0.179345	0.767642	no	Prohibitin-2 (B-cell receptor-associated protein BAP37) (Repressor of estrogen receptor activity)	Mitochondrion inner membrane {ECO:0000269|PubMed:11302691}. Cytoplasm {ECO:0000269|PubMed:15140878}. Nucleus {ECO:0000269|PubMed:15140878}.
mouse	UBSITES	ApoE4-ApoE3	Pck2	Q8BH04	Q8BH04_K90	0.179176	0.697911	no	Phosphoenolpyruvate carboxykinase [GTP], mitochondrial (PEPCK-M) (EC 4.1.1.32)	Mitochondrion {ECO:0000250}.
mouse	AB	ApoE4-ApoE3	Tcea1	P10711		0.259608	0.0287488	no	Transcription elongation factor A protein 1 (Transcription elongation factor S-II protein 1) (Transcription elongation factor TFIIS.o)	Nucleus.
mouse	PHSITES	ApoE4-ApoE3	Tcea1	P10711	P10711_ph100	-0.296909	0.269504	no	Transcription elongation factor A protein 1 (Transcription elongation factor S-II protein 1) (Transcription elongation factor TFIIS.o)	Nucleus.
mouse	AB	ApoE4-ApoE3	Gch1	Q05915		-0.97382	6.61605e-07	no	GTP cyclohydrolase 1 (EC 3.5.4.16) (GTP cyclohydrolase I) (GTP-CH-I)	Cytoplasm {ECO:0000250|UniProtKB:P30793}. Nucleus {ECO:0000250|UniProtKB:P30793}.
mouse	PHSITES	ApoE4-ApoE3	Gch1	Q05915	Q05915_ph24	-0.695126	0.0119375	no	GTP cyclohydrolase 1 (EC 3.5.4.16) (GTP cyclohydrolase I) (GTP-CH-I)	Cytoplasm {ECO:0000250|UniProtKB:P30793}. Nucleus {ECO:0000250|UniProtKB:P30793}.
mouse	PHSITES	ApoE4-ApoE3	Gch1	Q05915	Q05915_ph51	-1.51459	0.00164992	no	GTP cyclohydrolase 1 (EC 3.5.4.16) (GTP cyclohydrolase I) (GTP-CH-I)	Cytoplasm {ECO:0000250|UniProtKB:P30793}. Nucleus {ECO:0000250|UniProtKB:P30793}.
mouse	UBSITES	ApoE4-ApoE3	Eif2s1	Q6ZWX6	Q6ZWX6_K261	0.179145	0.695248	no	Eukaryotic translation initiation factor 2 subunit 1 (Eukaryotic translation initiation factor 2 subunit alpha) (eIF-2-alpha) (eIF-2A) (eIF-2alpha)	Cytoplasmic granule {ECO:0000269|PubMed:19861488}. Note=The cytoplasmic granules are stress granules which are a dense aggregation in the cytosol composed of proteins and RNAs that appear when the cell is under stress. Colocalizes with NANOS3 in the stress granules.
mouse	UBSITES	ApoE4-ApoE3	Tonsl	Q6NZL6	Q6NZL6_K1219	0.178964	0.714155	no	Tonsoku-like protein (Inhibitor of kappa B-related protein) (I-kappa-B-related protein) (IkappaBR) (NF-kappa-B inhibitor-like protein 2) (Nuclear factor of kappa light polypeptide gene enhancer in B-cells inhibitor-like 2)	Cytoplasm {ECO:0000250}. Nucleus {ECO:0000250}. Note=Mainly nuclear. Localizes to DNA damage sites, accumulates at stressed replication forks (By similarity). {ECO:0000250}.
mouse	UBSITES	ApoE4-ApoE3	Orc6	Q9WUJ8	Q9WUJ8_K76	0.178925	0.607199	no	Origin recognition complex subunit 6	Nucleus {ECO:0000250}.
mouse	UBSITES	ApoE4-ApoE3	Wdr6	Q99ME2	Q99ME2_K432	0.178854	0.696731	no	WD repeat-containing protein 6 (mWDR6)	Cytoplasm {ECO:0000250}. Note=Colocalizes in the cytoplasm with STK11/LKB1. {ECO:0000250}.
mouse	UBSITES	ApoE4-ApoE3	Nhp2	Q9CRB2	Q9CRB2_K5	0.178629	0.639418	no	H/ACA ribonucleoprotein complex subunit 2 (Nucleolar protein family A member 2) (snoRNP protein NHP2)	Nucleus, nucleolus {ECO:0000250}. Nucleus, Cajal body {ECO:0000250}. Note=Also localized to Cajal bodies (coiled bodies). {ECO:0000250}.
mouse	UBSITES	ApoE4-ApoE3	Hsd17b12	O70503	O70503_K261	0.17814	0.768172	no	Very-long-chain 3-oxoacyl-CoA reductase (EC 1.1.1.330) (17-beta-hydroxysteroid dehydrogenase 12) (17-beta-HSD 12) (3-ketoacyl-CoA reductase) (KAR) (Estradiol 17-beta-dehydrogenase 12) (EC 1.1.1.62) (KIK-I)	Endoplasmic reticulum membrane {ECO:0000250|UniProtKB:Q53GQ0}; Multi-pass membrane protein {ECO:0000250|UniProtKB:Q53GQ0}.
mouse	UBSITES	ApoE4-ApoE3	Atp5c1	Q91VR2	Q91VR2_K136	0.177698	0.717113	no	ATP synthase subunit gamma, mitochondrial (F-ATPase gamma subunit)	Mitochondrion. Mitochondrion inner membrane {ECO:0000250}; Peripheral membrane protein {ECO:0000250}.
mouse	AB	ApoE4-ApoE3	Xpot	Q9CRT8		-0.275827	0.12061	no	Exportin-T (Exportin(tRNA)) (tRNA exportin)	Nucleus {ECO:0000250}. Cytoplasm {ECO:0000250}. Note=Nuclear, once bound to tRNA and Ran the complex translocates to the cytoplasm. Shuttles between the nucleus and the cytoplasm (By similarity). {ECO:0000250}.
mouse	UBSITES	ApoE4-ApoE3	Hnrnph1	O35737	O35737_K170,P70333_K170	0.177404	0.497716	no	Heterogeneous nuclear ribonucleoprotein H (hnRNP H) [Cleaved into: Heterogeneous nuclear ribonucleoprotein H, N-terminally processed]	Nucleus, nucleoplasm {ECO:0000250}.
mouse	UBSITES	ApoE4-ApoE3	Chd8	Q09XV5	Q09XV5_K1069,Q8BYH8_K1115	0.177048	0.701905	no	Chromodomain-helicase-DNA-binding protein 8 (CHD-8) (EC 3.6.4.12) (ATP-dependent helicase CHD8) (Axis duplication inhibitor) (Duplin)	Nucleus {ECO:0000255|HAMAP-Rule:MF_03071, ECO:0000269|PubMed:16949368}. Note=Localizes to the promoter regions of several CTNNB1-responsive genes. Also present at known CTCF target sites. {ECO:0000255|HAMAP-Rule:MF_03071}.
mouse	UBSITES	ApoE4-ApoE3	Hjurp	Q6PG16	Q6PG16_K391	0.176982	0.597221	no	Holliday junction recognition protein (Fetal liver expressing gene 1 protein homolog) (mFleg1)	Nucleus, nucleolus. Chromosome, centromere. Note=Localizes in centromeres during late telophase and early G1, when CENPA nucleosomes are assembled. Localizes to nucleolus during S phase, nucleolus site being often related to storage (By similarity). {ECO:0000250}.
mouse	UBSITES	ApoE4-ApoE3	Atp13a3	Q5XF89	Q5XF89_K676	0.176536	0.49614	no	Probable cation-transporting ATPase 13A3 (EC 3.6.3.-)	Membrane {ECO:0000250}; Multi-pass membrane protein {ECO:0000250}.
mouse	PHSITES	ApoE4-ApoE3	Foxk1	P42128	P42128_ph285	-0.573848	0.363876	no	Forkhead box protein K1 (Myocyte nuclear factor) (MNF)	Nucleus {ECO:0000250|UniProtKB:P85037, ECO:0000305}.
mouse	AB	ApoE4-ApoE3	Pnpla7	A2AJ88		-0.568998	0.000965559	no	Patatin-like phospholipase domain-containing protein 7 (EC 3.1.1.-) (Neuropathy target esterase-related esterase) (NRE) (NTE-related esterase)	Membrane {ECO:0000305}; Single-pass membrane protein {ECO:0000305}. Nucleus membrane {ECO:0000250}; Single-pass membrane protein {ECO:0000250}. Mitochondrion membrane {ECO:0000250}; Single-pass membrane protein {ECO:0000250}. Lysosome membrane {ECO:0000250}; Single-pass membrane protein {ECO:0000250}. Microsome membrane {ECO:0000250}; Single-pass membrane protein {ECO:0000250}. Note=Found in the nuclear, mitochondrial, lysosomal, and microsomal fractions. {ECO:0000250}.; Isoform 1: Endoplasmic reticulum membrane; Single-pass membrane protein.; Isoform 2: Endoplasmic reticulum membrane; Single-pass membrane protein.; Isoform 3: Endoplasmic reticulum membrane; Single-pass membrane protein.
mouse	PHSITES	ApoE4-ApoE3	Pnpla7	A2AJ88	A2AJ88_ph379	-0.860331	0.0922451	no	Patatin-like phospholipase domain-containing protein 7 (EC 3.1.1.-) (Neuropathy target esterase-related esterase) (NRE) (NTE-related esterase)	Membrane {ECO:0000305}; Single-pass membrane protein {ECO:0000305}. Nucleus membrane {ECO:0000250}; Single-pass membrane protein {ECO:0000250}. Mitochondrion membrane {ECO:0000250}; Single-pass membrane protein {ECO:0000250}. Lysosome membrane {ECO:0000250}; Single-pass membrane protein {ECO:0000250}. Microsome membrane {ECO:0000250}; Single-pass membrane protein {ECO:0000250}. Note=Found in the nuclear, mitochondrial, lysosomal, and microsomal fractions. {ECO:0000250}.; Isoform 1: Endoplasmic reticulum membrane; Single-pass membrane protein.; Isoform 2: Endoplasmic reticulum membrane; Single-pass membrane protein.; Isoform 3: Endoplasmic reticulum membrane; Single-pass membrane protein.
mouse	AB	ApoE4-ApoE3	Caprin1	Q60865		0.102159	0.263615	no	Caprin-1 (Cytoplasmic activation- and proliferation-associated protein 1) (GPI-anchored membrane protein 1) (GPI-anchored protein p137) (GPI-p137) (p137GPI) (Membrane component chromosome 11 surface marker 1) (RNA granule protein 105)	Cytoplasm, cytosol. Cell projection, dendrite. Note=Associated with RNA granules. {ECO:0000250}.
mouse	PHSITES	ApoE4-ApoE3	Dda1	Q9D9Z5	Q9D9Z5_ph95	0.475746	0.0514198	no	DET1- and DDB1-associated protein 1
mouse	AB	ApoE4-ApoE3	Ddx3x	Q62167		-0.00275611	0.959598	no	ATP-dependent RNA helicase DDX3X (EC 3.6.4.13) (D1Pas1-related sequence 2) (DEAD box RNA helicase DEAD3) (mDEAD3) (DEAD box protein 3, X-chromosomal) (Embryonic RNA helicase)	Nucleus speckle {ECO:0000250}. Cytoplasm {ECO:0000250}. Mitochondrion outer membrane {ECO:0000250}. Note=Located predominantly in nuclear speckles and, at low levels, throughout the cytoplasm. Located to the outer side of nuclear pore complexes (NPC). Shuttles between the nucleus and the cytoplasm in a XPO1 and may be also in a NFX1-dependent manner. Associated with polyadenylated mRNAs in the cytoplasm and the nucleus. Predominantly located in nucleus during G(0) phase and in the cytoplasm during G1/S phase (By similarity). {ECO:0000250}.
mouse	PHSITES	ApoE4-ApoE3	Ddx3x	Q62167	Q62167_ph92	-0.522534	0.0499843	no	ATP-dependent RNA helicase DDX3X (EC 3.6.4.13) (D1Pas1-related sequence 2) (DEAD box RNA helicase DEAD3) (mDEAD3) (DEAD box protein 3, X-chromosomal) (Embryonic RNA helicase)	Nucleus speckle {ECO:0000250}. Cytoplasm {ECO:0000250}. Mitochondrion outer membrane {ECO:0000250}. Note=Located predominantly in nuclear speckles and, at low levels, throughout the cytoplasm. Located to the outer side of nuclear pore complexes (NPC). Shuttles between the nucleus and the cytoplasm in a XPO1 and may be also in a NFX1-dependent manner. Associated with polyadenylated mRNAs in the cytoplasm and the nucleus. Predominantly located in nucleus during G(0) phase and in the cytoplasm during G1/S phase (By similarity). {ECO:0000250}.
mouse	UBSITES	ApoE4-ApoE3	Snx9	Q91VH2	Q91VH2_K534	0.175875	0.591329	no	Sorting nexin-9	Cytoplasmic vesicle membrane {ECO:0000250}; Peripheral membrane protein {ECO:0000250}; Cytoplasmic side {ECO:0000250}. Cell membrane {ECO:0000250}; Peripheral membrane protein {ECO:0000250}; Cytoplasmic side {ECO:0000250}. Cytoplasmic vesicle, clathrin-coated vesicle {ECO:0000250}. Golgi apparatus, trans-Golgi network {ECO:0000250}. Cell projection, ruffle {ECO:0000250}. Cytoplasm {ECO:0000250}. Note=Localized at sites of endocytosis at the cell membrane. Detected on newly formed macropinosomes. Transiently recruited to clathrin-coated pits at a late stage of clathrin-coated vesicle formation (By similarity). Colocalizes with the actin cytoskeleton at the cell membrane (By similarity). {ECO:0000250}.
mouse	UBSITES	ApoE4-ApoE3	Cdk1	P11440	P11440_K9	0.175563	0.413614	no	Cyclin-dependent kinase 1 (CDK1) (EC 2.7.11.22) (EC 2.7.11.23) (Cell division control protein 2 homolog) (Cell division protein kinase 1) (p34 protein kinase)	Nucleus {ECO:0000269|PubMed:17942597}. Cytoplasm {ECO:0000269|PubMed:17942597}. Mitochondrion {ECO:0000269|PubMed:17942597}. Cytoplasm, cytoskeleton, microtubule organizing center, centrosome {ECO:0000250}. Cytoplasm, cytoskeleton, spindle {ECO:0000250}. Note=Colocalizes with SIRT2 on centrosome during prophase and on splindle fibers during metaphase of the mitotic cell cycle (By similarity). Cytoplasmic during the interphase. Reversibly translocated from cytoplasm to nucleus when phosphorylated before G2-M transition when associated with cyclin-B1. Accumulates in mitochondria in G2-arrested cells upon DNA-damage. {ECO:0000250}.
mouse	UBSITES	ApoE4-ApoE3	Rpl10	Q6ZWV3	Q6ZWV3_K13,P86048_K13	0.175431	0.924717	no	60S ribosomal protein L10 (Protein QM homolog)
mouse	UBSITES	ApoE4-ApoE3	Hspa14	Q99M31	Q99M31_K152	0.175394	0.897163	no	Heat shock 70 kDa protein 14 (NST-1) (hsr.1)	Cytoplasm, cytosol {ECO:0000250}.
mouse	UBSITES	ApoE4-ApoE3	Msh3	P13705	P13705_K901	0.175132	0.605475	no	DNA mismatch repair protein Msh3 (Protein repair-1) (REP-1) (Protein repair-3) (REP-3)
mouse	UBSITES	ApoE4-ApoE3	Gucy1b3	O54865	O54865_K129	0.174801	0.901168	no	Guanylate cyclase soluble subunit beta-1 (GCS-beta-1) (EC 4.6.1.2) (Guanylate cyclase soluble subunit beta-3) (GCS-beta-3) (Soluble guanylate cyclase small subunit)	Cytoplasm {ECO:0000250|UniProtKB:P16068}.
mouse	AB	ApoE4-ApoE3	Rbm42	Q91V81		-0.405442	0.108232	no	RNA-binding protein 42 (RNA-binding motif protein 42)	Nucleus {ECO:0000269|PubMed:19170760}. Cytoplasm {ECO:0000269|PubMed:19170760}. Note=Upon stress response, localizes with HNRNPK in cytoplasmic aggregates of stalled translational preinitiation complexes called stress granules.
mouse	UBSITES	ApoE4-ApoE3	Fam83d	Q9D7I8	Q9D7I8_K455	0.174476	0.489138	no	Protein FAM83D	Cytoplasm {ECO:0000250|UniProtKB:Q9H4H8}. Cytoplasm, cytoskeleton, spindle {ECO:0000250|UniProtKB:Q9H4H8}. Cytoplasm, cytoskeleton, spindle pole {ECO:0000250|UniProtKB:Q9H4H8}. Note=Primarily cytoplasmic during interphase, but at prophase, associates with spindle microtubules, with a clear concentration toward the spindle poles. It persists on spindle microtubules through metaphase and anaphase. {ECO:0000250|UniProtKB:Q9H4H8}.
mouse	UBSITES	ApoE4-ApoE3	Anapc7	Q9WVM3	Q9WVM3_K230	0.173703	0.235695	no	Anaphase-promoting complex subunit 7 (APC7) (Cyclosome subunit 7) (Prediabetic NOD sera-reactive autoantigen)
mouse	UBSITES	ApoE4-ApoE3	Vim	P20152	P20152_K97	0.173663	0.682694	no	Vimentin	Cytoplasm {ECO:0000250}.
mouse	UBSITES	ApoE4-ApoE3	Rars	Q9D0I9	Q9D0I9_K504	0.173218	0.821431	no	Arginine--tRNA ligase, cytoplasmic (EC 6.1.1.19) (Arginyl-tRNA synthetase) (ArgRS)	Cytoplasm.
mouse	UBSITES	ApoE4-ApoE3	Uba1	Q02053	Q02053_K806	0.173177	0.55236	no	Ubiquitin-like modifier-activating enzyme 1 (EC 6.2.1.45) (Ubiquitin-activating enzyme E1) (Ubiquitin-activating enzyme E1 X) (Ubiquitin-like modifier-activating enzyme 1 X)	Cytoplasm {ECO:0000250|UniProtKB:P22314}. Mitochondrion {ECO:0000250|UniProtKB:P22314}. Nucleus {ECO:0000250|UniProtKB:P22314}.
mouse	UBSITES	ApoE4-ApoE3	Ift52	Q62559	Q62559_K42	0.173024	0.503102	no	Intraflagellar transport protein 52 homolog (Protein NGD5)	Cell projection, cilium {ECO:0000269|PubMed:19253336}.
mouse	AB	ApoE4-ApoE3	Ttn	A2ASS6		-0.0318049	0.864489	no	Titin (EC 2.7.11.1) (Connectin)	Cytoplasm {ECO:0000305}. Nucleus {ECO:0000250|UniProtKB:Q8WZ42}.
mouse	PHSITES	ApoE4-ApoE3	Ttn	A2ASS6	A2ASS6_ph16780	-0.949926	0.273139	no	Titin (EC 2.7.11.1) (Connectin)	Cytoplasm {ECO:0000305}. Nucleus {ECO:0000250|UniProtKB:Q8WZ42}.
mouse	PHSITES	ApoE4-ApoE3	Ttn	A2ASS6	A2ASS6_ph21392_ph21395_ph21397_ph21407	0.276418	0.720318	no	Titin (EC 2.7.11.1) (Connectin)	Cytoplasm {ECO:0000305}. Nucleus {ECO:0000250|UniProtKB:Q8WZ42}.
mouse	PHSITES	ApoE4-ApoE3	Ttn	A2ASS6	A2ASS6_ph20755_ph20759	1.09745	0.200028	no	Titin (EC 2.7.11.1) (Connectin)	Cytoplasm {ECO:0000305}. Nucleus {ECO:0000250|UniProtKB:Q8WZ42}.
mouse	UBSITES	ApoE4-ApoE3	Pfdn2	O70591	O70591_K136	0.172887	0.680437	no	Prefoldin subunit 2	Nucleus {ECO:0000250}. Cytoplasm {ECO:0000250}. Mitochondrion {ECO:0000250}.
mouse	UBSITES	ApoE4-ApoE3	Miip	A2A7Y5	A2A7Y5_K145	0.17276	0.669228	no	Migration and invasion-inhibitory protein (Invasion-inhibitory protein 45) (IIp45)
mouse	UBSITES	ApoE4-ApoE3	Trappc13	Q3TIR1	Q3TIR1_K269	0.172627	0.773692	no	Trafficking protein particle complex subunit 13
mouse	UBSITES	ApoE4-ApoE3	Timm50	Q9D880	Q9D880_K47	0.172599	0.53563	no	Mitochondrial import inner membrane translocase subunit TIM50	Mitochondrion inner membrane {ECO:0000250}; Single-pass membrane protein {ECO:0000250}.
mouse	UBSITES	ApoE4-ApoE3	Scfd2	Q8BTY8	Q8BTY8_K257	0.172273	0.442276	no	Sec1 family domain-containing protein 2 (Neuronal Sec1) (Syntaxin-binding protein 1-like 1)
mouse	AB	ApoE4-ApoE3	Edrf1	Q6GQV7		-0.259208	0.537757	no	Erythroid differentiation-related factor 1	Nucleus {ECO:0000305}.
mouse	AB	ApoE4-ApoE3	Mafg	O54790		0.867118	0.0518652	no	Transcription factor MafG (V-maf musculoaponeurotic fibrosarcoma oncogene homolog G)	Nucleus {ECO:0000255|PROSITE-ProRule:PRU00978}.
mouse	UBSITES	ApoE4-ApoE3	2017-09-09	Q80UG5	Q80UG5_K443	0.172199	0.857136	no	Septin-9 (SL3-3 integration site 1 protein)	Cytoplasm, cytoskeleton {ECO:0000269|PubMed:17546647}. Note=In an epithelial cell line, concentrates at cell-cell contact areas. After TGF-beta1 treatment and induction of epithelial to mesenchymal transition, colocalizes with actin stress fibers.
mouse	UBSITES	ApoE4-ApoE3	Dnaja2	Q9QYJ0	Q9QYJ0_K158	0.172152	0.776215	no	DnaJ homolog subfamily A member 2 (mDj3)	Membrane {ECO:0000305}; Lipid-anchor {ECO:0000305}.
mouse	UBSITES	ApoE4-ApoE3	Jmjd6	Q9ERI5	Q9ERI5_K167	0.172107	0.549277	no	Bifunctional arginine demethylase and lysyl-hydroxylase JMJD6 (EC 1.14.11.-) (Histone arginine demethylase JMJD6) (JmjC domain-containing protein 6) (Jumonji domain-containing protein 6) (Lysyl-hydroxylase JMJD6) (Peptide-lysine 5-dioxygenase JMJD6) (Phosphatidylserine receptor) (Protein PTDSR)	Nucleus, nucleoplasm {ECO:0000269|PubMed:14729065}. Nucleus, nucleolus {ECO:0000250}. Note=Mainly found throughout the nucleoplasm outside of regions containing heterochromatic DNA, with some localization in nucleolus. During mitosis, excluded from the nucleus and reappears in the telophase of the cell cycle (By similarity). {ECO:0000250}.
mouse	UBSITES	ApoE4-ApoE3	Lrrn3	Q8CBC6	Q8CBC6_K258	0.17197	0.650371	no	Leucine-rich repeat neuronal protein 3 (Neuronal leucine-rich repeat protein 3) (NLRR-3)	Membrane {ECO:0000305}; Single-pass type I membrane protein {ECO:0000305}.
mouse	UBSITES	ApoE4-ApoE3	Alms1	Q8K4E0	Q8K4E0_K1812	0.171866	0.720667	no	Alstrom syndrome protein 1 homolog	Cytoplasm {ECO:0000250}. Cytoplasm, cytoskeleton, microtubule organizing center, centrosome {ECO:0000250}. Cytoplasm, cytoskeleton, cilium basal body {ECO:0000250}. Cytoplasm, cytoskeleton, spindle pole {ECO:0000250}. Note=Associated with centrosomes and basal bodies at the base of primary cilia. Specifically locates to the proximal ends of centrioles and basal bodies. Colocalizes partially with NCAPD2 at these sites. During mitosis localizes to both spindle poles (By similarity). {ECO:0000250}.
mouse	UBSITES	ApoE4-ApoE3	Ppp1r15b	Q8BFW3	Q8BFW3_K697	0.170714	0.420641	no	Protein phosphatase 1 regulatory subunit 15B (Constitutive repressor of eIF2alpha phosphorylation) (CReP)
mouse	PHSITES	ApoE4-ApoE3	Tfpt	Q3U1J1	Q3U1J1_ph255	-0.416028	0.295441	no	TCF3 fusion partner homolog (Protein FB1) (Protein amida)	Nucleus {ECO:0000250}.
mouse	PHSITES	ApoE4-ApoE3	Tfpt	Q3U1J1	Q3U1J1_ph180	0.18345	0.286794	no	TCF3 fusion partner homolog (Protein FB1) (Protein amida)	Nucleus {ECO:0000250}.
mouse	AB	ApoE4-ApoE3	Ap2b1	Q9DBG3		-0.0173694	0.876233	no	AP-2 complex subunit beta (AP105B) (Adaptor protein complex AP-2 subunit beta) (Adaptor-related protein complex 2 subunit beta) (Beta-2-adaptin) (Beta-adaptin) (Clathrin assembly protein complex 2 beta large chain) (Plasma membrane adaptor HA2/AP2 adaptin beta subunit)	Cell membrane {ECO:0000250}. Membrane, coated pit {ECO:0000250}; Peripheral membrane protein {ECO:0000250}; Cytoplasmic side {ECO:0000250}. Note=AP-2 appears to be excluded from internalizing CCVs and to disengage from sites of endocytosis seconds before internalization of the nascent CCV. {ECO:0000250}.
mouse	AB	ApoE4-ApoE3	Nckap1	P28660		-0.0105356	0.900613	no	Nck-associated protein 1 (NAP 1) (Brain protein H19) (MH19) (Membrane-associated protein HEM-2) (p125Nap1)	Cell membrane {ECO:0000269|PubMed:14765121}; Single-pass membrane protein {ECO:0000269|PubMed:14765121}; Cytoplasmic side {ECO:0000269|PubMed:14765121}. Cell projection, lamellipodium membrane {ECO:0000269|PubMed:14765121}; Single-pass membrane protein {ECO:0000269|PubMed:14765121}; Cytoplasmic side {ECO:0000269|PubMed:14765121}. Cytoplasm {ECO:0000269|PubMed:14765121}. Note=At the interface between the lamellipodial actin meshwork and the membrane.
mouse	PHSITES	ApoE4-ApoE3	Nckap1	P28660	P28660_ph200	-0.0380826	0.837281	no	Nck-associated protein 1 (NAP 1) (Brain protein H19) (MH19) (Membrane-associated protein HEM-2) (p125Nap1)	Cell membrane {ECO:0000269|PubMed:14765121}; Single-pass membrane protein {ECO:0000269|PubMed:14765121}; Cytoplasmic side {ECO:0000269|PubMed:14765121}. Cell projection, lamellipodium membrane {ECO:0000269|PubMed:14765121}; Single-pass membrane protein {ECO:0000269|PubMed:14765121}; Cytoplasmic side {ECO:0000269|PubMed:14765121}. Cytoplasm {ECO:0000269|PubMed:14765121}. Note=At the interface between the lamellipodial actin meshwork and the membrane.
mouse	UBSITES	ApoE4-ApoE3	Pex5	O09012	O09012_K456	0.170703	0.766073	no	Peroxisomal targeting signal 1 receptor (PTS1 receptor) (PTS1R) (PTS1-BP) (PXR1P) (Peroxin-5) (Peroxisomal C-terminal targeting signal import receptor) (Peroxisome receptor 1)	Cytoplasm. Peroxisome membrane; Peripheral membrane protein. Note=Its distribution appears to be dynamic. It is probably a cycling receptor found mainly in the cytoplasm and as well associated to the peroxisomal membrane through a docking factor (PEX13).
mouse	PHSITES	ApoE4-ApoE3	Ccm2	Q8K2Y9	Q8K2Y9_ph393	0.0102419	0.969769	no	Cerebral cavernous malformations protein 2 homolog (Malcavernin) (Osmosensing scaffold for MEKK3)	Cytoplasm {ECO:0000269|PubMed:14634666}. Note=Treatment with sorbitol caused relocalization to ruffle-like structures.
mouse	UBSITES	ApoE4-ApoE3	Anxa2	P07356	P07356_K115	0.170652	0.780508	no	Annexin A2 (Annexin II) (Annexin-2) (Calpactin I heavy chain) (Calpactin-1 heavy chain) (Chromobindin-8) (Lipocortin II) (Placental anticoagulant protein IV) (PAP-IV) (Protein I) (p36)	Secreted, extracellular space, extracellular matrix, basement membrane. Melanosome {ECO:0000250}. Note=In the lamina beneath the plasma membrane.
mouse	AB	ApoE4-ApoE3	Ech1	O35459		0.277024	0.0591356	no	Delta(3,5)-Delta(2,4)-dienoyl-CoA isomerase, mitochondrial (EC 5.3.3.-)	Mitochondrion {ECO:0000250}. Peroxisome {ECO:0000250}.
mouse	UBSITES	ApoE4-ApoE3	Stom	P54116	P54116_K198	0.170619	0.807277	no	Erythrocyte band 7 integral membrane protein (Protein 7.2b) (Stomatin)	Cell membrane {ECO:0000250|UniProtKB:P27105}; Peripheral membrane protein {ECO:0000250|UniProtKB:P27105}; Cytoplasmic side {ECO:0000250|UniProtKB:P27105}. Cytoplasm, cytoskeleton {ECO:0000250|UniProtKB:P27105}. Cell membrane {ECO:0000250|UniProtKB:P27105}; Lipid-anchor {ECO:0000250|UniProtKB:P27105}; Cytoplasmic side {ECO:0000250|UniProtKB:P27105}. Membrane raft {ECO:0000250|UniProtKB:P27105}. Melanosome {ECO:0000250|UniProtKB:P27105}. Cytoplasmic vesicle {ECO:0000269|PubMed:10383825}. Note=Localizes to juxtanuclear structure probably derived from the Golgi apparatus. Colocalizes with cortical actin microfilaments at small plasma membrane protrusions. Associates with alpha-granular lipid rafts. Translocates from the alpha-granular lipid rafts to the cell membrane on thrombin activation and selectively enriched in released microvesicles. Identified by mass spectrometry in melanosome fractions from stage I to stage IV. {ECO:0000250|UniProtKB:P27105}.
mouse	AB	ApoE4-ApoE3	Rhob	P62746		-0.653012	9.86665e-05	no	Rho-related GTP-binding protein RhoB	Late endosome membrane {ECO:0000269|PubMed:14597666}; Lipid-anchor {ECO:0000269|PubMed:14597666}. Cell membrane {ECO:0000269|PubMed:14597666}; Lipid-anchor {ECO:0000269|PubMed:14597666}. Nucleus {ECO:0000269|PubMed:14597666}. Cleavage furrow {ECO:0000250}. Note=Translocates to the equatorial region before furrow formation in a ECT2-dependent manner (By similarity). Late endosomal membrane (geranylgeranylated form). Plasma membrane (farnesylated form). Also detected at the nuclear margin and in the nucleus. {ECO:0000250}.
mouse	AB	ApoE4-ApoE3	Rnf149	Q3U2C5		-0.31376	0.243312	no	E3 ubiquitin-protein ligase RNF149 (EC 6.3.2.-) (Goliath-related E3 ubiquitin-protein ligase 4) (RING finger protein 149)	Membrane {ECO:0000305}; Single-pass membrane protein {ECO:0000305}.
mouse	UBSITES	ApoE4-ApoE3	Vps28	Q9D1C8	Q9D1C8_K17	0.169852	0.911632	no	Vacuolar protein sorting-associated protein 28 homolog (Caspase-activated DNase inhibitor that interacts with ASK1) (CIIA) (ESCRT-I complex subunit VPS28)	Cell membrane {ECO:0000250}. Late endosome membrane {ECO:0000250}; Peripheral membrane protein {ECO:0000250}.
mouse	UBSITES	ApoE4-ApoE3	Abce1	P61222	P61222_K210	0.169775	0.708986	no	ATP-binding cassette sub-family E member 1 (RNase L inhibitor) (Ribonuclease 4 inhibitor) (RNS4I)	Cytoplasm {ECO:0000250}. Mitochondrion {ECO:0000250}. Note=Localized to clusters of virus formation at the plasma membrane. {ECO:0000250}.
mouse	UBSITES	ApoE4-ApoE3	Slc38a2	Q8CFE6	Q8CFE6_K33	0.169763	0.463348	no	Sodium-coupled neutral amino acid transporter 2 (Amino acid transporter A2) (Solute carrier family 38 member 2) (System A amino acid transporter 2) (System A transporter 1) (System N amino acid transporter 2)	Cell membrane {ECO:0000269|PubMed:17003038, ECO:0000269|PubMed:17050538}; Multi-pass membrane protein {ECO:0000269|PubMed:17003038, ECO:0000269|PubMed:17050538}. Note=Insulin promotes recruitment to the plasma membrane from a pool localized in the trans-Golgi network or endosomes. Enriched in the somatodendritic compartment of neurons, it is also detected at the axonal shaft but excluded from the nerve terminal. {ECO:0000250}.
mouse	UBSITES	ApoE4-ApoE3	Isyna1	Q9JHU9	Q9JHU9_K305	0.169195	0.640248	no	Inositol-3-phosphate synthase 1 (IPS 1) (EC 5.5.1.4) (Myo-inositol 1-phosphate synthase) (MI-1-P synthase) (MIP synthase)	Cytoplasm {ECO:0000250}.
mouse	UBSITES	ApoE4-ApoE3	Actb	P60710	P60710_K213,P63260_K213	0.168399	0.45492	no	Actin, cytoplasmic 1 (Beta-actin) [Cleaved into: Actin, cytoplasmic 1, N-terminally processed]	Cytoplasm, cytoskeleton. Note=Localized in cytoplasmic mRNP granules containing untranslated mRNAs. {ECO:0000250}.
mouse	UBSITES	ApoE4-ApoE3	Angel2	Q8K1C0	Q8K1C0_K378	0.167942	0.671667	no	Protein angel homolog 2
mouse	UBSITES	ApoE4-ApoE3	Elp5	Q99L85	Q99L85_K265	0.16733	0.79885	no	Elongator complex protein 5 (Dermal papilla-derived protein 6 homolog) (Retinoic acid-induced protein 12)	Nucleus {ECO:0000250}. Cytoplasm {ECO:0000250}.
mouse	UBSITES	ApoE4-ApoE3	Eif3c	Q8R1B4	Q8R1B4_K641	0.167123	0.220827	no	Eukaryotic translation initiation factor 3 subunit C (eIF3c) (Eukaryotic translation initiation factor 3 subunit 8) (eIF3 p110)	Cytoplasm {ECO:0000255|HAMAP-Rule:MF_03002}.
mouse	AB	ApoE4-ApoE3	Dpf2	Q61103		-0.233395	0.304406	no	Zinc finger protein ubi-d4 (Apoptosis response zinc finger protein) (BRG1-associated factor 45D) (BAF45D) (D4, zinc and double PHD fingers family 2) (Protein requiem)	Cytoplasm. Nucleus.
mouse	PHSITES	ApoE4-ApoE3	Dpf2	Q61103	Q61103_ph176	0.0104488	0.958591	no	Zinc finger protein ubi-d4 (Apoptosis response zinc finger protein) (BRG1-associated factor 45D) (BAF45D) (D4, zinc and double PHD fingers family 2) (Protein requiem)	Cytoplasm. Nucleus.
mouse	PHSITES	ApoE4-ApoE3	Dpf2	Q61103	Q61103_ph142	0.688578	0.000798842	no	Zinc finger protein ubi-d4 (Apoptosis response zinc finger protein) (BRG1-associated factor 45D) (BAF45D) (D4, zinc and double PHD fingers family 2) (Protein requiem)	Cytoplasm. Nucleus.
mouse	AB	ApoE4-ApoE3	Ccdc115	Q8VE99		-0.295617	0.286032	no	Coiled-coil domain-containing protein 115 (Coiled-coil protein 1) (Ccp1)	Endosome {ECO:0000269|PubMed:16378758}. Lysosome {ECO:0000269|PubMed:16378758}. Endoplasmic reticulum-Golgi intermediate compartment {ECO:0000250|UniProtKB:Q96NT0}. Cytoplasmic vesicle, COPI-coated vesicle {ECO:0000250|UniProtKB:Q96NT0}. Note=Seems not to be associated with recycling endosomes. {ECO:0000269|PubMed:16378758}.
mouse	UBSITES	ApoE4-ApoE3	Rfc4	Q99J62	Q99J62_K33	0.167021	0.796843	no	Replication factor C subunit 4 (Activator 1 subunit 4)	Nucleus {ECO:0000305}.
mouse	PHSITES	ApoE4-ApoE3	Reep3	Q99KK1	Q99KK1_ph157	0.644639	0.0169439	no	Receptor expression-enhancing protein 3	Endoplasmic reticulum membrane {ECO:0000250}; Multi-pass membrane protein {ECO:0000250}.
mouse	PHSITES	ApoE4-ApoE3	Reep3	Q99KK1	Q99KK1_ph197_ph209	0.497612	0.436757	no	Receptor expression-enhancing protein 3	Endoplasmic reticulum membrane {ECO:0000250}; Multi-pass membrane protein {ECO:0000250}.
mouse	AB	ApoE4-ApoE3	Mpv17	P19258		0.0787937	0.73019	no	Protein Mpv17 (Mpv-17)	Mitochondrion inner membrane {ECO:0000250}; Multi-pass membrane protein {ECO:0000250}.
mouse	AB	ApoE4-ApoE3	Trim24	Q64127		0.364887	0.155802	no	Transcription intermediary factor 1-alpha (TIF1-alpha) (EC 6.3.2.-) (E3 ubiquitin-protein ligase Trim24) (Tripartite motif-containing protein 24)	Nucleus. Cytoplasm. Note=Detected in the cytoplasm of the zygote. Translocates into the pronucleus at the time of genome activation. Colocalizes with sites of active transcription.
mouse	PHSITES	ApoE4-ApoE3	Trim24	Q64127	Q64127_ph812	0.448348	0.00153089	no	Transcription intermediary factor 1-alpha (TIF1-alpha) (EC 6.3.2.-) (E3 ubiquitin-protein ligase Trim24) (Tripartite motif-containing protein 24)	Nucleus. Cytoplasm. Note=Detected in the cytoplasm of the zygote. Translocates into the pronucleus at the time of genome activation. Colocalizes with sites of active transcription.
mouse	PHSITES	ApoE4-ApoE3	Trim24	Q64127	Q64127_ph661	0.63094	0.456198	no	Transcription intermediary factor 1-alpha (TIF1-alpha) (EC 6.3.2.-) (E3 ubiquitin-protein ligase Trim24) (Tripartite motif-containing protein 24)	Nucleus. Cytoplasm. Note=Detected in the cytoplasm of the zygote. Translocates into the pronucleus at the time of genome activation. Colocalizes with sites of active transcription.
mouse	PHSITES	ApoE4-ApoE3	Trim24	Q64127	Q64127_ph745	0.435606	0.373262	no	Transcription intermediary factor 1-alpha (TIF1-alpha) (EC 6.3.2.-) (E3 ubiquitin-protein ligase Trim24) (Tripartite motif-containing protein 24)	Nucleus. Cytoplasm. Note=Detected in the cytoplasm of the zygote. Translocates into the pronucleus at the time of genome activation. Colocalizes with sites of active transcription.
mouse	PHSITES	ApoE4-ApoE3	Trim24	Q64127	Q64127_ph110	-0.237923	0.419759	no	Transcription intermediary factor 1-alpha (TIF1-alpha) (EC 6.3.2.-) (E3 ubiquitin-protein ligase Trim24) (Tripartite motif-containing protein 24)	Nucleus. Cytoplasm. Note=Detected in the cytoplasm of the zygote. Translocates into the pronucleus at the time of genome activation. Colocalizes with sites of active transcription.
mouse	UBSITES	ApoE4-ApoE3	Vcp	Q01853	Q01853_K651	0.166925	0.753729	no	Transitional endoplasmic reticulum ATPase (TER ATPase) (EC 3.6.4.6) (15S Mg(2+)-ATPase p97 subunit) (Valosin-containing protein) (VCP)	Cytoplasm, cytosol. Nucleus. Endoplasmic reticulum {ECO:0000250}. Note=Recruited to the cytoplasmic surface of the endoplasmic reticulum via interaction with AMFR/gp78. Following DNA double-strand breaks, recruited to the sites of damage. Recruited to stalled replication forks via interaction with SPRTN (By similarity). {ECO:0000250}.
mouse	UBSITES	ApoE4-ApoE3	Stmn2	P55821	P55821_K9	0.166887	0.517368	no	Stathmin-2 (Superior cervical ganglion-10 protein) (Protein SCG10)	Cytoplasm {ECO:0000269|PubMed:16618812}. Cytoplasm, perinuclear region {ECO:0000269|PubMed:16618812}. Cell projection, growth cone {ECO:0000269|PubMed:16618812}. Cell projection, axon {ECO:0000269|PubMed:16618812}. Membrane {ECO:0000305}; Peripheral membrane protein {ECO:0000305}; Cytoplasmic side {ECO:0000305}. Endosome {ECO:0000250}. Golgi apparatus {ECO:0000250}. Cell projection, lamellipodium {ECO:0000250}. Note=Colocalized with CIB1 in neurites of developing hippocampal primary neurons. Colocalized with CIB1 in the cell body, neuritis, growth cones of neurons and in neurites of developing hippocampal primary neurons. Colocalized with CIB1 to the leading edge of lamellipodia (By similarity). Associated with punctate structures in the perinuclear cytoplasm, axons, and growth cones of developing neurons. Exists in both soluble and membrane-bound forms. In the developing brain, mostly cytosolic. {ECO:0000250}.
mouse	AB	ApoE4-ApoE3	Alg2	Q9DBE8		-0.18649	0.247975	no	Alpha-1,3/1,6-mannosyltransferase ALG2 (EC 2.4.1.132) (EC 2.4.1.257) (Asparagine-linked glycosylation protein 2 homolog) (GDP-Man:Man(1)GlcNAc(2)-PP-Dol alpha-1,3-mannosyltransferase) (GDP-Man:Man(1)GlcNAc(2)-PP-dolichol mannosyltransferase) (GDP-Man:Man(2)GlcNAc(2)-PP-Dol alpha-1,6-mannosyltransferase)	Membrane {ECO:0000305}; Single-pass membrane protein {ECO:0000305}.
mouse	UBSITES	ApoE4-ApoE3	Vcp	Q01853	Q01853_K231	0.166716	0.808664	no	Transitional endoplasmic reticulum ATPase (TER ATPase) (EC 3.6.4.6) (15S Mg(2+)-ATPase p97 subunit) (Valosin-containing protein) (VCP)	Cytoplasm, cytosol. Nucleus. Endoplasmic reticulum {ECO:0000250}. Note=Recruited to the cytoplasmic surface of the endoplasmic reticulum via interaction with AMFR/gp78. Following DNA double-strand breaks, recruited to the sites of damage. Recruited to stalled replication forks via interaction with SPRTN (By similarity). {ECO:0000250}.
mouse	UBSITES	ApoE4-ApoE3	Rpl13	P47963	P47963_K105	0.166549	0.739207	no	60S ribosomal protein L13 (A52)
mouse	UBSITES	ApoE4-ApoE3	Sh3glb2	Q8R3V5	Q8R3V5_K50	0.166509	0.421546	no	Endophilin-B2 (SH3 domain-containing GRB2-like protein B2)	Cytoplasm {ECO:0000250}.
mouse	UBSITES	ApoE4-ApoE3	Atp6v1a	P50516	P50516_K598	0.165615	0.517206	no	V-type proton ATPase catalytic subunit A (V-ATPase subunit A) (EC 3.6.3.14) (V-ATPase 69 kDa subunit) (Vacuolar proton pump subunit alpha)
mouse	AB	ApoE4-ApoE3	Set	Q9EQU5		-0.482926	0.0101175	no	Protein SET (Phosphatase 2A inhibitor I2PP2A) (I-2PP2A) (Template-activating factor I) (TAF-I)	Cytoplasm, cytosol {ECO:0000250}. Endoplasmic reticulum {ECO:0000250}. Nucleus, nucleoplasm {ECO:0000250}. Note=In the cytoplasm, found both in the cytosol and associated with the endoplasmic reticulum. The SET complex is associated with the endoplasmic reticulum. Following CTL attack and cleavage by GZMA, moves rapidly to the nucleus, where it is found in the nucleoplasm, avoiding the nucleolus. Similar translocation to the nucleus is also observed for lymphocyte-activated killer cells after the addition of calcium (By similarity). {ECO:0000250}.
mouse	PHSITES	ApoE4-ApoE3	Set	Q9EQU5	Q9EQU5_ph30	-0.135525	0.59491	no	Protein SET (Phosphatase 2A inhibitor I2PP2A) (I-2PP2A) (Template-activating factor I) (TAF-I)	Cytoplasm, cytosol {ECO:0000250}. Endoplasmic reticulum {ECO:0000250}. Nucleus, nucleoplasm {ECO:0000250}. Note=In the cytoplasm, found both in the cytosol and associated with the endoplasmic reticulum. The SET complex is associated with the endoplasmic reticulum. Following CTL attack and cleavage by GZMA, moves rapidly to the nucleus, where it is found in the nucleoplasm, avoiding the nucleolus. Similar translocation to the nucleus is also observed for lymphocyte-activated killer cells after the addition of calcium (By similarity). {ECO:0000250}.
mouse	AB	ApoE4-ApoE3	Gclc	P97494		0.301973	0.37976	no	Glutamate--cysteine ligase catalytic subunit (EC 6.3.2.2) (GCS heavy chain) (Gamma-ECS) (Gamma-glutamylcysteine synthetase)
mouse	AB	ApoE4-ApoE3	Eif3a	P23116		-0.0626607	0.289574	no	Eukaryotic translation initiation factor 3 subunit A (eIF3a) (Centrosomin) (Eukaryotic translation initiation factor 3 subunit 10) (eIF-3-theta) (eIF3 p167) (eIF3 p180) (eIF3 p185) (p162)	Cytoplasm {ECO:0000255|HAMAP-Rule:MF_03000}. Cytoplasm, cytoskeleton, microtubule organizing center, centrosome {ECO:0000269|PubMed:9372446}. Nucleus {ECO:0000269|PubMed:9372446}. Note=Centrosomin-A is found in the centrosome. Centrosomin-B is found in the nucleus.
mouse	PHSITES	ApoE4-ApoE3	Tmcc1	Q69ZZ6	Q69ZZ6_ph156	0.114427	0.809939	no	Transmembrane and coiled-coil domains protein 1	Endoplasmic reticulum membrane {ECO:0000250}; Multi-pass membrane protein {ECO:0000250}.
mouse	PHSITES	ApoE4-ApoE3	Tmcc1	Q69ZZ6	Q69ZZ6_ph378	0.859153	0.139566	no	Transmembrane and coiled-coil domains protein 1	Endoplasmic reticulum membrane {ECO:0000250}; Multi-pass membrane protein {ECO:0000250}.
mouse	PHSITES	ApoE4-ApoE3	Tmcc1	Q69ZZ6	Q69ZZ6_ph409	-0.120596	0.827572	no	Transmembrane and coiled-coil domains protein 1	Endoplasmic reticulum membrane {ECO:0000250}; Multi-pass membrane protein {ECO:0000250}.
mouse	AB	ApoE4-ApoE3	Grpel2	O88396		-0.791143	0.115174	no	GrpE protein homolog 2, mitochondrial (Mt-GrpE#2)	Mitochondrion matrix.
mouse	AB	ApoE4-ApoE3	Ppil2	Q9D787		-0.0870492	0.727305	no	Peptidyl-prolyl cis-trans isomerase-like 2 (PPIase) (EC 5.2.1.8) (EC 6.3.2.-) (CYC4) (Cyclophilin-60) (Cyclophilin-like protein Cyp-60) (Rotamase PPIL2)	Nucleus {ECO:0000250|UniProtKB:Q13356}.
mouse	UBSITES	ApoE4-ApoE3	Ecd	Q9CS74	Q9CS74_K276	0.165443	0.404052	no	Protein ecdysoneless homolog	Cytoplasm. Nucleus {ECO:0000250|UniProtKB:O95905}.
mouse	UBSITES	ApoE4-ApoE3	Cops5	O35864	O35864_K324	0.165434	0.550125	no	COP9 signalosome complex subunit 5 (SGN5) (Signalosome subunit 5) (EC 3.4.-.-) (Jun activation domain-binding protein 1) (Kip1 C-terminus-interacting protein 2)	Cytoplasm {ECO:0000269|PubMed:10721695}. Nucleus {ECO:0000269|PubMed:10721695}. Cytoplasm, perinuclear region {ECO:0000250}. Cytoplasmic vesicle, secretory vesicle, synaptic vesicle {ECO:0000250}. Note=Nuclear localization is diminished in the presence of IFIT3. {ECO:0000250}.
mouse	UBSITES	ApoE4-ApoE3	Eif4e	P63073	P63073_K212	0.164972	0.879135	no	Eukaryotic translation initiation factor 4E (eIF-4E) (eIF4E) (mRNA cap-binding protein) (eIF-4F 25 kDa subunit)	Cytoplasm, P-body {ECO:0000250}. Cytoplasm {ECO:0000269|PubMed:22900038}.
mouse	AB	ApoE4-ApoE3	Mthfd2	P18155		0.0478035	0.577341	no	Bifunctional methylenetetrahydrofolate dehydrogenase/cyclohydrolase, mitochondrial [Includes: NAD-dependent methylenetetrahydrofolate dehydrogenase (EC 1.5.1.15); Methenyltetrahydrofolate cyclohydrolase (EC 3.5.4.9)]	Mitochondrion.
mouse	AB	ApoE4-ApoE3	Adss	P46664		-0.00880872	0.942317	no	Adenylosuccinate synthetase isozyme 2 (AMPSase 2) (AdSS 2) (EC 6.3.4.4) (Adenylosuccinate synthetase, acidic isozyme) (Adenylosuccinate synthetase, liver isozyme) (L-type adenylosuccinate synthetase) (IMP--aspartate ligase 2)	Cytoplasm.
mouse	UBSITES	ApoE4-ApoE3	Hjurp	Q6PG16	Q6PG16_K360	0.164561	0.577069	no	Holliday junction recognition protein (Fetal liver expressing gene 1 protein homolog) (mFleg1)	Nucleus, nucleolus. Chromosome, centromere. Note=Localizes in centromeres during late telophase and early G1, when CENPA nucleosomes are assembled. Localizes to nucleolus during S phase, nucleolus site being often related to storage (By similarity). {ECO:0000250}.
mouse	UBSITES	ApoE4-ApoE3	Peg10	Q7TN75	Q7TN75_K832	0.164446	0.604838	no	Retrotransposon-derived protein PEG10 (Embryonal carcinoma differentiation regulated protein) (Mammalian retrotransposon-derived protein 2) (Myelin expression factor 3) (MyEF-3) (Myelin expression factor 3-like protein 1) (MEF3-like protein 1) (Paternally expressed gene 10 protein) (Retrotransposon gag domain-containing protein 3) (Retrotransposon-derived gag-like polyprotein) (Ty3/Gypsy-like protein)	Nucleus {ECO:0000250}. Cytoplasm {ECO:0000250}. Note=Detected predominantly in the cytoplasm of breast and prostate carcinomas, in hepatocellular carcinoma (HCC) and B-cell chronic lymphocytic leukemia (B-CLL) cells. Colocalized with ALK1 (By similarity). {ECO:0000250}.
mouse	PHSITES	ApoE4-ApoE3	Nbn	Q9R207	Q9R207_ph433	-0.0657108	0.901244	no	Nibrin (Cell cycle regulatory protein p95) (Nijmegen breakage syndrome protein 1 homolog)	Nucleus. Nucleus, PML body {ECO:0000250}. Chromosome, telomere {ECO:0000250}. Note=Localizes to discrete nuclear foci after treatment with genotoxic agents. {ECO:0000250}.
mouse	AB	ApoE4-ApoE3	Cstf3	Q99LI7		0.243729	0.0773497	no	Cleavage stimulation factor subunit 3 (CF-1 77 kDa subunit) (Cleavage stimulation factor 77 kDa subunit) (CSTF 77 kDa subunit) (CstF-77)	Nucleus {ECO:0000250}.
mouse	PHSITES	ApoE4-ApoE3	Cstf3	Q99LI7	Q99LI7_ph691	0.304098	0.0619276	no	Cleavage stimulation factor subunit 3 (CF-1 77 kDa subunit) (Cleavage stimulation factor 77 kDa subunit) (CSTF 77 kDa subunit) (CstF-77)	Nucleus {ECO:0000250}.
mouse	AB	ApoE4-ApoE3	Ptprn	Q60673		-0.858742	0.000143756	no	Receptor-type tyrosine-protein phosphatase-like N (R-PTP-N) (PTP IA-2) [Cleaved into: ICA512-N-terminal fragment (ICA512-NTF); ICA512-transmembrane fragment (ICA512-TMF); ICA512-cleaved cytosolic fragment (ICA512-CCF)]	Membrane {ECO:0000250|UniProtKB:Q63259}; Single-pass type I membrane protein {ECO:0000250|UniProtKB:Q63259}. Cytoplasmic vesicle, secretory vesicle membrane {ECO:0000269|PubMed:19361477}; Single-pass type I membrane protein {ECO:0000305}. Perikaryon {ECO:0000250|UniProtKB:Q63259}. Cell projection, axon {ECO:0000250|UniProtKB:Q63259}. Cell junction, synapse {ECO:0000250|UniProtKB:Q63259}. Cell membrane {ECO:0000250|UniProtKB:Q63259}; Single-pass type I membrane protein {ECO:0000250|UniProtKB:Q63259}. Endosome {ECO:0000250|UniProtKB:Q63259}. Note=Detected on neuronal secretory vesicles, but not on synaptic vesicles. Colocalizes with insulin-containing secretory granules. Primarily detected on secretory vesicle membranes. Transiently found at the cell membrane, when secretory vesicles fuse with the cell membrane to release their cargo. Is then endocytosed and recycled to secretory vesicles via the Golgi apparatus membranes. {ECO:0000250|UniProtKB:Q63259}.; ICA512-transmembrane fragment: Cytoplasmic vesicle, secretory vesicle membrane {ECO:0000250|UniProtKB:Q63259}.; ICA512-cleaved cytosolic fragment: Nucleus {ECO:0000250|UniProtKB:Q16849}.
mouse	AB	ApoE4-ApoE3	Lamp1	P11438		0.021981	0.881515	no	Lysosome-associated membrane glycoprotein 1 (LAMP-1) (Lysosome-associated membrane protein 1) (120 kDa lysosomal membrane glycoprotein) (CD107 antigen-like family member A) (LGP-120) (Lysosomal membrane glycoprotein A) (LGP-A) (P2B) (CD antigen CD107a)	Cell membrane {ECO:0000250|UniProtKB:P05300}; Single-pass type I membrane protein {ECO:0000250|UniProtKB:P11279}. Endosome membrane {ECO:0000250|UniProtKB:P11279}; Single-pass type I membrane protein {ECO:0000250|UniProtKB:P11279}. Lysosome membrane {ECO:0000250|UniProtKB:P11279}; Single-pass type I membrane protein {ECO:0000250|UniProtKB:P11279}. Late endosome {ECO:0000250|UniProtKB:P11279}. Note=This protein shuttles between lysosomes, endosomes, and the plasma membrane. Colocalizes with OSBPL1A at the late endosome. {ECO:0000250|UniProtKB:P05300, ECO:0000250|UniProtKB:P11279}.
mouse	AB	ApoE4-ApoE3	Nfya	P23708		0.456365	0.0859133	no	Nuclear transcription factor Y subunit alpha (CAAT box DNA-binding protein subunit A) (Nuclear transcription factor Y subunit A) (NF-YA)	Nucleus.
mouse	AB	ApoE4-ApoE3	Dr1	Q91WV0		-0.117391	0.721228	no	Protein Dr1 (Down-regulator of transcription 1) (Negative cofactor 2-beta) (NC2-beta) (TATA-binding protein-associated phosphoprotein)	Nucleus {ECO:0000250}.
mouse	AB	ApoE4-ApoE3	Opa3	Q505D7		-0.056444	0.827227	no	Optic atrophy 3 protein homolog	Mitochondrion {ECO:0000250}.
mouse	PHSITES	ApoE4-ApoE3	Msl1	Q6PDM1	Q6PDM1_ph404	0.151215	0.514146	no	Male-specific lethal 1 homolog (MSL-1) (Hampin) (Male-specific lethal 1-like 1) (MSL1-like 1) (Male-specific lethal-1 homolog 1)	Nucleus {ECO:0000269|PubMed:16119455}.
mouse	PHSITES	ApoE4-ApoE3	Msl1	Q6PDM1	Q6PDM1_ph127	0.238273	0.484669	no	Male-specific lethal 1 homolog (MSL-1) (Hampin) (Male-specific lethal 1-like 1) (MSL1-like 1) (Male-specific lethal-1 homolog 1)	Nucleus {ECO:0000269|PubMed:16119455}.
mouse	PHSITES	ApoE4-ApoE3	Msl1	Q6PDM1	Q6PDM1_ph451	0.459825	0.147076	no	Male-specific lethal 1 homolog (MSL-1) (Hampin) (Male-specific lethal 1-like 1) (MSL1-like 1) (Male-specific lethal-1 homolog 1)	Nucleus {ECO:0000269|PubMed:16119455}.
mouse	PHSITES	ApoE4-ApoE3	Msl1	Q6PDM1	Q6PDM1_ph364	1.08924	0.139721	no	Male-specific lethal 1 homolog (MSL-1) (Hampin) (Male-specific lethal 1-like 1) (MSL1-like 1) (Male-specific lethal-1 homolog 1)	Nucleus {ECO:0000269|PubMed:16119455}.
mouse	AB	ApoE4-ApoE3	Slc38a2	Q8CFE6		0.0270389	0.944228	no	Sodium-coupled neutral amino acid transporter 2 (Amino acid transporter A2) (Solute carrier family 38 member 2) (System A amino acid transporter 2) (System A transporter 1) (System N amino acid transporter 2)	Cell membrane {ECO:0000269|PubMed:17003038, ECO:0000269|PubMed:17050538}; Multi-pass membrane protein {ECO:0000269|PubMed:17003038, ECO:0000269|PubMed:17050538}. Note=Insulin promotes recruitment to the plasma membrane from a pool localized in the trans-Golgi network or endosomes. Enriched in the somatodendritic compartment of neurons, it is also detected at the axonal shaft but excluded from the nerve terminal. {ECO:0000250}.
mouse	PHSITES	ApoE4-ApoE3	Slc38a2	Q8CFE6	Q8CFE6_ph21	-1.78342	0.00550084	no	Sodium-coupled neutral amino acid transporter 2 (Amino acid transporter A2) (Solute carrier family 38 member 2) (System A amino acid transporter 2) (System A transporter 1) (System N amino acid transporter 2)	Cell membrane {ECO:0000269|PubMed:17003038, ECO:0000269|PubMed:17050538}; Multi-pass membrane protein {ECO:0000269|PubMed:17003038, ECO:0000269|PubMed:17050538}. Note=Insulin promotes recruitment to the plasma membrane from a pool localized in the trans-Golgi network or endosomes. Enriched in the somatodendritic compartment of neurons, it is also detected at the axonal shaft but excluded from the nerve terminal. {ECO:0000250}.
mouse	PHSITES	ApoE4-ApoE3	Slc38a2	Q8CFE6	Q8CFE6_ph41	-0.543165	0.03755	no	Sodium-coupled neutral amino acid transporter 2 (Amino acid transporter A2) (Solute carrier family 38 member 2) (System A amino acid transporter 2) (System A transporter 1) (System N amino acid transporter 2)	Cell membrane {ECO:0000269|PubMed:17003038, ECO:0000269|PubMed:17050538}; Multi-pass membrane protein {ECO:0000269|PubMed:17003038, ECO:0000269|PubMed:17050538}. Note=Insulin promotes recruitment to the plasma membrane from a pool localized in the trans-Golgi network or endosomes. Enriched in the somatodendritic compartment of neurons, it is also detected at the axonal shaft but excluded from the nerve terminal. {ECO:0000250}.
mouse	UBSITES	ApoE4-ApoE3	Asz1	Q8VD46	Q8VD46_K309	0.164246	0.758438	no	Ankyrin repeat, SAM and basic leucine zipper domain-containing protein 1 (Germ cell-specific ankyrin, SAM and basic leucine zipper domain-containing protein)	Cytoplasm {ECO:0000269|PubMed:12040005, ECO:0000269|PubMed:19730684}. Note=Component of the meiotic nuage, also named P granule, a germ-cell-specific organelle required to repress transposon activity during meiosis. Specifically localizes to pi-bodies, a subset of the nuage which contains primary piRNAs.
mouse	UBSITES	ApoE4-ApoE3	Ift122	Q6NWV3	Q6NWV3_K212	0.16424	0.781882	no	Intraflagellar transport protein 122 homolog (WD repeat-containing protein 10)	Cell projection, cilium. Cytoplasm, cytoskeleton, cilium basal body. Note=Localizes to photoreceptor connecting cilia.
mouse	UBSITES	ApoE4-ApoE3	Sgpl1	Q8R0X7	Q8R0X7_K342	0.164192	0.795428	no	Sphingosine-1-phosphate lyase 1 (S1PL) (SP-lyase 1) (SPL 1) (mSPL) (EC 4.1.2.27) (Sphingosine-1-phosphate aldolase)	Endoplasmic reticulum membrane {ECO:0000250}; Single-pass type III membrane protein {ECO:0000250}.
mouse	UBSITES	ApoE4-ApoE3	Rnf149	Q3U2C5	Q3U2C5_K173	0.163871	0.83308	no	E3 ubiquitin-protein ligase RNF149 (EC 6.3.2.-) (Goliath-related E3 ubiquitin-protein ligase 4) (RING finger protein 149)	Membrane {ECO:0000305}; Single-pass membrane protein {ECO:0000305}.
mouse	PHSITES	ApoE4-ApoE3	Ric1	Q69ZJ7	Q69ZJ7_ph991	0.070683	0.685558	no	RAB6A-GEF complex partner protein 1 (Protein RIC1 homolog)	Cytoplasm, cytosol {ECO:0000250|UniProtKB:Q4ADV7}. Membrane {ECO:0000250|UniProtKB:Q4ADV7}; Single-pass membrane protein {ECO:0000255}.
mouse	AB	ApoE4-ApoE3	Canx	P35564		0.20133	0.0228993	no	Calnexin	Endoplasmic reticulum membrane {ECO:0000269|PubMed:7628443}; Single-pass type I membrane protein {ECO:0000255}. Endoplasmic reticulum {ECO:0000250|UniProtKB:P27824}. Melanosome {ECO:0000250|UniProtKB:P27824}. Note=The palmitoylated form preferentially localizes to the perinuclear rough ER (By similarity). When bound to CD3 epsilon chains, calnexin's ER retention signal can be masked, permitting it to escape ER retention. {ECO:0000250|UniProtKB:P27824}.
mouse	PHSITES	ApoE4-ApoE3	Canx	P35564	P35564_ph563	-0.436643	0.373508	no	Calnexin	Endoplasmic reticulum membrane {ECO:0000269|PubMed:7628443}; Single-pass type I membrane protein {ECO:0000255}. Endoplasmic reticulum {ECO:0000250|UniProtKB:P27824}. Melanosome {ECO:0000250|UniProtKB:P27824}. Note=The palmitoylated form preferentially localizes to the perinuclear rough ER (By similarity). When bound to CD3 epsilon chains, calnexin's ER retention signal can be masked, permitting it to escape ER retention. {ECO:0000250|UniProtKB:P27824}.
mouse	PHSITES	ApoE4-ApoE3	Canx	P35564	P35564_ph553_ph561	-1.00333	0.214328	no	Calnexin	Endoplasmic reticulum membrane {ECO:0000269|PubMed:7628443}; Single-pass type I membrane protein {ECO:0000255}. Endoplasmic reticulum {ECO:0000250|UniProtKB:P27824}. Melanosome {ECO:0000250|UniProtKB:P27824}. Note=The palmitoylated form preferentially localizes to the perinuclear rough ER (By similarity). When bound to CD3 epsilon chains, calnexin's ER retention signal can be masked, permitting it to escape ER retention. {ECO:0000250|UniProtKB:P27824}.
mouse	PHSITES	ApoE4-ApoE3	Canx	P35564	P35564_ph582	-0.73694	0.25839	no	Calnexin	Endoplasmic reticulum membrane {ECO:0000269|PubMed:7628443}; Single-pass type I membrane protein {ECO:0000255}. Endoplasmic reticulum {ECO:0000250|UniProtKB:P27824}. Melanosome {ECO:0000250|UniProtKB:P27824}. Note=The palmitoylated form preferentially localizes to the perinuclear rough ER (By similarity). When bound to CD3 epsilon chains, calnexin's ER retention signal can be masked, permitting it to escape ER retention. {ECO:0000250|UniProtKB:P27824}.
mouse	PHSITES	ApoE4-ApoE3	Canx	P35564	P35564_ph553	-0.513711	0.226797	no	Calnexin	Endoplasmic reticulum membrane {ECO:0000269|PubMed:7628443}; Single-pass type I membrane protein {ECO:0000255}. Endoplasmic reticulum {ECO:0000250|UniProtKB:P27824}. Melanosome {ECO:0000250|UniProtKB:P27824}. Note=The palmitoylated form preferentially localizes to the perinuclear rough ER (By similarity). When bound to CD3 epsilon chains, calnexin's ER retention signal can be masked, permitting it to escape ER retention. {ECO:0000250|UniProtKB:P27824}.
mouse	UBSITES	ApoE4-ApoE3	Rpl4	Q9D8E6	Q9D8E6_K327	0.163793	0.689331	no	60S ribosomal protein L4
mouse	UBSITES	ApoE4-ApoE3	Eif4a2	P10630	P10630_K310	0.163443	0.160213	no	Eukaryotic initiation factor 4A-II (eIF-4A-II) (eIF4A-II) (EC 3.6.4.13) (ATP-dependent RNA helicase eIF4A-2)
mouse	UBSITES	ApoE4-ApoE3	Tada1	Q99LM9	Q99LM9_K12	0.163429	0.627774	no	Transcriptional adapter 1 (Transcriptional adapter 1-like protein)	Nucleus {ECO:0000250}.
mouse	AB	ApoE4-ApoE3	Nosip	Q9D6T0		-0.780657	0.0109118	no	Nitric oxide synthase-interacting protein (E3 ubiquitin-protein ligase NOSIP) (EC 6.3.2.-)	Cytoplasm {ECO:0000250|UniProtKB:Q9Y314}. Nucleus {ECO:0000250|UniProtKB:Q9Y314}. Note=Translocates from nucleus to cytoplasm in the G2 phase of the cell cycle. {ECO:0000250|UniProtKB:Q9Y314}.
mouse	UBSITES	ApoE4-ApoE3	Atp13a3	Q5XF89	Q5XF89_K385	0.163213	0.829133	no	Probable cation-transporting ATPase 13A3 (EC 3.6.3.-)	Membrane {ECO:0000250}; Multi-pass membrane protein {ECO:0000250}.
mouse	UBSITES	ApoE4-ApoE3	Rplp0	P14869	P14869_K162	0.163007	0.545665	no	60S acidic ribosomal protein P0 (60S ribosomal protein L10E)	Nucleus {ECO:0000250|UniProtKB:P05388}. Cytoplasm {ECO:0000250|UniProtKB:P05388}. Note=Localized in cytoplasmic mRNP granules containing untranslated mRNAs. {ECO:0000250|UniProtKB:P05388}.
mouse	UBSITES	ApoE4-ApoE3	Rabggtb	P53612	P53612_K30	0.163006	0.547377	no	Geranylgeranyl transferase type-2 subunit beta (EC 2.5.1.60) (Geranylgeranyl transferase type II subunit beta) (GGTase-II-beta) (Rab geranyl-geranyltransferase subunit beta) (Rab GG transferase beta) (Rab GGTase beta) (Rab geranylgeranyltransferase subunit beta) (Type II protein geranyl-geranyltransferase subunit beta)
mouse	UBSITES	ApoE4-ApoE3	Cdt1	Q8R4E9	Q8R4E9_K169	0.161895	0.401584	no	DNA replication factor Cdt1 (Double parked homolog) (DUP) (Retroviral insertion site 2 protein)	Nucleus {ECO:0000269|PubMed:14993212}.
mouse	UBSITES	ApoE4-ApoE3	Hipk2	Q9QZR5	Q9QZR5_K430,O88904_K421	0.161851	0.56045	no	Homeodomain-interacting protein kinase 2 (EC 2.7.11.1) (Nuclear body-associated kinase 1) (Sialophorin tail-associated nuclear serine/threonine-protein kinase)	Nucleus, PML body {ECO:0000269|PubMed:10535925, ECO:0000269|PubMed:11078605, ECO:0000269|PubMed:14990717, ECO:0000269|PubMed:20579985, ECO:0000269|PubMed:9748262}. Cytoplasm {ECO:0000250}.; Isoform 2: Nucleus. Cytoplasm. Note=Isoform 2 seems to be both nuclear and cytoplasmic.
mouse	UBSITES	ApoE4-ApoE3	Rsrp1	Q3UC65	Q3UC65_K200	0.161501	0.523932	no	Arginine/serine-rich protein 1
mouse	AB	ApoE4-ApoE3	Ik	Q9Z1M8		-0.156529	0.0211289	no	Protein Red (Cytokine IK) (IK factor) (Protein RER)	Nucleus.
mouse	UBSITES	ApoE4-ApoE3	Dhrs7	Q9CXR1	Q9CXR1_K252	0.161269	0.309146	no	Dehydrogenase/reductase SDR family member 7 (EC 1.1.-.-) (Retinal short-chain dehydrogenase/reductase 4) (retSDR4)
mouse	UBSITES	ApoE4-ApoE3	Cnot11	Q9CWN7	Q9CWN7_K232	0.160987	0.779795	no	CCR4-NOT transcription complex subunit 11	Cytoplasm {ECO:0000250}. Nucleus {ECO:0000250}.
mouse	UBSITES	ApoE4-ApoE3	Kif26a	Q52KG5	Q52KG5_K388	0.160876	0.707898	no	Kinesin-like protein KIF26A	Cytoplasm, cytoskeleton {ECO:0000305}.
mouse	UBSITES	ApoE4-ApoE3	Drg1	P32233	P32233_K46,P32233_K61	0.160876	0.836481	no	Developmentally-regulated GTP-binding protein 1 (DRG-1) (Neural precursor cell expressed developmentally down-regulated protein 3) (NEDD-3)	Cytoplasm {ECO:0000250}. Note=The DRG1-DFRP2/ZC3H15 complex associates with polysomes. {ECO:0000250}.
mouse	AB	ApoE4-ApoE3	Polr2j	O08740		0.131804	0.586168	no	DNA-directed RNA polymerase II subunit RPB11 (RNA polymerase II subunit B11) (DNA-directed RNA polymerase II subunit J) (RNA polymerase II 13.3 kDa subunit) (RPB14)	Nucleus {ECO:0000250}.
mouse	PHSITES	ApoE4-ApoE3	Ssbp3	Q9D032	Q9D032_ph347	-0.912395	0.529763	no	Single-stranded DNA-binding protein 3 (Lck-associated signal transducer) (Sequence-specific single-stranded-DNA-binding protein)	Nucleus {ECO:0000250}.
mouse	UBSITES	ApoE4-ApoE3	Srpra	Q9DBG7	Q9DBG7_K627	0.160113	0.661448	no	Signal recognition particle receptor subunit alpha (SR-alpha) (Docking protein alpha) (DP-alpha)	Endoplasmic reticulum membrane {ECO:0000250}; Peripheral membrane protein {ECO:0000250}. Note=Thought to be anchored in the membrane through an interaction with SR-beta, which contains a bona fide transmembrane domain. {ECO:0000250}.
mouse	AB	ApoE4-ApoE3	Mrpl48	Q8JZS9		0.817865	0.165412	no	39S ribosomal protein L48, mitochondrial (L48mt) (MRP-L48)	Mitochondrion {ECO:0000250}.
mouse	UBSITES	ApoE4-ApoE3	Prrc2a	Q7TSC1	Q7TSC1_K70,Q3TLH4_K70	0.160081	0.566648	no	Protein PRRC2A (HLA-B-associated transcript 2) (Proline-rich and coiled-coil-containing protein 2A)	Cytoplasm {ECO:0000250}. Nucleus {ECO:0000250}.
mouse	AB	ApoE4-ApoE3	Fasn	P19096		0.0500785	0.440919	no	Fatty acid synthase (EC 2.3.1.85) [Includes: [Acyl-carrier-protein] S-acetyltransferase (EC 2.3.1.38); [Acyl-carrier-protein] S-malonyltransferase (EC 2.3.1.39); 3-oxoacyl-[acyl-carrier-protein] synthase (EC 2.3.1.41); 3-oxoacyl-[acyl-carrier-protein] reductase (EC 1.1.1.100); 3-hydroxyacyl-[acyl-carrier-protein] dehydratase (EC 4.2.1.59); Enoyl-[acyl-carrier-protein] reductase (EC 1.3.1.39); Oleoyl-[acyl-carrier-protein] hydrolase (EC 3.1.2.14)]	Cytoplasm {ECO:0000250}. Melanosome {ECO:0000250}.
mouse	PHSITES	ApoE4-ApoE3	Fasn	P19096	P19096_ph725	0.793704	0.203385	no	Fatty acid synthase (EC 2.3.1.85) [Includes: [Acyl-carrier-protein] S-acetyltransferase (EC 2.3.1.38); [Acyl-carrier-protein] S-malonyltransferase (EC 2.3.1.39); 3-oxoacyl-[acyl-carrier-protein] synthase (EC 2.3.1.41); 3-oxoacyl-[acyl-carrier-protein] reductase (EC 1.1.1.100); 3-hydroxyacyl-[acyl-carrier-protein] dehydratase (EC 4.2.1.59); Enoyl-[acyl-carrier-protein] reductase (EC 1.3.1.39); Oleoyl-[acyl-carrier-protein] hydrolase (EC 3.1.2.14)]	Cytoplasm {ECO:0000250}. Melanosome {ECO:0000250}.
mouse	UBSITES	ApoE4-ApoE3	Haus4	Q8BFT2	Q8BFT2_K161	0.159995	0.736961	no	HAUS augmin-like complex subunit 4	Cytoplasm, cytoskeleton, microtubule organizing center, centrosome {ECO:0000250}. Cytoplasm, cytoskeleton, spindle {ECO:0000250}. Note=Localizes to interphase centrosomes and to mitotic spindle microtubules. {ECO:0000250}.
mouse	UBSITES	ApoE4-ApoE3	Ambra1	A2AH22	A2AH22_K175	0.159938	0.765493	no	Activating molecule in BECN1-regulated autophagy protein 1	Cytoplasmic vesicle, autophagosome {ECO:0000305|PubMed:17589504, ECO:0000305|PubMed:24089209}. Note=Localizes also to discrete punctae along the ciliary axoneme.
mouse	UBSITES	ApoE4-ApoE3	Emb	P21995	P21995_K121	0.159897	0.553306	no	Embigin (Teratocarcinoma glycoprotein Gp-70)	Cell membrane {ECO:0000250|UniProtKB:O88775}; Single-pass type I membrane protein {ECO:0000250|UniProtKB:O88775}. Cell junction, synapse {ECO:0000269|PubMed:19164284}. Note=Localizes to the neuromuscular junctions. {ECO:0000269|PubMed:19164284}.
mouse	UBSITES	ApoE4-ApoE3	Blzf1	Q8R2X8	Q8R2X8_K13	0.159674	0.868153	no	Golgin-45 (Basic leucine zipper nuclear factor 1)	Golgi apparatus lumen {ECO:0000250}. Nucleus {ECO:0000250}. Cytoplasm {ECO:0000250}. Note=Also found in the nucleus and in the cytoplasm. {ECO:0000250}.
mouse	UBSITES	ApoE4-ApoE3	Gsto1	O09131	O09131_K189	0.159509	0.921809	no	Glutathione S-transferase omega-1 (GSTO-1) (EC 2.5.1.18) (Glutathione S-transferase omega 1-1) (GSTO 1-1) (Glutathione-dependent dehydroascorbate reductase) (EC 1.8.5.1) (Monomethylarsonic acid reductase) (MMA(V) reductase) (EC 1.20.4.2) (S-(Phenacyl)glutathione reductase) (SPG-R) (p28)	Cytoplasm, cytosol {ECO:0000250|UniProtKB:P78417}.
mouse	UBSITES	ApoE4-ApoE3	Nxf1	Q99JX7	Q99JX7_K293	0.159094	0.787835	no	Nuclear RNA export factor 1 (Tip-associated protein) (Tip-associating protein) (mRNA export factor TAP)	Nucleus, nucleoplasm {ECO:0000250|UniProtKB:Q9UBU9}. Nucleus speckle {ECO:0000250|UniProtKB:Q9UBU9}. Cytoplasm {ECO:0000250|UniProtKB:Q9UBU9}. Nucleus {ECO:0000250|UniProtKB:Q9UBU9}. Note=Localized predominantly in the nucleoplasm and at both the nucleoplasmic and cytoplasmic faces of the nuclear pore complex. Shuttles between the nucleus and the cytoplasm. Travels to the cytoplasm as part of the exon junction complex (EJC) bound to mRNA. The association with the TREX complex seems to occur in regions surrounding nuclear speckles known as perispeckles. Nucleus; nuclear rim. {ECO:0000250|UniProtKB:Q9UBU9}.
mouse	UBSITES	ApoE4-ApoE3	Paf1	Q8K2T8	Q8K2T8_K62	0.159034	0.384941	no	RNA polymerase II-associated factor 1 homolog	Nucleus. Note=Punctuate distribution throughout the nucleus except in nucleoli and the perinuclear chromatin. {ECO:0000250}.
mouse	UBSITES	ApoE4-ApoE3	Pcm1	Q9R0L6	Q9R0L6_K784	0.158245	0.669562	no	Pericentriolar material 1 protein (PCM-1) (mPCM-1)	Cytoplasm, cytoskeleton. Cytoplasm, cytoskeleton, microtubule organizing center, centrosome {ECO:0000269|PubMed:10579718, ECO:0000269|PubMed:12112146, ECO:0000269|PubMed:12403812}. Cytoplasmic granule {ECO:0000269|PubMed:12403812, ECO:0000269|PubMed:12571289}. Cytoplasm, cytoskeleton, microtubule organizing center, centrosome, centriolar satellite {ECO:0000269|PubMed:10579718, ECO:0000269|PubMed:12403812, ECO:0000269|PubMed:12571289}. Cytoplasm, cytoskeleton, cilium basal body {ECO:0000250|UniProtKB:Q15154}. Note=Recruitment to the centrosome requires microtubules and dynein. Displaced from centriolar satellites and centrosome in response to cellular stress, such as ultraviolet light (UV) radiation or heat shock, in a process that requires p38 MAP kinase signaling (By similarity). The majority of the protein dissociates from the centrosome during metaphase and subsequently localizes to the cleavage site in telophase. {ECO:0000250|UniProtKB:Q15154}.
mouse	UBSITES	ApoE4-ApoE3	Iap	P03975	P03975_K285	0.158242	0.665809	no	IgE-binding protein
mouse	UBSITES	ApoE4-ApoE3	Rpsa	P14206	P14206_K52	0.158117	0.798795	no	40S ribosomal protein SA (37 kDa laminin receptor precursor) (37LRP) (37 kDa oncofetal antigen) (37/67 kDa laminin receptor) (LRP/LR) (67 kDa laminin receptor) (67LR) (Laminin receptor 1) (LamR) (Laminin-binding protein precursor p40) (LBP/p40) (OFA/iLRP)	Cell membrane. Cytoplasm. Nucleus. Note=67LR is found at the surface of the plasma membrane, with its C-terminal laminin-binding domain accessible to extracellular ligands. 37LRP is found at the cell surface, in the cytoplasm and in the nucleus. Colocalizes with PPP1R16B in the cell membrane (By similarity). 37LRP shuttles to the nucleus upon midkine (MDK) binding. {ECO:0000255|HAMAP-Rule:MF_03016}.
mouse	UBSITES	ApoE4-ApoE3	Fbxo5	Q7TSG3	Q7TSG3_K97	0.157512	0.787083	no	F-box only protein 5 (Early mitotic inhibitor 1)	Nucleus {ECO:0000250}. Cytoplasm {ECO:0000250}. Cytoplasm, cytoskeleton, spindle {ECO:0000250}. Note=In interphase, localizes in a punctate manner in the nucleus and cytoplasm with some perinuclear concentration. In mitotic cells, localizes throughout the cell, particularly at the spindle (By similarity). {ECO:0000250}.
mouse	AB	ApoE4-ApoE3	Iars	Q8BU30		-0.983359	3.66444e-05	no	Isoleucine--tRNA ligase, cytoplasmic (EC 6.1.1.5) (Isoleucyl-tRNA synthetase) (IRS) (IleRS)	Cytoplasm.
mouse	UBSITES	ApoE4-ApoE3	Mcm8	Q9CWV1	Q9CWV1_K644	0.15685	0.797659	no	DNA helicase MCM8 (EC 3.6.4.12) (Minichromosome maintenance 8)	Nucleus {ECO:0000250}. Note=Localizes to nuclear foci and colocalizes with RAD51. {ECO:0000250}.
mouse	UBSITES	ApoE4-ApoE3	Rad51b	O35719	O35719_K71	0.156814	0.799562	no	DNA repair protein RAD51 homolog 2 (R51H2) (RAD51 homolog B) (RAD51-like protein 1)	Nucleus {ECO:0000250}.
mouse	AB	ApoE4-ApoE3	Eif2s1	Q6ZWX6		0.0977013	0.121703	no	Eukaryotic translation initiation factor 2 subunit 1 (Eukaryotic translation initiation factor 2 subunit alpha) (eIF-2-alpha) (eIF-2A) (eIF-2alpha)	Cytoplasmic granule {ECO:0000269|PubMed:19861488}. Note=The cytoplasmic granules are stress granules which are a dense aggregation in the cytosol composed of proteins and RNAs that appear when the cell is under stress. Colocalizes with NANOS3 in the stress granules.
mouse	UBSITES	ApoE4-ApoE3	Prdx1	P35700	P35700_K16	0.156743	0.74623	no	Peroxiredoxin-1 (EC 1.11.1.15) (Macrophage 23 kDa stress protein) (Osteoblast-specific factor 3) (OSF-3) (Thioredoxin peroxidase 2) (Thioredoxin-dependent peroxide reductase 2)	Cytoplasm. Melanosome {ECO:0000250}.
mouse	UBSITES	ApoE4-ApoE3	Hm13	Q9D8V0	Q9D8V0_K61	0.156495	0.814358	no	Minor histocompatibility antigen H13 (EC 3.4.23.-) (Presenilin-like protein 3) (Signal peptide peptidase)	Endoplasmic reticulum membrane {ECO:0000269|PubMed:12972007, ECO:0000269|PubMed:16730383}; Multi-pass membrane protein {ECO:0000305}. Membrane {ECO:0000250|UniProtKB:Q8TCT9}; Multi-pass membrane protein {ECO:0000250|UniProtKB:Q8TCT9}; Lumenal side {ECO:0000250|UniProtKB:Q8TCT9}.; Isoform 4: Cell membrane {ECO:0000269|PubMed:16730383}; Multi-pass membrane protein {ECO:0000305}.
mouse	UBSITES	ApoE4-ApoE3	Hsp90aa1	P07901	P07901_K479	0.156286	0.598094	no	Heat shock protein HSP 90-alpha (Heat shock 86 kDa) (HSP 86) (HSP86) (Tumor-specific transplantation 86 kDa antigen) (TSTA)	Cytoplasm {ECO:0000269|PubMed:11751894}. Melanosome {ECO:0000250}. Cell membrane {ECO:0000250}.
mouse	UBSITES	ApoE4-ApoE3	Bhlhb9	Q6PB60	Q6PB60_K489	0.156166	0.815946	no	Protein BHLHb9 (bHLHb9)	Cytoplasm {ECO:0000250}. Nucleus {ECO:0000250}. Note=Mainly cytoplasmic, and nuclear at lower level. {ECO:0000250}.
mouse	UBSITES	ApoE4-ApoE3	Casp3	P70677	P70677_K82	0.155717	0.578083	no	Caspase-3 (CASP-3) (EC 3.4.22.56) (Apopain) (Cysteine protease CPP32) (CPP-32) (LICE) (Protein Yama) (SREBP cleavage activity 1) (SCA-1) [Cleaved into: Caspase-3 subunit p17; Caspase-3 subunit p12]	Cytoplasm.
mouse	UBSITES	ApoE4-ApoE3	Nubp2	Q9R061	Q9R061_K32	0.155288	0.681102	no	Cytosolic Fe-S cluster assembly factor NUBP2 (Nucleotide-binding protein 2) (NBP 2)	Nucleus {ECO:0000255|HAMAP-Rule:MF_03039, ECO:0000269|PubMed:16638812}. Cytoplasm, cytoskeleton, microtubule organizing center, centrosome {ECO:0000255|HAMAP-Rule:MF_03039, ECO:0000269|PubMed:16638812}. Cytoplasm {ECO:0000269|PubMed:23807208}. Cytoplasm, cytoskeleton, cilium axoneme {ECO:0000269|PubMed:23807208}. Cytoplasm, cytoskeleton, microtubule organizing center, centrosome, centriole {ECO:0000269|PubMed:23807208}. Cytoplasm, cytoskeleton, microtubule organizing center {ECO:0000269|PubMed:23807208}. Note=Enriched at the centrosomes during mitosis (By similarity). Enriched in centrioles of microtubule asters during prophase, prometaphase and telophase stages of mitosis (PubMed:23807208). Localized at centrioles and in the nucleus at interphase (PubMed:23807208). Colocalizes with nubp-1 at prometaphase (PubMed:23807208). {ECO:0000255|HAMAP-Rule:MF_03039, ECO:0000269|PubMed:23807208}.
mouse	UBSITES	ApoE4-ApoE3	Mafg	O54790	O54790_K110	0.154994	0.503805	no	Transcription factor MafG (V-maf musculoaponeurotic fibrosarcoma oncogene homolog G)	Nucleus {ECO:0000255|PROSITE-ProRule:PRU00978}.
mouse	PHSITES	ApoE4-ApoE3	Usp1	Q8BJQ2	Q8BJQ2_ph474	0.417058	0.24093	no	Ubiquitin carboxyl-terminal hydrolase 1 (EC 3.4.19.12) (Deubiquitinating enzyme 1) (Ubiquitin thioesterase 1) (Ubiquitin-specific-processing protease 1)	Nucleus {ECO:0000250|UniProtKB:O94782}.
mouse	UBSITES	ApoE4-ApoE3	Atp5j2	P56135	P56135_K11	0.1549	0.733656	no	ATP synthase subunit f, mitochondrial	Mitochondrion. Mitochondrion inner membrane {ECO:0000305}; Single-pass membrane protein {ECO:0000305}.
mouse	AB	ApoE4-ApoE3	Tpi1	P17751		-0.615486	0.000136535	no	Triosephosphate isomerase (TIM) (EC 5.3.1.1) (Triose-phosphate isomerase)
mouse	PHSITES	ApoE4-ApoE3	Tpi1	P17751	P17751_ph259	-0.296256	0.426835	no	Triosephosphate isomerase (TIM) (EC 5.3.1.1) (Triose-phosphate isomerase)
mouse	UBSITES	ApoE4-ApoE3	Ydjc	Q14BV6	Q14BV6_K92	0.15434	0.626892	no	Carbohydrate deacetylase (EC 3.5.1.-)
mouse	UBSITES	ApoE4-ApoE3	Rpl38	Q9JJI8	Q9JJI8_K4	0.154256	0.595579	no	60S ribosomal protein L38
mouse	UBSITES	ApoE4-ApoE3	Nutf2	P61971	P61971_K55	0.15421	0.593124	no	Nuclear transport factor 2 (NTF-2)	Cytoplasm, cytosol {ECO:0000250|UniProtKB:P61970}. Nucleus outer membrane {ECO:0000250|UniProtKB:P61972}. Nucleus, nuclear pore complex {ECO:0000250|UniProtKB:P61972}. Nucleus inner membrane {ECO:0000250|UniProtKB:P61972}. Nucleus, nucleoplasm {ECO:0000250|UniProtKB:P61970}. Note=At steady state it is essentially nucleoplasmic, enriched in nucleoplasmic foci. {ECO:0000250|UniProtKB:P61970}.
mouse	UBSITES	ApoE4-ApoE3	Dcun1d5	Q9CXV9	Q9CXV9_K23	0.154207	0.774931	no	DCN1-like protein 5 (DCUN1 domain-containing protein 5) (Defective in cullin neddylation protein 1-like protein 5)
mouse	UBSITES	ApoE4-ApoE3	Crls1	Q80ZM8	Q80ZM8_K74	0.153889	0.765824	no	Cardiolipin synthase (CMP-forming) (CLS) (EC 2.7.8.41)	Mitochondrion inner membrane {ECO:0000250}; Multi-pass membrane protein {ECO:0000250}.
mouse	AB	ApoE4-ApoE3	Mcm2	P97310		0.153085	0.00958406	no	DNA replication licensing factor MCM2 (EC 3.6.4.12) (Minichromosome maintenance protein 2 homolog) (Nuclear protein BM28)	Nucleus {ECO:0000305}.
mouse	PHSITES	ApoE4-ApoE3	Mcm2	P97310	P97310_ph108	-0.367872	0.62883	no	DNA replication licensing factor MCM2 (EC 3.6.4.12) (Minichromosome maintenance protein 2 homolog) (Nuclear protein BM28)	Nucleus {ECO:0000305}.
mouse	PHSITES	ApoE4-ApoE3	Mcm2	P97310	P97310_ph11_ph12	-0.0455137	0.936241	no	DNA replication licensing factor MCM2 (EC 3.6.4.12) (Minichromosome maintenance protein 2 homolog) (Nuclear protein BM28)	Nucleus {ECO:0000305}.
mouse	PHSITES	ApoE4-ApoE3	Mcm2	P97310	P97310_ph26_ph27	-0.764636	0.0192436	no	DNA replication licensing factor MCM2 (EC 3.6.4.12) (Minichromosome maintenance protein 2 homolog) (Nuclear protein BM28)	Nucleus {ECO:0000305}.
mouse	PHSITES	ApoE4-ApoE3	Mcm2	P97310	P97310_ph27	-0.0144176	0.881505	no	DNA replication licensing factor MCM2 (EC 3.6.4.12) (Minichromosome maintenance protein 2 homolog) (Nuclear protein BM28)	Nucleus {ECO:0000305}.
mouse	PHSITES	ApoE4-ApoE3	Mcm2	P97310	P97310_ph41	-0.345495	0.292933	no	DNA replication licensing factor MCM2 (EC 3.6.4.12) (Minichromosome maintenance protein 2 homolog) (Nuclear protein BM28)	Nucleus {ECO:0000305}.
mouse	PHSITES	ApoE4-ApoE3	Mcm2	P97310	P97310_ph139_ph140	0.519129	0.365176	no	DNA replication licensing factor MCM2 (EC 3.6.4.12) (Minichromosome maintenance protein 2 homolog) (Nuclear protein BM28)	Nucleus {ECO:0000305}.
mouse	PHSITES	ApoE4-ApoE3	Mcm2	P97310	P97310_ph21_ph25	0.508979	0.00260587	no	DNA replication licensing factor MCM2 (EC 3.6.4.12) (Minichromosome maintenance protein 2 homolog) (Nuclear protein BM28)	Nucleus {ECO:0000305}.
mouse	PHSITES	ApoE4-ApoE3	Mcm2	P97310	P97310_ph21_ph27	0.748048	0.0824617	no	DNA replication licensing factor MCM2 (EC 3.6.4.12) (Minichromosome maintenance protein 2 homolog) (Nuclear protein BM28)	Nucleus {ECO:0000305}.
mouse	PHSITES	ApoE4-ApoE3	Mcm2	P97310	P97310_ph106	-0.388321	0.43637	no	DNA replication licensing factor MCM2 (EC 3.6.4.12) (Minichromosome maintenance protein 2 homolog) (Nuclear protein BM28)	Nucleus {ECO:0000305}.
mouse	PHSITES	ApoE4-ApoE3	Mcm2	P97310	P97310_ph21	0.23548	0.651125	no	DNA replication licensing factor MCM2 (EC 3.6.4.12) (Minichromosome maintenance protein 2 homolog) (Nuclear protein BM28)	Nucleus {ECO:0000305}.
mouse	PHSITES	ApoE4-ApoE3	Mcm2	P97310	P97310_ph139	0.10917	0.107283	no	DNA replication licensing factor MCM2 (EC 3.6.4.12) (Minichromosome maintenance protein 2 homolog) (Nuclear protein BM28)	Nucleus {ECO:0000305}.
mouse	UBSITES	ApoE4-ApoE3	Ubr3	Q5U430	Q5U430_K1480	0.152865	0.551144	no	E3 ubiquitin-protein ligase UBR3 (EC 6.3.2.-) (N-recognin-3) (Ubiquitin-protein ligase E3-alpha-3) (Ubiquitin-protein ligase E3-alpha-III) (Zinc finger protein 650)	Membrane {ECO:0000305}; Multi-pass membrane protein {ECO:0000305}.
mouse	UBSITES	ApoE4-ApoE3	Rabgap1	A2AWA9	A2AWA9_K593	0.152443	0.830351	no	Rab GTPase-activating protein 1 (GAP and centrosome-associated protein) (Rab6 GTPase-activating protein GAPCenA)	Cytoplasm, cytosol {ECO:0000250|UniProtKB:Q9Y3P9}. Cytoplasm, cytoskeleton, microtubule organizing center, centrosome {ECO:0000250|UniProtKB:Q9Y3P9}. Note=Predominantly cytosolic but also associated with the centrosome. {ECO:0000250|UniProtKB:Q9Y3P9}.
mouse	UBSITES	ApoE4-ApoE3	Aco1	P28271	P28271_K639	0.151765	0.789092	no	Cytoplasmic aconitate hydratase (Aconitase) (EC 4.2.1.3) (Citrate hydro-lyase) (Iron regulatory protein 1) (IRP1) (Iron-responsive element-binding protein 1) (IRE-BP 1)	Cytoplasm.
mouse	UBSITES	ApoE4-ApoE3	Rpa1	Q8VEE4	Q8VEE4_K452	0.15165	0.817998	no	Replication protein A 70 kDa DNA-binding subunit (RP-A p70) (Replication factor A protein 1) (RF-A protein 1) [Cleaved into: Replication protein A 70 kDa DNA-binding subunit, N-terminally processed]	Nucleus {ECO:0000250}. Nucleus, PML body {ECO:0000250}.
mouse	UBSITES	ApoE4-ApoE3	Rps17	P63276	P63276_K103	0.151261	0.894935	no	40S ribosomal protein S17
mouse	UBSITES	ApoE4-ApoE3	Anapc2	Q8BZQ7	Q8BZQ7_K243	0.151211	0.701919	no	Anaphase-promoting complex subunit 2 (APC2) (Cyclosome subunit 2)
mouse	UBSITES	ApoE4-ApoE3	Slc7a6	Q8BGK6	Q8BGK6_K42	0.151113	0.819222	no	Y+L amino acid transporter 2 (Solute carrier family 7 member 6) (y(+)L-type amino acid transporter 2) (Y+LAT2) (y+LAT-2)	Basolateral cell membrane {ECO:0000250|UniProtKB:Q92536}; Multi-pass membrane protein {ECO:0000250|UniProtKB:Q92536}.
mouse	AB	ApoE4-ApoE3	Mrpl37	Q921S7		0.0911664	0.440455	no	39S ribosomal protein L37, mitochondrial (L37mt) (MRP-L37)	Mitochondrion {ECO:0000250|UniProtKB:Q9BZE1}.
mouse	AB	ApoE4-ApoE3	Nudt19	P11930		0.348925	0.35327	no	Nucleoside diphosphate-linked moiety X motif 19 (Nudix motif 19) (EC 3.6.1.-) (Androgen-regulated protein RP2) (Testosterone-regulated RP2 protein) (RP2p)	Peroxisome {ECO:0000269|PubMed:16185196}.
mouse	AB	ApoE4-ApoE3	Slc18a2	Q8BRU6		0.540469	0.239062	no	Synaptic vesicular amine transporter (Monoamine transporter) (Solute carrier family 18 member 2) (Vesicular amine transporter 2) (VAT2)	Cytoplasmic vesicle membrane {ECO:0000250}; Multi-pass membrane protein {ECO:0000250}.
mouse	UBSITES	ApoE4-ApoE3	Zswim8	Q3UHH1	Q3UHH1_K46	0.150623	0.786735	no	Zinc finger SWIM domain-containing protein 8
mouse	UBSITES	ApoE4-ApoE3	Gtf3c1	Q8K284	Q8K284_K2036	0.150147	0.73222	no	General transcription factor 3C polypeptide 1 (TF3C-alpha) (TFIIIC box B-binding subunit) (Transcription factor IIIC 220 kDa subunit) (TFIIIC 220 kDa subunit) (TFIIIC220) (Transcription factor IIIC subunit alpha)	Nucleus {ECO:0000250}.
mouse	AB	ApoE4-ApoE3	Surf2	P09926		0.0824196	0.74939	no	Surfeit locus protein 2 (Surf-2)
mouse	AB	ApoE4-ApoE3	Mia3	Q8BI84		0.185572	0.0603111	no	Melanoma inhibitory activity protein 3 (Transport and Golgi organization protein 1)	Endoplasmic reticulum membrane {ECO:0000250|UniProtKB:Q5JRA6}; Single-pass membrane protein {ECO:0000250|UniProtKB:Q5JRA6}. Note=Localizes at endoplasmic reticulum exit sites. After loading of COL7A1 into transport carriers, it is not incorporated into COPII carriers and remains in the endoplasmic reticulum membrane. {ECO:0000250|UniProtKB:Q5JRA6}.
mouse	PHSITES	ApoE4-ApoE3	Mia3	Q8BI84	Q8BI84_ph1764_ph1765	1.27657	0.0546267	no	Melanoma inhibitory activity protein 3 (Transport and Golgi organization protein 1)	Endoplasmic reticulum membrane {ECO:0000250|UniProtKB:Q5JRA6}; Single-pass membrane protein {ECO:0000250|UniProtKB:Q5JRA6}. Note=Localizes at endoplasmic reticulum exit sites. After loading of COL7A1 into transport carriers, it is not incorporated into COPII carriers and remains in the endoplasmic reticulum membrane. {ECO:0000250|UniProtKB:Q5JRA6}.
mouse	PHSITES	ApoE4-ApoE3	Mia3	Q8BI84	Q8BI84_ph1764_ph1766	0.0412747	0.922389	no	Melanoma inhibitory activity protein 3 (Transport and Golgi organization protein 1)	Endoplasmic reticulum membrane {ECO:0000250|UniProtKB:Q5JRA6}; Single-pass membrane protein {ECO:0000250|UniProtKB:Q5JRA6}. Note=Localizes at endoplasmic reticulum exit sites. After loading of COL7A1 into transport carriers, it is not incorporated into COPII carriers and remains in the endoplasmic reticulum membrane. {ECO:0000250|UniProtKB:Q5JRA6}.
mouse	PHSITES	ApoE4-ApoE3	Mia3	Q8BI84	Q8BI84_ph1915_ph1918	1.27626	0.00998548	no	Melanoma inhibitory activity protein 3 (Transport and Golgi organization protein 1)	Endoplasmic reticulum membrane {ECO:0000250|UniProtKB:Q5JRA6}; Single-pass membrane protein {ECO:0000250|UniProtKB:Q5JRA6}. Note=Localizes at endoplasmic reticulum exit sites. After loading of COL7A1 into transport carriers, it is not incorporated into COPII carriers and remains in the endoplasmic reticulum membrane. {ECO:0000250|UniProtKB:Q5JRA6}.
mouse	PHSITES	ApoE4-ApoE3	Mia3	Q8BI84	Q8BI84_ph1766	0.223997	0.332615	no	Melanoma inhibitory activity protein 3 (Transport and Golgi organization protein 1)	Endoplasmic reticulum membrane {ECO:0000250|UniProtKB:Q5JRA6}; Single-pass membrane protein {ECO:0000250|UniProtKB:Q5JRA6}. Note=Localizes at endoplasmic reticulum exit sites. After loading of COL7A1 into transport carriers, it is not incorporated into COPII carriers and remains in the endoplasmic reticulum membrane. {ECO:0000250|UniProtKB:Q5JRA6}.
mouse	PHSITES	ApoE4-ApoE3	Mia3	Q8BI84	Q8BI84_ph1915	0.292217	0.0719724	no	Melanoma inhibitory activity protein 3 (Transport and Golgi organization protein 1)	Endoplasmic reticulum membrane {ECO:0000250|UniProtKB:Q5JRA6}; Single-pass membrane protein {ECO:0000250|UniProtKB:Q5JRA6}. Note=Localizes at endoplasmic reticulum exit sites. After loading of COL7A1 into transport carriers, it is not incorporated into COPII carriers and remains in the endoplasmic reticulum membrane. {ECO:0000250|UniProtKB:Q5JRA6}.
mouse	UBSITES	ApoE4-ApoE3	Ica1	P97411	P97411_K28	0.149929	0.531543	no	Islet cell autoantigen 1 (69 kDa islet cell autoantigen) (ICA69) (Islet cell autoantigen p69) (ICAp69) (p69)	Cytoplasm, cytosol {ECO:0000269|PubMed:11029035}. Golgi apparatus membrane {ECO:0000250}; Peripheral membrane protein {ECO:0000250}. Cytoplasmic vesicle, secretory vesicle membrane {ECO:0000250}; Peripheral membrane protein {ECO:0000250}. Cytoplasmic vesicle, secretory vesicle, synaptic vesicle membrane {ECO:0000250}; Peripheral membrane protein {ECO:0000250}. Note=Predominantly cytosolic. Also exists as a membrane-bound form which has been found associated with synaptic vesicles and also with the Golgi complex and immature secretory granules.
mouse	UBSITES	ApoE4-ApoE3	Polr1a	O35134	O35134_K527,O35134_K543	0.149417	0.806012	no	DNA-directed RNA polymerase I subunit RPA1 (RNA polymerase I subunit A1) (EC 2.7.7.6) (DNA-directed RNA polymerase I largest subunit) (DNA-directed RNA polymerase I subunit A) (RNA polymerase I 194 kDa subunit) (RPA194)	Nucleus, nucleolus {ECO:0000250}.
mouse	AB	ApoE4-ApoE3	Ano10	Q8BH79		0.272115	0.240127	no	Anoctamin-10 (Transmembrane protein 16K)	Cell membrane {ECO:0000250}; Multi-pass membrane protein {ECO:0000250}. Note=Shows predominantly an intracellular localization with a weak expression in the cell membrane. {ECO:0000250}.
mouse	UBSITES	ApoE4-ApoE3	Usp5	P56399	P56399_K423	0.149361	0.77183	no	Ubiquitin carboxyl-terminal hydrolase 5 (EC 3.4.19.12) (Deubiquitinating enzyme 5) (Isopeptidase T) (Ubiquitin thioesterase 5) (Ubiquitin-specific-processing protease 5)
mouse	UBSITES	ApoE4-ApoE3	Ufd1l	P70362	P70362_K45	0.14918	0.668023	no	Ubiquitin fusion degradation protein 1 homolog (UB fusion protein 1)	Nucleus {ECO:0000250}. Cytoplasm, cytosol {ECO:0000250}.
mouse	UBSITES	ApoE4-ApoE3	Mpst	Q99J99	Q99J99_K30	0.148961	0.522178	no	3-mercaptopyruvate sulfurtransferase (MST) (EC 2.8.1.2)	Cytoplasm {ECO:0000250}. Mitochondrion {ECO:0000250}. Cell junction, synapse, synaptosome {ECO:0000250}.
mouse	UBSITES	ApoE4-ApoE3	Ergic2	Q9CR89	Q9CR89_K146	0.14889	0.612831	no	Endoplasmic reticulum-Golgi intermediate compartment protein 2	Endoplasmic reticulum-Golgi intermediate compartment membrane {ECO:0000250}; Multi-pass membrane protein {ECO:0000250}. Golgi apparatus, cis-Golgi network membrane {ECO:0000250}; Multi-pass membrane protein {ECO:0000250}. Endoplasmic reticulum membrane {ECO:0000250}; Multi-pass membrane protein {ECO:0000250}. Cytoplasm {ECO:0000250}. Nucleus {ECO:0000250}. Note=Cycles between the endoplasmic reticulum and the Golgi.
mouse	UBSITES	ApoE4-ApoE3	Cnn3	Q9DAW9	Q9DAW9_K6	0.148808	0.595374	no	Calponin-3 (Calponin, acidic isoform)
mouse	AB	ApoE4-ApoE3	Zc3h8	Q9JJ48		-0.275263	0.591529	no	Zinc finger CCCH domain-containing protein 8 (Fetal liver zinc finger protein 1)	Nucleus {ECO:0000269|PubMed:11318609}. Note=Colocalizes with coilin in subnuclear cajal and histone locus bodies. Translocates in the LEC complex to cajal and histone locus bodies at snRNA genes in a ICE1-dependent manner. Associates to transcriptionally active chromatin at snRNA genes (By similarity). {ECO:0000250}.
mouse	PHSITES	ApoE4-ApoE3	Zc3h8	Q9JJ48	Q9JJ48_ph91	-0.324678	0.275678	no	Zinc finger CCCH domain-containing protein 8 (Fetal liver zinc finger protein 1)	Nucleus {ECO:0000269|PubMed:11318609}. Note=Colocalizes with coilin in subnuclear cajal and histone locus bodies. Translocates in the LEC complex to cajal and histone locus bodies at snRNA genes in a ICE1-dependent manner. Associates to transcriptionally active chromatin at snRNA genes (By similarity). {ECO:0000250}.
mouse	PHSITES	ApoE4-ApoE3	Zc3h8	Q9JJ48	Q9JJ48_ph66	2.43846	0.659334	no	Zinc finger CCCH domain-containing protein 8 (Fetal liver zinc finger protein 1)	Nucleus {ECO:0000269|PubMed:11318609}. Note=Colocalizes with coilin in subnuclear cajal and histone locus bodies. Translocates in the LEC complex to cajal and histone locus bodies at snRNA genes in a ICE1-dependent manner. Associates to transcriptionally active chromatin at snRNA genes (By similarity). {ECO:0000250}.
mouse	AB	ApoE4-ApoE3	Pold1	P52431		-0.852699	0.065616	no	DNA polymerase delta catalytic subunit (EC 2.7.7.7) (EC 3.1.11.-)	Nucleus {ECO:0000250|UniProtKB:P28340}. Note=Colocalizes with PCNA and POLD3 at S phase replication sites. After UV irradiation, recruited to DNA damage sites within 2 hours, independently on the cell cycle phase, nor on PCNA ubiquitination. This recruitement requires POLD3, PCNA and RFC1-replication factor C complex. {ECO:0000250|UniProtKB:P28340}.
mouse	UBSITES	ApoE4-ApoE3	Mettl9	Q9EPL4	Q9EPL4_K145	0.148706	0.324005	no	Methyltransferase-like protein 9 (DORA reverse strand protein) (DREV)
mouse	UBSITES	ApoE4-ApoE3	Abce1	P61222	P61222_K93	0.148684	0.809649	no	ATP-binding cassette sub-family E member 1 (RNase L inhibitor) (Ribonuclease 4 inhibitor) (RNS4I)	Cytoplasm {ECO:0000250}. Mitochondrion {ECO:0000250}. Note=Localized to clusters of virus formation at the plasma membrane. {ECO:0000250}.
mouse	UBSITES	ApoE4-ApoE3	Pnpla2	Q8BJ56	Q8BJ56_K369	0.148666	0.831739	no	Patatin-like phospholipase domain-containing protein 2 (EC 3.1.1.3) (Adipose triglyceride lipase) (Desnutrin)	Lipid droplet. Cell membrane; Single-pass type II membrane protein.
mouse	UBSITES	ApoE4-ApoE3	Prim2	P33610	P33610_K395	0.148419	0.773824	no	DNA primase large subunit (EC 2.7.7.-) (DNA primase 58 kDa subunit) (p58)
mouse	UBSITES	ApoE4-ApoE3	Tex30	Q3TUU5	Q3TUU5_K173	0.14838	0.54853	no	Testis-expressed sequence 30 protein
mouse	UBSITES	ApoE4-ApoE3	Pdcd2l	Q8C5N5	Q8C5N5_K31	0.148291	0.740662	no	Programmed cell death protein 2-like
mouse	UBSITES	ApoE4-ApoE3	Rps2	P25444	P25444_K238	0.14819	0.668622	no	40S ribosomal protein S2 (40S ribosomal protein S4) (Protein LLRep3)
mouse	UBSITES	ApoE4-ApoE3	Golga7	Q91W53	Q91W53_K92	0.148182	0.658999	no	Golgin subfamily A member 7	Golgi apparatus membrane {ECO:0000250}; Lipid-anchor {ECO:0000250}.
mouse	UBSITES	ApoE4-ApoE3	Coro2b	Q8BH44	Q8BH44_K221	0.148075	0.789684	no	Coronin-2B	Cytoplasm, cytoskeleton {ECO:0000250}.
mouse	UBSITES	ApoE4-ApoE3	Rps23	P62267	P62267_K60	0.147964	0.817113	no	40S ribosomal protein S23
mouse	UBSITES	ApoE4-ApoE3	Aaas	P58742	P58742_K52	0.147887	0.807964	no	Aladin (Adracalin)	Nucleus, nuclear pore complex {ECO:0000250}.
mouse	UBSITES	ApoE4-ApoE3	Tfip11	Q9ERA6	Q9ERA6_K574	0.14755	0.555306	no	Tuftelin-interacting protein 11 (Septin and tuftelin-interacting protein 1) (STIP-1) (Tuftelin-interacting protein 39)	Cytoplasm. Nucleus. Note=In the nucleus localizes to unique speckle domains in close proximity to nuclear speckles and not identical to paraspeckles.
mouse	UBSITES	ApoE4-ApoE3	Psmc5	P62196	P62196_K287	0.147164	0.875008	no	26S protease regulatory subunit 8 (26S proteasome AAA-ATPase subunit RPT6) (Proteasome 26S subunit ATPase 5) (Proteasome subunit p45) (p45/SUG) (mSUG1)	Cytoplasm {ECO:0000305}. Nucleus {ECO:0000305}.
mouse	AB	ApoE4-ApoE3	Polr2l	P62876		-0.165438	0.578264	no	DNA-directed RNA polymerases I, II, and III subunit RPABC5 (RNA polymerases I, II, and III subunit ABC5) (DNA-directed RNA polymerase III subunit L) (RPB10 homolog)	Nucleus {ECO:0000250}.
mouse	PHSITES	ApoE4-ApoE3	Wee1	P47810	P47810_ph172	0.496953	0.584921	no	Wee1-like protein kinase (EC 2.7.10.2) (Wee1A kinase)	Nucleus {ECO:0000250}.
mouse	PHSITES	ApoE4-ApoE3	Nfx1	B1AY10	B1AY10_ph147	0.45085	0.0532668	no	Transcriptional repressor NF-X1 (m-Nfx.1) (EC 6.3.2.-) (Nuclear transcription factor, X box-binding protein 1)	Nucleus {ECO:0000250}.
mouse	AB	ApoE4-ApoE3	Irf2bpl	Q8K3X4		-0.656851	0.000669826	no	Interferon regulatory factor 2-binding protein-like (Enhanced at puberty protein 1)	Nucleus {ECO:0000250}.
mouse	PHSITES	ApoE4-ApoE3	Irf2bpl	Q8K3X4	Q8K3X4_ph636	-0.298737	0.26772	no	Interferon regulatory factor 2-binding protein-like (Enhanced at puberty protein 1)	Nucleus {ECO:0000250}.
mouse	PHSITES	ApoE4-ApoE3	Irf2bpl	Q8K3X4	Q8K3X4_ph638_ph641	0.0225542	0.948734	no	Interferon regulatory factor 2-binding protein-like (Enhanced at puberty protein 1)	Nucleus {ECO:0000250}.
mouse	PHSITES	ApoE4-ApoE3	Irf2bpl	Q8K3X4	Q8K3X4_ph313	-0.537233	0.0405859	no	Interferon regulatory factor 2-binding protein-like (Enhanced at puberty protein 1)	Nucleus {ECO:0000250}.
mouse	PHSITES	ApoE4-ApoE3	Irf2bpl	Q8K3X4	Q8K3X4_ph526	-0.268721	0.163997	no	Interferon regulatory factor 2-binding protein-like (Enhanced at puberty protein 1)	Nucleus {ECO:0000250}.
mouse	PHSITES	ApoE4-ApoE3	Irf2bpl	Q8K3X4	Q8K3X4_ph618	-0.0544764	0.842057	no	Interferon regulatory factor 2-binding protein-like (Enhanced at puberty protein 1)	Nucleus {ECO:0000250}.
mouse	PHSITES	ApoE4-ApoE3	Irf2bpl	Q8K3X4	Q8K3X4_ph636_ph638	0.119466	0.751273	no	Interferon regulatory factor 2-binding protein-like (Enhanced at puberty protein 1)	Nucleus {ECO:0000250}.
mouse	PHSITES	ApoE4-ApoE3	Irf2bpl	Q8K3X4	Q8K3X4_ph313_ph315	-0.818704	0.389371	no	Interferon regulatory factor 2-binding protein-like (Enhanced at puberty protein 1)	Nucleus {ECO:0000250}.
mouse	PHSITES	ApoE4-ApoE3	Irf2bpl	Q8K3X4	Q8K3X4_ph638	-0.43639	0.0194047	no	Interferon regulatory factor 2-binding protein-like (Enhanced at puberty protein 1)	Nucleus {ECO:0000250}.
mouse	PHSITES	ApoE4-ApoE3	Irf2bpl	Q8K3X4	Q8K3X4_ph636_ph638_ph641	0.0382552	0.924853	no	Interferon regulatory factor 2-binding protein-like (Enhanced at puberty protein 1)	Nucleus {ECO:0000250}.
mouse	AB	ApoE4-ApoE3	Ube2j1	Q9JJZ4		0.373788	0.0599975	no	Ubiquitin-conjugating enzyme E2 J1 (EC 2.3.2.23) (E2 ubiquitin-conjugating enzyme J1) (Non-canonical ubiquitin-conjugating enzyme 1) (NCUBE-1)	Endoplasmic reticulum membrane {ECO:0000250|UniProtKB:Q9Y385}; Single-pass type IV membrane protein {ECO:0000250|UniProtKB:Q9Y385}.
mouse	PHSITES	ApoE4-ApoE3	Ube2j1	Q9JJZ4	Q9JJZ4_ph266	0.213015	0.615623	no	Ubiquitin-conjugating enzyme E2 J1 (EC 2.3.2.23) (E2 ubiquitin-conjugating enzyme J1) (Non-canonical ubiquitin-conjugating enzyme 1) (NCUBE-1)	Endoplasmic reticulum membrane {ECO:0000250|UniProtKB:Q9Y385}; Single-pass type IV membrane protein {ECO:0000250|UniProtKB:Q9Y385}.
mouse	AB	ApoE4-ApoE3	Ostc	Q78XF5		-0.0732365	0.584967	no	Oligosaccharyltransferase complex subunit OSTC	Membrane {ECO:0000305}; Multi-pass membrane protein {ECO:0000305}.
mouse	UBSITES	ApoE4-ApoE3	Thg1l	Q9CY52	Q9CY52_K170	0.146987	0.90279	no	Probable tRNA(His) guanylyltransferase (EC 2.7.7.79) (tRNA-histidine guanylyltransferase)	Cytoplasm {ECO:0000250}.
mouse	UBSITES	ApoE4-ApoE3	Cct7	P80313	P80313_K77	0.146768	0.606498	no	T-complex protein 1 subunit eta (TCP-1-eta) (CCT-eta) [Cleaved into: T-complex protein 1 subunit eta, N-terminally processed]	Cytoplasm.
mouse	AB	ApoE4-ApoE3	Aco1	P28271		-0.264571	0.347105	no	Cytoplasmic aconitate hydratase (Aconitase) (EC 4.2.1.3) (Citrate hydro-lyase) (Iron regulatory protein 1) (IRP1) (Iron-responsive element-binding protein 1) (IRE-BP 1)	Cytoplasm.
mouse	UBSITES	ApoE4-ApoE3	Ppp1r15b	Q8BFW3	Q8BFW3_K116	0.146592	0.78039	no	Protein phosphatase 1 regulatory subunit 15B (Constitutive repressor of eIF2alpha phosphorylation) (CReP)
mouse	UBSITES	ApoE4-ApoE3	Alg13	Q9D8C3	Q9D8C3_K476	0.146142	0.794928	no	Putative bifunctional UDP-N-acetylglucosamine transferase and deubiquitinase ALG13 (EC 2.4.1.141) (EC 3.4.19.12) (Asparagine-linked glycosylation 13 homolog) (Glycosyltransferase 28 domain-containing protein 1) (UDP-N-acetylglucosamine transferase subunit ALG13 homolog)	Endoplasmic reticulum {ECO:0000250}. Note=Could be recruited to the cytosolic face of the endoplasmic reticulum membrane through its interaction with ALG14. {ECO:0000250}.
mouse	UBSITES	ApoE4-ApoE3	Sgcb	P82349	P82349_K113	0.145881	0.814785	no	Beta-sarcoglycan (Beta-SG) (43 kDa dystrophin-associated glycoprotein) (43DAG)	Cell membrane, sarcolemma {ECO:0000269|PubMed:9864373}; Single-pass type II membrane protein {ECO:0000269|PubMed:9864373}. Cytoplasm, cytoskeleton {ECO:0000269|PubMed:9864373}.
mouse	UBSITES	ApoE4-ApoE3	Sumo2	P61957	P61957_K5	0.145781	0.704403	no	Small ubiquitin-related modifier 2 (SUMO-2) (SMT3 homolog 2) (Ubiquitin-like protein SMT3B) (Smt3B)	Nucleus {ECO:0000250}. Nucleus, PML body {ECO:0000250}.
mouse	AB	ApoE4-ApoE3	Shprh	Q7TPQ3		-0.219011	0.438189	no	E3 ubiquitin-protein ligase SHPRH (EC 3.6.4.-) (EC 6.3.2.-) (SNF2, histone-linker, PHD and RING finger domain-containing helicase)
mouse	UBSITES	ApoE4-ApoE3	Rpl14	Q9CR57	Q9CR57_K137	0.145368	0.622989	no	60S ribosomal protein L14
mouse	UBSITES	ApoE4-ApoE3	Gga1	Q8R0H9	Q8R0H9_K445	0.145116	0.857988	no	ADP-ribosylation factor-binding protein GGA1 (Gamma-adaptin-related protein 1) (Golgi-localized, gamma ear-containing, ARF-binding protein 1)	Golgi apparatus, trans-Golgi network membrane {ECO:0000250}; Peripheral membrane protein {ECO:0000250}. Endosome membrane {ECO:0000250}; Peripheral membrane protein {ECO:0000250}.
mouse	UBSITES	ApoE4-ApoE3	P10404	P10404	P10404_K151	0.144993	0.779506	no	MLV-related proviral Env polyprotein [Cleaved into: Surface protein (SU); Transmembrane protein (TM)]	Transmembrane protein: Virion membrane; Single-pass type I membrane protein. Cell membrane; Single-pass type I membrane protein. Note=The surface protein is not anchored to the viral envelope, but associates with the extravirion surface through its binding to TM. Both proteins are thought to be concentrated at the site of budding and incorporated into the virions possibly by contacts between the cytoplasmic tail of Env and the N-terminus of Gag. R-peptide: Cell membrane; peripheral membrane protein. The R-peptide is membrane-associated through its palmitate (By similarity). {ECO:0000250}.; Surface protein: Virion membrane; Peripheral membrane protein. Cell membrane; Peripheral membrane protein. Note=The surface protein is not anchored to the viral envelope, but associates with the extravirion surface through its binding to TM. Both proteins are thought to be concentrated at the site of budding and incorporated into the virions possibly by contacts between the cytoplasmic tail of Env and the N-terminus of Gag. R-peptide: Cell membrane; peripheral membrane protein. The R-peptide is membrane-associated through its palmitate (By similarity). {ECO:0000250}.
mouse	AB	ApoE4-ApoE3	Arpc1a	Q9R0Q6		-0.0181892	0.854137	no	Actin-related protein 2/3 complex subunit 1A (SOP2-like protein) (Sid 329)	Cytoplasm, cytoskeleton {ECO:0000305}.
mouse	AB	ApoE4-ApoE3	Pcna	P17918		0.223499	0.0106442	no	Proliferating cell nuclear antigen (PCNA) (Cyclin)	Nucleus {ECO:0000269|PubMed:24115439}. Note=Colocalizes with CREBBP, EP300 and POLD1 to sites of DNA damage (By similarity). Forms nuclear foci representing sites of ongoing DNA replication and vary in morphology and number during S phase. Together with APEX2, is redistributed in discrete nuclear foci in presence of oxidative DNA damaging agents. {ECO:0000250|UniProtKB:P12004}.
mouse	UBSITES	ApoE4-ApoE3	Ppp5c	Q60676	Q60676_K412	0.144875	0.823439	no	Serine/threonine-protein phosphatase 5 (PP5) (EC 3.1.3.16) (Protein phosphatase T) (PPT)	Nucleus {ECO:0000269|PubMed:21994940}. Cytoplasm {ECO:0000269|PubMed:21994940}. Cell membrane {ECO:0000250|UniProtKB:P53041}. Note=Predominantly nuclear. But also present in the cytoplasm. Translocates from the cytoplasm to the plasma membrane in a RAC1-dependent manner. {ECO:0000250|UniProtKB:P53041}.
mouse	UBSITES	ApoE4-ApoE3	Nploc4	P60670	P60670_K260	0.14466	0.612127	no	Nuclear protein localization protein 4 homolog (Protein NPL4)	Cytoplasm, cytosol {ECO:0000250}. Endoplasmic reticulum {ECO:0000250}. Nucleus {ECO:0000250}. Note=Associated with the endoplasmic reticulum and nuclear. {ECO:0000250}.
mouse	UBSITES	ApoE4-ApoE3	Mtch2	Q791V5	Q791V5_K293	0.144589	0.629082	no	Mitochondrial carrier homolog 2	Mitochondrion inner membrane {ECO:0000305}; Multi-pass membrane protein {ECO:0000305}.
mouse	AB	ApoE4-ApoE3	Eif5	P59325		-0.160592	0.17516	no	Eukaryotic translation initiation factor 5 (eIF-5)
mouse	PHSITES	ApoE4-ApoE3	Eif5	P59325	P59325_ph417	-0.694716	0.598279	no	Eukaryotic translation initiation factor 5 (eIF-5)
mouse	PHSITES	ApoE4-ApoE3	Plekhm2	Q80TQ5	Q80TQ5_ph423	-1.11899	0.41947	no	Pleckstrin homology domain-containing family M member 2 (PH domain-containing family M member 2)	Cytoplasm {ECO:0000250|UniProtKB:Q8IWE5}.
mouse	AB	ApoE4-ApoE3	Commd9	Q8K2Q0		-0.405404	0.157456	no	COMM domain-containing protein 9	Nucleus {ECO:0000250|UniProtKB:Q9P000}. Cytoplasmic vesicle {ECO:0000250|UniProtKB:Q9P000}.
mouse	UBSITES	ApoE4-ApoE3	Vdac1	Q60932	Q60932_K237	0.14456	0.808768	no	Voltage-dependent anion-selective channel protein 1 (VDAC-1) (mVDAC1) (Outer mitochondrial membrane protein porin 1) (Plasmalemmal porin) (Voltage-dependent anion-selective channel protein 5) (VDAC-5) (mVDAC5)	Isoform Mt-VDAC1: Mitochondrion outer membrane {ECO:0000269|PubMed:10716730}; Multi-pass membrane protein {ECO:0000269|PubMed:18988731}.; Isoform Pl-VDAC1: Cell membrane {ECO:0000269|PubMed:10716730}; Multi-pass membrane protein {ECO:0000269|PubMed:18988731}. Membrane raft {ECO:0000269|PubMed:25168729}; Multi-pass membrane protein {ECO:0000269|PubMed:18988731}.
mouse	UBSITES	ApoE4-ApoE3	Recql	Q9Z129	Q9Z129_K88	0.144443	0.801068	no	ATP-dependent DNA helicase Q1 (EC 3.6.4.12) (DNA-dependent ATPase Q1) (RecQ protein-like 1)	Nucleus {ECO:0000250}.
mouse	AB	ApoE4-ApoE3	Ifrd1	P19182		-0.372702	0.00553755	no	Interferon-related developmental regulator 1 (Nerve growth factor-inducible protein PC4) (TPA-induced sequence 7) (TIS7 protein)
mouse	PHSITES	ApoE4-ApoE3	Clec2l	P0C7M9	P0C7M9_ph49_ph52	0.596388	0.0550717	no	C-type lectin domain family 2 member L	Membrane {ECO:0000305}; Single-pass membrane protein {ECO:0000305}.
mouse	AB	ApoE4-ApoE3	Ssu72	Q9CY97		-0.480611	0.00252169	no	RNA polymerase II subunit A C-terminal domain phosphatase SSU72 (CTD phosphatase SSU72) (EC 3.1.3.16)	Nucleus {ECO:0000250}. Cytoplasm {ECO:0000250}. Note=Predominantly in the cytosol. {ECO:0000250}.
mouse	UBSITES	ApoE4-ApoE3	Rnmt	Q9D0L8	Q9D0L8_K435	0.144277	0.865207	no	mRNA cap guanine-N7 methyltransferase (EC 2.1.1.56) (RG7MT1) (mRNA (guanine-N(7)-)-methyltransferase) (mRNA cap methyltransferase)	Nucleus {ECO:0000250}.
mouse	UBSITES	ApoE4-ApoE3	Eef1g	Q9D8N0	Q9D8N0_K294	0.143798	0.78025	no	Elongation factor 1-gamma (EF-1-gamma) (eEF-1B gamma)
mouse	AB	ApoE4-ApoE3	Ppox	P51175		0.653874	0.10775	no	Protoporphyrinogen oxidase (PPO) (EC 1.3.3.4)	Mitochondrion inner membrane {ECO:0000269|PubMed:3346226}; Peripheral membrane protein {ECO:0000269|PubMed:3346226}; Intermembrane side {ECO:0000269|PubMed:3346226}.
mouse	AB	ApoE4-ApoE3	Hspa14	Q99M31		-0.171906	0.243409	no	Heat shock 70 kDa protein 14 (NST-1) (hsr.1)	Cytoplasm, cytosol {ECO:0000250}.
mouse	UBSITES	ApoE4-ApoE3	H2-D1	P01900	P01900_K300,P01895_K233	0.143648	0.812694	no	H-2 class I histocompatibility antigen, D-D alpha chain (H-2D(D))	Membrane; Single-pass type I membrane protein.
mouse	UBSITES	ApoE4-ApoE3	Degs1	O09005	O09005_K29	0.143552	0.685658	no	Sphingolipid delta(4)-desaturase DES1 (EC 1.14.19.17) (Degenerative spermatocyte homolog 1)	Mitochondrion {ECO:0000250|UniProtKB:O15121}. Endoplasmic reticulum membrane {ECO:0000250|UniProtKB:O15121}; Multi-pass membrane protein {ECO:0000250}. Membrane {ECO:0000250|UniProtKB:O15121}; Lipid-anchor {ECO:0000250|UniProtKB:O15121}.
mouse	UBSITES	ApoE4-ApoE3	Sirt6	P59941	P59941_K160	0.14337	0.32639	no	NAD-dependent protein deacetylase sirtuin-6 (EC 3.5.1.-) (Regulatory protein SIR2 homolog 6) (SIR2-like protein 6)	Nucleus {ECO:0000269|PubMed:15795229, ECO:0000269|PubMed:16439206}. Note=Predominantly nuclear. Associated with chromatin.
mouse	UBSITES	ApoE4-ApoE3	Eef2	P58252	P58252_K676	0.143312	0.829881	no	Elongation factor 2 (EF-2)	Cytoplasm {ECO:0000250|UniProtKB:P13639}. Nucleus {ECO:0000250|UniProtKB:P13639}. Note=Phosphorylation by CSK promotes cleavage and SUMOylation-dependent nuclear translocation of the C-terminal cleavage product. {ECO:0000250|UniProtKB:P13639}.
mouse	UBSITES	ApoE4-ApoE3	Cops7a	Q9CZ04	Q9CZ04_K199	0.143297	0.555154	no	COP9 signalosome complex subunit 7a (SGN7a) (Signalosome subunit 7a) (JAB1-containing signalosome subunit 7a)	Cytoplasm {ECO:0000250}. Nucleus {ECO:0000250}.
mouse	UBSITES	ApoE4-ApoE3	Pold1	P52431	P52431_K646	0.143056	0.637534	no	DNA polymerase delta catalytic subunit (EC 2.7.7.7) (EC 3.1.11.-)	Nucleus {ECO:0000250|UniProtKB:P28340}. Note=Colocalizes with PCNA and POLD3 at S phase replication sites. After UV irradiation, recruited to DNA damage sites within 2 hours, independently on the cell cycle phase, nor on PCNA ubiquitination. This recruitement requires POLD3, PCNA and RFC1-replication factor C complex. {ECO:0000250|UniProtKB:P28340}.
mouse	PHSITES	ApoE4-ApoE3	Npdc1	Q64322	Q64322_ph236_ph239_ph243	0.659478	0.410104	no	Neural proliferation differentiation and control protein 1 (NPDC-1)	Membrane {ECO:0000305}; Single-pass membrane protein {ECO:0000305}.
mouse	PHSITES	ApoE4-ApoE3	Npdc1	Q64322	Q64322_ph236	-0.615503	0.00247103	no	Neural proliferation differentiation and control protein 1 (NPDC-1)	Membrane {ECO:0000305}; Single-pass membrane protein {ECO:0000305}.
mouse	UBSITES	ApoE4-ApoE3	Ap2m1	P84091	P84091_K312	0.142604	0.715534	no	AP-2 complex subunit mu (AP-2 mu chain) (Adaptor protein complex AP-2 subunit mu) (Adaptor-related protein complex 2 subunit mu) (Clathrin assembly protein complex 2 mu medium chain) (Clathrin coat assembly protein AP50) (Clathrin coat-associated protein AP50) (Mu2-adaptin) (Plasma membrane adaptor AP-2 50 kDa protein)	Cell membrane. Membrane, coated pit; Peripheral membrane protein; Cytoplasmic side. Note=AP-2 appears to be excluded from internalizing CCVs and to disengage from sites of endocytosis seconds before internalization of the nascent CCV. {ECO:0000250}.
mouse	PHSITES	ApoE4-ApoE3	Epha8	O09127	O09127_ph515_ph516_ph530	-0.614497	0.0310298	no	Ephrin type-A receptor 8 (EC 2.7.10.1) (EPH- and ELK-related kinase) (Tyrosine-protein kinase receptor EEK)	Cell membrane {ECO:0000269|PubMed:9053851}; Single-pass type I membrane protein {ECO:0000255}. Cell projection {ECO:0000269|PubMed:17875921}. Early endosome membrane {ECO:0000269|PubMed:20496116}. Note=Undergoes clathrin-mediated endocytosis upon EFNA5-binding and is targeted to early endosomes (PubMed:20496116). {ECO:0000269|PubMed:20496116}.
mouse	AB	ApoE4-ApoE3	Ago2	Q8CJG0		0.158959	0.643137	no	Protein argonaute-2 (Argonaute2) (mAgo2) (EC 3.1.26.n2) (Argonaute RISC catalytic component 2) (Eukaryotic translation initiation factor 2C 2) (eIF-2C 2) (eIF2C 2) (Piwi/argonaute family protein meIF2C2) (Protein slicer)	Cytoplasm, P-body {ECO:0000255|HAMAP-Rule:MF_03031}. Nucleus {ECO:0000255|HAMAP-Rule:MF_03031}. Note=Translational repression of mRNAs results in their recruitment to P-bodies. Translocation to the nucleus requires IMP8. {ECO:0000255|HAMAP-Rule:MF_03031}.
mouse	PHSITES	ApoE4-ApoE3	Ago2	Q8CJG0	Q8CJG0_ph388	-0.196532	0.42373	no	Protein argonaute-2 (Argonaute2) (mAgo2) (EC 3.1.26.n2) (Argonaute RISC catalytic component 2) (Eukaryotic translation initiation factor 2C 2) (eIF-2C 2) (eIF2C 2) (Piwi/argonaute family protein meIF2C2) (Protein slicer)	Cytoplasm, P-body {ECO:0000255|HAMAP-Rule:MF_03031}. Nucleus {ECO:0000255|HAMAP-Rule:MF_03031}. Note=Translational repression of mRNAs results in their recruitment to P-bodies. Translocation to the nucleus requires IMP8. {ECO:0000255|HAMAP-Rule:MF_03031}.
mouse	UBSITES	ApoE4-ApoE3	Unc5c	O08747	O08747_K84	0.142217	0.828285	no	Netrin receptor UNC5C (Protein unc-5 homolog 3) (Protein unc-5 homolog C) (Rostral cerebellar malformation protein)	Cell membrane {ECO:0000269|PubMed:22405201}; Single-pass type I membrane protein {ECO:0000305}. Cell junction, synapse, synaptosome {ECO:0000250|UniProtKB:Q761X5}.
mouse	UBSITES	ApoE4-ApoE3	Idi1	P58044	P58044_K192	0.14146	0.697385	no	Isopentenyl-diphosphate Delta-isomerase 1 (EC 5.3.3.2) (Isopentenyl pyrophosphate isomerase 1) (IPP isomerase 1) (IPPI1)	Peroxisome {ECO:0000250}.
mouse	UBSITES	ApoE4-ApoE3	Ucp2	P70406	P70406_K177	0.141386	0.866285	no	Mitochondrial uncoupling protein 2 (UCP 2) (Solute carrier family 25 member 8) (UCPH)	Mitochondrion inner membrane {ECO:0000269|PubMed:21785437}; Multi-pass membrane protein {ECO:0000269|PubMed:21785437}.
mouse	UBSITES	ApoE4-ApoE3	Rif1	Q6PR54	Q6PR54_K398	0.141073	0.818536	no	Telomere-associated protein RIF1 (Rap1-interacting factor 1 homolog) (mRif1)	Nucleus {ECO:0000269|PubMed:15042697}. Chromosome, telomere {ECO:0000269|PubMed:15042697}. Cytoplasm, cytoskeleton, spindle {ECO:0000250}. Note=Exhibits ATM- and TP53BP1-dependent localization to uncapped or aberrant telomeres and to DNA double strand breaks (DSBs). Localizes to microtubules of the midzone of the mitotic spindle during anaphase, and to condensed chromosomes in telophase (By similarity). While the majority of the protein appears nuclear and distinct from normal telomere structures, a small fraction may bind to telomeres in embryonic stem cells. {ECO:0000250}.
mouse	UBSITES	ApoE4-ApoE3	Hbs1l	Q69ZS7	Q69ZS7_K422	0.140307	0.698327	no	HBS1-like protein
mouse	AB	ApoE4-ApoE3	Srsf6	Q3TWW8		0.0879276	0.417312	no	Serine/arginine-rich splicing factor 6 (Pre-mRNA-splicing factor SRP55) (Splicing factor, arginine/serine-rich 6)	Nucleus {ECO:0000269|PubMed:12549914}. Nucleus speckle {ECO:0000250|UniProtKB:Q13247}.
mouse	PHSITES	ApoE4-ApoE3	Srsf6	Q3TWW8	Q3TWW8_ph303	-0.125567	0.329151	no	Serine/arginine-rich splicing factor 6 (Pre-mRNA-splicing factor SRP55) (Splicing factor, arginine/serine-rich 6)	Nucleus {ECO:0000269|PubMed:12549914}. Nucleus speckle {ECO:0000250|UniProtKB:Q13247}.
mouse	PHSITES	ApoE4-ApoE3	Srsf6	Q3TWW8	Q3TWW8_ph297_ph299_ph301	0.194448	0.620031	no	Serine/arginine-rich splicing factor 6 (Pre-mRNA-splicing factor SRP55) (Splicing factor, arginine/serine-rich 6)	Nucleus {ECO:0000269|PubMed:12549914}. Nucleus speckle {ECO:0000250|UniProtKB:Q13247}.
mouse	PHSITES	ApoE4-ApoE3	Srsf6	Q3TWW8	Q3TWW8_ph45	0.903289	0.00513072	no	Serine/arginine-rich splicing factor 6 (Pre-mRNA-splicing factor SRP55) (Splicing factor, arginine/serine-rich 6)	Nucleus {ECO:0000269|PubMed:12549914}. Nucleus speckle {ECO:0000250|UniProtKB:Q13247}.
mouse	PHSITES	ApoE4-ApoE3	Srsf6	Q3TWW8	Q3TWW8_ph314_ph316	-0.686316	0.0529877	no	Serine/arginine-rich splicing factor 6 (Pre-mRNA-splicing factor SRP55) (Splicing factor, arginine/serine-rich 6)	Nucleus {ECO:0000269|PubMed:12549914}. Nucleus speckle {ECO:0000250|UniProtKB:Q13247}.
mouse	PHSITES	ApoE4-ApoE3	Srsf6	Q3TWW8	Q3TWW8_ph316	0.189871	0.562396	no	Serine/arginine-rich splicing factor 6 (Pre-mRNA-splicing factor SRP55) (Splicing factor, arginine/serine-rich 6)	Nucleus {ECO:0000269|PubMed:12549914}. Nucleus speckle {ECO:0000250|UniProtKB:Q13247}.
mouse	AB	ApoE4-ApoE3	Rcor2	Q8C796		-0.08402	0.695732	no	REST corepressor 2 (M-CoREST)	Nucleus {ECO:0000255|PROSITE-ProRule:PRU00512, ECO:0000255|PROSITE-ProRule:PRU00624}.
mouse	PHSITES	ApoE4-ApoE3	Rcor2	Q8C796	Q8C796_ph63	-0.544294	0.0933809	no	REST corepressor 2 (M-CoREST)	Nucleus {ECO:0000255|PROSITE-ProRule:PRU00512, ECO:0000255|PROSITE-ProRule:PRU00624}.
mouse	PHSITES	ApoE4-ApoE3	Rcor2	Q8C796	Q8C796_ph213	-0.599315	0.166368	no	REST corepressor 2 (M-CoREST)	Nucleus {ECO:0000255|PROSITE-ProRule:PRU00512, ECO:0000255|PROSITE-ProRule:PRU00624}.
mouse	UBSITES	ApoE4-ApoE3	Psma6	Q9QUM9	Q9QUM9_K116	0.139844	0.476211	no	Proteasome subunit alpha type-6 (EC 3.4.25.1) (Macropain iota chain) (Multicatalytic endopeptidase complex iota chain) (Proteasome iota chain)	Cytoplasm {ECO:0000269|PubMed:22078707}. Nucleus {ECO:0000269|PubMed:22078707}. Cytoplasm, P-body {ECO:0000269|PubMed:22078707}. Note=Colocalizes with TRIM5 in the cytoplasmic bodies.
mouse	UBSITES	ApoE4-ApoE3	Ankrd52	Q8BTI7	Q8BTI7_K1044	0.139842	0.832056	no	Serine/threonine-protein phosphatase 6 regulatory ankyrin repeat subunit C (PP6-ARS-C) (Serine/threonine-protein phosphatase 6 regulatory subunit ARS-C)
mouse	AB	ApoE4-ApoE3	Ckap2	Q3V1H1		-0.0523874	0.757741	no	Cytoskeleton-associated protein 2	Cytoplasm, cytoskeleton. Cytoplasm, cytoskeleton, spindle. Cytoplasm, cytoskeleton, spindle pole. Note=Contrary to the ectopically expressed protein, endogenous CKAP2 does not colocalize with microtubules in G1, S and early G2. At late G2 and prophase after separation of duplicated centrosomes, colocalizes with gamma-tubulin and centrosome-proximal microtubules. From prometaphase through anaphase B, colocalizes with mitotic spindle poles and spindle microtubules. During cytokinesis, absent from midbody microtubules (By similarity). {ECO:0000250}.
mouse	AB	ApoE4-ApoE3	Csnk2a2	O54833		0.566467	0.000239513	no	Casein kinase II subunit alpha' (CK II alpha') (EC 2.7.11.1)
mouse	UBSITES	ApoE4-ApoE3	Csnk1a1	Q8BK63	Q8BK63_K130	0.139761	0.925117	no	Casein kinase I isoform alpha (CKI-alpha) (EC 2.7.11.1) (CK1)	Cytoplasm {ECO:0000250|UniProtKB:P48729}. Cytoplasm, cytoskeleton, microtubule organizing center, centrosome {ECO:0000250|UniProtKB:P48729}. Chromosome, centromere, kinetochore {ECO:0000250|UniProtKB:P48729}. Nucleus speckle {ECO:0000250|UniProtKB:P48729}. Note=Localizes to the centrosome in interphase cells, and to kinetochore fibers during mitosis. Also recruited to the keratin cytoskeleton. {ECO:0000250|UniProtKB:P48729}.
mouse	UBSITES	ApoE4-ApoE3	Pex16	Q91XC9	Q91XC9_K72,Q91XC9_K81	0.139723	0.600603	no	Peroxisomal membrane protein PEX16 (Peroxin-16) (Peroxisomal biogenesis factor 16)	Peroxisome membrane {ECO:0000250}; Multi-pass membrane protein {ECO:0000250}.
mouse	AB	ApoE4-ApoE3	Acbd6	Q9D061		-0.0575491	0.85011	no	Acyl-CoA-binding domain-containing protein 6	Cytoplasm {ECO:0000250}.
mouse	UBSITES	ApoE4-ApoE3	Eif4a3	Q91VC3	Q91VC3_K152	0.139561	0.793747	no	Eukaryotic initiation factor 4A-III (eIF-4A-III) (eIF4A-III) (EC 3.6.4.13) (ATP-dependent RNA helicase DDX48) (ATP-dependent RNA helicase eIF4A-3) (DEAD box protein 48) (Eukaryotic translation initiation factor 4A isoform 3) [Cleaved into: Eukaryotic initiation factor 4A-III, N-terminally processed]	Nucleus {ECO:0000250}. Nucleus speckle {ECO:0000250}. Cytoplasm {ECO:0000250}. Note=Nucleocytoplasmic shuttling protein. Travels to the cytoplasm as part of the exon junction complex (EJC) bound to mRNA. Detected in dendritic layer as well as the nuclear and cytoplasmic (somatic) compartments of neurons. Colocalizes with STAU1 and FMR1 in dendrites (By similarity). {ECO:0000250}.
mouse	UBSITES	ApoE4-ApoE3	Asb8	Q91ZT9	Q91ZT9_K251	0.13946	0.382933	no	Ankyrin repeat and SOCS box protein 8 (ASB-8)	Cytoplasm {ECO:0000250}.
mouse	UBSITES	ApoE4-ApoE3	Nup107	Q8BH74	Q8BH74_K502,Q8BH74_K503	0.139296	0.798344	no	Nuclear pore complex protein Nup107 (107 kDa nucleoporin) (Nucleoporin Nup107)	Nucleus membrane {ECO:0000250|UniProtKB:P57740}. Nucleus, nuclear pore complex {ECO:0000250|UniProtKB:P57740}. Chromosome, centromere, kinetochore {ECO:0000250|UniProtKB:P57740}. Note=Located on both the cytoplasmic and nuclear sides of the NPC core structure. During mitosis, localizes to the kinetochores. Dissociates from the dissasembled NPC structure late during prophase of mitosis. {ECO:0000250|UniProtKB:P57740}.
mouse	UBSITES	ApoE4-ApoE3	Tars	Q9D0R2	Q9D0R2_K287	0.139209	0.775307	no	Threonine--tRNA ligase, cytoplasmic (EC 6.1.1.3) (Threonyl-tRNA synthetase) (ThrRS)	Cytoplasm.
mouse	AB	ApoE4-ApoE3	Arhgap1	Q5FWK3		-0.5652	0.00638675	no	Rho GTPase-activating protein 1 (Rho-type GTPase-activating protein 1)	Cytoplasm {ECO:0000250}.
mouse	PHSITES	ApoE4-ApoE3	Arhgap1	Q5FWK3	Q5FWK3_ph223	-0.323798	0.61176	no	Rho GTPase-activating protein 1 (Rho-type GTPase-activating protein 1)	Cytoplasm {ECO:0000250}.
mouse	PHSITES	ApoE4-ApoE3	Arhgap1	Q5FWK3	Q5FWK3_ph51	-0.572469	0.0983888	no	Rho GTPase-activating protein 1 (Rho-type GTPase-activating protein 1)	Cytoplasm {ECO:0000250}.
mouse	AB	ApoE4-ApoE3	Mrps27	Q8BK72		0.340149	0.015029	no	28S ribosomal protein S27, mitochondrial (MRP-S27) (S27mt)	Mitochondrion {ECO:0000250|UniProtKB:Q92552}.
mouse	UBSITES	ApoE4-ApoE3	Rps10	P63325	P63325_K24,Q9QXS1_K28	0.13909	0.718502	no	40S ribosomal protein S10	Cytoplasm {ECO:0000250}. Nucleus, nucleolus {ECO:0000250}. Note=Localized in the granular component (GC) region of the nucleolus. Methylation is required for its localization in the GC region. Colocalizes with NPS1 in the GC region of the nucleolus (By similarity). {ECO:0000250}.
mouse	AB	ApoE4-ApoE3	Champ1	Q8K327		0.133168	0.458987	no	Chromosome alignment-maintaining phosphoprotein 1 (Zinc finger protein 828)	Nucleus {ECO:0000250}. Chromosome {ECO:0000250}. Chromosome, centromere, kinetochore {ECO:0000250}. Cytoplasm, cytoskeleton, spindle {ECO:0000250}.
mouse	PHSITES	ApoE4-ApoE3	Champ1	Q8K327	Q8K327_ph617	-0.119454	0.230328	no	Chromosome alignment-maintaining phosphoprotein 1 (Zinc finger protein 828)	Nucleus {ECO:0000250}. Chromosome {ECO:0000250}. Chromosome, centromere, kinetochore {ECO:0000250}. Cytoplasm, cytoskeleton, spindle {ECO:0000250}.
mouse	PHSITES	ApoE4-ApoE3	Champ1	Q8K327	Q8K327_ph593	0.483004	0.0184376	no	Chromosome alignment-maintaining phosphoprotein 1 (Zinc finger protein 828)	Nucleus {ECO:0000250}. Chromosome {ECO:0000250}. Chromosome, centromere, kinetochore {ECO:0000250}. Cytoplasm, cytoskeleton, spindle {ECO:0000250}.
mouse	PHSITES	ApoE4-ApoE3	Champ1	Q8K327	Q8K327_ph641_ph643	-1.28292	0.191288	no	Chromosome alignment-maintaining phosphoprotein 1 (Zinc finger protein 828)	Nucleus {ECO:0000250}. Chromosome {ECO:0000250}. Chromosome, centromere, kinetochore {ECO:0000250}. Cytoplasm, cytoskeleton, spindle {ECO:0000250}.
mouse	PHSITES	ApoE4-ApoE3	Champ1	Q8K327	Q8K327_ph532	-0.0502407	0.751343	no	Chromosome alignment-maintaining phosphoprotein 1 (Zinc finger protein 828)	Nucleus {ECO:0000250}. Chromosome {ECO:0000250}. Chromosome, centromere, kinetochore {ECO:0000250}. Cytoplasm, cytoskeleton, spindle {ECO:0000250}.
mouse	PHSITES	ApoE4-ApoE3	Champ1	Q8K327	Q8K327_ph617_ph622	-0.031212	0.859312	no	Chromosome alignment-maintaining phosphoprotein 1 (Zinc finger protein 828)	Nucleus {ECO:0000250}. Chromosome {ECO:0000250}. Chromosome, centromere, kinetochore {ECO:0000250}. Cytoplasm, cytoskeleton, spindle {ECO:0000250}.
mouse	PHSITES	ApoE4-ApoE3	Champ1	Q8K327	Q8K327_ph464	0.129132	0.727876	no	Chromosome alignment-maintaining phosphoprotein 1 (Zinc finger protein 828)	Nucleus {ECO:0000250}. Chromosome {ECO:0000250}. Chromosome, centromere, kinetochore {ECO:0000250}. Cytoplasm, cytoskeleton, spindle {ECO:0000250}.
mouse	PHSITES	ApoE4-ApoE3	Champ1	Q8K327	Q8K327_ph448	-0.126088	0.70365	no	Chromosome alignment-maintaining phosphoprotein 1 (Zinc finger protein 828)	Nucleus {ECO:0000250}. Chromosome {ECO:0000250}. Chromosome, centromere, kinetochore {ECO:0000250}. Cytoplasm, cytoskeleton, spindle {ECO:0000250}.
mouse	PHSITES	ApoE4-ApoE3	Champ1	Q8K327	Q8K327_ph237_ph254	0.139277	0.737974	no	Chromosome alignment-maintaining phosphoprotein 1 (Zinc finger protein 828)	Nucleus {ECO:0000250}. Chromosome {ECO:0000250}. Chromosome, centromere, kinetochore {ECO:0000250}. Cytoplasm, cytoskeleton, spindle {ECO:0000250}.
mouse	PHSITES	ApoE4-ApoE3	Champ1	Q8K327	Q8K327_ph441	1.22552	0.102226	no	Chromosome alignment-maintaining phosphoprotein 1 (Zinc finger protein 828)	Nucleus {ECO:0000250}. Chromosome {ECO:0000250}. Chromosome, centromere, kinetochore {ECO:0000250}. Cytoplasm, cytoskeleton, spindle {ECO:0000250}.
mouse	PHSITES	ApoE4-ApoE3	Champ1	Q8K327	Q8K327_ph108	0.132518	0.598054	no	Chromosome alignment-maintaining phosphoprotein 1 (Zinc finger protein 828)	Nucleus {ECO:0000250}. Chromosome {ECO:0000250}. Chromosome, centromere, kinetochore {ECO:0000250}. Cytoplasm, cytoskeleton, spindle {ECO:0000250}.
mouse	PHSITES	ApoE4-ApoE3	Champ1	Q8K327	Q8K327_ph603	0.499475	0.062119	no	Chromosome alignment-maintaining phosphoprotein 1 (Zinc finger protein 828)	Nucleus {ECO:0000250}. Chromosome {ECO:0000250}. Chromosome, centromere, kinetochore {ECO:0000250}. Cytoplasm, cytoskeleton, spindle {ECO:0000250}.
mouse	PHSITES	ApoE4-ApoE3	Champ1	Q8K327	Q8K327_ph434	-0.334896	0.489394	no	Chromosome alignment-maintaining phosphoprotein 1 (Zinc finger protein 828)	Nucleus {ECO:0000250}. Chromosome {ECO:0000250}. Chromosome, centromere, kinetochore {ECO:0000250}. Cytoplasm, cytoskeleton, spindle {ECO:0000250}.
mouse	PHSITES	ApoE4-ApoE3	Champ1	Q8K327	Q8K327_ph421_ph425	-0.555943	0.209567	no	Chromosome alignment-maintaining phosphoprotein 1 (Zinc finger protein 828)	Nucleus {ECO:0000250}. Chromosome {ECO:0000250}. Chromosome, centromere, kinetochore {ECO:0000250}. Cytoplasm, cytoskeleton, spindle {ECO:0000250}.
mouse	PHSITES	ApoE4-ApoE3	Champ1	Q8K327	Q8K327_ph394	0.410723	0.181274	no	Chromosome alignment-maintaining phosphoprotein 1 (Zinc finger protein 828)	Nucleus {ECO:0000250}. Chromosome {ECO:0000250}. Chromosome, centromere, kinetochore {ECO:0000250}. Cytoplasm, cytoskeleton, spindle {ECO:0000250}.
mouse	PHSITES	ApoE4-ApoE3	Champ1	Q8K327	Q8K327_ph371	0.657587	0.152565	no	Chromosome alignment-maintaining phosphoprotein 1 (Zinc finger protein 828)	Nucleus {ECO:0000250}. Chromosome {ECO:0000250}. Chromosome, centromere, kinetochore {ECO:0000250}. Cytoplasm, cytoskeleton, spindle {ECO:0000250}.
mouse	PHSITES	ApoE4-ApoE3	Champ1	Q8K327	Q8K327_ph416_ph421_ph425	0.203994	0.782904	no	Chromosome alignment-maintaining phosphoprotein 1 (Zinc finger protein 828)	Nucleus {ECO:0000250}. Chromosome {ECO:0000250}. Chromosome, centromere, kinetochore {ECO:0000250}. Cytoplasm, cytoskeleton, spindle {ECO:0000250}.
mouse	PHSITES	ApoE4-ApoE3	Champ1	Q8K327	Q8K327_ph272_ph276	-1.35572	0.0105039	no	Chromosome alignment-maintaining phosphoprotein 1 (Zinc finger protein 828)	Nucleus {ECO:0000250}. Chromosome {ECO:0000250}. Chromosome, centromere, kinetochore {ECO:0000250}. Cytoplasm, cytoskeleton, spindle {ECO:0000250}.
mouse	PHSITES	ApoE4-ApoE3	Champ1	Q8K327	Q8K327_ph315	-0.302062	0.484379	no	Chromosome alignment-maintaining phosphoprotein 1 (Zinc finger protein 828)	Nucleus {ECO:0000250}. Chromosome {ECO:0000250}. Chromosome, centromere, kinetochore {ECO:0000250}. Cytoplasm, cytoskeleton, spindle {ECO:0000250}.
mouse	PHSITES	ApoE4-ApoE3	Champ1	Q8K327	Q8K327_ph434_ph441	0.031791	0.935704	no	Chromosome alignment-maintaining phosphoprotein 1 (Zinc finger protein 828)	Nucleus {ECO:0000250}. Chromosome {ECO:0000250}. Chromosome, centromere, kinetochore {ECO:0000250}. Cytoplasm, cytoskeleton, spindle {ECO:0000250}.
mouse	PHSITES	ApoE4-ApoE3	Champ1	Q8K327	Q8K327_ph204	0.169526	0.677002	no	Chromosome alignment-maintaining phosphoprotein 1 (Zinc finger protein 828)	Nucleus {ECO:0000250}. Chromosome {ECO:0000250}. Chromosome, centromere, kinetochore {ECO:0000250}. Cytoplasm, cytoskeleton, spindle {ECO:0000250}.
mouse	PHSITES	ApoE4-ApoE3	Champ1	Q8K327	Q8K327_ph371_ph374	0.333067	0.434575	no	Chromosome alignment-maintaining phosphoprotein 1 (Zinc finger protein 828)	Nucleus {ECO:0000250}. Chromosome {ECO:0000250}. Chromosome, centromere, kinetochore {ECO:0000250}. Cytoplasm, cytoskeleton, spindle {ECO:0000250}.
mouse	PHSITES	ApoE4-ApoE3	Champ1	Q8K327	Q8K327_ph272	-0.245837	0.328845	no	Chromosome alignment-maintaining phosphoprotein 1 (Zinc finger protein 828)	Nucleus {ECO:0000250}. Chromosome {ECO:0000250}. Chromosome, centromere, kinetochore {ECO:0000250}. Cytoplasm, cytoskeleton, spindle {ECO:0000250}.
mouse	PHSITES	ApoE4-ApoE3	Champ1	Q8K327	Q8K327_ph416	-0.0420048	0.909051	no	Chromosome alignment-maintaining phosphoprotein 1 (Zinc finger protein 828)	Nucleus {ECO:0000250}. Chromosome {ECO:0000250}. Chromosome, centromere, kinetochore {ECO:0000250}. Cytoplasm, cytoskeleton, spindle {ECO:0000250}.
mouse	PHSITES	ApoE4-ApoE3	Champ1	Q8K327	Q8K327_ph254	-0.333056	0.286598	no	Chromosome alignment-maintaining phosphoprotein 1 (Zinc finger protein 828)	Nucleus {ECO:0000250}. Chromosome {ECO:0000250}. Chromosome, centromere, kinetochore {ECO:0000250}. Cytoplasm, cytoskeleton, spindle {ECO:0000250}.
mouse	PHSITES	ApoE4-ApoE3	Champ1	Q8K327	Q8K327_ph265	-0.0642183	0.733501	no	Chromosome alignment-maintaining phosphoprotein 1 (Zinc finger protein 828)	Nucleus {ECO:0000250}. Chromosome {ECO:0000250}. Chromosome, centromere, kinetochore {ECO:0000250}. Cytoplasm, cytoskeleton, spindle {ECO:0000250}.
mouse	UBSITES	ApoE4-ApoE3	Cops5	O35864	O35864_K180	0.139028	0.674394	no	COP9 signalosome complex subunit 5 (SGN5) (Signalosome subunit 5) (EC 3.4.-.-) (Jun activation domain-binding protein 1) (Kip1 C-terminus-interacting protein 2)	Cytoplasm {ECO:0000269|PubMed:10721695}. Nucleus {ECO:0000269|PubMed:10721695}. Cytoplasm, perinuclear region {ECO:0000250}. Cytoplasmic vesicle, secretory vesicle, synaptic vesicle {ECO:0000250}. Note=Nuclear localization is diminished in the presence of IFIT3. {ECO:0000250}.
mouse	UBSITES	ApoE4-ApoE3	Polk	Q9QUG2	Q9QUG2_K804	0.13895	0.875748	no	DNA polymerase kappa (EC 2.7.7.7) (DINB protein) (DINP)	Nucleus {ECO:0000250}. Note=Detected throughout the nucleus and at replication foci. {ECO:0000250}.
mouse	UBSITES	ApoE4-ApoE3	Idh3g	P70404	P70404_K206	0.138753	0.68584	no	Isocitrate dehydrogenase [NAD] subunit gamma 1, mitochondrial (EC 1.1.1.41) (Isocitric dehydrogenase subunit gamma) (NAD(+)-specific ICDH subunit gamma)	Mitochondrion.
mouse	AB	ApoE4-ApoE3	Msto1	Q2YDW2		0.411645	0.43849	no	Protein misato homolog 1	Mitochondrion outer membrane {ECO:0000250}.
mouse	UBSITES	ApoE4-ApoE3	Pkp4	Q68FH0	Q68FH0_K815	0.138693	0.8742	no	Plakophilin-4 (Armadillo-related protein)	Cell junction, desmosome {ECO:0000250}. Cytoplasm, cytoskeleton, spindle {ECO:0000250}. Cytoplasm, cytoskeleton, spindle pole {ECO:0000250}. Midbody {ECO:0000250}. Cell membrane {ECO:0000250}; Peripheral membrane protein {ECO:0000250}. Note=Associated with the pericentrosomal region in interphase and with spindle poles during mitosis. In anaphase, during chromosome segregation, is recruited to the central microtubule bundle, focussed at the spindle midzone and ultimately localizes to the midbody at cytokinesis. Constituent of the midbody cytoskeletal matrix. Colocalized with desmoplakin at desmosomal junctional plaques in cultured epithelial cells (By similarity). {ECO:0000250}.
mouse	UBSITES	ApoE4-ApoE3	Fads1	Q920L1	Q920L1_K81	0.138482	0.582765	no	Fatty acid desaturase 1 (EC 1.14.19.-) (Delta(5) fatty acid desaturase) (D5D) (Delta(5) desaturase) (Delta-5 desaturase)	Endoplasmic reticulum membrane {ECO:0000250|UniProtKB:A4UVI1}; Multi-pass membrane protein {ECO:0000250|UniProtKB:A4UVI1}. Mitochondrion {ECO:0000250|UniProtKB:O60427}.
mouse	UBSITES	ApoE4-ApoE3	Rcbtb2	Q99LJ7	Q99LJ7_K385	0.138197	0.824229	no	RCC1 and BTB domain-containing protein 2 (Chromosome condensation 1-like) (Regulator of chromosome condensation and BTB domain-containing protein 2)
mouse	AB	ApoE4-ApoE3	Psme3	P61290		-0.267293	0.00732294	no	Proteasome activator complex subunit 3 (11S regulator complex subunit gamma) (REG-gamma) (Activator of multicatalytic protease subunit 3) (Ki nuclear autoantigen) (Proteasome activator 28 subunit gamma) (PA28g) (PA28gamma)	Nucleus {ECO:0000269|PubMed:12650640}. Cytoplasm {ECO:0000269|PubMed:12650640}. Note=Localizes to the cytoplasm during mitosis following nuclear envelope breakdown at this distinct stage of the cell cycle which allows its interaction with MAP3K3 kinase.
mouse	PHSITES	ApoE4-ApoE3	Psme3	P61290	P61290_ph24	-1.13916	0.00432971	no	Proteasome activator complex subunit 3 (11S regulator complex subunit gamma) (REG-gamma) (Activator of multicatalytic protease subunit 3) (Ki nuclear autoantigen) (Proteasome activator 28 subunit gamma) (PA28g) (PA28gamma)	Nucleus {ECO:0000269|PubMed:12650640}. Cytoplasm {ECO:0000269|PubMed:12650640}. Note=Localizes to the cytoplasm during mitosis following nuclear envelope breakdown at this distinct stage of the cell cycle which allows its interaction with MAP3K3 kinase.
mouse	AB	ApoE4-ApoE3	Mri1	Q9CQT1		-0.7838	0.00500623	no	Methylthioribose-1-phosphate isomerase (M1Pi) (MTR-1-P isomerase) (EC 5.3.1.23) (S-methyl-5-thioribose-1-phosphate isomerase) (Translation initiation factor eIF-2B subunit alpha/beta/delta-like protein)	Cytoplasm {ECO:0000255|HAMAP-Rule:MF_03119}. Nucleus {ECO:0000255|HAMAP-Rule:MF_03119}.
mouse	AB	ApoE4-ApoE3	Slc6a9	P28571		-0.226161	0.49497	no	Sodium- and chloride-dependent glycine transporter 1 (GlyT-1) (GlyT1) (Solute carrier family 6 member 9)	Membrane; Multi-pass membrane protein.
mouse	AB	ApoE4-ApoE3	Hspd1	P63038		0.22964	0.0399366	no	60 kDa heat shock protein, mitochondrial (60 kDa chaperonin) (Chaperonin 60) (CPN60) (HSP-65) (Heat shock protein 60) (HSP-60) (Hsp60) (Mitochondrial matrix protein P1)	Mitochondrion matrix {ECO:0000250}.
mouse	PHSITES	ApoE4-ApoE3	Hspd1	P63038	P63038_ph70	0.147132	0.340613	no	60 kDa heat shock protein, mitochondrial (60 kDa chaperonin) (Chaperonin 60) (CPN60) (HSP-65) (Heat shock protein 60) (HSP-60) (Hsp60) (Mitochondrial matrix protein P1)	Mitochondrion matrix {ECO:0000250}.
mouse	AB	ApoE4-ApoE3	Snrnp70	Q62376		0.278518	0.0111389	no	U1 small nuclear ribonucleoprotein 70 kDa (U1 snRNP 70 kDa) (U1-70K) (snRNP70)	Nucleus speckle {ECO:0000269|PubMed:17656373}. Nucleus, nucleoplasm {ECO:0000269|PubMed:17656373}. Note=Colocalizes with SCNM1 and LUC7L2 in nuclear speckles.
mouse	PHSITES	ApoE4-ApoE3	Snrnp70	Q62376	Q62376_ph226	0.908035	0.30791	no	U1 small nuclear ribonucleoprotein 70 kDa (U1 snRNP 70 kDa) (U1-70K) (snRNP70)	Nucleus speckle {ECO:0000269|PubMed:17656373}. Nucleus, nucleoplasm {ECO:0000269|PubMed:17656373}. Note=Colocalizes with SCNM1 and LUC7L2 in nuclear speckles.
mouse	AB	ApoE4-ApoE3	Ppp6r3	Q922D4		0.272874	0.312797	no	Serine/threonine-protein phosphatase 6 regulatory subunit 3 (SAPS domain family member 3)	Cytoplasm. Nucleus {ECO:0000250}.
mouse	PHSITES	ApoE4-ApoE3	Ppp6r3	Q922D4	Q922D4_ph588	-0.201574	0.368028	no	Serine/threonine-protein phosphatase 6 regulatory subunit 3 (SAPS domain family member 3)	Cytoplasm. Nucleus {ECO:0000250}.
mouse	PHSITES	ApoE4-ApoE3	Ppp6r3	Q922D4	Q922D4_ph822	0.288301	0.645737	no	Serine/threonine-protein phosphatase 6 regulatory subunit 3 (SAPS domain family member 3)	Cytoplasm. Nucleus {ECO:0000250}.
mouse	UBSITES	ApoE4-ApoE3	Rpl18	P35980	P35980_K49	0.138147	0.832415	no	60S ribosomal protein L18	Cytoplasm.
mouse	AB	ApoE4-ApoE3	Dnajc8	Q6NZB0		-0.606146	0.0446941	no	DnaJ homolog subfamily C member 8
mouse	AB	ApoE4-ApoE3	Dazap1	Q9JII5		0.0485077	0.741955	no	DAZ-associated protein 1 (Deleted in azoospermia-associated protein 1)	Cytoplasm. Nucleus. Note=Predominantly cytoplasmic. Nuclear at some stages of spermatozoides development. In midpachytene spermatocytes, it is localized in both the cytoplasm and the nuclei and is clearly excluded from the sex vesicles. In round spermatids, it localizes mainly in the nuclei, whereas in elongated spermatids, it localizes to the cytoplasm.
mouse	AB	ApoE4-ApoE3	Armt1	A6H630		-0.18544	0.641459	no	Protein-glutamate O-methyltransferase (EC 2.1.1.-) (Acidic residue methyltransferase 1)
mouse	UBSITES	ApoE4-ApoE3	Eprs	Q8CGC7	Q8CGC7_K435	0.137909	0.528583	no	Bifunctional glutamate/proline--tRNA ligase (Bifunctional aminoacyl-tRNA synthetase) [Includes: Glutamate--tRNA ligase (EC 6.1.1.17) (Glutamyl-tRNA synthetase) (GluRS); Proline--tRNA ligase (EC 6.1.1.15) (Prolyl-tRNA synthetase) (ProRS)]
mouse	AB	ApoE4-ApoE3	Cnpy3	Q9DAU1		-0.0705402	0.519692	no	Protein canopy homolog 3 (Protein associated with Tlr4) (Trinucleotide repeat-containing gene 5 protein)	Endoplasmic reticulum {ECO:0000269|PubMed:17998391, ECO:0000269|PubMed:20865800}.
mouse	AB	ApoE4-ApoE3	Ahsa2	Q8N9S3		0.327335	0.0298553	no	Activator of 90 kDa heat shock protein ATPase homolog 2
mouse	PHSITES	ApoE4-ApoE3	Ahsa2	Q8N9S3	Q8N9S3_ph189	0.180736	0.303959	no	Activator of 90 kDa heat shock protein ATPase homolog 2
mouse	UBSITES	ApoE4-ApoE3	Adrm1	Q9JKV1	Q9JKV1_K21	0.137617	0.643153	no	Proteasomal ubiquitin receptor ADRM1 (110 kDa cell membrane glycoprotein) (Gp110) (Adhesion-regulating molecule 1) (ARM-1) (Rpn13 homolog)	Cytoplasm {ECO:0000269|PubMed:15819879}. Nucleus {ECO:0000250}.
mouse	UBSITES	ApoE4-ApoE3	Hsp90b1	P08113	P08113_K168	0.137365	0.696605	no	Endoplasmin (94 kDa glucose-regulated protein) (GRP-94) (Endoplasmic reticulum resident protein 99) (ERp99) (Heat shock protein 90 kDa beta member 1) (Polymorphic tumor rejection antigen 1) (Tumor rejection antigen gp96)	Endoplasmic reticulum lumen {ECO:0000269|PubMed:20865800}. Melanosome {ECO:0000250}.
mouse	UBSITES	ApoE4-ApoE3	Ppp1cc	P63087	P63087_K23,P63087_K26	0.137293	0.81902	no	Serine/threonine-protein phosphatase PP1-gamma catalytic subunit (PP-1G) (EC 3.1.3.16) (Protein phosphatase 1C catalytic subunit)	Cytoplasm {ECO:0000250}. Nucleus {ECO:0000250}. Cleavage furrow {ECO:0000250}. Nucleus, nucleolus {ECO:0000250}. Nucleus, nucleoplasm {ECO:0000250}. Chromosome, centromere, kinetochore {ECO:0000250}. Nucleus speckle {ECO:0000250}. Midbody {ECO:0000250}. Mitochondrion {ECO:0000250}. Note=Rapidly exchanges between the nucleolar, nucleoplasmic and cytoplasmic compartments. Highly mobile in cells and can be relocalized through interaction with targeting subunits. In the presence of PPP1R8 relocalizes from the nucleolus to nuclear speckles. Shows a dynamic targeting to specific sites throughout the cell cycle. Highly concentrated in nucleoli of interphase cells and localizes at kinetochores early in mitosis. Relocalization to chromosome-containing regions occurs at the transition from early to late anaphase. Also accumulates at the cleavage furrow and midbody by telophase. Colocalizes with SPZ1 in the nucleus. Colocalizes with URI1 at mitochondrion (By similarity). {ECO:0000250}.
mouse	UBSITES	ApoE4-ApoE3	Rpl27a	P14115	P14115_K94	0.136604	0.713905	no	60S ribosomal protein L27a (L29)
mouse	UBSITES	ApoE4-ApoE3	Rpl10	Q6ZWV3	Q6ZWV3_K175,Q6ZWV3_K188	0.136423	0.900846	no	60S ribosomal protein L10 (Protein QM homolog)
mouse	UBSITES	ApoE4-ApoE3	Sacm1l	Q9EP69	Q9EP69_K447	0.136203	0.857589	no	Phosphatidylinositide phosphatase SAC1 (EC 3.1.3.-) (Suppressor of actin mutations 1-like protein)	Endoplasmic reticulum membrane {ECO:0000250|UniProtKB:Q9ES21}; Multi-pass membrane protein {ECO:0000250|UniProtKB:Q9ES21}.
mouse	UBSITES	ApoE4-ApoE3	Galk2	Q68FH4	Q68FH4_K327	0.136187	0.688084	no	N-acetylgalactosamine kinase (EC 2.7.1.157) (GalNAc kinase) (Galactokinase 2)
mouse	UBSITES	ApoE4-ApoE3	Top2a	Q01320	Q01320_K1156	0.135995	0.545666	no	DNA topoisomerase 2-alpha (EC 5.99.1.3) (DNA topoisomerase II, alpha isozyme)	Nucleus.
mouse	UBSITES	ApoE4-ApoE3	Nudt5	Q9JKX6	Q9JKX6_K54	0.135744	0.567326	no	ADP-sugar pyrophosphatase (EC 3.6.1.13) (8-oxo-dGDP phosphatase) (EC 3.6.1.58) (Nuclear ATP-synthesis protein NUDIX5) (EC 2.7.7.-) (Nucleoside diphosphate-linked moiety X motif 5) (Nudix motif 5)	Nucleus {ECO:0000250|UniProtKB:Q9UKK9}.
mouse	UBSITES	ApoE4-ApoE3	Iap	P03975	P03975_K74	0.135711	0.607016	no	IgE-binding protein
mouse	AB	ApoE4-ApoE3	Manf	Q9CXI5		0.225876	0.0708593	no	Mesencephalic astrocyte-derived neurotrophic factor (Arginine-rich protein) (Protein ARMET)	Secreted {ECO:0000269|PubMed:17507765}.
mouse	UBSITES	ApoE4-ApoE3	Bzw1	Q9CQC6	Q9CQC6_K231	0.13557	0.862323	no	Basic leucine zipper and W2 domain-containing protein 1
mouse	UBSITES	ApoE4-ApoE3	Tmem209	Q8BRG8	Q8BRG8_K381	0.135547	0.685196	no	Transmembrane protein 209	Membrane {ECO:0000305}; Multi-pass membrane protein {ECO:0000305}.
mouse	AB	ApoE4-ApoE3	Mrpl42	Q9CPV3		0.24396	0.40822	no	39S ribosomal protein L42, mitochondrial (L42mt) (MRP-L42) (28S ribosomal protein S32, mitochondrial) (MRP-S32) (S32mt) (39S ribosomal protein L31, mitochondrial) (L31mt) (MRP-L31)	Mitochondrion {ECO:0000250}.
mouse	AB	ApoE4-ApoE3	Ppp3ca	P63328		-0.0656602	0.451817	no	Serine/threonine-protein phosphatase 2B catalytic subunit alpha isoform (EC 3.1.3.16) (CAM-PRP catalytic subunit) (Calmodulin-dependent calcineurin A subunit alpha isoform)	Cell membrane. Cell membrane, sarcolemma. Nucleus. Note=Colocalizes with ACTN1 and MYOZ2 at the Z line in heart and skeletal muscle.
mouse	AB	ApoE4-ApoE3	Fam234b	Q8BYI8		-0.0277548	0.935863	no	Protein FAM234B	Membrane {ECO:0000305}; Single-pass membrane protein {ECO:0000305}.
mouse	PHSITES	ApoE4-ApoE3	Fam234b	Q8BYI8	Q8BYI8_ph33	-0.553092	0.307463	no	Protein FAM234B	Membrane {ECO:0000305}; Single-pass membrane protein {ECO:0000305}.
mouse	PHSITES	ApoE4-ApoE3	Fam234b	Q8BYI8	Q8BYI8_ph30_ph33	-0.34438	0.350421	no	Protein FAM234B	Membrane {ECO:0000305}; Single-pass membrane protein {ECO:0000305}.
mouse	PHSITES	ApoE4-ApoE3	Fam234b	Q8BYI8	Q8BYI8_ph26_ph33	0.132997	0.690894	no	Protein FAM234B	Membrane {ECO:0000305}; Single-pass membrane protein {ECO:0000305}.
mouse	PHSITES	ApoE4-ApoE3	Fam234b	Q8BYI8	Q8BYI8_ph63	0.000212625	0.999164	no	Protein FAM234B	Membrane {ECO:0000305}; Single-pass membrane protein {ECO:0000305}.
mouse	AB	ApoE4-ApoE3	Znrd1	Q791N7		0.26092	0.140157	no	DNA-directed RNA polymerase I subunit RPA12 (Zinc ribbon domain-containing protein 1)	Nucleus, nucleolus {ECO:0000250|UniProtKB:P32529}.
mouse	AB	ApoE4-ApoE3	Xrcc5	P27641		-1.36889	0.00290891	no	X-ray repair cross-complementing protein 5 (EC 3.6.4.-) (ATP-dependent DNA helicase 2 subunit 2) (ATP-dependent DNA helicase II 80 kDa subunit) (CTC box-binding factor 85 kDa subunit) (CTC85) (CTCBF) (DNA repair protein XRCC5) (Ku autoantigen protein p86 homolog) (Ku80) (Nuclear factor IV)	Nucleus {ECO:0000250|UniProtKB:P13010}. Nucleus, nucleolus {ECO:0000250|UniProtKB:P13010}. Chromosome {ECO:0000250|UniProtKB:P13010}.
mouse	UBSITES	ApoE4-ApoE3	Ccnb1	P24860	P24860_K187	0.134709	0.790417	no	G2/mitotic-specific cyclin-B1	Cytoplasm. Nucleus. Cytoplasm, cytoskeleton, microtubule organizing center, centrosome {ECO:0000250}.
mouse	AB	ApoE4-ApoE3	Myo1b	P46735		0.136778	0.23757	no	Unconventional myosin-Ib (MIH-L) (Myosin I alpha) (MMI-alpha) (MMIa)
mouse	UBSITES	ApoE4-ApoE3	Asb8	Q91ZT9	Q91ZT9_K183	0.13453	0.533622	no	Ankyrin repeat and SOCS box protein 8 (ASB-8)	Cytoplasm {ECO:0000250}.
mouse	UBSITES	ApoE4-ApoE3	Pi4ka	E9Q3L2	E9Q3L2_K1136	0.134492	0.809112	no	Phosphatidylinositol 4-kinase alpha (PI4-kinase alpha) (PI4K-alpha) (PtdIns-4-kinase alpha) (EC 2.7.1.67)	Cytoplasm {ECO:0000250|UniProtKB:P42356}. Cell membrane {ECO:0000250|UniProtKB:P42356}. Note=Localization to the plasma membrane is mediated by the PI4K complex and association with EFR3 (EFR3A or EFR3B), TTC7 (TTC7A or TTC7B) and FAM126 (FAM126A or FAM126B). Localization to the plasma membrane is regulated by TMEM150A. {ECO:0000250|UniProtKB:P42356}.
mouse	AB	ApoE4-ApoE3	Kti12	Q9D1R2		-1.69102	0.0426507	no	Protein KTI12 homolog
mouse	UBSITES	ApoE4-ApoE3	Atp10d	Q8K2X1	Q8K2X1_K439	0.134204	0.769913	no	Probable phospholipid-transporting ATPase VD (EC 3.6.3.1) (ATPase class V type 10D) (P4-ATPase flippase complex alpha subunit ATP10D)	Cell membrane {ECO:0000250}; Multi-pass membrane protein {ECO:0000250}. Endoplasmic reticulum membrane {ECO:0000250}. Note=Exit from the endoplasmic reticulum requires the presence of TMEM30A. {ECO:0000250}.
mouse	UBSITES	ApoE4-ApoE3	Hsp90ab1	P11499	P11499_K623	0.134127	0.61131	no	Heat shock protein HSP 90-beta (Heat shock 84 kDa) (HSP 84) (HSP84) (Tumor-specific transplantation 84 kDa antigen) (TSTA)	Cytoplasm. Melanosome {ECO:0000250}.
mouse	AB	ApoE4-ApoE3	Abhd11	Q8K4F5		0.742258	0.000415883	no	Protein ABHD11 (EC 3.-.-.-) (Alpha/beta hydrolase domain-containing protein 11) (Abhydrolase domain-containing protein 11) (Williams-Beuren syndrome chromosomal region 21 protein homolog)
mouse	AB	ApoE4-ApoE3	Pafah1b3	Q61205		-0.722605	0.0363067	no	Platelet-activating factor acetylhydrolase IB subunit gamma (EC 3.1.1.47) (PAF acetylhydrolase 29 kDa subunit) (PAF-AH 29 kDa subunit) (PAF-AH subunit gamma) (PAFAH subunit gamma)	Cytoplasm.
mouse	AB	ApoE4-ApoE3	Sec61b	Q9CQS8		-0.0314425	0.866123	no	Protein transport protein Sec61 subunit beta	Endoplasmic reticulum membrane {ECO:0000250}; Single-pass membrane protein {ECO:0000250}.
mouse	PHSITES	ApoE4-ApoE3	Sec61b	Q9CQS8	Q9CQS8_ph13_ph17	0.498313	0.02768	no	Protein transport protein Sec61 subunit beta	Endoplasmic reticulum membrane {ECO:0000250}; Single-pass membrane protein {ECO:0000250}.
mouse	PHSITES	ApoE4-ApoE3	Sec61b	Q9CQS8	Q9CQS8_ph13	0.313485	0.0819003	no	Protein transport protein Sec61 subunit beta	Endoplasmic reticulum membrane {ECO:0000250}; Single-pass membrane protein {ECO:0000250}.
mouse	PHSITES	ApoE4-ApoE3	Sec61b	Q9CQS8	Q9CQS8_ph17	1.19712	0.511694	no	Protein transport protein Sec61 subunit beta	Endoplasmic reticulum membrane {ECO:0000250}; Single-pass membrane protein {ECO:0000250}.
mouse	PHSITES	ApoE4-ApoE3	Sec61b	Q9CQS8	Q9CQS8_ph49	1.116	0.355082	no	Protein transport protein Sec61 subunit beta	Endoplasmic reticulum membrane {ECO:0000250}; Single-pass membrane protein {ECO:0000250}.
mouse	PHSITES	ApoE4-ApoE3	Gpm6b	P35803	P35803_ph320	-0.0424781	0.969516	no	Neuronal membrane glycoprotein M6-b (M6b)	Membrane; Multi-pass membrane protein. Cell membrane. Note=Colocalizes with SERT at the plasma membrane.
mouse	AB	ApoE4-ApoE3	Nsmce2	Q91VT1		0.268558	0.425985	no	E3 SUMO-protein ligase NSE2 (EC 6.3.2.-) (MMS21 homolog) (Non-structural maintenance of chromosomes element 2 homolog) (Non-SMC element 2 homolog)	Nucleus {ECO:0000250|UniProtKB:Q96MF7}. Chromosome, telomere {ECO:0000250|UniProtKB:Q96MF7}.
mouse	UBSITES	ApoE4-ApoE3	Srebf1	Q9WTN3	Q9WTN3_K921,Q9WTN3_K934	0.133807	0.735961	no	Sterol regulatory element-binding protein 1 (SREBP-1) (Sterol regulatory element-binding transcription factor 1) [Cleaved into: Processed sterol regulatory element-binding protein 1]	Endoplasmic reticulum membrane {ECO:0000269|PubMed:21459323}; Multi-pass membrane protein {ECO:0000255}. Golgi apparatus membrane {ECO:0000269|PubMed:21459323}; Multi-pass membrane protein {ECO:0000255}. Cytoplasmic vesicle, COPII-coated vesicle membrane {ECO:0000269|PubMed:21459323}; Multi-pass membrane protein {ECO:0000255}. Note=Moves from the endoplasmic reticulum to the Golgi in the absence of sterols (PubMed:21459323). {ECO:0000269|PubMed:21459323}.; Processed sterol regulatory element-binding protein 1: Nucleus {ECO:0000269|PubMed:21459323}.
mouse	UBSITES	ApoE4-ApoE3	Arsb	P50429	P50429_K3	0.133711	0.873589	no	Arylsulfatase B (ASB) (EC 3.1.6.12) (N-acetylgalactosamine-4-sulfatase) (G4S)	Lysosome {ECO:0000269|PubMed:19536613}. Cell surface {ECO:0000269|PubMed:19536613}.
mouse	UBSITES	ApoE4-ApoE3	Cct8	P42932	P42932_K152	0.133242	0.859046	no	T-complex protein 1 subunit theta (TCP-1-theta) (CCT-theta)	Cytoplasm {ECO:0000250|UniProtKB:P50990}. Cytoplasm, cytoskeleton, microtubule organizing center, centrosome {ECO:0000250|UniProtKB:P50990}. Cytoplasm, cytoskeleton, cilium basal body {ECO:0000269|PubMed:23807208}.
mouse	UBSITES	ApoE4-ApoE3	Wdr37	Q8CBE3	Q8CBE3_K104	0.133241	0.649532	no	WD repeat-containing protein 37
mouse	UBSITES	ApoE4-ApoE3	Atic	Q9CWJ9	Q9CWJ9_K66	0.133225	0.802124	no	Bifunctional purine biosynthesis protein PURH [Cleaved into: Bifunctional purine biosynthesis protein PURH, N-terminally processed] [Includes: Phosphoribosylaminoimidazolecarboxamide formyltransferase (EC 2.1.2.3) (5-aminoimidazole-4-carboxamide ribonucleotide formyltransferase) (AICAR transformylase); IMP cyclohydrolase (EC 3.5.4.10) (ATIC) (IMP synthase) (Inosinicase)]
mouse	AB	ApoE4-ApoE3	Daglb	Q91WC9		-0.806151	0.514436	no	Sn1-specific diacylglycerol lipase beta (DGL-beta) (EC 3.1.1.-)	Cell membrane {ECO:0000250}; Multi-pass membrane protein {ECO:0000250}.
mouse	PHSITES	ApoE4-ApoE3	Daglb	Q91WC9	Q91WC9_ph575	-0.0511802	0.866934	no	Sn1-specific diacylglycerol lipase beta (DGL-beta) (EC 3.1.1.-)	Cell membrane {ECO:0000250}; Multi-pass membrane protein {ECO:0000250}.
mouse	AB	ApoE4-ApoE3	Ubap2l	Q80X50		-0.0101366	0.952004	no	Ubiquitin-associated protein 2-like
mouse	PHSITES	ApoE4-ApoE3	Ubap2l	Q80X50	Q80X50_ph490	-0.2128	0.578114	no	Ubiquitin-associated protein 2-like
mouse	PHSITES	ApoE4-ApoE3	Ubap2l	Q80X50	Q80X50_ph627	0.26911	0.412135	no	Ubiquitin-associated protein 2-like
mouse	PHSITES	ApoE4-ApoE3	Ubap2l	Q80X50	Q80X50_ph474	-0.193387	0.342755	no	Ubiquitin-associated protein 2-like
mouse	PHSITES	ApoE4-ApoE3	Ubap2l	Q80X50	Q80X50_ph436	0.320469	0.0434838	no	Ubiquitin-associated protein 2-like
mouse	PHSITES	ApoE4-ApoE3	Ubap2l	Q80X50	Q80X50_ph487	0.430387	0.170741	no	Ubiquitin-associated protein 2-like
mouse	PHSITES	ApoE4-ApoE3	Ubap2l	Q80X50	Q80X50_ph473	0.51554	0.170081	no	Ubiquitin-associated protein 2-like
mouse	PHSITES	ApoE4-ApoE3	Ubap2l	Q80X50	Q80X50_ph629	-0.0690491	0.748969	no	Ubiquitin-associated protein 2-like
mouse	PHSITES	ApoE4-ApoE3	Ubap2l	Q80X50	Q80X50_ph418	-0.455821	0.563884	no	Ubiquitin-associated protein 2-like
mouse	PHSITES	ApoE4-ApoE3	Ubap2l	Q80X50	Q80X50_ph433	-0.0936122	0.906412	no	Ubiquitin-associated protein 2-like
mouse	PHSITES	ApoE4-ApoE3	Ubap2l	Q80X50	Q80X50_ph624_ph627	-0.00623995	0.97723	no	Ubiquitin-associated protein 2-like
mouse	PHSITES	ApoE4-ApoE3	Ubap2l	Q80X50	Q80X50_ph487_ph497	-0.0846108	0.496571	no	Ubiquitin-associated protein 2-like
mouse	UBSITES	ApoE4-ApoE3	Use1	Q9CQ56	Q9CQ56_K87	0.132491	0.538448	no	Vesicle transport protein USE1 (Protein D12) (USE1-like protein)	Endoplasmic reticulum membrane {ECO:0000250}; Single-pass type IV membrane protein {ECO:0000250}.
mouse	AB	ApoE4-ApoE3	Dnmt1	P13864		0.102239	0.22104	no	DNA (cytosine-5)-methyltransferase 1 (Dnmt1) (Met-1) (EC 2.1.1.37) (DNA methyltransferase MmuI) (DNA MTase MmuI) (M.MmuI) (MCMT)	Nucleus {ECO:0000269|PubMed:11290321}. Cytoplasm {ECO:0000269|PubMed:11290321}. Note=It is nucleoplasmic through most of the cell cycle and associates with replication foci during S-phase. In germ cells, spermatogonia, preleptotene and leptotene spermatocytes all express high levels of nuclear protein, while the protein is not detected in pachytene spermatocytes, despite the fact they expressed high levels of mRNA. In females, the protein is not detected in non-growing oocytes, in contrast to the growing oocytes. During the growing, the protein is no longer detectable in nuclei but accumulates to very high levels first throughout the cytoplasm. At the time of ovulation, all the protein is cytoplasmic and is actively associated with the oocyte cortex. After fecondation, in the preimplantation embryo, the protein remains cytoplasmic and after implantation, it is exclusively nuclear in all tissue types. Isoform 2 is sequestered in the cytoplasm of maturing oocytes and of preimplantation embryos, except for the 8-cell stage, while isoform 1 is exclusively nuclear.
mouse	PHSITES	ApoE4-ApoE3	Dnmt1	P13864	P13864_ph308	-0.100068	0.565553	no	DNA (cytosine-5)-methyltransferase 1 (Dnmt1) (Met-1) (EC 2.1.1.37) (DNA methyltransferase MmuI) (DNA MTase MmuI) (M.MmuI) (MCMT)	Nucleus {ECO:0000269|PubMed:11290321}. Cytoplasm {ECO:0000269|PubMed:11290321}. Note=It is nucleoplasmic through most of the cell cycle and associates with replication foci during S-phase. In germ cells, spermatogonia, preleptotene and leptotene spermatocytes all express high levels of nuclear protein, while the protein is not detected in pachytene spermatocytes, despite the fact they expressed high levels of mRNA. In females, the protein is not detected in non-growing oocytes, in contrast to the growing oocytes. During the growing, the protein is no longer detectable in nuclei but accumulates to very high levels first throughout the cytoplasm. At the time of ovulation, all the protein is cytoplasmic and is actively associated with the oocyte cortex. After fecondation, in the preimplantation embryo, the protein remains cytoplasmic and after implantation, it is exclusively nuclear in all tissue types. Isoform 2 is sequestered in the cytoplasm of maturing oocytes and of preimplantation embryos, except for the 8-cell stage, while isoform 1 is exclusively nuclear.
mouse	PHSITES	ApoE4-ApoE3	Dnmt1	P13864	P13864_ph717	0.373896	0.332582	no	DNA (cytosine-5)-methyltransferase 1 (Dnmt1) (Met-1) (EC 2.1.1.37) (DNA methyltransferase MmuI) (DNA MTase MmuI) (M.MmuI) (MCMT)	Nucleus {ECO:0000269|PubMed:11290321}. Cytoplasm {ECO:0000269|PubMed:11290321}. Note=It is nucleoplasmic through most of the cell cycle and associates with replication foci during S-phase. In germ cells, spermatogonia, preleptotene and leptotene spermatocytes all express high levels of nuclear protein, while the protein is not detected in pachytene spermatocytes, despite the fact they expressed high levels of mRNA. In females, the protein is not detected in non-growing oocytes, in contrast to the growing oocytes. During the growing, the protein is no longer detectable in nuclei but accumulates to very high levels first throughout the cytoplasm. At the time of ovulation, all the protein is cytoplasmic and is actively associated with the oocyte cortex. After fecondation, in the preimplantation embryo, the protein remains cytoplasmic and after implantation, it is exclusively nuclear in all tissue types. Isoform 2 is sequestered in the cytoplasm of maturing oocytes and of preimplantation embryos, except for the 8-cell stage, while isoform 1 is exclusively nuclear.
mouse	PHSITES	ApoE4-ApoE3	Dnmt1	P13864	P13864_ph15	0.194055	0.191743	no	DNA (cytosine-5)-methyltransferase 1 (Dnmt1) (Met-1) (EC 2.1.1.37) (DNA methyltransferase MmuI) (DNA MTase MmuI) (M.MmuI) (MCMT)	Nucleus {ECO:0000269|PubMed:11290321}. Cytoplasm {ECO:0000269|PubMed:11290321}. Note=It is nucleoplasmic through most of the cell cycle and associates with replication foci during S-phase. In germ cells, spermatogonia, preleptotene and leptotene spermatocytes all express high levels of nuclear protein, while the protein is not detected in pachytene spermatocytes, despite the fact they expressed high levels of mRNA. In females, the protein is not detected in non-growing oocytes, in contrast to the growing oocytes. During the growing, the protein is no longer detectable in nuclei but accumulates to very high levels first throughout the cytoplasm. At the time of ovulation, all the protein is cytoplasmic and is actively associated with the oocyte cortex. After fecondation, in the preimplantation embryo, the protein remains cytoplasmic and after implantation, it is exclusively nuclear in all tissue types. Isoform 2 is sequestered in the cytoplasm of maturing oocytes and of preimplantation embryos, except for the 8-cell stage, while isoform 1 is exclusively nuclear.
mouse	PHSITES	ApoE4-ApoE3	Dnmt1	P13864	P13864_ph125	-0.152971	0.303755	no	DNA (cytosine-5)-methyltransferase 1 (Dnmt1) (Met-1) (EC 2.1.1.37) (DNA methyltransferase MmuI) (DNA MTase MmuI) (M.MmuI) (MCMT)	Nucleus {ECO:0000269|PubMed:11290321}. Cytoplasm {ECO:0000269|PubMed:11290321}. Note=It is nucleoplasmic through most of the cell cycle and associates with replication foci during S-phase. In germ cells, spermatogonia, preleptotene and leptotene spermatocytes all express high levels of nuclear protein, while the protein is not detected in pachytene spermatocytes, despite the fact they expressed high levels of mRNA. In females, the protein is not detected in non-growing oocytes, in contrast to the growing oocytes. During the growing, the protein is no longer detectable in nuclei but accumulates to very high levels first throughout the cytoplasm. At the time of ovulation, all the protein is cytoplasmic and is actively associated with the oocyte cortex. After fecondation, in the preimplantation embryo, the protein remains cytoplasmic and after implantation, it is exclusively nuclear in all tissue types. Isoform 2 is sequestered in the cytoplasm of maturing oocytes and of preimplantation embryos, except for the 8-cell stage, while isoform 1 is exclusively nuclear.
mouse	PHSITES	ApoE4-ApoE3	Dnmt1	P13864	P13864_ph149	-0.221687	0.492969	no	DNA (cytosine-5)-methyltransferase 1 (Dnmt1) (Met-1) (EC 2.1.1.37) (DNA methyltransferase MmuI) (DNA MTase MmuI) (M.MmuI) (MCMT)	Nucleus {ECO:0000269|PubMed:11290321}. Cytoplasm {ECO:0000269|PubMed:11290321}. Note=It is nucleoplasmic through most of the cell cycle and associates with replication foci during S-phase. In germ cells, spermatogonia, preleptotene and leptotene spermatocytes all express high levels of nuclear protein, while the protein is not detected in pachytene spermatocytes, despite the fact they expressed high levels of mRNA. In females, the protein is not detected in non-growing oocytes, in contrast to the growing oocytes. During the growing, the protein is no longer detectable in nuclei but accumulates to very high levels first throughout the cytoplasm. At the time of ovulation, all the protein is cytoplasmic and is actively associated with the oocyte cortex. After fecondation, in the preimplantation embryo, the protein remains cytoplasmic and after implantation, it is exclusively nuclear in all tissue types. Isoform 2 is sequestered in the cytoplasm of maturing oocytes and of preimplantation embryos, except for the 8-cell stage, while isoform 1 is exclusively nuclear.
mouse	PHSITES	ApoE4-ApoE3	Dnmt1	P13864	P13864_ph140_ph149	-0.0253648	0.904061	no	DNA (cytosine-5)-methyltransferase 1 (Dnmt1) (Met-1) (EC 2.1.1.37) (DNA methyltransferase MmuI) (DNA MTase MmuI) (M.MmuI) (MCMT)	Nucleus {ECO:0000269|PubMed:11290321}. Cytoplasm {ECO:0000269|PubMed:11290321}. Note=It is nucleoplasmic through most of the cell cycle and associates with replication foci during S-phase. In germ cells, spermatogonia, preleptotene and leptotene spermatocytes all express high levels of nuclear protein, while the protein is not detected in pachytene spermatocytes, despite the fact they expressed high levels of mRNA. In females, the protein is not detected in non-growing oocytes, in contrast to the growing oocytes. During the growing, the protein is no longer detectable in nuclei but accumulates to very high levels first throughout the cytoplasm. At the time of ovulation, all the protein is cytoplasmic and is actively associated with the oocyte cortex. After fecondation, in the preimplantation embryo, the protein remains cytoplasmic and after implantation, it is exclusively nuclear in all tissue types. Isoform 2 is sequestered in the cytoplasm of maturing oocytes and of preimplantation embryos, except for the 8-cell stage, while isoform 1 is exclusively nuclear.
mouse	PHSITES	ApoE4-ApoE3	Dnmt1	P13864	P13864_ph150	-0.23652	0.609303	no	DNA (cytosine-5)-methyltransferase 1 (Dnmt1) (Met-1) (EC 2.1.1.37) (DNA methyltransferase MmuI) (DNA MTase MmuI) (M.MmuI) (MCMT)	Nucleus {ECO:0000269|PubMed:11290321}. Cytoplasm {ECO:0000269|PubMed:11290321}. Note=It is nucleoplasmic through most of the cell cycle and associates with replication foci during S-phase. In germ cells, spermatogonia, preleptotene and leptotene spermatocytes all express high levels of nuclear protein, while the protein is not detected in pachytene spermatocytes, despite the fact they expressed high levels of mRNA. In females, the protein is not detected in non-growing oocytes, in contrast to the growing oocytes. During the growing, the protein is no longer detectable in nuclei but accumulates to very high levels first throughout the cytoplasm. At the time of ovulation, all the protein is cytoplasmic and is actively associated with the oocyte cortex. After fecondation, in the preimplantation embryo, the protein remains cytoplasmic and after implantation, it is exclusively nuclear in all tissue types. Isoform 2 is sequestered in the cytoplasm of maturing oocytes and of preimplantation embryos, except for the 8-cell stage, while isoform 1 is exclusively nuclear.
mouse	PHSITES	ApoE4-ApoE3	Dnmt1	P13864	P13864_ph187	0.0994622	0.912621	no	DNA (cytosine-5)-methyltransferase 1 (Dnmt1) (Met-1) (EC 2.1.1.37) (DNA methyltransferase MmuI) (DNA MTase MmuI) (M.MmuI) (MCMT)	Nucleus {ECO:0000269|PubMed:11290321}. Cytoplasm {ECO:0000269|PubMed:11290321}. Note=It is nucleoplasmic through most of the cell cycle and associates with replication foci during S-phase. In germ cells, spermatogonia, preleptotene and leptotene spermatocytes all express high levels of nuclear protein, while the protein is not detected in pachytene spermatocytes, despite the fact they expressed high levels of mRNA. In females, the protein is not detected in non-growing oocytes, in contrast to the growing oocytes. During the growing, the protein is no longer detectable in nuclei but accumulates to very high levels first throughout the cytoplasm. At the time of ovulation, all the protein is cytoplasmic and is actively associated with the oocyte cortex. After fecondation, in the preimplantation embryo, the protein remains cytoplasmic and after implantation, it is exclusively nuclear in all tissue types. Isoform 2 is sequestered in the cytoplasm of maturing oocytes and of preimplantation embryos, except for the 8-cell stage, while isoform 1 is exclusively nuclear.
mouse	UBSITES	ApoE4-ApoE3	Hist1h1e	P43274	P43274_K46	0.132196	0.821484	no	Histone H1.4 (H1 VAR.2) (H1e)	Nucleus. Chromosome. Note=Mainly localizes in heterochromatin. Dysplays a punctuate staining pattern in the nucleus. {ECO:0000250}.
mouse	UBSITES	ApoE4-ApoE3	Dnajc7	Q9QYI3	Q9QYI3_K295	0.13204	0.67757	no	DnaJ homolog subfamily C member 7 (Cytoplasmic CAR retention protein) (CCRP) (MDj11) (Tetratricopeptide repeat protein 2) (TPR repeat protein 2)	Cytoplasm {ECO:0000269|PubMed:14573755}. Nucleus {ECO:0000250|UniProtKB:Q99615}. Cytoplasm, cytoskeleton {ECO:0000269|PubMed:14573755}. Note=Colocalizes with NR1I3 at microtubules. {ECO:0000269|PubMed:14573755}.
mouse	UBSITES	ApoE4-ApoE3	Pitrm1	Q8K411	Q8K411_K550	0.13193	0.763393	no	Presequence protease, mitochondrial (EC 3.4.24.-) (Pitrilysin metalloproteinase 1)	Mitochondrion matrix {ECO:0000250}.
mouse	UBSITES	ApoE4-ApoE3	Sv2c	Q69ZS6	Q69ZS6_K518	0.131789	0.713156	no	Synaptic vesicle glycoprotein 2C (Synaptic vesicle protein 2C)	Cytoplasmic vesicle, secretory vesicle, synaptic vesicle membrane {ECO:0000250}; Multi-pass membrane protein {ECO:0000250}. Note=Enriched in small synaptic vesicles and adrenal microsomes, not present in chromaffin granules. Associated with both insulin granules and synaptic-like microvesicles in insulin-secreting cells of the pancreas (By similarity). {ECO:0000250}.
mouse	UBSITES	ApoE4-ApoE3	Hnrnph1	O35737	O35737_K35	0.131744	0.65356	no	Heterogeneous nuclear ribonucleoprotein H (hnRNP H) [Cleaved into: Heterogeneous nuclear ribonucleoprotein H, N-terminally processed]	Nucleus, nucleoplasm {ECO:0000250}.
mouse	AB	ApoE4-ApoE3	Scrn2	Q8VCA8		-0.936874	0.00781873	no	Secernin-2
mouse	AB	ApoE4-ApoE3	Terf2	O35144		0.51291	0.0151535	no	Telomeric repeat-binding factor 2 (TTAGGG repeat-binding factor 2) (Telomeric DNA-binding protein)	Nucleus {ECO:0000255|PROSITE-ProRule:PRU00625, ECO:0000269|PubMed:20339076}. Chromosome, telomere {ECO:0000269|PubMed:20339076}. Note=Colocalizes with telomeric DNA in interphase cells and is located at chromosome ends during metaphase.
mouse	PHSITES	ApoE4-ApoE3	Terf2	O35144	O35144_ph367	0.48809	0.00594493	no	Telomeric repeat-binding factor 2 (TTAGGG repeat-binding factor 2) (Telomeric DNA-binding protein)	Nucleus {ECO:0000255|PROSITE-ProRule:PRU00625, ECO:0000269|PubMed:20339076}. Chromosome, telomere {ECO:0000269|PubMed:20339076}. Note=Colocalizes with telomeric DNA in interphase cells and is located at chromosome ends during metaphase.
mouse	PHSITES	ApoE4-ApoE3	Terf2	O35144	O35144_ph399	0.567222	0.00166017	no	Telomeric repeat-binding factor 2 (TTAGGG repeat-binding factor 2) (Telomeric DNA-binding protein)	Nucleus {ECO:0000255|PROSITE-ProRule:PRU00625, ECO:0000269|PubMed:20339076}. Chromosome, telomere {ECO:0000269|PubMed:20339076}. Note=Colocalizes with telomeric DNA in interphase cells and is located at chromosome ends during metaphase.
mouse	AB	ApoE4-ApoE3	Tmed9	Q99KF1		0.227789	0.221835	no	Transmembrane emp24 domain-containing protein 9 (Glycoprotein 25L2) (p24 family protein alpha-2) (p24alpha2)	Endoplasmic reticulum membrane {ECO:0000250}; Single-pass type I membrane protein {ECO:0000250}. Golgi apparatus, cis-Golgi network membrane {ECO:0000250}; Single-pass type I membrane protein {ECO:0000250}. Endoplasmic reticulum-Golgi intermediate compartment membrane {ECO:0000250}; Single-pass type I membrane protein {ECO:0000250}. Golgi apparatus, trans-Golgi network membrane {ECO:0000250}; Single-pass type I membrane protein {ECO:0000250}. Note=Cycles between compartments of the early secretatory pathway. {ECO:0000250}.
mouse	UBSITES	ApoE4-ApoE3	Me1	P06801	P06801_K422	0.131652	0.616042	no	NADP-dependent malic enzyme (NADP-ME) (EC 1.1.1.40) (Malic enzyme 1)	Cytoplasm.
mouse	AB	ApoE4-ApoE3	Ddx1	Q91VR5		0.148316	0.0615847	no	ATP-dependent RNA helicase DDX1 (EC 3.6.4.13) (DEAD box protein 1)	Nucleus {ECO:0000250}. Cytoplasm {ECO:0000250}. Cytoplasmic granule {ECO:0000250}. Note=Localized with MBNL1, TIAL1 and YBX1 in stress granules upon stress. Localized with CSTF2 in cleavage bodies. Forms large aggregates called DDX1 bodies. Relocalized into multiple foci (IR-induced foci or IRIF) after IR treatment, a process that depends on the presence of chromosomal DNA and/or RNA-DNA duplexes. Relocalized at sites of DNA double-strand breaks (DSBs) in an ATM-dependent manner after IR treatment. Colocalized with RELA in the nucleus upon TNF-alpha induction. Enters into the nucleus in case of active transcription while it accumulates in cytosol when transcription level is low (By similarity). {ECO:0000250}.
mouse	UBSITES	ApoE4-ApoE3	Mcm2	P97310	P97310_K224	0.131528	0.366208	no	DNA replication licensing factor MCM2 (EC 3.6.4.12) (Minichromosome maintenance protein 2 homolog) (Nuclear protein BM28)	Nucleus {ECO:0000305}.
mouse	UBSITES	ApoE4-ApoE3	Vps29	Q9QZ88	Q9QZ88_K43	0.130956	0.795644	no	Vacuolar protein sorting-associated protein 29 (Vesicle protein sorting 29)	Cytoplasm {ECO:0000250}. Membrane {ECO:0000250}; Peripheral membrane protein {ECO:0000250}. Endosome membrane {ECO:0000269|PubMed:15965486}; Peripheral membrane protein {ECO:0000269|PubMed:15965486}.
mouse	UBSITES	ApoE4-ApoE3	Eif4a1	P60843	P60843_K146	0.130757	0.827315	no	Eukaryotic initiation factor 4A-I (eIF-4A-I) (eIF4A-I) (EC 3.6.4.13) (ATP-dependent RNA helicase eIF4A-1)
mouse	UBSITES	ApoE4-ApoE3	Gpank1	Q61858	Q61858_K306	0.130732	0.717432	no	G patch domain and ankyrin repeat-containing protein 1 (G5 protein) (HLA-B-associated transcript 4)
mouse	UBSITES	ApoE4-ApoE3	Sqstm1	Q64337	Q64337_K157	0.13041	0.8059	no	Sequestosome-1 (STONE14) (Ubiquitin-binding protein p62)	Cytoplasm {ECO:0000269|PubMed:16286508}. Late endosome {ECO:0000269|PubMed:16286508}. Nucleus {ECO:0000269|PubMed:16286508}. Endoplasmic reticulum {ECO:0000269|PubMed:16286508}. Lysosome {ECO:0000250}. Cytoplasmic vesicle, autophagosome {ECO:0000250}. Cytoplasm, P-body {ECO:0000250}. Note=Sarcomere. In cardiac muscles localizes to the sarcomeric band. May also localize to the hepatocellular carcinoma. Colocalizes with TRIM13 in the perinuclear endoplasmic reticulum (By similarity). Commonly found in inclusion bodies containing polyubiquitinated protein aggregates (By similarity). Co-localizes with TRIM5 in the cytoplasmic bodies (By similarity). {ECO:0000250}.
mouse	AB	ApoE4-ApoE3	Dnajb11	Q99KV1		0.0435654	0.557836	no	DnaJ homolog subfamily B member 11 (APOBEC1-binding protein 2) (ABBP-2) (ER-associated DNAJ) (ER-associated Hsp40 co-chaperone) (Endoplasmic reticulum DNA J domain-containing protein 3) (ER-resident protein ERdj3) (ERdj3) (ERj3p)	Endoplasmic reticulum lumen {ECO:0000269|PubMed:15525676}.
mouse	AB	ApoE4-ApoE3	Scd2	P13011		-0.0998459	0.768686	no	Acyl-CoA desaturase 2 (EC 1.14.19.1) (Delta(9)-desaturase 2) (Delta-9 desaturase 2) (Fatty acid desaturase 2) (Stearoyl-CoA desaturase 2)	Endoplasmic reticulum membrane {ECO:0000305|PubMed:16443825}; Multi-pass membrane protein {ECO:0000305|PubMed:16443825}. Microsome membrane {ECO:0000269|PubMed:16443825}.
mouse	UBSITES	ApoE4-ApoE3	Fndc3b	Q6NWW9	Q6NWW9_K437	0.130251	0.831618	no	Fibronectin type III domain-containing protein 3B (Factor for adipocyte differentiation 104) (HCV NS5A-binding protein 37)	Membrane {ECO:0000250}; Single-pass membrane protein {ECO:0000250}.
mouse	UBSITES	ApoE4-ApoE3	Rpl18a	P62717	P62717_K70	0.130232	0.383998	no	60S ribosomal protein L18a
mouse	UBSITES	ApoE4-ApoE3	Appbp2	Q9DAX9	Q9DAX9_K195	0.130158	0.740724	no	Amyloid protein-binding protein 2 (Amyloid beta precursor protein-binding protein 2) (APP-BP2)	Nucleus {ECO:0000250}. Cytoplasm, cytoskeleton {ECO:0000250}. Membrane {ECO:0000305}; Peripheral membrane protein {ECO:0000305}. Note=Associated with membranes and microtubules. {ECO:0000250}.
mouse	UBSITES	ApoE4-ApoE3	Drg1	P32233	P32233_K344	0.12993	0.892599	no	Developmentally-regulated GTP-binding protein 1 (DRG-1) (Neural precursor cell expressed developmentally down-regulated protein 3) (NEDD-3)	Cytoplasm {ECO:0000250}. Note=The DRG1-DFRP2/ZC3H15 complex associates with polysomes. {ECO:0000250}.
mouse	UBSITES	ApoE4-ApoE3	Dph1	Q5NCQ5	Q5NCQ5_K256	0.129479	0.719321	no	Diphthamide biosynthesis protein 1 (DPH1 homolog) (MmDph1) (Diphthamide biosynthesis protein 2 homolog-like 1) (DPH2-like 1) (Ovarian cancer-associated gene 1 protein homolog)	Nucleus {ECO:0000269|PubMed:11527402}. Cytoplasm {ECO:0000269|PubMed:11527402}. Note=Punctate, primarily perinuclear localization.
mouse	UBSITES	ApoE4-ApoE3	Upf1	Q9EPU0	Q9EPU0_K921	0.128049	0.593847	no	Regulator of nonsense transcripts 1 (EC 3.6.4.-) (ATP-dependent helicase RENT1) (Nonsense mRNA reducing factor 1) (NORF1) (Up-frameshift suppressor 1 homolog) (mUpf1)	Cytoplasm. Cytoplasm, P-body {ECO:0000250}. Nucleus {ECO:0000250}. Note=Hyperphosphorylated form is targeted to the P-body, while unphosphorylated protein is distributed throughout the cytoplasm. {ECO:0000250}.
mouse	UBSITES	ApoE4-ApoE3	Haus1	Q8BHX1	Q8BHX1_K197	0.127964	0.732364	no	HAUS augmin-like complex subunit 1 (Coiled-coil domain-containing protein 5)	Cytoplasm {ECO:0000250}. Cytoplasm, cytoskeleton, microtubule organizing center, centrosome {ECO:0000250}. Cytoplasm, cytoskeleton, spindle pole {ECO:0000250}. Note=Localizes with the spindle poles in mitotic cells. In interphase, localized at the centrosome and diffusely in the cytoplasm (By similarity). {ECO:0000250}.
mouse	UBSITES	ApoE4-ApoE3	Smg7	Q5RJH6	Q5RJH6_K957	0.127293	0.76474	no	Protein SMG7 (EST1-like protein C) (SMG-7 homolog)	Cytoplasm {ECO:0000250}. Nucleus {ECO:0000250}. Note=Predominantly cytoplasmic, and nuclear. Shuttles between nucleus and cytoplasm (By similarity). {ECO:0000250}.
mouse	PHSITES	ApoE4-ApoE3	Mcph1	Q7TT79	Q7TT79_ph248	0.525879	0.0571526	no	Microcephalin	Cytoplasm, cytoskeleton, microtubule organizing center, centrosome {ECO:0000250}.
mouse	PHSITES	ApoE4-ApoE3	Mcph1	Q7TT79	Q7TT79_ph288	1.30269	0.116022	no	Microcephalin	Cytoplasm, cytoskeleton, microtubule organizing center, centrosome {ECO:0000250}.
mouse	PHSITES	ApoE4-ApoE3	Mcph1	Q7TT79	Q7TT79_ph273	0.446853	0.134683	no	Microcephalin	Cytoplasm, cytoskeleton, microtubule organizing center, centrosome {ECO:0000250}.
mouse	PHSITES	ApoE4-ApoE3	Mcph1	Q7TT79	Q7TT79_ph327	0.277948	0.527678	no	Microcephalin	Cytoplasm, cytoskeleton, microtubule organizing center, centrosome {ECO:0000250}.
mouse	AB	ApoE4-ApoE3	Por	P37040		0.976596	0.000516059	no	NADPH--cytochrome P450 reductase (CPR) (P450R) (EC 1.6.2.4)	Endoplasmic reticulum membrane {ECO:0000255|HAMAP-Rule:MF_03212}; Single-pass membrane protein {ECO:0000255|HAMAP-Rule:MF_03212}; Cytoplasmic side {ECO:0000255|HAMAP-Rule:MF_03212}.
mouse	UBSITES	ApoE4-ApoE3	Stmn2	P55821	P55821_K3	0.127095	0.867342	no	Stathmin-2 (Superior cervical ganglion-10 protein) (Protein SCG10)	Cytoplasm {ECO:0000269|PubMed:16618812}. Cytoplasm, perinuclear region {ECO:0000269|PubMed:16618812}. Cell projection, growth cone {ECO:0000269|PubMed:16618812}. Cell projection, axon {ECO:0000269|PubMed:16618812}. Membrane {ECO:0000305}; Peripheral membrane protein {ECO:0000305}; Cytoplasmic side {ECO:0000305}. Endosome {ECO:0000250}. Golgi apparatus {ECO:0000250}. Cell projection, lamellipodium {ECO:0000250}. Note=Colocalized with CIB1 in neurites of developing hippocampal primary neurons. Colocalized with CIB1 in the cell body, neuritis, growth cones of neurons and in neurites of developing hippocampal primary neurons. Colocalized with CIB1 to the leading edge of lamellipodia (By similarity). Associated with punctate structures in the perinuclear cytoplasm, axons, and growth cones of developing neurons. Exists in both soluble and membrane-bound forms. In the developing brain, mostly cytosolic. {ECO:0000250}.
mouse	UBSITES	ApoE4-ApoE3	Ndufv2	Q9D6J6	Q9D6J6_K60	0.127075	0.854948	no	NADH dehydrogenase [ubiquinone] flavoprotein 2, mitochondrial (EC 1.6.5.3) (EC 1.6.99.3) (NADH-ubiquinone oxidoreductase 24 kDa subunit)	Mitochondrion inner membrane {ECO:0000250}.
mouse	UBSITES	ApoE4-ApoE3	Cct2	P80314	P80314_K13	0.127035	0.772357	no	T-complex protein 1 subunit beta (TCP-1-beta) (CCT-beta)	Cytoplasm {ECO:0000250|UniProtKB:P78371}.
mouse	UBSITES	ApoE4-ApoE3	Fermt2	Q8CIB5	Q8CIB5_K605	0.12655	0.83931	no	Fermitin family homolog 2 (Kindlin-2) (Pleckstrin homology domain-containing family C member 1)	Cytoplasm {ECO:0000250}. Cytoplasm, cell cortex {ECO:0000250}. Cytoplasm, cytoskeleton {ECO:0000250}. Cell junction, focal adhesion {ECO:0000250}. Membrane {ECO:0000250}; Peripheral membrane protein {ECO:0000250}; Cytoplasmic side {ECO:0000250}. Cell projection, lamellipodium membrane {ECO:0000250}; Peripheral membrane protein {ECO:0000250}; Cytoplasmic side {ECO:0000250}. Nucleus {ECO:0000250}. Cytoplasm, myofibril, sarcomere, I band. Cell surface. Note=Colocalizes with actin stress fibers at cell-ECM focal adhesion sites. Colocalizes with ITGB3 at lamellipodia at the leading edge of spreading cells. Binds to membranes that contain phosphatidylinositides (By similarity). {ECO:0000250}.
mouse	UBSITES	ApoE4-ApoE3	Cyp51a1	Q8K0C4	Q8K0C4_K436	0.126335	0.698689	no	Lanosterol 14-alpha demethylase (LDM) (EC 1.14.13.70) (CYPLI) (Cytochrome P450 51A1) (Cytochrome P450-14DM) (Cytochrome P45014DM) (Cytochrome P450LI) (Sterol 14-alpha demethylase)	Endoplasmic reticulum membrane {ECO:0000305}. Microsome membrane {ECO:0000305}.
mouse	UBSITES	ApoE4-ApoE3	Mastl	Q8C0P0	Q8C0P0_K267	0.125915	0.815425	no	Serine/threonine-protein kinase greatwall (GW) (GWL) (EC 2.7.11.1) (Microtubule-associated serine/threonine-protein kinase-like) (MAST-L)	Cytoplasm, cytoskeleton, microtubule organizing center, centrosome {ECO:0000250}. Nucleus. Note=During interphase is mainly nuclear, upon nuclear envelope breakdown localizes at the cytoplasm and during mitosis at the centrosomes. {ECO:0000250}.
mouse	UBSITES	ApoE4-ApoE3	Ubr5	Q80TP3	Q80TP3_K714	0.125724	0.786623	no	E3 ubiquitin-protein ligase UBR5 (EC 2.3.2.26) (E3 ubiquitin-protein ligase, HECT domain-containing 1) (HECT-type E3 ubiquitin transferase UBR5) (Hyperplastic discs protein homolog)	Nucleus {ECO:0000250}.
mouse	UBSITES	ApoE4-ApoE3	Srpra	Q9DBG7	Q9DBG7_K323	0.125335	0.519002	no	Signal recognition particle receptor subunit alpha (SR-alpha) (Docking protein alpha) (DP-alpha)	Endoplasmic reticulum membrane {ECO:0000250}; Peripheral membrane protein {ECO:0000250}. Note=Thought to be anchored in the membrane through an interaction with SR-beta, which contains a bona fide transmembrane domain. {ECO:0000250}.
mouse	UBSITES	ApoE4-ApoE3	Matr3	Q8K310	Q8K310_K132	0.124913	0.827517	no	Matrin-3	Nucleus matrix {ECO:0000255|PROSITE-ProRule:PRU00130}.
mouse	UBSITES	ApoE4-ApoE3	Tap2	P36371	P36371_K326	0.124667	0.84254	no	Antigen peptide transporter 2 (APT2) (ATP-binding cassette sub-family B member 3) (Histocompatibility antigen modifier 2)	Endoplasmic reticulum membrane; Multi-pass membrane protein. Note=The transmembrane segments seem to form a pore in the membrane.
mouse	UBSITES	ApoE4-ApoE3	Msh6	P54276	P54276_K1294	0.12446	0.815574	no	DNA mismatch repair protein Msh6 (G/T mismatch-binding protein) (GTBP) (GTMBP) (MutS protein homolog 6) (MutS-alpha 160 kDa subunit) (p160)	Nucleus {ECO:0000250|UniProtKB:P52701}. Chromosome {ECO:0000250|UniProtKB:P52701}. Note=Associates with H3K36me3 via its PWWP domain. {ECO:0000250|UniProtKB:P52701}.
mouse	UBSITES	ApoE4-ApoE3	Tfrc	Q62351	Q62351_K136	0.124407	0.764103	no	Transferrin receptor protein 1 (TR) (TfR) (TfR1) (Trfr) (CD antigen CD71)	Cell membrane {ECO:0000250|UniProtKB:P02786}; Single-pass type II membrane protein {ECO:0000250|UniProtKB:P02786}. Melanosome {ECO:0000250|UniProtKB:P02786}.
mouse	PHSITES	ApoE4-ApoE3	Reep4	Q8K072	Q8K072_ph152	0.602782	0.0196124	no	Receptor expression-enhancing protein 4	Endoplasmic reticulum membrane {ECO:0000250}; Multi-pass membrane protein {ECO:0000250}.
mouse	AB	ApoE4-ApoE3	Rrs1	Q9CYH6		0.136543	0.0407987	no	Ribosome biogenesis regulatory protein homolog	Nucleus, nucleolus {ECO:0000250}.
mouse	PHSITES	ApoE4-ApoE3	Rrs1	Q9CYH6	Q9CYH6_ph56	0.198762	0.79851	no	Ribosome biogenesis regulatory protein homolog	Nucleus, nucleolus {ECO:0000250}.
mouse	AB	ApoE4-ApoE3	Mboat7	Q8CHK3		0.248285	0.392348	no	Lysophospholipid acyltransferase 7 (LPLAT 7) (EC 2.3.1.-) (Bladder and breast carcinoma-overexpressed gene 1 protein) (Leukocyte receptor cluster member 4) (Membrane-bound O-acyltransferase domain-containing protein 7) (O-acyltransferase domain-containing protein 7) (m-mboa-7)	Membrane {ECO:0000305}; Multi-pass membrane protein {ECO:0000305}.
mouse	AB	ApoE4-ApoE3	Ptbp3	Q8BHD7		-0.365473	0.0392362	no	Polypyrimidine tract-binding protein 3 (Regulator of differentiation 1) (Rod1)
mouse	UBSITES	ApoE4-ApoE3	Rps27a	P62983	P62983_K27,P62983_K29,P0CG49_K27,P0CG49_K29,P0CG50_K27,P0CG50_K29,P62984_K27,P62984_K29	0.124273	0.72918	no	Ubiquitin-40S ribosomal protein S27a (Ubiquitin carboxyl extension protein 80) [Cleaved into: Ubiquitin; 40S ribosomal protein S27a]	Ubiquitin: Cytoplasm {ECO:0000250}. Nucleus {ECO:0000250}.
mouse	AB	ApoE4-ApoE3	Crnkl1	P63154		-0.0151761	0.882533	no	Crooked neck-like protein 1 (Crooked neck homolog)	Nucleus speckle {ECO:0000250}.
mouse	UBSITES	ApoE4-ApoE3	Mcm2	P97310	P97310_K462	0.12396	0.655061	no	DNA replication licensing factor MCM2 (EC 3.6.4.12) (Minichromosome maintenance protein 2 homolog) (Nuclear protein BM28)	Nucleus {ECO:0000305}.
mouse	UBSITES	ApoE4-ApoE3	Taf9	Q8VI33	Q8VI33_K24	0.123935	0.787143	no	Transcription initiation factor TFIID subunit 9 (RNA polymerase II TBP-associated factor subunit G) (Transcription initiation factor TFIID 31 kDa subunit) (TAFII-31) (TAFII31) (Transcription initiation factor TFIID 32 kDa subunit) (TAFII-32) (TAFII32)	Nucleus {ECO:0000250}.
mouse	AB	ApoE4-ApoE3	Vps50	Q8CI71		-0.0545062	0.889379	no	Syndetin (Bcl2-like protein blm) (Coiled-coil domain-containing protein 132) (EARP/GARPII complex subunit VPS50)	Recycling endosome {ECO:0000250|UniProtKB:Q96JG6}.
mouse	PHSITES	ApoE4-ApoE3	Vps50	Q8CI71	Q8CI71_ph559	-0.320003	0.381518	no	Syndetin (Bcl2-like protein blm) (Coiled-coil domain-containing protein 132) (EARP/GARPII complex subunit VPS50)	Recycling endosome {ECO:0000250|UniProtKB:Q96JG6}.
mouse	PHSITES	ApoE4-ApoE3	Vps50	Q8CI71	Q8CI71_ph494	-0.316758	0.207507	no	Syndetin (Bcl2-like protein blm) (Coiled-coil domain-containing protein 132) (EARP/GARPII complex subunit VPS50)	Recycling endosome {ECO:0000250|UniProtKB:Q96JG6}.
mouse	UBSITES	ApoE4-ApoE3	Tbl3	Q8C4J7	Q8C4J7_K26	0.12369	0.73784	no	Transducin beta-like protein 3	Nucleus, nucleolus {ECO:0000250}.
mouse	PHSITES	ApoE4-ApoE3	Polr3c	Q9D483	Q9D483_ph204	-0.311001	0.598173	no	DNA-directed RNA polymerase III subunit RPC3 (RNA polymerase III subunit C3) (DNA-directed RNA polymerase III subunit C)	Nucleus {ECO:0000305}.
mouse	AB	ApoE4-ApoE3	Nop56	Q9D6Z1		0.314314	0.000175387	no	Nucleolar protein 56 (Nucleolar protein 5A)	Nucleus, nucleolus {ECO:0000250}. Cytoplasm {ECO:0000269|PubMed:21683323}. Nucleus, nucleoplasm {ECO:0000250}.
mouse	PHSITES	ApoE4-ApoE3	Nop56	Q9D6Z1	Q9D6Z1_ph461_ph462	0.201348	0.551171	no	Nucleolar protein 56 (Nucleolar protein 5A)	Nucleus, nucleolus {ECO:0000250}. Cytoplasm {ECO:0000269|PubMed:21683323}. Nucleus, nucleoplasm {ECO:0000250}.
mouse	PHSITES	ApoE4-ApoE3	Nop56	Q9D6Z1	Q9D6Z1_ph536_ph543	-0.376311	0.129021	no	Nucleolar protein 56 (Nucleolar protein 5A)	Nucleus, nucleolus {ECO:0000250}. Cytoplasm {ECO:0000269|PubMed:21683323}. Nucleus, nucleoplasm {ECO:0000250}.
mouse	PHSITES	ApoE4-ApoE3	Nop56	Q9D6Z1	Q9D6Z1_ph529_ph536_ph543_ph546	-0.716133	0.801232	no	Nucleolar protein 56 (Nucleolar protein 5A)	Nucleus, nucleolus {ECO:0000250}. Cytoplasm {ECO:0000269|PubMed:21683323}. Nucleus, nucleoplasm {ECO:0000250}.
mouse	PHSITES	ApoE4-ApoE3	Nop56	Q9D6Z1	Q9D6Z1_ph536_ph546	0.20883	0.208818	no	Nucleolar protein 56 (Nucleolar protein 5A)	Nucleus, nucleolus {ECO:0000250}. Cytoplasm {ECO:0000269|PubMed:21683323}. Nucleus, nucleoplasm {ECO:0000250}.
mouse	PHSITES	ApoE4-ApoE3	Nop56	Q9D6Z1	Q9D6Z1_ph536_ph543_ph546	-0.233473	0.337488	no	Nucleolar protein 56 (Nucleolar protein 5A)	Nucleus, nucleolus {ECO:0000250}. Cytoplasm {ECO:0000269|PubMed:21683323}. Nucleus, nucleoplasm {ECO:0000250}.
mouse	PHSITES	ApoE4-ApoE3	Nop56	Q9D6Z1	Q9D6Z1_ph467	-0.231333	0.324548	no	Nucleolar protein 56 (Nucleolar protein 5A)	Nucleus, nucleolus {ECO:0000250}. Cytoplasm {ECO:0000269|PubMed:21683323}. Nucleus, nucleoplasm {ECO:0000250}.
mouse	PHSITES	ApoE4-ApoE3	Nop56	Q9D6Z1	Q9D6Z1_ph536	0.527183	0.152291	no	Nucleolar protein 56 (Nucleolar protein 5A)	Nucleus, nucleolus {ECO:0000250}. Cytoplasm {ECO:0000269|PubMed:21683323}. Nucleus, nucleoplasm {ECO:0000250}.
mouse	PHSITES	ApoE4-ApoE3	Nop56	Q9D6Z1	Q9D6Z1_ph513	0.322061	0.309503	no	Nucleolar protein 56 (Nucleolar protein 5A)	Nucleus, nucleolus {ECO:0000250}. Cytoplasm {ECO:0000269|PubMed:21683323}. Nucleus, nucleoplasm {ECO:0000250}.
mouse	PHSITES	ApoE4-ApoE3	Nop56	Q9D6Z1	Q9D6Z1_ph536_ph543_ph545	0.250797	0.275704	no	Nucleolar protein 56 (Nucleolar protein 5A)	Nucleus, nucleolus {ECO:0000250}. Cytoplasm {ECO:0000269|PubMed:21683323}. Nucleus, nucleoplasm {ECO:0000250}.
mouse	PHSITES	ApoE4-ApoE3	Nop56	Q9D6Z1	Q9D6Z1_ph536_ph545	0.820342	0.00543282	no	Nucleolar protein 56 (Nucleolar protein 5A)	Nucleus, nucleolus {ECO:0000250}. Cytoplasm {ECO:0000269|PubMed:21683323}. Nucleus, nucleoplasm {ECO:0000250}.
mouse	PHSITES	ApoE4-ApoE3	Nop56	Q9D6Z1	Q9D6Z1_ph554	0.369527	0.200507	no	Nucleolar protein 56 (Nucleolar protein 5A)	Nucleus, nucleolus {ECO:0000250}. Cytoplasm {ECO:0000269|PubMed:21683323}. Nucleus, nucleoplasm {ECO:0000250}.
mouse	PHSITES	ApoE4-ApoE3	Nop56	Q9D6Z1	Q9D6Z1_ph529_ph536_ph543	0.149209	0.800337	no	Nucleolar protein 56 (Nucleolar protein 5A)	Nucleus, nucleolus {ECO:0000250}. Cytoplasm {ECO:0000269|PubMed:21683323}. Nucleus, nucleoplasm {ECO:0000250}.
mouse	PHSITES	ApoE4-ApoE3	Nop56	Q9D6Z1	Q9D6Z1_ph545	-0.863144	0.0891845	no	Nucleolar protein 56 (Nucleolar protein 5A)	Nucleus, nucleolus {ECO:0000250}. Cytoplasm {ECO:0000269|PubMed:21683323}. Nucleus, nucleoplasm {ECO:0000250}.
mouse	UBSITES	ApoE4-ApoE3	Bzw1	Q9CQC6	Q9CQC6_K223	0.123414	0.820351	no	Basic leucine zipper and W2 domain-containing protein 1
mouse	UBSITES	ApoE4-ApoE3	Vcp	Q01853	Q01853_K8,Q01853_K18	0.122996	0.822782	no	Transitional endoplasmic reticulum ATPase (TER ATPase) (EC 3.6.4.6) (15S Mg(2+)-ATPase p97 subunit) (Valosin-containing protein) (VCP)	Cytoplasm, cytosol. Nucleus. Endoplasmic reticulum {ECO:0000250}. Note=Recruited to the cytoplasmic surface of the endoplasmic reticulum via interaction with AMFR/gp78. Following DNA double-strand breaks, recruited to the sites of damage. Recruited to stalled replication forks via interaction with SPRTN (By similarity). {ECO:0000250}.
mouse	UBSITES	ApoE4-ApoE3	Bhlhe40	O35185	O35185_K288	0.12276	0.948299	no	Class E basic helix-loop-helix protein 40 (bHLHe40) (Class B basic helix-loop-helix protein 2) (bHLHb2) (E47 interaction protein 1) (EIP1) (Stimulated by retinoic acid gene 13 protein)	Cytoplasm {ECO:0000250|UniProtKB:O14503}. Nucleus {ECO:0000250|UniProtKB:O14503}. Note=Predominantly localized in the nucleus (By similarity). {ECO:0000250|UniProtKB:O14503}.
mouse	UBSITES	ApoE4-ApoE3	Wdr74	Q8VCG3	Q8VCG3_K311	0.122527	0.735243	no	WD repeat-containing protein 74	Nucleus, nucleolus {ECO:0000250}.
mouse	UBSITES	ApoE4-ApoE3	Lrrc61	Q8R2R5	Q8R2R5_K158	0.122082	0.932891	no	Leucine-rich repeat-containing protein 61
mouse	UBSITES	ApoE4-ApoE3	Esyt1	Q3U7R1	Q3U7R1_K536	0.121896	0.905928	no	Extended synaptotagmin-1 (E-Syt1) (Membrane-bound C2 domain-containing protein)	Endoplasmic reticulum membrane {ECO:0000250}; Multi-pass membrane protein {ECO:0000250}. Cell membrane {ECO:0000250}; Peripheral membrane protein {ECO:0000250}. Note=Localizes primarily to the endoplasmic reticulum. Recruited to sites of contact between the endoplasmic reticulum and the cell membrane in response to increased cytosolic calcium levels (By similarity). {ECO:0000250}.
mouse	UBSITES	ApoE4-ApoE3	Rtcb	Q99LF4	Q99LF4_K140	0.121278	0.858586	no	tRNA-splicing ligase RtcB homolog (EC 6.5.1.3) (Focal adhesion-associated protein) (FAAP)	Nucleus {ECO:0000250}. Cytoplasm {ECO:0000255|HAMAP-Rule:MF_03144, ECO:0000269|PubMed:18508721}. Note=Enters into the nucleus in case of active transcription while it accumulates in cytosol when transcription level is low. {ECO:0000250}.
mouse	UBSITES	ApoE4-ApoE3	Plaa	P27612	P27612_K311	0.121047	0.800501	no	Phospholipase A-2-activating protein (PLA2P) (PLAP)
mouse	UBSITES	ApoE4-ApoE3	Pxdn	Q3UQ28	Q3UQ28_K465	0.120849	0.901891	no	Peroxidasin homolog (EC 1.11.1.7)	Secreted, extracellular space, extracellular matrix {ECO:0000269|PubMed:19590037}. Note=Enriched in the peritubular space of fibrotic kidneys.
mouse	UBSITES	ApoE4-ApoE3	Rpl10	Q6ZWV3	Q6ZWV3_K101,P86048_K101	0.120434	0.553732	no	60S ribosomal protein L10 (Protein QM homolog)
mouse	AB	ApoE4-ApoE3	Ppp4r3a	Q6P2K6		-0.21234	0.313288	no	Serine/threonine-protein phosphatase 4 regulatory subunit 3A (SMEK homolog 1)	Cytoplasm {ECO:0000250}. Cytoplasm, cytoskeleton, microtubule organizing center, centrosome {ECO:0000250}. Nucleus {ECO:0000250}. Note=In interphase localized in the cytoplasm and in the nucleus (with higher levels). During metaphase located in pericentriolar regions (By similarity). {ECO:0000250}.
mouse	PHSITES	ApoE4-ApoE3	Ppp4r3a	Q6P2K6	Q6P2K6_ph127	-0.388883	0.0859549	no	Serine/threonine-protein phosphatase 4 regulatory subunit 3A (SMEK homolog 1)	Cytoplasm {ECO:0000250}. Cytoplasm, cytoskeleton, microtubule organizing center, centrosome {ECO:0000250}. Nucleus {ECO:0000250}. Note=In interphase localized in the cytoplasm and in the nucleus (with higher levels). During metaphase located in pericentriolar regions (By similarity). {ECO:0000250}.
mouse	PHSITES	ApoE4-ApoE3	Ppp4r3a	Q6P2K6	Q6P2K6_ph728	0.0923312	0.800448	no	Serine/threonine-protein phosphatase 4 regulatory subunit 3A (SMEK homolog 1)	Cytoplasm {ECO:0000250}. Cytoplasm, cytoskeleton, microtubule organizing center, centrosome {ECO:0000250}. Nucleus {ECO:0000250}. Note=In interphase localized in the cytoplasm and in the nucleus (with higher levels). During metaphase located in pericentriolar regions (By similarity). {ECO:0000250}.
mouse	PHSITES	ApoE4-ApoE3	Ppp4r3a	Q6P2K6	Q6P2K6_ph758_ph764	0.00714838	0.979303	no	Serine/threonine-protein phosphatase 4 regulatory subunit 3A (SMEK homolog 1)	Cytoplasm {ECO:0000250}. Cytoplasm, cytoskeleton, microtubule organizing center, centrosome {ECO:0000250}. Nucleus {ECO:0000250}. Note=In interphase localized in the cytoplasm and in the nucleus (with higher levels). During metaphase located in pericentriolar regions (By similarity). {ECO:0000250}.
mouse	PHSITES	ApoE4-ApoE3	Ppp4r3a	Q6P2K6	Q6P2K6_ph758	-0.858908	0.231078	no	Serine/threonine-protein phosphatase 4 regulatory subunit 3A (SMEK homolog 1)	Cytoplasm {ECO:0000250}. Cytoplasm, cytoskeleton, microtubule organizing center, centrosome {ECO:0000250}. Nucleus {ECO:0000250}. Note=In interphase localized in the cytoplasm and in the nucleus (with higher levels). During metaphase located in pericentriolar regions (By similarity). {ECO:0000250}.
mouse	AB	ApoE4-ApoE3	Kdm1a	Q6ZQ88		0.00632307	0.932213	no	Lysine-specific histone demethylase 1A (EC 1.-.-.-) (BRAF35-HDAC complex protein BHC110) (Flavin-containing amine oxidase domain-containing protein 2)	Nucleus {ECO:0000250}.
mouse	PHSITES	ApoE4-ApoE3	Kdm1a	Q6ZQ88	Q6ZQ88_ph132	-0.135369	0.485647	no	Lysine-specific histone demethylase 1A (EC 1.-.-.-) (BRAF35-HDAC complex protein BHC110) (Flavin-containing amine oxidase domain-containing protein 2)	Nucleus {ECO:0000250}.
mouse	PHSITES	ApoE4-ApoE3	Kdm1a	Q6ZQ88	Q6ZQ88_ph852	-0.137073	0.763976	no	Lysine-specific histone demethylase 1A (EC 1.-.-.-) (BRAF35-HDAC complex protein BHC110) (Flavin-containing amine oxidase domain-containing protein 2)	Nucleus {ECO:0000250}.
mouse	PHSITES	ApoE4-ApoE3	Kdm1a	Q6ZQ88	Q6ZQ88_ph167	-0.0103405	0.97596	no	Lysine-specific histone demethylase 1A (EC 1.-.-.-) (BRAF35-HDAC complex protein BHC110) (Flavin-containing amine oxidase domain-containing protein 2)	Nucleus {ECO:0000250}.
mouse	PHSITES	ApoE4-ApoE3	Kdm1a	Q6ZQ88	Q6ZQ88_ph105	-0.396815	0.382705	no	Lysine-specific histone demethylase 1A (EC 1.-.-.-) (BRAF35-HDAC complex protein BHC110) (Flavin-containing amine oxidase domain-containing protein 2)	Nucleus {ECO:0000250}.
mouse	UBSITES	ApoE4-ApoE3	Fasn	P19096	P19096_K1584	0.119977	0.802345	no	Fatty acid synthase (EC 2.3.1.85) [Includes: [Acyl-carrier-protein] S-acetyltransferase (EC 2.3.1.38); [Acyl-carrier-protein] S-malonyltransferase (EC 2.3.1.39); 3-oxoacyl-[acyl-carrier-protein] synthase (EC 2.3.1.41); 3-oxoacyl-[acyl-carrier-protein] reductase (EC 1.1.1.100); 3-hydroxyacyl-[acyl-carrier-protein] dehydratase (EC 4.2.1.59); Enoyl-[acyl-carrier-protein] reductase (EC 1.3.1.39); Oleoyl-[acyl-carrier-protein] hydrolase (EC 3.1.2.14)]	Cytoplasm {ECO:0000250}. Melanosome {ECO:0000250}.
mouse	UBSITES	ApoE4-ApoE3	Mad1l1	Q9WTX8	Q9WTX8_K613	0.119606	0.853616	no	Mitotic spindle assembly checkpoint protein MAD1 (Mitotic arrest deficient 1-like protein 1) (MAD1-like protein 1)	Nucleus {ECO:0000250}. Chromosome, centromere, kinetochore {ECO:0000250}. Cytoplasm, cytoskeleton, microtubule organizing center, centrosome {ECO:0000250}. Note=From the beginning to the end of mitosis, it is seen to move from a diffusely nuclear distribution to the centrosome, to the spindle midzone and finally to the midbody. Colocalizes with NEK2 at the kinetochore (By similarity). {ECO:0000250}.
mouse	AB	ApoE4-ApoE3	Hist1h1e	P43274		0.413045	0.0758166	no	Histone H1.4 (H1 VAR.2) (H1e)	Nucleus. Chromosome. Note=Mainly localizes in heterochromatin. Dysplays a punctuate staining pattern in the nucleus. {ECO:0000250}.
mouse	PHSITES	ApoE4-ApoE3	Hist1h1e	P43274	P43274_ph2	0.442249	0.0268313	no	Histone H1.4 (H1 VAR.2) (H1e)	Nucleus. Chromosome. Note=Mainly localizes in heterochromatin. Dysplays a punctuate staining pattern in the nucleus. {ECO:0000250}.
mouse	PHSITES	ApoE4-ApoE3	Hist1h1e	P43274	P43274_ph2_ph18	0.893829	0.00484189	no	Histone H1.4 (H1 VAR.2) (H1e)	Nucleus. Chromosome. Note=Mainly localizes in heterochromatin. Dysplays a punctuate staining pattern in the nucleus. {ECO:0000250}.
mouse	PHSITES	ApoE4-ApoE3	Hist1h1e	P43274	P43274_ph187	-0.74301	0.756698	no	Histone H1.4 (H1 VAR.2) (H1e)	Nucleus. Chromosome. Note=Mainly localizes in heterochromatin. Dysplays a punctuate staining pattern in the nucleus. {ECO:0000250}.
mouse	PHSITES	ApoE4-ApoE3	Hist1h1e	P43274	P43274_ph18	0.687258	0.00130741	no	Histone H1.4 (H1 VAR.2) (H1e)	Nucleus. Chromosome. Note=Mainly localizes in heterochromatin. Dysplays a punctuate staining pattern in the nucleus. {ECO:0000250}.
mouse	PHSITES	ApoE4-ApoE3	Hist1h1e	P43274	P43274_ph36	0.749759	0.046262	no	Histone H1.4 (H1 VAR.2) (H1e)	Nucleus. Chromosome. Note=Mainly localizes in heterochromatin. Dysplays a punctuate staining pattern in the nucleus. {ECO:0000250}.
mouse	UBSITES	ApoE4-ApoE3	Ift81	O35594	O35594_K606	0.119066	0.634878	no	Intraflagellar transport protein 81 homolog (Carnitine deficiency-associated protein expressed in ventricle 1) (CDV-1)	Cell projection, cilium {ECO:0000269|PubMed:19253336}.
mouse	UBSITES	ApoE4-ApoE3	Ntmt1	Q8R2U4	Q8R2U4_K15	0.119008	0.838339	no	N-terminal Xaa-Pro-Lys N-methyltransferase 1 (EC 2.1.1.244) (Alpha N-terminal protein methyltransferase 1A) (Methyltransferase-like protein 11A) (X-Pro-Lys N-terminal protein methyltransferase 1A) (NTM1A) [Cleaved into: N-terminal Xaa-Pro-Lys N-methyltransferase 1, N-terminally processed]	Nucleus {ECO:0000250|UniProtKB:Q9BV86}. Note=Predominantly nuclear. {ECO:0000250|UniProtKB:Q9BV86}.
mouse	UBSITES	ApoE4-ApoE3	Ube2l3	P68037	P68037_K82	0.118877	0.91034	no	Ubiquitin-conjugating enzyme E2 L3 (EC 2.3.2.23) (E2 ubiquitin-conjugating enzyme L3) (UbcM4) (Ubiquitin carrier protein L3) (Ubiquitin-protein ligase L3)	Nucleus {ECO:0000250|UniProtKB:P68036}. Cytoplasm {ECO:0000250|UniProtKB:P68036}.
mouse	AB	ApoE4-ApoE3	Fkbp1a	P26883		-0.263235	0.206896	no	Peptidyl-prolyl cis-trans isomerase FKBP1A (PPIase FKBP1A) (EC 5.2.1.8) (12 kDa FK506-binding protein) (12 kDa FKBP) (FKBP-12) (Calstabin-1) (FK506-binding protein 1A) (FKBP-1A) (Immunophilin FKBP12) (Rotamase)	Cytoplasm.
mouse	AB	ApoE4-ApoE3	Armc1	Q9D7A8		0.0299296	0.876669	no	Armadillo repeat-containing protein 1
mouse	AB	ApoE4-ApoE3	Gse1	Q3U3C9		0.661169	0.148014	no	Genetic suppressor element 1
mouse	PHSITES	ApoE4-ApoE3	Gse1	Q3U3C9	Q3U3C9_ph84_ph94	-0.536871	0.26563	no	Genetic suppressor element 1
mouse	PHSITES	ApoE4-ApoE3	Gse1	Q3U3C9	Q3U3C9_ph857	-0.299332	0.579585	no	Genetic suppressor element 1
mouse	PHSITES	ApoE4-ApoE3	Gse1	Q3U3C9	Q3U3C9_ph826_ph828	0.224637	0.160665	no	Genetic suppressor element 1
mouse	AB	ApoE4-ApoE3	Actb	P60710		-0.139141	0.36117	no	Actin, cytoplasmic 1 (Beta-actin) [Cleaved into: Actin, cytoplasmic 1, N-terminally processed]	Cytoplasm, cytoskeleton. Note=Localized in cytoplasmic mRNP granules containing untranslated mRNAs. {ECO:0000250}.
mouse	UBSITES	ApoE4-ApoE3	Hcn2	O88703	O88703_K160,O70507_K238	0.118469	0.73132	no	Potassium/sodium hyperpolarization-activated cyclic nucleotide-gated channel 2 (Brain cyclic nucleotide-gated channel 2) (BCNG-2) (Hyperpolarization-activated cation channel 1) (HAC-1)	Cell membrane {ECO:0000269|PubMed:10962006, ECO:0000269|PubMed:11096117, ECO:0000269|PubMed:12034718, ECO:0000269|PubMed:12193608, ECO:0000269|PubMed:17562314, ECO:0000269|PubMed:23103389}; Multi-pass membrane protein {ECO:0000269|PubMed:10962006, ECO:0000269|PubMed:11096117, ECO:0000269|PubMed:12034718, ECO:0000269|PubMed:12193608, ECO:0000269|PubMed:17562314, ECO:0000269|PubMed:23103389}.
mouse	UBSITES	ApoE4-ApoE3	Rpn1	Q91YQ5	Q91YQ5_K565	0.118411	0.826964	no	Dolichyl-diphosphooligosaccharide--protein glycosyltransferase subunit 1 (EC 2.4.99.18) (Dolichyl-diphosphooligosaccharide--protein glycosyltransferase 67 kDa subunit) (Ribophorin I) (RPN-I) (Ribophorin-1)	Endoplasmic reticulum membrane; Single-pass type I membrane protein. Melanosome {ECO:0000250}.
mouse	UBSITES	ApoE4-ApoE3	Mad1l1	Q9WTX8	Q9WTX8_K605	0.118299	0.83271	no	Mitotic spindle assembly checkpoint protein MAD1 (Mitotic arrest deficient 1-like protein 1) (MAD1-like protein 1)	Nucleus {ECO:0000250}. Chromosome, centromere, kinetochore {ECO:0000250}. Cytoplasm, cytoskeleton, microtubule organizing center, centrosome {ECO:0000250}. Note=From the beginning to the end of mitosis, it is seen to move from a diffusely nuclear distribution to the centrosome, to the spindle midzone and finally to the midbody. Colocalizes with NEK2 at the kinetochore (By similarity). {ECO:0000250}.
mouse	UBSITES	ApoE4-ApoE3	Mrps7	Q80X85	Q80X85_K75	0.117723	0.833733	no	28S ribosomal protein S7, mitochondrial (MRP-S7) (S7mt)	Mitochondrion {ECO:0000250}.
mouse	UBSITES	ApoE4-ApoE3	Rpl10	Q6ZWV3	Q6ZWV3_K42,P86048_K42	0.1177	0.790522	no	60S ribosomal protein L10 (Protein QM homolog)
mouse	UBSITES	ApoE4-ApoE3	Mastl	Q8C0P0	Q8C0P0_K264	0.117184	0.842123	no	Serine/threonine-protein kinase greatwall (GW) (GWL) (EC 2.7.11.1) (Microtubule-associated serine/threonine-protein kinase-like) (MAST-L)	Cytoplasm, cytoskeleton, microtubule organizing center, centrosome {ECO:0000250}. Nucleus. Note=During interphase is mainly nuclear, upon nuclear envelope breakdown localizes at the cytoplasm and during mitosis at the centrosomes. {ECO:0000250}.
mouse	UBSITES	ApoE4-ApoE3	Adh5	P28474	P28474_K107	0.117034	0.835802	no	Alcohol dehydrogenase class-3 (EC 1.1.1.1) (Alcohol dehydrogenase 2) (Alcohol dehydrogenase 5) (Alcohol dehydrogenase B2) (ADH-B2) (Alcohol dehydrogenase class-III) (Glutathione-dependent formaldehyde dehydrogenase) (FALDH) (FDH) (GSH-FDH) (EC 1.1.1.-) (S-(hydroxymethyl)glutathione dehydrogenase) (EC 1.1.1.284)	Cytoplasm.
mouse	UBSITES	ApoE4-ApoE3	Sqle	P52019	P52019_K449	0.116911	0.82187	no	Squalene monooxygenase (EC 1.14.14.17) (Squalene epoxidase) (SE)	Microsome membrane; Multi-pass membrane protein. Endoplasmic reticulum membrane; Multi-pass membrane protein.
mouse	UBSITES	ApoE4-ApoE3	Hsph1	Q61699	Q61699_K44	0.116649	0.480043	no	Heat shock protein 105 kDa (42 degrees C-HSP) (Heat shock 110 kDa protein) (Heat shock-related 100 kDa protein E7I) (HSP-E7I)	Cytoplasm {ECO:0000269|PubMed:10865058}. Nucleus {ECO:0000269|PubMed:10865058}. Note=Strictly cytoplasmic in neurons.
mouse	UBSITES	ApoE4-ApoE3	Slc3a2	P10852	P10852_K59	0.116559	0.731255	no	4F2 cell-surface antigen heavy chain (4F2hc) (Solute carrier family 3 member 2) (CD antigen CD98)	Apical cell membrane; Single-pass type II membrane protein. Melanosome {ECO:0000250}. Note=Identified by mass spectrometry in melanosome fractions from stage I to stage IV (By similarity). Localized to the plasma membrane when associated with SLC7A5 or SLC7A8 (By similarity). Localized to the placental apical membrane (By similarity). Located selectively at cell-cell adhesion sites. Colocalized with SLC7A8/LAT2 at the basolateral membrane of kidney proximal tubules and small intestine epithelia. Expressed in both luminal and abluminal membranes of brain capillary endothelial cells (By similarity). {ECO:0000250}.
mouse	UBSITES	ApoE4-ApoE3	Adh5	P28474	P28474_K120	0.11651	0.707585	no	Alcohol dehydrogenase class-3 (EC 1.1.1.1) (Alcohol dehydrogenase 2) (Alcohol dehydrogenase 5) (Alcohol dehydrogenase B2) (ADH-B2) (Alcohol dehydrogenase class-III) (Glutathione-dependent formaldehyde dehydrogenase) (FALDH) (FDH) (GSH-FDH) (EC 1.1.1.-) (S-(hydroxymethyl)glutathione dehydrogenase) (EC 1.1.1.284)	Cytoplasm.
mouse	UBSITES	ApoE4-ApoE3	Trip12	G5E870	G5E870_K1292	0.115857	0.869484	no	E3 ubiquitin-protein ligase TRIP12 (EC 2.3.2.26) (HECT-type E3 ubiquitin transferase TRIP12) (Thyroid receptor-interacting protein 12) (TR-interacting protein 12) (TRIP-12)	Nucleus, nucleoplasm {ECO:0000250}.
mouse	UBSITES	ApoE4-ApoE3	Golga7	Q91W53	Q91W53_K95	0.115646	0.831325	no	Golgin subfamily A member 7	Golgi apparatus membrane {ECO:0000250}; Lipid-anchor {ECO:0000250}.
mouse	UBSITES	ApoE4-ApoE3	Suv39h1	O54864	O54864_K138	0.115171	0.420011	no	Histone-lysine N-methyltransferase SUV39H1 (EC 2.1.1.43) (Histone H3-K9 methyltransferase 1) (H3-K9-HMTase 1) (Position-effect variegation 3-9 homolog) (Suppressor of variegation 3-9 homolog 1) (Su(var)3-9 homolog 1)	Nucleus. Nucleus lamina {ECO:0000250}. Nucleus, nucleoplasm {ECO:0000250}. Chromosome, centromere. Note=Associates with centromeric constitutive heterochromatin.
mouse	UBSITES	ApoE4-ApoE3	Nup133	Q8R0G9	Q8R0G9_K841	0.114996	0.815848	no	Nuclear pore complex protein Nup133 (133 kDa nucleoporin) (Nucleoporin Nup133)	Nucleus, nuclear pore complex {ECO:0000250|UniProtKB:Q8WUM0}. Chromosome, centromere, kinetochore {ECO:0000250|UniProtKB:Q8WUM0}. Note=Located on both the cytoplasmic and nuclear sides of the nuclear pore. During mitosis, localizes to the kinetochores. {ECO:0000250|UniProtKB:Q8WUM0}.
mouse	AB	ApoE4-ApoE3	Rhog	P84096		0.522351	0.0809168	no	Rho-related GTP-binding protein RhoG (Sid 10750)	Cell membrane {ECO:0000305}; Lipid-anchor {ECO:0000305}; Cytoplasmic side {ECO:0000305}.
mouse	AB	ApoE4-ApoE3	Lias	Q99M04		0.139771	0.121686	no	Lipoyl synthase, mitochondrial (EC 2.8.1.8) (Lipoate synthase) (LS) (Lip-syn) (mLIP1) (Lipoic acid synthase)	Mitochondrion {ECO:0000255|HAMAP-Rule:MF_03123, ECO:0000269|PubMed:11389890}.
mouse	AB	ApoE4-ApoE3	Prkab1	Q9R078		-0.287393	0.187072	no	5'-AMP-activated protein kinase subunit beta-1 (AMPK subunit beta-1) (AMPKb)
mouse	PHSITES	ApoE4-ApoE3	Prkab1	Q9R078	Q9R078_ph108	0.677365	0.0021748	no	5'-AMP-activated protein kinase subunit beta-1 (AMPK subunit beta-1) (AMPKb)
mouse	PHSITES	ApoE4-ApoE3	Prkab1	Q9R078	Q9R078_ph182	0.00428687	0.987759	no	5'-AMP-activated protein kinase subunit beta-1 (AMPK subunit beta-1) (AMPKb)
mouse	AB	ApoE4-ApoE3	Tk1	P04184		0.789887	0.00876095	no	Thymidine kinase, cytosolic (EC 2.7.1.21)	Cytoplasm.
mouse	PHSITES	ApoE4-ApoE3	Tk1	P04184	P04184_ph15	0.455984	0.0235828	no	Thymidine kinase, cytosolic (EC 2.7.1.21)	Cytoplasm.
mouse	UBSITES	ApoE4-ApoE3	Tradd	Q3U0V2	Q3U0V2_K143	0.114836	0.547345	no	Tumor necrosis factor receptor type 1-associated DEATH domain protein (TNFR1-associated DEATH domain protein) (TNFRSF1A-associated via death domain)	Nucleus. Cytoplasm. Cytoplasm, cytoskeleton. Note=Shuttles between the cytoplasm and the nucleus.
mouse	UBSITES	ApoE4-ApoE3	Arpc2	Q9CVB6	Q9CVB6_K77	0.114569	0.681751	no	Actin-related protein 2/3 complex subunit 2 (Arp2/3 complex 34 kDa subunit) (p34-ARC)	Cytoplasm, cytoskeleton {ECO:0000250}. Cell projection {ECO:0000250}. Cell junction, synapse, synaptosome {ECO:0000269|PubMed:24153177}.
mouse	UBSITES	ApoE4-ApoE3	Gars	Q9CZD3	Q9CZD3_K491	0.114351	0.715037	no	Glycine--tRNA ligase (EC 3.6.1.17) (EC 6.1.1.14) (Diadenosine tetraphosphate synthetase) (AP-4-A synthetase) (Glycyl-tRNA synthetase) (GlyRS)	Cytoplasm {ECO:0000250|UniProtKB:P41250}. Mitochondrion {ECO:0000250|UniProtKB:P41250}. Cell projection, axon {ECO:0000250|UniProtKB:P41250}. Note=Associated with granules in cultured neuron cells. {ECO:0000250|UniProtKB:P41250}.
mouse	UBSITES	ApoE4-ApoE3	Actb	P60710	P60710_K291,P63260_K291	0.114336	0.769219	no	Actin, cytoplasmic 1 (Beta-actin) [Cleaved into: Actin, cytoplasmic 1, N-terminally processed]	Cytoplasm, cytoskeleton. Note=Localized in cytoplasmic mRNP granules containing untranslated mRNAs. {ECO:0000250}.
mouse	UBSITES	ApoE4-ApoE3	Fermt2	Q8CIB5	Q8CIB5_K581	0.114178	0.740358	no	Fermitin family homolog 2 (Kindlin-2) (Pleckstrin homology domain-containing family C member 1)	Cytoplasm {ECO:0000250}. Cytoplasm, cell cortex {ECO:0000250}. Cytoplasm, cytoskeleton {ECO:0000250}. Cell junction, focal adhesion {ECO:0000250}. Membrane {ECO:0000250}; Peripheral membrane protein {ECO:0000250}; Cytoplasmic side {ECO:0000250}. Cell projection, lamellipodium membrane {ECO:0000250}; Peripheral membrane protein {ECO:0000250}; Cytoplasmic side {ECO:0000250}. Nucleus {ECO:0000250}. Cytoplasm, myofibril, sarcomere, I band. Cell surface. Note=Colocalizes with actin stress fibers at cell-ECM focal adhesion sites. Colocalizes with ITGB3 at lamellipodia at the leading edge of spreading cells. Binds to membranes that contain phosphatidylinositides (By similarity). {ECO:0000250}.
mouse	UBSITES	ApoE4-ApoE3	Osgep	Q8BWU5	Q8BWU5_K185	0.11415	0.526591	no	Probable tRNA N6-adenosine threonylcarbamoyltransferase (EC 2.3.1.234) (N6-L-threonylcarbamoyladenine synthase) (t(6)A synthase) (O-sialoglycoprotein endopeptidase) (t(6)A37 threonylcarbamoyladenosine biosynthesis protein Osgep) (tRNA threonylcarbamoyladenosine biosynthesis protein Osgep)	Cytoplasm {ECO:0000255|HAMAP-Rule:MF_03180}. Nucleus {ECO:0000255|HAMAP-Rule:MF_03180}.
mouse	UBSITES	ApoE4-ApoE3	Cct5	P80316	P80316_K368	0.113398	0.633851	no	T-complex protein 1 subunit epsilon (TCP-1-epsilon) (CCT-epsilon)	Cytoplasm {ECO:0000250}. Cytoplasm, cytoskeleton, microtubule organizing center, centrosome {ECO:0000250}.
mouse	UBSITES	ApoE4-ApoE3	Syt4	P40749	P40749_K78,P40749_K84	0.11338	0.709665	no	Synaptotagmin-4 (Synaptotagmin IV) (SytIV)	Cytoplasmic vesicle, secretory vesicle, synaptic vesicle membrane; Single-pass membrane protein.
mouse	UBSITES	ApoE4-ApoE3	Eef1a1	P10126	P10126_K395	0.112903	0.842455	no	Elongation factor 1-alpha 1 (EF-1-alpha-1) (Elongation factor Tu) (EF-Tu) (Eukaryotic elongation factor 1 A-1) (eEF1A-1)	Cytoplasm {ECO:0000269|PubMed:19856081}. Nucleus {ECO:0000250}. Nucleus, nucleolus {ECO:0000250}. Note=Colocalizes with DLC1 at actin-rich regions in the cell periphery. Translocates together with ZPR1 from the cytoplasm to the nucleus and nucleolus after treatment with mitogens (By similarity). {ECO:0000250}.
mouse	UBSITES	ApoE4-ApoE3	Umps	P13439	P13439_K223	0.112851	0.650554	no	Uridine 5'-monophosphate synthase (UMP synthase) [Includes: Orotate phosphoribosyltransferase (OPRTase) (EC 2.4.2.10); Orotidine 5'-phosphate decarboxylase (EC 4.1.1.23) (OMPdecase)]
mouse	AB	ApoE4-ApoE3	Hgh1	Q8C3I8		-0.0606565	0.764913	no	Protein HGH1 homolog
mouse	AB	ApoE4-ApoE3	Yif1b	Q9CX30		-0.948974	0.0468149	no	Protein YIF1B (YIP1-interacting factor homolog B)	Membrane {ECO:0000305}; Multi-pass membrane protein {ECO:0000305}.
mouse	PHSITES	ApoE4-ApoE3	Yif1b	Q9CX30	Q9CX30_ph54	-1.24691	0.00317706	no	Protein YIF1B (YIP1-interacting factor homolog B)	Membrane {ECO:0000305}; Multi-pass membrane protein {ECO:0000305}.
mouse	UBSITES	ApoE4-ApoE3	Znf131	Q8K3J5	Q8K3J5_K372	0.112322	0.8922	no	Zinc finger protein 131	Nucleus {ECO:0000250}.
mouse	UBSITES	ApoE4-ApoE3	Noct	O35710	O35710_K259	0.112244	0.865036	no	Nocturnin (EC 3.1.13.4) (Carbon catabolite repression 4-like protein) (Circadian deadenylase NOC)	Cytoplasm. Nucleus. Cytoplasm, perinuclear region.
mouse	PHSITES	ApoE4-ApoE3	Sipa1	P46062	P46062_ph65	-1.15439	0.0449195	no	Signal-induced proliferation-associated protein 1 (Sipa-1) (GTPase-activating protein Spa-1)	Nucleus. Note=Mostly nuclear.
mouse	AB	ApoE4-ApoE3	Cdk7	Q03147		0.349191	0.40823	no	Cyclin-dependent kinase 7 (EC 2.7.11.22) (EC 2.7.11.23) (39 kDa protein kinase) (P39 Mo15) (CDK-activating kinase) (CR4 protein kinase) (CRK4) (Cell division protein kinase 7) (Protein-tyrosine kinase MPK-7) (TFIIH basal transcription factor complex kinase subunit)	Nucleus. Cytoplasm {ECO:0000250}. Cytoplasm, perinuclear region {ECO:0000250}. Note=Colocalizes with PRKCI in the cytoplasm and nucleus. Translocates from the nucleus to cytoplasm and perinuclear region in response to DNA-bound peptides (By similarity). {ECO:0000250}.
mouse	PHSITES	ApoE4-ApoE3	Cdk7	Q03147	Q03147_ph170	0.798897	0.178995	no	Cyclin-dependent kinase 7 (EC 2.7.11.22) (EC 2.7.11.23) (39 kDa protein kinase) (P39 Mo15) (CDK-activating kinase) (CR4 protein kinase) (CRK4) (Cell division protein kinase 7) (Protein-tyrosine kinase MPK-7) (TFIIH basal transcription factor complex kinase subunit)	Nucleus. Cytoplasm {ECO:0000250}. Cytoplasm, perinuclear region {ECO:0000250}. Note=Colocalizes with PRKCI in the cytoplasm and nucleus. Translocates from the nucleus to cytoplasm and perinuclear region in response to DNA-bound peptides (By similarity). {ECO:0000250}.
mouse	PHSITES	ApoE4-ApoE3	Cdk7	Q03147	Q03147_ph164_ph170	-0.44422	0.685401	no	Cyclin-dependent kinase 7 (EC 2.7.11.22) (EC 2.7.11.23) (39 kDa protein kinase) (P39 Mo15) (CDK-activating kinase) (CR4 protein kinase) (CRK4) (Cell division protein kinase 7) (Protein-tyrosine kinase MPK-7) (TFIIH basal transcription factor complex kinase subunit)	Nucleus. Cytoplasm {ECO:0000250}. Cytoplasm, perinuclear region {ECO:0000250}. Note=Colocalizes with PRKCI in the cytoplasm and nucleus. Translocates from the nucleus to cytoplasm and perinuclear region in response to DNA-bound peptides (By similarity). {ECO:0000250}.
mouse	PHSITES	ApoE4-ApoE3	Cdk7	Q03147	Q03147_ph164	0.295436	0.160392	no	Cyclin-dependent kinase 7 (EC 2.7.11.22) (EC 2.7.11.23) (39 kDa protein kinase) (P39 Mo15) (CDK-activating kinase) (CR4 protein kinase) (CRK4) (Cell division protein kinase 7) (Protein-tyrosine kinase MPK-7) (TFIIH basal transcription factor complex kinase subunit)	Nucleus. Cytoplasm {ECO:0000250}. Cytoplasm, perinuclear region {ECO:0000250}. Note=Colocalizes with PRKCI in the cytoplasm and nucleus. Translocates from the nucleus to cytoplasm and perinuclear region in response to DNA-bound peptides (By similarity). {ECO:0000250}.
mouse	UBSITES	ApoE4-ApoE3	Wdr26	Q8C6G8	Q8C6G8_K254	0.112044	0.623846	no	WD repeat-containing protein 26	Cytoplasm {ECO:0000250}.
mouse	UBSITES	ApoE4-ApoE3	Mycn	P03966	P03966_K319	0.111809	0.771487	no	N-myc proto-oncogene protein	Nucleus.
mouse	UBSITES	ApoE4-ApoE3	Znhit6	Q3UFB2	Q3UFB2_K240	0.111756	0.760588	no	Box C/D snoRNA protein 1 (Zinc finger HIT domain-containing protein 6)
mouse	AB	ApoE4-ApoE3	Pikfyve	Q9Z1T6		-0.686732	0.135361	no	1-phosphatidylinositol 3-phosphate 5-kinase (Phosphatidylinositol 3-phosphate 5-kinase) (EC 2.7.1.150) (FYVE finger-containing phosphoinositide kinase) (PIKfyve) (Phosphatidylinositol 3-phosphate 5-kinase type III) (PIPkin-III) (Type III PIP kinase) (p235)	Cytoplasmic vesicle membrane {ECO:0000269|PubMed:19037259}; Peripheral membrane protein {ECO:0000269|PubMed:19037259}. Endosome membrane {ECO:0000250}. Note=Associated with vesicle structures. Displays a peripheral vesicular punctate pattern. Mainly associated with membranes of the late endocytic pathway (By similarity). {ECO:0000250}.
mouse	PHSITES	ApoE4-ApoE3	Pikfyve	Q9Z1T6	Q9Z1T6_ph1713	-0.133624	0.798091	no	1-phosphatidylinositol 3-phosphate 5-kinase (Phosphatidylinositol 3-phosphate 5-kinase) (EC 2.7.1.150) (FYVE finger-containing phosphoinositide kinase) (PIKfyve) (Phosphatidylinositol 3-phosphate 5-kinase type III) (PIPkin-III) (Type III PIP kinase) (p235)	Cytoplasmic vesicle membrane {ECO:0000269|PubMed:19037259}; Peripheral membrane protein {ECO:0000269|PubMed:19037259}. Endosome membrane {ECO:0000250}. Note=Associated with vesicle structures. Displays a peripheral vesicular punctate pattern. Mainly associated with membranes of the late endocytic pathway (By similarity). {ECO:0000250}.
mouse	PHSITES	ApoE4-ApoE3	Pikfyve	Q9Z1T6	Q9Z1T6_ph1753	0.106614	0.657859	no	1-phosphatidylinositol 3-phosphate 5-kinase (Phosphatidylinositol 3-phosphate 5-kinase) (EC 2.7.1.150) (FYVE finger-containing phosphoinositide kinase) (PIKfyve) (Phosphatidylinositol 3-phosphate 5-kinase type III) (PIPkin-III) (Type III PIP kinase) (p235)	Cytoplasmic vesicle membrane {ECO:0000269|PubMed:19037259}; Peripheral membrane protein {ECO:0000269|PubMed:19037259}. Endosome membrane {ECO:0000250}. Note=Associated with vesicle structures. Displays a peripheral vesicular punctate pattern. Mainly associated with membranes of the late endocytic pathway (By similarity). {ECO:0000250}.
mouse	AB	ApoE4-ApoE3	H1f0	P10922		0.707191	0.000247543	no	Histone H1.0 (Histone H1') (Histone H1(0)) (MyD196) [Cleaved into: Histone H1.0, N-terminally processed]	Nucleus. Chromosome.
mouse	PHSITES	ApoE4-ApoE3	H1f0	P10922	P10922_ph5	1.12486	0.00318605	no	Histone H1.0 (Histone H1') (Histone H1(0)) (MyD196) [Cleaved into: Histone H1.0, N-terminally processed]	Nucleus. Chromosome.
mouse	AB	ApoE4-ApoE3	Rrp1	P56183		-0.260464	0.119336	no	Ribosomal RNA processing protein 1 homolog A (Novel nuclear protein 1) (NNP-1) (Nucleolar protein Nop52) (RRP1-like protein)	Nucleus, nucleolus {ECO:0000250}.
mouse	PHSITES	ApoE4-ApoE3	Rrp1	P56183	P56183_ph434_ph438	-0.307579	0.120039	no	Ribosomal RNA processing protein 1 homolog A (Novel nuclear protein 1) (NNP-1) (Nucleolar protein Nop52) (RRP1-like protein)	Nucleus, nucleolus {ECO:0000250}.
mouse	PHSITES	ApoE4-ApoE3	Rrp1	P56183	P56183_ph434	-0.569193	0.158463	no	Ribosomal RNA processing protein 1 homolog A (Novel nuclear protein 1) (NNP-1) (Nucleolar protein Nop52) (RRP1-like protein)	Nucleus, nucleolus {ECO:0000250}.
mouse	UBSITES	ApoE4-ApoE3	Wdr75	Q3U821	Q3U821_K670	0.111575	0.744329	no	WD repeat-containing protein 75 (U3 small nucleolar RNA-associated protein 17 homolog)	Nucleus, nucleolus {ECO:0000250|UniProtKB:Q8IWA0}.
mouse	UBSITES	ApoE4-ApoE3	Klhl11	Q8CE33	Q8CE33_K522	0.111384	0.667545	no	Kelch-like protein 11
mouse	UBSITES	ApoE4-ApoE3	Nxf1	Q99JX7	Q99JX7_K172	0.111348	0.787108	no	Nuclear RNA export factor 1 (Tip-associated protein) (Tip-associating protein) (mRNA export factor TAP)	Nucleus, nucleoplasm {ECO:0000250|UniProtKB:Q9UBU9}. Nucleus speckle {ECO:0000250|UniProtKB:Q9UBU9}. Cytoplasm {ECO:0000250|UniProtKB:Q9UBU9}. Nucleus {ECO:0000250|UniProtKB:Q9UBU9}. Note=Localized predominantly in the nucleoplasm and at both the nucleoplasmic and cytoplasmic faces of the nuclear pore complex. Shuttles between the nucleus and the cytoplasm. Travels to the cytoplasm as part of the exon junction complex (EJC) bound to mRNA. The association with the TREX complex seems to occur in regions surrounding nuclear speckles known as perispeckles. Nucleus; nuclear rim. {ECO:0000250|UniProtKB:Q9UBU9}.
mouse	UBSITES	ApoE4-ApoE3	Cct7	P80313	P80313_K287	0.110629	0.838424	no	T-complex protein 1 subunit eta (TCP-1-eta) (CCT-eta) [Cleaved into: T-complex protein 1 subunit eta, N-terminally processed]	Cytoplasm.
mouse	UBSITES	ApoE4-ApoE3	Snx6	Q6P8X1	Q6P8X1_K366	0.110355	0.695474	no	Sorting nexin-6 [Cleaved into: Sorting nexin-6, N-terminally processed]	Early endosome membrane {ECO:0000269|PubMed:20228253}; Peripheral membrane protein {ECO:0000269|PubMed:20228253}; Cytoplasmic side {ECO:0000269|PubMed:20228253}. Cytoplasmic vesicle {ECO:0000250|UniProtKB:Q9UNH7}. Cytoplasm {ECO:0000250|UniProtKB:Q9UNH7}. Nucleus {ECO:0000250|UniProtKB:Q9UNH7}. Note=Interaction with SNX1 or SNX2 promotes location at endosome membranes (By similarity). Only a minor proportion is seen in the nucleus (By similarity). {ECO:0000250|UniProtKB:Q9UNH7}.
mouse	UBSITES	ApoE4-ApoE3	Pmpca	Q9DC61	Q9DC61_K102	0.11006	0.853164	no	Mitochondrial-processing peptidase subunit alpha (EC 3.4.24.64) (Alpha-MPP) (P-55)	Mitochondrion matrix {ECO:0000250|UniProtKB:P20069}. Mitochondrion inner membrane {ECO:0000250|UniProtKB:Q10713}.
mouse	UBSITES	ApoE4-ApoE3	Capns1	O88456	O88456_K136	0.110046	0.747179	no	Calpain small subunit 1 (CSS1) (Calcium-activated neutral proteinase small subunit) (CANP small subunit) (Calcium-dependent protease small subunit) (CDPS) (Calcium-dependent protease small subunit 1) (Calpain regulatory subunit)	Cytoplasm {ECO:0000250}. Cell membrane {ECO:0000250}. Note=Translocates to the plasma membrane upon calcium binding. {ECO:0000250}.
mouse	AB	ApoE4-ApoE3	Vim	P20152		-0.148798	0.392149	no	Vimentin	Cytoplasm {ECO:0000250}.
mouse	PHSITES	ApoE4-ApoE3	Vim	P20152	P20152_ph55	-1.59941	0.0669037	no	Vimentin	Cytoplasm {ECO:0000250}.
mouse	PHSITES	ApoE4-ApoE3	Vim	P20152	P20152_ph51_ph56	-0.703391	0.0137281	no	Vimentin	Cytoplasm {ECO:0000250}.
mouse	PHSITES	ApoE4-ApoE3	Vim	P20152	P20152_ph412	-0.332337	0.215689	no	Vimentin	Cytoplasm {ECO:0000250}.
mouse	PHSITES	ApoE4-ApoE3	Vim	P20152	P20152_ph459	-0.39183	0.115905	no	Vimentin	Cytoplasm {ECO:0000250}.
mouse	PHSITES	ApoE4-ApoE3	Vim	P20152	P20152_ph144	0.978366	0.279715	no	Vimentin	Cytoplasm {ECO:0000250}.
mouse	PHSITES	ApoE4-ApoE3	Vim	P20152	P20152_ph409	-0.857407	0.0206552	no	Vimentin	Cytoplasm {ECO:0000250}.
mouse	PHSITES	ApoE4-ApoE3	Vim	P20152	P20152_ph430	0.627326	0.0939733	no	Vimentin	Cytoplasm {ECO:0000250}.
mouse	PHSITES	ApoE4-ApoE3	Vim	P20152	P20152_ph214	-0.475254	0.0120334	no	Vimentin	Cytoplasm {ECO:0000250}.
mouse	PHSITES	ApoE4-ApoE3	Vim	P20152	P20152_ph5	-1.60305	0.0154418	no	Vimentin	Cytoplasm {ECO:0000250}.
mouse	PHSITES	ApoE4-ApoE3	Vim	P20152	P20152_ph20	-0.329763	0.389461	no	Vimentin	Cytoplasm {ECO:0000250}.
mouse	PHSITES	ApoE4-ApoE3	Vim	P20152	P20152_ph73	-0.0660581	0.700583	no	Vimentin	Cytoplasm {ECO:0000250}.
mouse	PHSITES	ApoE4-ApoE3	Vim	P20152	P20152_ph39	-0.286278	0.242914	no	Vimentin	Cytoplasm {ECO:0000250}.
mouse	PHSITES	ApoE4-ApoE3	Vim	P20152	P20152_ph325	-0.560551	0.0756428	no	Vimentin	Cytoplasm {ECO:0000250}.
mouse	PHSITES	ApoE4-ApoE3	Vim	P20152	P20152_ph26	-0.709848	0.287395	no	Vimentin	Cytoplasm {ECO:0000250}.
mouse	PHSITES	ApoE4-ApoE3	Vim	P20152	P20152_ph117	-0.333863	0.249078	no	Vimentin	Cytoplasm {ECO:0000250}.
mouse	PHSITES	ApoE4-ApoE3	Vim	P20152	P20152_ph9	-0.369483	0.0427827	no	Vimentin	Cytoplasm {ECO:0000250}.
mouse	PHSITES	ApoE4-ApoE3	Vim	P20152	P20152_ph83	-0.543655	0.255756	no	Vimentin	Cytoplasm {ECO:0000250}.
mouse	UBSITES	ApoE4-ApoE3	N4bp2l2	Q8JZS6	Q8JZS6_K407	0.109924	0.727809	no	NEDD4-binding protein 2-like 2 (Phosphonoformate immuno-associated protein 5 homolog)
mouse	UBSITES	ApoE4-ApoE3	Pcbp2	Q61990	Q61990_K319	0.109871	0.740172	no	Poly(rC)-binding protein 2 (Alpha-CP2) (CTBP) (CBP) (Putative heterogeneous nuclear ribonucleoprotein X) (hnRNP X)	Nucleus {ECO:0000250}. Cytoplasm {ECO:0000250}.
mouse	UBSITES	ApoE4-ApoE3	Cops2	P61202	P61202_K426	0.109674	0.713999	no	COP9 signalosome complex subunit 2 (SGN2) (Signalosome subunit 2) (Alien homolog) (JAB1-containing signalosome subunit 2) (Thyroid receptor-interacting protein 15) (TR-interacting protein 15) (TRIP-15)	Cytoplasm {ECO:0000269|PubMed:10087198}. Nucleus {ECO:0000269|PubMed:10087198}.
mouse	UBSITES	ApoE4-ApoE3	Rplp0	P14869	P14869_K38	0.109585	0.856384	no	60S acidic ribosomal protein P0 (60S ribosomal protein L10E)	Nucleus {ECO:0000250|UniProtKB:P05388}. Cytoplasm {ECO:0000250|UniProtKB:P05388}. Note=Localized in cytoplasmic mRNP granules containing untranslated mRNAs. {ECO:0000250|UniProtKB:P05388}.
mouse	UBSITES	ApoE4-ApoE3	Atp5c1	Q91VR2	Q91VR2_K138	0.109452	0.78921	no	ATP synthase subunit gamma, mitochondrial (F-ATPase gamma subunit)	Mitochondrion. Mitochondrion inner membrane {ECO:0000250}; Peripheral membrane protein {ECO:0000250}.
mouse	UBSITES	ApoE4-ApoE3	Ica1	P97411	P97411_K105	0.109413	0.644487	no	Islet cell autoantigen 1 (69 kDa islet cell autoantigen) (ICA69) (Islet cell autoantigen p69) (ICAp69) (p69)	Cytoplasm, cytosol {ECO:0000269|PubMed:11029035}. Golgi apparatus membrane {ECO:0000250}; Peripheral membrane protein {ECO:0000250}. Cytoplasmic vesicle, secretory vesicle membrane {ECO:0000250}; Peripheral membrane protein {ECO:0000250}. Cytoplasmic vesicle, secretory vesicle, synaptic vesicle membrane {ECO:0000250}; Peripheral membrane protein {ECO:0000250}. Note=Predominantly cytosolic. Also exists as a membrane-bound form which has been found associated with synaptic vesicles and also with the Golgi complex and immature secretory granules.
mouse	UBSITES	ApoE4-ApoE3	Psmb6	Q60692	Q60692_K66	0.109343	0.524451	no	Proteasome subunit beta type-6 (EC 3.4.25.1) (Low molecular mass protein 19) (Macropain delta chain) (Multicatalytic endopeptidase complex delta chain) (Proteasome delta chain) (Proteasome subunit Y)	Cytoplasm. Nucleus.
mouse	UBSITES	ApoE4-ApoE3	Phb2	O35129	O35129_K142	0.109232	0.660944	no	Prohibitin-2 (B-cell receptor-associated protein BAP37) (Repressor of estrogen receptor activity)	Mitochondrion inner membrane {ECO:0000269|PubMed:11302691}. Cytoplasm {ECO:0000269|PubMed:15140878}. Nucleus {ECO:0000269|PubMed:15140878}.
mouse	UBSITES	ApoE4-ApoE3	Chd6	A3KFM7	A3KFM7_K1589	0.108899	0.858471	no	Chromodomain-helicase-DNA-binding protein 6 (CHD-6) (EC 3.6.4.12) (ATP-dependent helicase CHD6)	Nucleus, nucleoplasm {ECO:0000250}. Note=Enriched at sites of mRNA synthesis. {ECO:0000250}.
mouse	UBSITES	ApoE4-ApoE3	Hmgcr	Q01237	Q01237_K618	0.108679	0.852847	no	3-hydroxy-3-methylglutaryl-coenzyme A reductase (HMG-CoA reductase) (EC 1.1.1.34)	Endoplasmic reticulum membrane {ECO:0000250}; Multi-pass membrane protein {ECO:0000250}.
mouse	UBSITES	ApoE4-ApoE3	Sgta	Q8BJU0	Q8BJU0_K161	0.10858	0.650513	no	Small glutamine-rich tetratricopeptide repeat-containing protein alpha (Alpha-SGT)
mouse	UBSITES	ApoE4-ApoE3	Phb	P67778	P67778_K4	0.10827	0.749683	no	Prohibitin (B-cell receptor-associated protein 32) (BAP 32)	Mitochondrion inner membrane {ECO:0000269|PubMed:11302691}.
mouse	UBSITES	ApoE4-ApoE3	Tfip11	Q9ERA6	Q9ERA6_K87	0.108153	0.831644	no	Tuftelin-interacting protein 11 (Septin and tuftelin-interacting protein 1) (STIP-1) (Tuftelin-interacting protein 39)	Cytoplasm. Nucleus. Note=In the nucleus localizes to unique speckle domains in close proximity to nuclear speckles and not identical to paraspeckles.
mouse	UBSITES	ApoE4-ApoE3	Pigt	Q8BXQ2	Q8BXQ2_K369	0.108136	0.856163	no	GPI transamidase component PIG-T (Neuronal development-associated protein 7) (Phosphatidylinositol-glycan biosynthesis class T protein)	Endoplasmic reticulum membrane; Single-pass type I membrane protein.
mouse	UBSITES	ApoE4-ApoE3	Ankrd52	Q8BTI7	Q8BTI7_K202	0.108013	0.619233	no	Serine/threonine-protein phosphatase 6 regulatory ankyrin repeat subunit C (PP6-ARS-C) (Serine/threonine-protein phosphatase 6 regulatory subunit ARS-C)
mouse	AB	ApoE4-ApoE3	Ikbkap	Q7TT37		-0.100379	0.629319	no	Elongator complex protein 1 (ELP1) (IkappaB kinase complex-associated protein) (IKK complex-associated protein)	Cytoplasm {ECO:0000269|PubMed:19185337}. Nucleus {ECO:0000250|UniProtKB:O95163}.
mouse	AB	ApoE4-ApoE3	Idh2	P54071		0.919288	1.59094e-06	no	Isocitrate dehydrogenase [NADP], mitochondrial (IDH) (EC 1.1.1.42) (ICD-M) (IDP) (NADP(+)-specific ICDH) (Oxalosuccinate decarboxylase)	Mitochondrion.
mouse	UBSITES	ApoE4-ApoE3	Psmd1	Q3TXS7	Q3TXS7_K310	0.107893	0.811665	no	26S proteasome non-ATPase regulatory subunit 1 (26S proteasome regulatory subunit RPN2) (26S proteasome regulatory subunit S1)
mouse	AB	ApoE4-ApoE3	Csnk2a1	Q60737		0.448748	0.00876043	no	Casein kinase II subunit alpha (CK II alpha) (EC 2.7.11.1)	Nucleus {ECO:0000250|UniProtKB:P68400}.
mouse	UBSITES	ApoE4-ApoE3	Aldoa	P05064	P05064_K28	0.107697	0.645675	no	Fructose-bisphosphate aldolase A (EC 4.1.2.13) (Aldolase 1) (Muscle-type aldolase)	Cytoplasm, myofibril, sarcomere, I band. Cytoplasm, myofibril, sarcomere, M line. Note=In skeletal muscle, accumulates around the M line and within the I band, colocalizing with FBP2 on both sides of the Z line in the absence of Ca(2+). {ECO:0000250}.
mouse	AB	ApoE4-ApoE3	Copb1	Q9JIF7		-0.098924	0.144508	no	Coatomer subunit beta (Beta-coat protein) (Beta-COP)	Cytoplasm {ECO:0000250|UniProtKB:P23514}. Golgi apparatus membrane {ECO:0000269|PubMed:16476741, ECO:0000269|PubMed:19587158, ECO:0000269|PubMed:7593324}; Peripheral membrane protein {ECO:0000250|UniProtKB:P53618}; Cytoplasmic side {ECO:0000305}. Cytoplasmic vesicle, COPI-coated vesicle membrane {ECO:0000269|PubMed:7593324}; Peripheral membrane protein {ECO:0000305}; Cytoplasmic side {ECO:0000305}. Cell membrane {ECO:0000250|UniProtKB:P53618}. Endoplasmic reticulum-Golgi intermediate compartment {ECO:0000269|PubMed:7593324}. Note=The coatomer is cytoplasmic or polymerized on the cytoplasmic side of the Golgi, as well as on the vesicles/buds originating from it (By similarity). Proteolytic cleavage by CAPN8 triggers translocation from Golgi to cytoplasm (PubMed:16476741). Found in perinuclear vesicular-tubular clusters (VTCs) and in the Golgi region where associated with vesicles, buds and rims of the Golgi stack (By similarity). Occasionally present at the trans-side of Golgi, but mainly present at the cis- Golgi side in transitional areas (TA), on so-called peripheral elements (PE) consisting of tubules and vesicles located between the cup-shaped transitional elements (TE) of the rough endoplasmic reticulum (RER) and the cis-most Golgi cisternae (By similarity). Present in cytoplasm, not associated with visible coats or membranes, with a minor fraction present on small clusters of tubules and vesicles (By similarity). Some association with high-density and low-density microsomes and mitochondria/nuclei fraction (By similarity). Very little found in plasma membrane fraction (By similarity). {ECO:0000250|UniProtKB:P23514, ECO:0000269|PubMed:16476741}.
mouse	UBSITES	ApoE4-ApoE3	Hsp90ab1	P11499	P11499_K186,P07901_K191	0.107532	0.719248	no	Heat shock protein HSP 90-beta (Heat shock 84 kDa) (HSP 84) (HSP84) (Tumor-specific transplantation 84 kDa antigen) (TSTA)	Cytoplasm. Melanosome {ECO:0000250}.
mouse	AB	ApoE4-ApoE3	Rab3d	P35276		0.470498	0.0378188	no	Ras-related protein Rab-3D	Cell membrane {ECO:0000305}; Lipid-anchor {ECO:0000305}; Cytoplasmic side {ECO:0000305}.
mouse	AB	ApoE4-ApoE3	Sgta	Q8BJU0		0.209717	0.175632	no	Small glutamine-rich tetratricopeptide repeat-containing protein alpha (Alpha-SGT)
mouse	PHSITES	ApoE4-ApoE3	Sgta	Q8BJU0	Q8BJU0_ph82	0.0259118	0.739563	no	Small glutamine-rich tetratricopeptide repeat-containing protein alpha (Alpha-SGT)
mouse	PHSITES	ApoE4-ApoE3	Sgta	Q8BJU0	Q8BJU0_ph307	-0.327171	0.308771	no	Small glutamine-rich tetratricopeptide repeat-containing protein alpha (Alpha-SGT)
mouse	PHSITES	ApoE4-ApoE3	Sgta	Q8BJU0	Q8BJU0_ph303_ph307	0.139463	0.564027	no	Small glutamine-rich tetratricopeptide repeat-containing protein alpha (Alpha-SGT)
mouse	PHSITES	ApoE4-ApoE3	Sgta	Q8BJU0	Q8BJU0_ph303_ph309	1.57386	0.104165	no	Small glutamine-rich tetratricopeptide repeat-containing protein alpha (Alpha-SGT)
mouse	PHSITES	ApoE4-ApoE3	Sgta	Q8BJU0	Q8BJU0_ph303_ph305_ph307	-0.263534	0.604417	no	Small glutamine-rich tetratricopeptide repeat-containing protein alpha (Alpha-SGT)
mouse	UBSITES	ApoE4-ApoE3	Idh3a	Q9D6R2	Q9D6R2_K336	0.106377	0.647934	no	Isocitrate dehydrogenase [NAD] subunit alpha, mitochondrial (EC 1.1.1.41) (Isocitric dehydrogenase subunit alpha) (NAD(+)-specific ICDH subunit alpha)	Mitochondrion {ECO:0000250}.
mouse	UBSITES	ApoE4-ApoE3	Pum3	Q8BKS9	Q8BKS9_K578	0.106238	0.645192	no	Pumilio homolog 3	Nucleus, nucleolus {ECO:0000250|UniProtKB:Q15397}. Nucleus, nucleoplasm {ECO:0000250|UniProtKB:Q15397}. Chromosome {ECO:0000250|UniProtKB:Q15397}. Note=Localizes predominantly in the nucleolus with minor punctate signals in the nucleoplasm. {ECO:0000250|UniProtKB:Q15397}.
mouse	UBSITES	ApoE4-ApoE3	Exosc2	Q8VBV3	Q8VBV3_K165	0.106152	0.76309	no	Exosome complex component RRP4 (Exosome component 2) (Ribosomal RNA-processing protein 4)	Cytoplasm {ECO:0000250}. Nucleus, nucleolus {ECO:0000250}. Nucleus {ECO:0000250}.
mouse	UBSITES	ApoE4-ApoE3	Por	P37040	P37040_K610	0.106137	0.855103	no	NADPH--cytochrome P450 reductase (CPR) (P450R) (EC 1.6.2.4)	Endoplasmic reticulum membrane {ECO:0000255|HAMAP-Rule:MF_03212}; Single-pass membrane protein {ECO:0000255|HAMAP-Rule:MF_03212}; Cytoplasmic side {ECO:0000255|HAMAP-Rule:MF_03212}.
mouse	UBSITES	ApoE4-ApoE3	Snap47	Q8R570	Q8R570_K193	0.106081	0.835915	no	Synaptosomal-associated protein 47 (SNAP-47) (Synaptosomal-associated 47 kDa protein)	Endomembrane system {ECO:0000269|PubMed:16621800}. Cytoplasm, perinuclear region {ECO:0000269|PubMed:16621800}. Note=Appears to be exclusively membrane-bound. In primary neurons, widely distributed in both cell bodies and neuronal processes.
mouse	AB	ApoE4-ApoE3	Tufm	Q8BFR5		-0.00158853	0.972561	no	Elongation factor Tu, mitochondrial	Mitochondrion {ECO:0000250}.
mouse	PHSITES	ApoE4-ApoE3	Tufm	Q8BFR5	Q8BFR5_ph430_ph433_ph437	0.132313	0.895992	no	Elongation factor Tu, mitochondrial	Mitochondrion {ECO:0000250}.
mouse	AB	ApoE4-ApoE3	Abhd10	Q6PE15		0.250666	0.198309	no	Mycophenolic acid acyl-glucuronide esterase, mitochondrial (EC 3.1.1.93) (Alpha/beta hydrolase domain-containing protein 10) (Abhydrolase domain-containing protein 10)	Mitochondrion {ECO:0000305}.
mouse	AB	ApoE4-ApoE3	Npm1	Q61937		-0.120017	0.412021	no	Nucleophosmin (NPM) (Nucleolar phosphoprotein B23) (Nucleolar protein NO38) (Numatrin)	Nucleus, nucleolus. Nucleus, nucleoplasm {ECO:0000250}. Cytoplasm, cytoskeleton, microtubule organizing center, centrosome {ECO:0000250}. Note=Generally nucleolar, but is translocated to the nucleoplasm in case of serum starvation or treatment with anticancer drugs. Colocalizes with the methylated form of RPS10 in the granular component (GC) region of the nucleolus. Colocalized with nucleolin and APEX1 in nucleoli. NEK2 is required for its localization to the centrosome during mitosis (By similarity). {ECO:0000250}.
mouse	PHSITES	ApoE4-ApoE3	Npm1	Q61937	Q61937_ph258	0.236344	0.355751	no	Nucleophosmin (NPM) (Nucleolar phosphoprotein B23) (Nucleolar protein NO38) (Numatrin)	Nucleus, nucleolus. Nucleus, nucleoplasm {ECO:0000250}. Cytoplasm, cytoskeleton, microtubule organizing center, centrosome {ECO:0000250}. Note=Generally nucleolar, but is translocated to the nucleoplasm in case of serum starvation or treatment with anticancer drugs. Colocalizes with the methylated form of RPS10 in the granular component (GC) region of the nucleolus. Colocalized with nucleolin and APEX1 in nucleoli. NEK2 is required for its localization to the centrosome during mitosis (By similarity). {ECO:0000250}.
mouse	PHSITES	ApoE4-ApoE3	Npm1	Q61937	Q61937_ph125_ph139	0.0121823	0.979374	no	Nucleophosmin (NPM) (Nucleolar phosphoprotein B23) (Nucleolar protein NO38) (Numatrin)	Nucleus, nucleolus. Nucleus, nucleoplasm {ECO:0000250}. Cytoplasm, cytoskeleton, microtubule organizing center, centrosome {ECO:0000250}. Note=Generally nucleolar, but is translocated to the nucleoplasm in case of serum starvation or treatment with anticancer drugs. Colocalizes with the methylated form of RPS10 in the granular component (GC) region of the nucleolus. Colocalized with nucleolin and APEX1 in nucleoli. NEK2 is required for its localization to the centrosome during mitosis (By similarity). {ECO:0000250}.
mouse	PHSITES	ApoE4-ApoE3	Npm1	Q61937	Q61937_ph252_ph258	-0.0626417	0.926502	no	Nucleophosmin (NPM) (Nucleolar phosphoprotein B23) (Nucleolar protein NO38) (Numatrin)	Nucleus, nucleolus. Nucleus, nucleoplasm {ECO:0000250}. Cytoplasm, cytoskeleton, microtubule organizing center, centrosome {ECO:0000250}. Note=Generally nucleolar, but is translocated to the nucleoplasm in case of serum starvation or treatment with anticancer drugs. Colocalizes with the methylated form of RPS10 in the granular component (GC) region of the nucleolus. Colocalized with nucleolin and APEX1 in nucleoli. NEK2 is required for its localization to the centrosome during mitosis (By similarity). {ECO:0000250}.
mouse	PHSITES	ApoE4-ApoE3	Npm1	Q61937	Q61937_ph125	0.590483	0.110021	no	Nucleophosmin (NPM) (Nucleolar phosphoprotein B23) (Nucleolar protein NO38) (Numatrin)	Nucleus, nucleolus. Nucleus, nucleoplasm {ECO:0000250}. Cytoplasm, cytoskeleton, microtubule organizing center, centrosome {ECO:0000250}. Note=Generally nucleolar, but is translocated to the nucleoplasm in case of serum starvation or treatment with anticancer drugs. Colocalizes with the methylated form of RPS10 in the granular component (GC) region of the nucleolus. Colocalized with nucleolin and APEX1 in nucleoli. NEK2 is required for its localization to the centrosome during mitosis (By similarity). {ECO:0000250}.
mouse	PHSITES	ApoE4-ApoE3	Npm1	Q61937	Q61937_ph198	0.589691	0.722775	no	Nucleophosmin (NPM) (Nucleolar phosphoprotein B23) (Nucleolar protein NO38) (Numatrin)	Nucleus, nucleolus. Nucleus, nucleoplasm {ECO:0000250}. Cytoplasm, cytoskeleton, microtubule organizing center, centrosome {ECO:0000250}. Note=Generally nucleolar, but is translocated to the nucleoplasm in case of serum starvation or treatment with anticancer drugs. Colocalizes with the methylated form of RPS10 in the granular component (GC) region of the nucleolus. Colocalized with nucleolin and APEX1 in nucleoli. NEK2 is required for its localization to the centrosome during mitosis (By similarity). {ECO:0000250}.
mouse	PHSITES	ApoE4-ApoE3	Npm1	Q61937	Q61937_ph70	0.192996	0.502476	no	Nucleophosmin (NPM) (Nucleolar phosphoprotein B23) (Nucleolar protein NO38) (Numatrin)	Nucleus, nucleolus. Nucleus, nucleoplasm {ECO:0000250}. Cytoplasm, cytoskeleton, microtubule organizing center, centrosome {ECO:0000250}. Note=Generally nucleolar, but is translocated to the nucleoplasm in case of serum starvation or treatment with anticancer drugs. Colocalizes with the methylated form of RPS10 in the granular component (GC) region of the nucleolus. Colocalized with nucleolin and APEX1 in nucleoli. NEK2 is required for its localization to the centrosome during mitosis (By similarity). {ECO:0000250}.
mouse	PHSITES	ApoE4-ApoE3	Npm1	Q61937	Q61937_ph139	-0.593714	0.0108201	no	Nucleophosmin (NPM) (Nucleolar phosphoprotein B23) (Nucleolar protein NO38) (Numatrin)	Nucleus, nucleolus. Nucleus, nucleoplasm {ECO:0000250}. Cytoplasm, cytoskeleton, microtubule organizing center, centrosome {ECO:0000250}. Note=Generally nucleolar, but is translocated to the nucleoplasm in case of serum starvation or treatment with anticancer drugs. Colocalizes with the methylated form of RPS10 in the granular component (GC) region of the nucleolus. Colocalized with nucleolin and APEX1 in nucleoli. NEK2 is required for its localization to the centrosome during mitosis (By similarity). {ECO:0000250}.
mouse	PHSITES	ApoE4-ApoE3	Npm1	Q61937	Q61937_ph235	0.883967	0.127613	no	Nucleophosmin (NPM) (Nucleolar phosphoprotein B23) (Nucleolar protein NO38) (Numatrin)	Nucleus, nucleolus. Nucleus, nucleoplasm {ECO:0000250}. Cytoplasm, cytoskeleton, microtubule organizing center, centrosome {ECO:0000250}. Note=Generally nucleolar, but is translocated to the nucleoplasm in case of serum starvation or treatment with anticancer drugs. Colocalizes with the methylated form of RPS10 in the granular component (GC) region of the nucleolus. Colocalized with nucleolin and APEX1 in nucleoli. NEK2 is required for its localization to the centrosome during mitosis (By similarity). {ECO:0000250}.
mouse	PHSITES	ApoE4-ApoE3	Npm1	Q61937	Q61937_ph241	0.199112	0.411384	no	Nucleophosmin (NPM) (Nucleolar phosphoprotein B23) (Nucleolar protein NO38) (Numatrin)	Nucleus, nucleolus. Nucleus, nucleoplasm {ECO:0000250}. Cytoplasm, cytoskeleton, microtubule organizing center, centrosome {ECO:0000250}. Note=Generally nucleolar, but is translocated to the nucleoplasm in case of serum starvation or treatment with anticancer drugs. Colocalizes with the methylated form of RPS10 in the granular component (GC) region of the nucleolus. Colocalized with nucleolin and APEX1 in nucleoli. NEK2 is required for its localization to the centrosome during mitosis (By similarity). {ECO:0000250}.
mouse	PHSITES	ApoE4-ApoE3	Npm1	Q61937	Q61937_ph216	-0.176087	0.428736	no	Nucleophosmin (NPM) (Nucleolar phosphoprotein B23) (Nucleolar protein NO38) (Numatrin)	Nucleus, nucleolus. Nucleus, nucleoplasm {ECO:0000250}. Cytoplasm, cytoskeleton, microtubule organizing center, centrosome {ECO:0000250}. Note=Generally nucleolar, but is translocated to the nucleoplasm in case of serum starvation or treatment with anticancer drugs. Colocalizes with the methylated form of RPS10 in the granular component (GC) region of the nucleolus. Colocalized with nucleolin and APEX1 in nucleoli. NEK2 is required for its localization to the centrosome during mitosis (By similarity). {ECO:0000250}.
mouse	PHSITES	ApoE4-ApoE3	Npm1	Q61937	Q61937_ph252	-0.405296	0.490715	no	Nucleophosmin (NPM) (Nucleolar phosphoprotein B23) (Nucleolar protein NO38) (Numatrin)	Nucleus, nucleolus. Nucleus, nucleoplasm {ECO:0000250}. Cytoplasm, cytoskeleton, microtubule organizing center, centrosome {ECO:0000250}. Note=Generally nucleolar, but is translocated to the nucleoplasm in case of serum starvation or treatment with anticancer drugs. Colocalizes with the methylated form of RPS10 in the granular component (GC) region of the nucleolus. Colocalized with nucleolin and APEX1 in nucleoli. NEK2 is required for its localization to the centrosome during mitosis (By similarity). {ECO:0000250}.
mouse	PHSITES	ApoE4-ApoE3	Npm1	Q61937	Q61937_ph4	-0.552169	0.0720058	no	Nucleophosmin (NPM) (Nucleolar phosphoprotein B23) (Nucleolar protein NO38) (Numatrin)	Nucleus, nucleolus. Nucleus, nucleoplasm {ECO:0000250}. Cytoplasm, cytoskeleton, microtubule organizing center, centrosome {ECO:0000250}. Note=Generally nucleolar, but is translocated to the nucleoplasm in case of serum starvation or treatment with anticancer drugs. Colocalizes with the methylated form of RPS10 in the granular component (GC) region of the nucleolus. Colocalized with nucleolin and APEX1 in nucleoli. NEK2 is required for its localization to the centrosome during mitosis (By similarity). {ECO:0000250}.
mouse	UBSITES	ApoE4-ApoE3	Erh	P84089	P84089_K12	0.105509	0.735289	no	Enhancer of rudimentary homolog (Mer)
mouse	UBSITES	ApoE4-ApoE3	Pigu	Q8K358	Q8K358_K42	0.105221	0.843514	no	Phosphatidylinositol glycan anchor biosynthesis class U protein (Cell division cycle protein 91-like 1) (Protein CDC91-like 1) (GPI transamidase component PIG-U)	Endoplasmic reticulum membrane {ECO:0000305}; Multi-pass membrane protein {ECO:0000305}.
mouse	UBSITES	ApoE4-ApoE3	Aip	O08915	O08915_K210	0.105197	0.822544	no	AH receptor-interacting protein (AIP) (Aryl-hydrocarbon receptor-interacting protein)	Cytoplasm.
mouse	AB	ApoE4-ApoE3	Rrbp1	Q99PL5		0.317127	0.0090696	no	Ribosome-binding protein 1 (Ribosome receptor protein) (RRp) (mRRp)	Endoplasmic reticulum membrane {ECO:0000250}; Single-pass type III membrane protein {ECO:0000250}.
mouse	PHSITES	ApoE4-ApoE3	Rrbp1	Q99PL5	Q99PL5_ph1472	0.581645	0.223769	no	Ribosome-binding protein 1 (Ribosome receptor protein) (RRp) (mRRp)	Endoplasmic reticulum membrane {ECO:0000250}; Single-pass type III membrane protein {ECO:0000250}.
mouse	UBSITES	ApoE4-ApoE3	Hjurp	Q6PG16	Q6PG16_K16	0.104772	0.779139	no	Holliday junction recognition protein (Fetal liver expressing gene 1 protein homolog) (mFleg1)	Nucleus, nucleolus. Chromosome, centromere. Note=Localizes in centromeres during late telophase and early G1, when CENPA nucleosomes are assembled. Localizes to nucleolus during S phase, nucleolus site being often related to storage (By similarity). {ECO:0000250}.
mouse	AB	ApoE4-ApoE3	Rad23b	P54728		-0.265484	0.187973	no	UV excision repair protein RAD23 homolog B (HR23B) (mHR23B) (XP-C repair-complementing complex 58 kDa protein) (p58)	Nucleus {ECO:0000269|PubMed:15336624}. Cytoplasm {ECO:0000269|PubMed:15336624}.
mouse	UBSITES	ApoE4-ApoE3	Enc1	O35709	O35709_K387	0.104743	0.898327	no	Ectoderm-neural cortex protein 1 (ENC-1)	Nucleus matrix {ECO:0000250}. Cytoplasm. Cytoplasm, cytoskeleton. Note=Interacts with the actin cytoskeleton.
mouse	UBSITES	ApoE4-ApoE3	Akr1b1	P45376	P45376_K263	0.104575	0.90467	no	Aldose reductase (AR) (EC 1.1.1.21) (Aldehyde reductase)	Cytoplasm.
mouse	AB	ApoE4-ApoE3	Bag3	Q9JLV1		-0.121401	0.437782	no	BAG family molecular chaperone regulator 3 (BAG-3) (Bcl-2-associated athanogene 3) (Bcl-2-binding protein Bis)
mouse	PHSITES	ApoE4-ApoE3	Bag3	Q9JLV1	Q9JLV1_ph360	-0.578535	0.000934722	no	BAG family molecular chaperone regulator 3 (BAG-3) (Bcl-2-associated athanogene 3) (Bcl-2-binding protein Bis)
mouse	PHSITES	ApoE4-ApoE3	Bag3	Q9JLV1	Q9JLV1_ph420	-0.910586	0.000381125	no	BAG family molecular chaperone regulator 3 (BAG-3) (Bcl-2-associated athanogene 3) (Bcl-2-binding protein Bis)
mouse	PHSITES	ApoE4-ApoE3	Bag3	Q9JLV1	Q9JLV1_ph297	-0.483946	0.00952455	no	BAG family molecular chaperone regulator 3 (BAG-3) (Bcl-2-associated athanogene 3) (Bcl-2-binding protein Bis)
mouse	PHSITES	ApoE4-ApoE3	Bag3	Q9JLV1	Q9JLV1_ph390	-0.716106	0.0593446	no	BAG family molecular chaperone regulator 3 (BAG-3) (Bcl-2-associated athanogene 3) (Bcl-2-binding protein Bis)
mouse	PHSITES	ApoE4-ApoE3	Bag3	Q9JLV1	Q9JLV1_ph291_ph297	-0.320539	0.300567	no	BAG family molecular chaperone regulator 3 (BAG-3) (Bcl-2-associated athanogene 3) (Bcl-2-binding protein Bis)
mouse	PHSITES	ApoE4-ApoE3	Bag3	Q9JLV1	Q9JLV1_ph138	0.71732	0.251452	no	BAG family molecular chaperone regulator 3 (BAG-3) (Bcl-2-associated athanogene 3) (Bcl-2-binding protein Bis)
mouse	PHSITES	ApoE4-ApoE3	Bag3	Q9JLV1	Q9JLV1_ph281	-0.330512	0.400125	no	BAG family molecular chaperone regulator 3 (BAG-3) (Bcl-2-associated athanogene 3) (Bcl-2-binding protein Bis)
mouse	PHSITES	ApoE4-ApoE3	Bag3	Q9JLV1	Q9JLV1_ph270_ph274	-0.609172	0.0160449	no	BAG family molecular chaperone regulator 3 (BAG-3) (Bcl-2-associated athanogene 3) (Bcl-2-binding protein Bis)
mouse	PHSITES	ApoE4-ApoE3	Bag3	Q9JLV1	Q9JLV1_ph280_ph285	-0.29799	0.289076	no	BAG family molecular chaperone regulator 3 (BAG-3) (Bcl-2-associated athanogene 3) (Bcl-2-binding protein Bis)
mouse	PHSITES	ApoE4-ApoE3	Bag3	Q9JLV1	Q9JLV1_ph560	-0.893185	0.0620224	no	BAG family molecular chaperone regulator 3 (BAG-3) (Bcl-2-associated athanogene 3) (Bcl-2-binding protein Bis)
mouse	PHSITES	ApoE4-ApoE3	Bag3	Q9JLV1	Q9JLV1_ph179	0.00327198	0.978851	no	BAG family molecular chaperone regulator 3 (BAG-3) (Bcl-2-associated athanogene 3) (Bcl-2-binding protein Bis)
mouse	PHSITES	ApoE4-ApoE3	Bag3	Q9JLV1	Q9JLV1_ph380_ph390	-0.781339	0.144759	no	BAG family molecular chaperone regulator 3 (BAG-3) (Bcl-2-associated athanogene 3) (Bcl-2-binding protein Bis)
mouse	PHSITES	ApoE4-ApoE3	Bag3	Q9JLV1	Q9JLV1_ph404	-0.47545	0.0185161	no	BAG family molecular chaperone regulator 3 (BAG-3) (Bcl-2-associated athanogene 3) (Bcl-2-binding protein Bis)
mouse	PHSITES	ApoE4-ApoE3	Bag3	Q9JLV1	Q9JLV1_ph274	-0.397703	0.0323647	no	BAG family molecular chaperone regulator 3 (BAG-3) (Bcl-2-associated athanogene 3) (Bcl-2-binding protein Bis)
mouse	UBSITES	ApoE4-ApoE3	Plcxd3	Q8BLJ3	Q8BLJ3_K258	0.104527	0.753045	no	PI-PLC X domain-containing protein 3	Cytoplasm {ECO:0000250|UniProtKB:Q63HM9}.
mouse	AB	ApoE4-ApoE3	Cox7a2l	Q61387		-0.366126	0.0223518	no	Cytochrome c oxidase subunit 7A-related protein, mitochondrial (Cytochrome c oxidase subunit VIIa-related protein) (Silica-induced gene 81 protein) (SIG-81) (Supercomplex assembly factor I)	Mitochondrion inner membrane {ECO:0000250}.
mouse	AB	ApoE4-ApoE3	Top1	Q04750		0.362573	0.000265439	no	DNA topoisomerase 1 (EC 5.99.1.2) (DNA topoisomerase I)	Nucleus, nucleolus {ECO:0000250|UniProtKB:P11387}. Nucleus, nucleoplasm {ECO:0000250|UniProtKB:P11387}. Note=Diffuse nuclear localization with some enrichment in nucleoli. On CPT treatment, cleared from nucleoli into nucleoplasm. Sumolyated forms found in both nucleoplasm and nucleoli. {ECO:0000250|UniProtKB:P11387}.
mouse	PHSITES	ApoE4-ApoE3	Top1	Q04750	Q04750_ph114	0.312342	0.622803	no	DNA topoisomerase 1 (EC 5.99.1.2) (DNA topoisomerase I)	Nucleus, nucleolus {ECO:0000250|UniProtKB:P11387}. Nucleus, nucleoplasm {ECO:0000250|UniProtKB:P11387}. Note=Diffuse nuclear localization with some enrichment in nucleoli. On CPT treatment, cleared from nucleoli into nucleoplasm. Sumolyated forms found in both nucleoplasm and nucleoli. {ECO:0000250|UniProtKB:P11387}.
mouse	PHSITES	ApoE4-ApoE3	Top1	Q04750	Q04750_ph10	0.319656	0.301686	no	DNA topoisomerase 1 (EC 5.99.1.2) (DNA topoisomerase I)	Nucleus, nucleolus {ECO:0000250|UniProtKB:P11387}. Nucleus, nucleoplasm {ECO:0000250|UniProtKB:P11387}. Note=Diffuse nuclear localization with some enrichment in nucleoli. On CPT treatment, cleared from nucleoli into nucleoplasm. Sumolyated forms found in both nucleoplasm and nucleoli. {ECO:0000250|UniProtKB:P11387}.
mouse	UBSITES	ApoE4-ApoE3	Ppp1cc	P63087	P63087_K113,P62141_K112	0.104377	0.947965	no	Serine/threonine-protein phosphatase PP1-gamma catalytic subunit (PP-1G) (EC 3.1.3.16) (Protein phosphatase 1C catalytic subunit)	Cytoplasm {ECO:0000250}. Nucleus {ECO:0000250}. Cleavage furrow {ECO:0000250}. Nucleus, nucleolus {ECO:0000250}. Nucleus, nucleoplasm {ECO:0000250}. Chromosome, centromere, kinetochore {ECO:0000250}. Nucleus speckle {ECO:0000250}. Midbody {ECO:0000250}. Mitochondrion {ECO:0000250}. Note=Rapidly exchanges between the nucleolar, nucleoplasmic and cytoplasmic compartments. Highly mobile in cells and can be relocalized through interaction with targeting subunits. In the presence of PPP1R8 relocalizes from the nucleolus to nuclear speckles. Shows a dynamic targeting to specific sites throughout the cell cycle. Highly concentrated in nucleoli of interphase cells and localizes at kinetochores early in mitosis. Relocalization to chromosome-containing regions occurs at the transition from early to late anaphase. Also accumulates at the cleavage furrow and midbody by telophase. Colocalizes with SPZ1 in the nucleus. Colocalizes with URI1 at mitochondrion (By similarity). {ECO:0000250}.
mouse	AB	ApoE4-ApoE3	Ppig	A2AR02		0.20685	0.125151	no	Peptidyl-prolyl cis-trans isomerase G (PPIase G) (Peptidyl-prolyl isomerase G) (EC 5.2.1.8) (Cyclophilin G) (Rotamase G)	Nucleus matrix. Nucleus speckle. Note=Colocalizes with splicing factors at nuclear speckles. {ECO:0000250}.
mouse	PHSITES	ApoE4-ApoE3	Ppig	A2AR02	A2AR02_ph743	-0.876011	0.0414459	no	Peptidyl-prolyl cis-trans isomerase G (PPIase G) (Peptidyl-prolyl isomerase G) (EC 5.2.1.8) (Cyclophilin G) (Rotamase G)	Nucleus matrix. Nucleus speckle. Note=Colocalizes with splicing factors at nuclear speckles. {ECO:0000250}.
mouse	PHSITES	ApoE4-ApoE3	Ppig	A2AR02	A2AR02_ph688	0.124007	0.495062	no	Peptidyl-prolyl cis-trans isomerase G (PPIase G) (Peptidyl-prolyl isomerase G) (EC 5.2.1.8) (Cyclophilin G) (Rotamase G)	Nucleus matrix. Nucleus speckle. Note=Colocalizes with splicing factors at nuclear speckles. {ECO:0000250}.
mouse	PHSITES	ApoE4-ApoE3	Ppig	A2AR02	A2AR02_ph254_ph255_ph257	0.65733	0.293321	no	Peptidyl-prolyl cis-trans isomerase G (PPIase G) (Peptidyl-prolyl isomerase G) (EC 5.2.1.8) (Cyclophilin G) (Rotamase G)	Nucleus matrix. Nucleus speckle. Note=Colocalizes with splicing factors at nuclear speckles. {ECO:0000250}.
mouse	PHSITES	ApoE4-ApoE3	Ppig	A2AR02	A2AR02_ph411_ph413	0.779214	0.203669	no	Peptidyl-prolyl cis-trans isomerase G (PPIase G) (Peptidyl-prolyl isomerase G) (EC 5.2.1.8) (Cyclophilin G) (Rotamase G)	Nucleus matrix. Nucleus speckle. Note=Colocalizes with splicing factors at nuclear speckles. {ECO:0000250}.
mouse	PHSITES	ApoE4-ApoE3	Ppig	A2AR02	A2AR02_ph356	0.480731	0.0834687	no	Peptidyl-prolyl cis-trans isomerase G (PPIase G) (Peptidyl-prolyl isomerase G) (EC 5.2.1.8) (Cyclophilin G) (Rotamase G)	Nucleus matrix. Nucleus speckle. Note=Colocalizes with splicing factors at nuclear speckles. {ECO:0000250}.
mouse	PHSITES	ApoE4-ApoE3	Ppig	A2AR02	A2AR02_ph288	-0.497266	0.223671	no	Peptidyl-prolyl cis-trans isomerase G (PPIase G) (Peptidyl-prolyl isomerase G) (EC 5.2.1.8) (Cyclophilin G) (Rotamase G)	Nucleus matrix. Nucleus speckle. Note=Colocalizes with splicing factors at nuclear speckles. {ECO:0000250}.
mouse	PHSITES	ApoE4-ApoE3	Ppig	A2AR02	A2AR02_ph685	0.711028	0.133627	no	Peptidyl-prolyl cis-trans isomerase G (PPIase G) (Peptidyl-prolyl isomerase G) (EC 5.2.1.8) (Cyclophilin G) (Rotamase G)	Nucleus matrix. Nucleus speckle. Note=Colocalizes with splicing factors at nuclear speckles. {ECO:0000250}.
mouse	PHSITES	ApoE4-ApoE3	Ppig	A2AR02	A2AR02_ph395	0.152112	0.367779	no	Peptidyl-prolyl cis-trans isomerase G (PPIase G) (Peptidyl-prolyl isomerase G) (EC 5.2.1.8) (Cyclophilin G) (Rotamase G)	Nucleus matrix. Nucleus speckle. Note=Colocalizes with splicing factors at nuclear speckles. {ECO:0000250}.
mouse	PHSITES	ApoE4-ApoE3	Ppig	A2AR02	A2AR02_ph413	-0.0205382	0.930213	no	Peptidyl-prolyl cis-trans isomerase G (PPIase G) (Peptidyl-prolyl isomerase G) (EC 5.2.1.8) (Cyclophilin G) (Rotamase G)	Nucleus matrix. Nucleus speckle. Note=Colocalizes with splicing factors at nuclear speckles. {ECO:0000250}.
mouse	PHSITES	ApoE4-ApoE3	Ppig	A2AR02	A2AR02_ph255_ph257	-0.0627194	0.936445	no	Peptidyl-prolyl cis-trans isomerase G (PPIase G) (Peptidyl-prolyl isomerase G) (EC 5.2.1.8) (Cyclophilin G) (Rotamase G)	Nucleus matrix. Nucleus speckle. Note=Colocalizes with splicing factors at nuclear speckles. {ECO:0000250}.
mouse	AB	ApoE4-ApoE3	Vps26a	P40336		-0.0365561	0.847324	no	Vacuolar protein sorting-associated protein 26A (H<beta>58 protein) (H beta 58) (Vesicle protein sorting 26A) (mVPS26)	Cytoplasm {ECO:0000269|PubMed:15078902}. Endosome membrane {ECO:0000269|PubMed:15078902}; Peripheral membrane protein {ECO:0000269|PubMed:15078902}. Early endosome {ECO:0000269|PubMed:18088321, ECO:0000269|PubMed:21920005}. Note=Predominantly found in early not late endosomes. {ECO:0000269|PubMed:21920005}.
mouse	PHSITES	ApoE4-ApoE3	Vps26a	P40336	P40336_ph315	-0.609019	0.0780983	no	Vacuolar protein sorting-associated protein 26A (H<beta>58 protein) (H beta 58) (Vesicle protein sorting 26A) (mVPS26)	Cytoplasm {ECO:0000269|PubMed:15078902}. Endosome membrane {ECO:0000269|PubMed:15078902}; Peripheral membrane protein {ECO:0000269|PubMed:15078902}. Early endosome {ECO:0000269|PubMed:18088321, ECO:0000269|PubMed:21920005}. Note=Predominantly found in early not late endosomes. {ECO:0000269|PubMed:21920005}.
mouse	PHSITES	ApoE4-ApoE3	Cdt1	Q8R4E9	Q8R4E9_ph164	-0.283127	0.415507	no	DNA replication factor Cdt1 (Double parked homolog) (DUP) (Retroviral insertion site 2 protein)	Nucleus {ECO:0000269|PubMed:14993212}.
mouse	UBSITES	ApoE4-ApoE3	Exoc6	Q8R313	Q8R313_K589	0.104284	0.676928	no	Exocyst complex component 6 (Exocyst complex component Sec15A) (SEC15-like protein 1)
mouse	UBSITES	ApoE4-ApoE3	Cpsf2	O35218	O35218_K140	0.104053	0.8182	no	Cleavage and polyadenylation specificity factor subunit 2 (Cleavage and polyadenylation specificity factor 100 kDa subunit) (CPSF 100 kDa subunit)	Nucleus {ECO:0000305}.
mouse	UBSITES	ApoE4-ApoE3	Cad	B2RQC6	B2RQC6_K186	0.103248	0.705334	no	CAD protein [Includes: Glutamine-dependent carbamoyl-phosphate synthase (EC 6.3.5.5); Aspartate carbamoyltransferase (EC 2.1.3.2); Dihydroorotase (EC 3.5.2.3)]	Cytoplasm {ECO:0000250}. Nucleus {ECO:0000250}. Note=Cytosolic and unphosphorylated in resting cells, translocates to the nucleus in response to EGF stimulation, nuclear import promotes optimal cell growth. {ECO:0000250}.
mouse	UBSITES	ApoE4-ApoE3	Samm50	Q8BGH2	Q8BGH2_K59	0.102664	0.716975	no	Sorting and assembly machinery component 50 homolog	Mitochondrion outer membrane {ECO:0000250|UniProtKB:Q9Y512}; Multi-pass membrane protein {ECO:0000250}. Cytoplasm {ECO:0000250|UniProtKB:Q6AXV4}. Mitochondrion {ECO:0000250|UniProtKB:Q9Y512}.
mouse	UBSITES	ApoE4-ApoE3	Gsk3b	Q9WV60	Q9WV60_K205,Q2NL51_K268	0.102426	0.919603	no	Glycogen synthase kinase-3 beta (GSK-3 beta) (EC 2.7.11.26) (Serine/threonine-protein kinase GSK3B) (EC 2.7.11.1)	Cytoplasm {ECO:0000250}. Nucleus {ECO:0000250}. Cell membrane {ECO:0000250}. Note=The phosphorylated form shows localization to cytoplasm and cell membrane. The MEMO1-RHOA-DIAPH1 signaling pathway controls localization of the phosphorylated form to the cell membrane (By similarity). {ECO:0000250}.
mouse	UBSITES	ApoE4-ApoE3	Uhrf1	Q8VDF2	Q8VDF2_K172	0.102358	0.80968	no	E3 ubiquitin-protein ligase UHRF1 (EC 6.3.2.-) (Nuclear protein 95) (Nuclear zinc finger protein Np95) (Ubiquitin-like PHD and RING finger domain-containing protein 1) (mUhrf1) (Ubiquitin-like-containing PHD and RING finger domains protein 1)	Nucleus {ECO:0000255|PROSITE-ProRule:PRU00358, ECO:0000269|PubMed:10984098, ECO:0000269|PubMed:11161719, ECO:0000269|PubMed:14993289, ECO:0000269|PubMed:17994007, ECO:0000269|PubMed:21489993, ECO:0000269|PubMed:8634372}. Note=Localizes to replication foci. Enriched in pericentric heterochromatin. Also localizes to euchromatic regions.
mouse	UBSITES	ApoE4-ApoE3	Eif3i	Q9QZD9	Q9QZD9_K282	0.102254	0.878893	no	Eukaryotic translation initiation factor 3 subunit I (eIF3i) (Eukaryotic translation initiation factor 3 subunit 2) (TGF-beta receptor-interacting protein 1) (TRIP-1) (eIF-3-beta) (eIF3 p36)	Cytoplasm {ECO:0000255|HAMAP-Rule:MF_03008}.
mouse	UBSITES	ApoE4-ApoE3	Atxn2	O70305	O70305_K424	0.102192	0.737324	no	Ataxin-2 (Spinocerebellar ataxia type 2 protein homolog)	Cytoplasm {ECO:0000269|PubMed:9668173}.
mouse	UBSITES	ApoE4-ApoE3	Rad18	Q9QXK2	Q9QXK2_K110	0.102088	0.850471	no	E3 ubiquitin-protein ligase RAD18 (EC 6.3.2.-) (Postreplication repair protein RAD18) (mRAD18Sc)	Nucleus {ECO:0000250|UniProtKB:Q9NS91}. Cytoplasm, cytoskeleton, microtubule organizing center, centrosome {ECO:0000250|UniProtKB:Q9NS91}. Note=Associates with chromatin. Colocalizes with SLF1 in the nucleus and to centrosomes. Relocalizes with SLF1 to nuclear foci in response to DNA damage. Accumulates with the SLF1-SLF2 and SMC5-SMC6 complexes at replication-coupled DNA interstrand repair and DNA double-strand breaks (DSBs) sites on chromatin in a ubiquitin-dependent manner. {ECO:0000250|UniProtKB:Q9NS91}.
mouse	AB	ApoE4-ApoE3	Taf2	Q8C176		0.630936	0.228548	no	Transcription initiation factor TFIID subunit 2 (TBP-associated factor 150 kDa) (Transcription initiation factor TFIID 150 kDa subunit) (TAF(II)150) (TAFII-150) (TAFII150)	Nucleus {ECO:0000250}.
mouse	AB	ApoE4-ApoE3	Syap1	Q9D5V6		-1.06104	0.0186628	no	Synapse-associated protein 1
mouse	PHSITES	ApoE4-ApoE3	Syap1	Q9D5V6	Q9D5V6_ph283	-0.189334	0.274968	no	Synapse-associated protein 1
mouse	PHSITES	ApoE4-ApoE3	Syap1	Q9D5V6	Q9D5V6_ph273	-0.964295	0.0694375	no	Synapse-associated protein 1
mouse	UBSITES	ApoE4-ApoE3	Eprs	Q8CGC7	Q8CGC7_K1009	0.101464	0.71157	no	Bifunctional glutamate/proline--tRNA ligase (Bifunctional aminoacyl-tRNA synthetase) [Includes: Glutamate--tRNA ligase (EC 6.1.1.17) (Glutamyl-tRNA synthetase) (GluRS); Proline--tRNA ligase (EC 6.1.1.15) (Prolyl-tRNA synthetase) (ProRS)]
mouse	AB	ApoE4-ApoE3	Map1lc3a	Q91VR7		-0.414694	0.179041	no	Microtubule-associated proteins 1A/1B light chain 3A (Autophagy-related protein LC3 A) (Autophagy-related ubiquitin-like modifier LC3 A) (MAP1 light chain 3-like protein 1) (MAP1A/MAP1B light chain 3 A) (MAP1A/MAP1B LC3 A) (Microtubule-associated protein 1 light chain 3 alpha)	Cytoplasm, cytoskeleton. Endomembrane system; Lipid-anchor. Cytoplasmic vesicle, autophagosome membrane {ECO:0000250}; Lipid-anchor {ECO:0000250}. Cytoplasmic vesicle, autophagosome {ECO:0000250|UniProtKB:Q9H492}. Note=LC3-II binds to the autophagic membranes. {ECO:0000250}.
mouse	PHSITES	ApoE4-ApoE3	Fzr1	Q9R1K5	Q9R1K5_ph121	-0.01457	0.958804	no	Fizzy-related protein homolog (Fzr) (Cdh1/Hct1 homolog)
mouse	PHSITES	ApoE4-ApoE3	Fzr1	Q9R1K5	Q9R1K5_ph70	0.75583	0.00397602	no	Fizzy-related protein homolog (Fzr) (Cdh1/Hct1 homolog)
mouse	PHSITES	ApoE4-ApoE3	Fzr1	Q9R1K5	Q9R1K5_ph138	0.621889	0.317816	no	Fizzy-related protein homolog (Fzr) (Cdh1/Hct1 homolog)
mouse	UBSITES	ApoE4-ApoE3	Hjurp	Q6PG16	Q6PG16_K349	0.100599	0.714032	no	Holliday junction recognition protein (Fetal liver expressing gene 1 protein homolog) (mFleg1)	Nucleus, nucleolus. Chromosome, centromere. Note=Localizes in centromeres during late telophase and early G1, when CENPA nucleosomes are assembled. Localizes to nucleolus during S phase, nucleolus site being often related to storage (By similarity). {ECO:0000250}.
mouse	UBSITES	ApoE4-ApoE3	Plekhh3	Q8VCE9	Q8VCE9_K598	0.100024	0.843223	no	Pleckstrin homology domain-containing family H member 3 (PH domain-containing family H member 3)
mouse	AB	ApoE4-ApoE3	Kif11	Q6P9P6		-0.00964685	0.96656	no	Kinesin-like protein KIF11 (Kinesin-related motor protein Eg5)	Cytoplasm {ECO:0000250|UniProtKB:P52732}. Cytoplasm, cytoskeleton, spindle pole {ECO:0000250|UniProtKB:P52732}.
mouse	PHSITES	ApoE4-ApoE3	Kif11	Q6P9P6	Q6P9P6_ph925	-0.774461	0.34217	no	Kinesin-like protein KIF11 (Kinesin-related motor protein Eg5)	Cytoplasm {ECO:0000250|UniProtKB:P52732}. Cytoplasm, cytoskeleton, spindle pole {ECO:0000250|UniProtKB:P52732}.
mouse	AB	ApoE4-ApoE3	Lancl1	O89112		-0.102855	0.510116	no	LanC-like protein 1 (40 kDa erythrocyte membrane protein) (p40)	Cytoplasm {ECO:0000250|UniProtKB:O43813}. Cell membrane {ECO:0000250|UniProtKB:O43813}; Peripheral membrane protein {ECO:0000250|UniProtKB:O43813}.
mouse	AB	ApoE4-ApoE3	Med27	Q9DB40		0.0794905	0.796353	no	Mediator of RNA polymerase II transcription subunit 27 (Cofactor required for Sp1 transcriptional activation subunit 8) (CRSP complex subunit 8) (Mediator complex subunit 27)	Nucleus {ECO:0000250}.
mouse	UBSITES	ApoE4-ApoE3	Btbd3	P58545	P58545_K317	0.0999606	0.473193	no	BTB/POZ domain-containing protein 3	Cytoplasm, cytosol {ECO:0000269|PubMed:24179155}. Nucleus {ECO:0000269|PubMed:24179155}. Note=Translocates from the cytosol to the nucleus in response to neuronal activity.
mouse	UBSITES	ApoE4-ApoE3	Brcc3	P46737	P46737_K51	0.0994165	0.753546	no	Lys-63-specific deubiquitinase BRCC36 (EC 3.4.19.-) (BRCA1-A complex subunit BRCC36) (BRCA1/BRCA2-containing complex subunit 3) (BRCA1/BRCA2-containing complex subunit 36) (BRISC complex subunit BRCC36)	Nucleus {ECO:0000250|UniProtKB:P46736}. Cytoplasm {ECO:0000250|UniProtKB:P46736}. Cytoplasm, cytoskeleton, spindle pole {ECO:0000250|UniProtKB:P46736}. Note=Localizes at sites of DNA damage at double-strand breaks (DSBs). Interaction with FAM175B/ABRO1 retains BRCC3 in the cytoplasm. {ECO:0000250|UniProtKB:P46736}.
mouse	UBSITES	ApoE4-ApoE3	Nudt16l1	Q8VHN8	Q8VHN8_K198	0.0992552	0.900268	no	Protein syndesmos (NUDT16-like protein 1)	Cytoplasm {ECO:0000250}.
mouse	UBSITES	ApoE4-ApoE3	Cdk1	P11440	P11440_K245,P11440_K254	0.0989646	0.926359	no	Cyclin-dependent kinase 1 (CDK1) (EC 2.7.11.22) (EC 2.7.11.23) (Cell division control protein 2 homolog) (Cell division protein kinase 1) (p34 protein kinase)	Nucleus {ECO:0000269|PubMed:17942597}. Cytoplasm {ECO:0000269|PubMed:17942597}. Mitochondrion {ECO:0000269|PubMed:17942597}. Cytoplasm, cytoskeleton, microtubule organizing center, centrosome {ECO:0000250}. Cytoplasm, cytoskeleton, spindle {ECO:0000250}. Note=Colocalizes with SIRT2 on centrosome during prophase and on splindle fibers during metaphase of the mitotic cell cycle (By similarity). Cytoplasmic during the interphase. Reversibly translocated from cytoplasm to nucleus when phosphorylated before G2-M transition when associated with cyclin-B1. Accumulates in mitochondria in G2-arrested cells upon DNA-damage. {ECO:0000250}.
mouse	UBSITES	ApoE4-ApoE3	Rae1	Q8C570	Q8C570_K349	0.0988591	0.878403	no	mRNA export factor (Rae1 protein homolog) (mRNA-associated protein mrnp 41)	Cytoplasm {ECO:0000250}. Nucleus {ECO:0000250}.
mouse	UBSITES	ApoE4-ApoE3	Chd8	Q09XV5	Q09XV5_K1302	0.0981395	0.780084	no	Chromodomain-helicase-DNA-binding protein 8 (CHD-8) (EC 3.6.4.12) (ATP-dependent helicase CHD8) (Axis duplication inhibitor) (Duplin)	Nucleus {ECO:0000255|HAMAP-Rule:MF_03071, ECO:0000269|PubMed:16949368}. Note=Localizes to the promoter regions of several CTNNB1-responsive genes. Also present at known CTCF target sites. {ECO:0000255|HAMAP-Rule:MF_03071}.
mouse	AB	ApoE4-ApoE3	Hp1bp3	Q3TEA8		-0.166096	0.182637	no	Heterochromatin protein 1-binding protein 3	Nucleus {ECO:0000250|UniProtKB:Q5SSJ5}. Chromosome {ECO:0000250|UniProtKB:Q5SSJ5}. Note=localized in nuclei but not in nucleoli in interphase. Colocalized with chromosomes in mitosis, with a gradually increased during G1 progression and a maximum level during late G1 phase (G1/S). {ECO:0000250|UniProtKB:Q5SSJ5}.
mouse	PHSITES	ApoE4-ApoE3	Hp1bp3	Q3TEA8	Q3TEA8_ph515	-0.33554	0.0949148	no	Heterochromatin protein 1-binding protein 3	Nucleus {ECO:0000250|UniProtKB:Q5SSJ5}. Chromosome {ECO:0000250|UniProtKB:Q5SSJ5}. Note=localized in nuclei but not in nucleoli in interphase. Colocalized with chromosomes in mitosis, with a gradually increased during G1 progression and a maximum level during late G1 phase (G1/S). {ECO:0000250|UniProtKB:Q5SSJ5}.
mouse	PHSITES	ApoE4-ApoE3	Hp1bp3	Q3TEA8	Q3TEA8_ph51	-0.733304	0.291084	no	Heterochromatin protein 1-binding protein 3	Nucleus {ECO:0000250|UniProtKB:Q5SSJ5}. Chromosome {ECO:0000250|UniProtKB:Q5SSJ5}. Note=localized in nuclei but not in nucleoli in interphase. Colocalized with chromosomes in mitosis, with a gradually increased during G1 progression and a maximum level during late G1 phase (G1/S). {ECO:0000250|UniProtKB:Q5SSJ5}.
mouse	AB	ApoE4-ApoE3	Orc3	Q9JK30		0.362949	0.221278	no	Origin recognition complex subunit 3 (Origin recognition complex subunit Latheo)	Nucleus.
mouse	AB	ApoE4-ApoE3	Mrpl3	Q99N95		0.430996	0.423204	no	39S ribosomal protein L3, mitochondrial (L3mt) (MRP-L3)	Mitochondrion {ECO:0000250|UniProtKB:P09001}.
mouse	UBSITES	ApoE4-ApoE3	Ndufa10	Q99LC3	Q99LC3_K181	0.0980686	0.824353	no	NADH dehydrogenase [ubiquinone] 1 alpha subcomplex subunit 10, mitochondrial (Complex I-42kD) (CI-42kD) (NADH-ubiquinone oxidoreductase 42 kDa subunit)	Mitochondrion matrix.
mouse	UBSITES	ApoE4-ApoE3	Ttc21b	Q0HA38	Q0HA38_K767	0.0980015	0.893395	no	Tetratricopeptide repeat protein 21B (TPR repeat protein 21B) (Tetratricopeptide repeat-containing hedgehog modulator 1)	Cytoplasm, cytoskeleton, cilium axoneme {ECO:0000269|PubMed:18327258}. Note=In polarized epithelial inner medullary collecting ducts cells and in the nodes of mice at 8.0 dpc, colocalizes with alpha-tubulin in cilia. Expressed in a punctate manner throughout the axoneme from the cilia base to the tip.
mouse	UBSITES	ApoE4-ApoE3	Cyfip1	Q7TMB8	Q7TMB8_K97,Q5SQX6_K97	0.0979952	0.692969	no	Cytoplasmic FMR1-interacting protein 1 (Specifically Rac1-associated protein 1) (Sra-1)	Cytoplasm {ECO:0000269|PubMed:11438699, ECO:0000269|PubMed:14765121}. Cytoplasm, perinuclear region {ECO:0000269|PubMed:11438699}. Cell projection, lamellipodium {ECO:0000269|PubMed:14765121}. Cell projection, ruffle {ECO:0000269|PubMed:14765121}. Cell junction, synapse, synaptosome {ECO:0000269|PubMed:11438699}. Note=Highly expressed in the perinuclear region (PubMed:11438699). Enriched in synaptosomes (PubMed:11438699). Also enriched in membrane ruffles and at the tips of lamellipodia (PubMed:14765121). {ECO:0000269|PubMed:11438699, ECO:0000269|PubMed:14765121}.
mouse	AB	ApoE4-ApoE3	Bckdk	O55028		0.126594	0.700213	no	[3-methyl-2-oxobutanoate dehydrogenase [lipoamide]] kinase, mitochondrial (EC 2.7.11.4) (Branched-chain alpha-ketoacid dehydrogenase kinase) (BCKD-kinase) (BCKDHKIN)	Mitochondrion matrix. Mitochondrion {ECO:0000250|UniProtKB:O14874}.
mouse	PHSITES	ApoE4-ApoE3	Bckdk	O55028	O55028_ph33	0.218654	0.525289	no	[3-methyl-2-oxobutanoate dehydrogenase [lipoamide]] kinase, mitochondrial (EC 2.7.11.4) (Branched-chain alpha-ketoacid dehydrogenase kinase) (BCKD-kinase) (BCKDHKIN)	Mitochondrion matrix. Mitochondrion {ECO:0000250|UniProtKB:O14874}.
mouse	UBSITES	ApoE4-ApoE3	Dtl	Q3TLR7	Q3TLR7_K87	0.0979243	0.697674	no	Denticleless protein homolog (Lethal(2) denticleless protein homolog) (Meth A retinoic acid-regulated nuclear matrix-associated protein) (Meth A RAMP) (Retinoic acid-regulated nuclear matrix-associated protein)	Nucleus {ECO:0000250|UniProtKB:Q9NZJ0}. Nucleus membrane {ECO:0000250|UniProtKB:Q9NZJ0}; Peripheral membrane protein {ECO:0000250|UniProtKB:Q9NZJ0}; Nucleoplasmic side {ECO:0000250|UniProtKB:Q9NZJ0}. Cytoplasm, cytoskeleton, microtubule organizing center, centrosome {ECO:0000250|UniProtKB:Q9NZJ0}. Chromosome {ECO:0000250|UniProtKB:Q9NZJ0}. Note=Nuclear matrix-associated protein. Translocates from the interphase nucleus to the metaphase cytoplasm during mitosis (By similarity). {ECO:0000250|UniProtKB:Q9NZJ0}.
mouse	UBSITES	ApoE4-ApoE3	Kri1	Q8VDQ9	Q8VDQ9_K83	0.097529	0.809137	no	Protein KRI1 homolog
mouse	PHSITES	ApoE4-ApoE3	Rtkn	Q8C6B2	Q8C6B2_ph220	0.342123	0.220909	no	Rhotekin
mouse	PHSITES	ApoE4-ApoE3	Rtkn	Q8C6B2	Q8C6B2_ph520	-0.828411	0.0354536	no	Rhotekin
mouse	UBSITES	ApoE4-ApoE3	Zc3hc1	Q80YV2	Q80YV2_K93	0.0972509	0.733205	no	Nuclear-interacting partner of ALK (Nuclear-interacting partner of anaplastic lymphoma kinase) (mNIPA) (Zinc finger C3HC-type protein 1)	Nucleus {ECO:0000250}.
mouse	PHSITES	ApoE4-ApoE3	Arhgap30	Q640N3	Q640N3_ph876	-0.932983	0.525218	no	Rho GTPase-activating protein 30 (Rho-type GTPase-activating protein 30)	Cytoplasmic vesicle {ECO:0000250}.
mouse	AB	ApoE4-ApoE3	Actg1	P63260		-0.0605648	0.683264	no	Actin, cytoplasmic 2 (Gamma-actin) [Cleaved into: Actin, cytoplasmic 2, N-terminally processed]	Cytoplasm, cytoskeleton.
mouse	UBSITES	ApoE4-ApoE3	Sohlh2	Q9D489	Q9D489_K365	0.0969748	0.798778	no	Spermatogenesis- and oogenesis-specific basic helix-loop-helix-containing protein 2	Nucleus {ECO:0000255|PROSITE-ProRule:PRU00981, ECO:0000269|PubMed:16765102}.
mouse	AB	ApoE4-ApoE3	Ptcd2	Q8R3K3		0.153131	0.0834234	no	Pentatricopeptide repeat-containing protein 2, mitochondrial	Mitochondrion {ECO:0000269|PubMed:18729827}.
mouse	AB	ApoE4-ApoE3	Arfgap2	Q99K28		-0.341769	0.0530359	no	ADP-ribosylation factor GTPase-activating protein 2 (ARF GAP 2) (GTPase-activating protein ZNF289) (Zinc finger protein 289)	Cytoplasm {ECO:0000250}. Golgi apparatus membrane {ECO:0000250}; Peripheral membrane protein {ECO:0000250}; Cytoplasmic side {ECO:0000250}. Note=Also found on peripheral punctate structures likely to be endoplasmic reticulum-Golgi intermediate compartment. {ECO:0000250}.
mouse	PHSITES	ApoE4-ApoE3	Arfgap2	Q99K28	Q99K28_ph145	-0.38692	0.210985	no	ADP-ribosylation factor GTPase-activating protein 2 (ARF GAP 2) (GTPase-activating protein ZNF289) (Zinc finger protein 289)	Cytoplasm {ECO:0000250}. Golgi apparatus membrane {ECO:0000250}; Peripheral membrane protein {ECO:0000250}; Cytoplasmic side {ECO:0000250}. Note=Also found on peripheral punctate structures likely to be endoplasmic reticulum-Golgi intermediate compartment. {ECO:0000250}.
mouse	PHSITES	ApoE4-ApoE3	Arfgap2	Q99K28	Q99K28_ph4	-0.374991	0.42221	no	ADP-ribosylation factor GTPase-activating protein 2 (ARF GAP 2) (GTPase-activating protein ZNF289) (Zinc finger protein 289)	Cytoplasm {ECO:0000250}. Golgi apparatus membrane {ECO:0000250}; Peripheral membrane protein {ECO:0000250}; Cytoplasmic side {ECO:0000250}. Note=Also found on peripheral punctate structures likely to be endoplasmic reticulum-Golgi intermediate compartment. {ECO:0000250}.
mouse	AB	ApoE4-ApoE3	Sec13	Q9D1M0		0.119451	0.215964	no	Protein SEC13 homolog (SEC13-like protein 1) (SEC13-related protein)	Cytoplasmic vesicle, COPII-coated vesicle membrane; Peripheral membrane protein; Cytoplasmic side. Endoplasmic reticulum membrane; Peripheral membrane protein; Cytoplasmic side. Nucleus, nuclear pore complex. Note=In interphase, localizes at both sides of the NPC. {ECO:0000250}.
mouse	UBSITES	ApoE4-ApoE3	Rpl9	P51410	P51410_K121	0.0967293	0.859309	no	60S ribosomal protein L9
mouse	AB	ApoE4-ApoE3	Ing2	Q9ESK4		-0.01392	0.955127	no	Inhibitor of growth protein 2 (Inhibitor of growth 1-like protein) (p33ING2)	Nucleus {ECO:0000250}. Note=Predominantly cytoplasmic. Localized to chromatin and nuclear matrix. Upon reduced PtdIns(5)P levels seems to be released from chromatin and, at least partially, translocated to the cytoplasm (By similarity). {ECO:0000250}.
mouse	AB	ApoE4-ApoE3	Hnrnpab	Q99020		0.241602	0.00923153	no	Heterogeneous nuclear ribonucleoprotein A/B (hnRNP A/B) (CArG-binding factor-A) (CBF-A)	Nucleus {ECO:0000305}. Cytoplasm {ECO:0000250}. Note=Localized in cytoplasmic mRNP granules containing untranslated mRNAs. {ECO:0000250}.
mouse	PHSITES	ApoE4-ApoE3	Hnrnpab	Q99020	Q99020_ph247	-0.325031	0.28375	no	Heterogeneous nuclear ribonucleoprotein A/B (hnRNP A/B) (CArG-binding factor-A) (CBF-A)	Nucleus {ECO:0000305}. Cytoplasm {ECO:0000250}. Note=Localized in cytoplasmic mRNP granules containing untranslated mRNAs. {ECO:0000250}.
mouse	PHSITES	ApoE4-ApoE3	Hnrnpab	Q99020	Q99020_ph260	0.0881631	0.753781	no	Heterogeneous nuclear ribonucleoprotein A/B (hnRNP A/B) (CArG-binding factor-A) (CBF-A)	Nucleus {ECO:0000305}. Cytoplasm {ECO:0000250}. Note=Localized in cytoplasmic mRNP granules containing untranslated mRNAs. {ECO:0000250}.
mouse	AB	ApoE4-ApoE3	Slc16a6	B1AT66		-0.979884	0.000738446	no	Monocarboxylate transporter 7 (MCT 7) (Monocarboxylate transporter 6) (MCT 6) (Solute carrier family 16 member 6)	Cell membrane {ECO:0000250}; Multi-pass membrane protein {ECO:0000250}.
mouse	AB	ApoE4-ApoE3	Lage3	Q9CR70		-0.593035	0.0941897	no	EKC/KEOPS complex subunit Lage3 (ITBA2 protein homolog) (L antigen family member 3)	Nucleus {ECO:0000250}.
mouse	AB	ApoE4-ApoE3	Tcerg1	Q8CGF7		-0.353383	0.000204403	no	Transcription elongation regulator 1 (Formin-binding protein 28) (FBP 28) (TATA box-binding protein-associated factor 2S) (Transcription factor CA150) (p144)	Nucleus {ECO:0000250}.
mouse	PHSITES	ApoE4-ApoE3	Nsd1	O88491	O88491_ph1037_ph1041	0.859918	0.0604454	no	Histone-lysine N-methyltransferase, H3 lysine-36 and H4 lysine-20 specific (EC 2.1.1.43) (H3-K36-HMTase) (H4-K20-HMTase) (Nuclear receptor-binding SET domain-containing protein 1) (NR-binding SET domain-containing protein)	Nucleus {ECO:0000269|PubMed:9628876}. Chromosome {ECO:0000305|PubMed:9628876}.
mouse	PHSITES	ApoE4-ApoE3	Nsd1	O88491	O88491_ph2239_ph2240_ph2242_ph2245	-0.749324	0.0268994	no	Histone-lysine N-methyltransferase, H3 lysine-36 and H4 lysine-20 specific (EC 2.1.1.43) (H3-K36-HMTase) (H4-K20-HMTase) (Nuclear receptor-binding SET domain-containing protein 1) (NR-binding SET domain-containing protein)	Nucleus {ECO:0000269|PubMed:9628876}. Chromosome {ECO:0000305|PubMed:9628876}.
mouse	AB	ApoE4-ApoE3	Pbrm1	Q8BSQ9		0.417653	0.00496913	no	Protein polybromo-1 (BRG1-associated factor 180) (BAF180)	Nucleus {ECO:0000255|PROSITE-ProRule:PRU00267}.
mouse	PHSITES	ApoE4-ApoE3	Pbrm1	Q8BSQ9	Q8BSQ9_ph371_ph375	0.266079	0.398878	no	Protein polybromo-1 (BRG1-associated factor 180) (BAF180)	Nucleus {ECO:0000255|PROSITE-ProRule:PRU00267}.
mouse	PHSITES	ApoE4-ApoE3	Pbrm1	Q8BSQ9	Q8BSQ9_ph353_ph355	0.324442	0.456171	no	Protein polybromo-1 (BRG1-associated factor 180) (BAF180)	Nucleus {ECO:0000255|PROSITE-ProRule:PRU00267}.
mouse	PHSITES	ApoE4-ApoE3	Pbrm1	Q8BSQ9	Q8BSQ9_ph353	0.124735	0.6519	no	Protein polybromo-1 (BRG1-associated factor 180) (BAF180)	Nucleus {ECO:0000255|PROSITE-ProRule:PRU00267}.
mouse	PHSITES	ApoE4-ApoE3	Pbrm1	Q8BSQ9	Q8BSQ9_ph14	0.323238	0.415196	no	Protein polybromo-1 (BRG1-associated factor 180) (BAF180)	Nucleus {ECO:0000255|PROSITE-ProRule:PRU00267}.
mouse	PHSITES	ApoE4-ApoE3	Pbrm1	Q8BSQ9	Q8BSQ9_ph39	0.732852	0.0897384	no	Protein polybromo-1 (BRG1-associated factor 180) (BAF180)	Nucleus {ECO:0000255|PROSITE-ProRule:PRU00267}.
mouse	PHSITES	ApoE4-ApoE3	Pbrm1	Q8BSQ9	Q8BSQ9_ph10_ph13	0.0792201	0.798822	no	Protein polybromo-1 (BRG1-associated factor 180) (BAF180)	Nucleus {ECO:0000255|PROSITE-ProRule:PRU00267}.
mouse	PHSITES	ApoE4-ApoE3	Pbrm1	Q8BSQ9	Q8BSQ9_ph10_ph12	0.57449	0.236424	no	Protein polybromo-1 (BRG1-associated factor 180) (BAF180)	Nucleus {ECO:0000255|PROSITE-ProRule:PRU00267}.
mouse	PHSITES	ApoE4-ApoE3	Pbrm1	Q8BSQ9	Q8BSQ9_ph498	0.292701	0.44577	no	Protein polybromo-1 (BRG1-associated factor 180) (BAF180)	Nucleus {ECO:0000255|PROSITE-ProRule:PRU00267}.
mouse	PHSITES	ApoE4-ApoE3	Pbrm1	Q8BSQ9	Q8BSQ9_ph10	0.369285	0.247926	no	Protein polybromo-1 (BRG1-associated factor 180) (BAF180)	Nucleus {ECO:0000255|PROSITE-ProRule:PRU00267}.
mouse	PHSITES	ApoE4-ApoE3	Pbrm1	Q8BSQ9	Q8BSQ9_ph371	-0.137728	0.681108	no	Protein polybromo-1 (BRG1-associated factor 180) (BAF180)	Nucleus {ECO:0000255|PROSITE-ProRule:PRU00267}.
mouse	AB	ApoE4-ApoE3	Higd1a	Q9JLR9		0.585888	0.053195	no	HIG1 domain family member 1A, mitochondrial (Hypoxia-inducible gene 1 protein)	Mitochondrion membrane {ECO:0000255|PROSITE-ProRule:PRU00836}; Multi-pass membrane protein {ECO:0000255|PROSITE-ProRule:PRU00836}. Mitochondrion inner membrane {ECO:0000250}.
mouse	AB	ApoE4-ApoE3	Msh3	P13705		-0.560419	0.024348	no	DNA mismatch repair protein Msh3 (Protein repair-1) (REP-1) (Protein repair-3) (REP-3)
mouse	UBSITES	ApoE4-ApoE3	Rpl27	P61358	P61358_K93	0.0963288	0.816502	no	60S ribosomal protein L27
mouse	UBSITES	ApoE4-ApoE3	2017-09-06	Q9R1T4	Q9R1T4_K185	0.0963088	0.217198	no	Septin-6	Cytoplasm. Cytoplasm, cytoskeleton, spindle. Chromosome, centromere, kinetochore {ECO:0000250}. Cleavage furrow {ECO:0000250}. Midbody {ECO:0000250}. Note=In metaphase cells, localized within the microtubule spindle. At the metaphase plate, in close apposition to the kinetochores of the congressed chromosomes. In cells undergoing cytokinesis, localized to the midbody, the ingressing cleavage furrow, and the central spindle (By similarity). {ECO:0000250}.
mouse	UBSITES	ApoE4-ApoE3	Drg1	P32233	P32233_K324	0.096219	0.87562	no	Developmentally-regulated GTP-binding protein 1 (DRG-1) (Neural precursor cell expressed developmentally down-regulated protein 3) (NEDD-3)	Cytoplasm {ECO:0000250}. Note=The DRG1-DFRP2/ZC3H15 complex associates with polysomes. {ECO:0000250}.
mouse	AB	ApoE4-ApoE3	Cbx3	P23198		0.190465	0.073583	no	Chromobox protein homolog 3 (Heterochromatin protein 1 homolog gamma) (HP1 gamma) (M32) (Modifier 2 protein)	Nucleus {ECO:0000269|PubMed:8751383}. Note=May be associated with microtubules and mitotic poles during mitosis (Potential). Associates with euchromatin and is largely excluded from constitutive heterochromatin. {ECO:0000305}.
mouse	PHSITES	ApoE4-ApoE3	Cbx3	P23198	P23198_ph93	0.271212	0.1656	no	Chromobox protein homolog 3 (Heterochromatin protein 1 homolog gamma) (HP1 gamma) (M32) (Modifier 2 protein)	Nucleus {ECO:0000269|PubMed:8751383}. Note=May be associated with microtubules and mitotic poles during mitosis (Potential). Associates with euchromatin and is largely excluded from constitutive heterochromatin. {ECO:0000305}.
mouse	PHSITES	ApoE4-ApoE3	Cbx3	P23198	P23198_ph93_ph99	0.282512	0.437447	no	Chromobox protein homolog 3 (Heterochromatin protein 1 homolog gamma) (HP1 gamma) (M32) (Modifier 2 protein)	Nucleus {ECO:0000269|PubMed:8751383}. Note=May be associated with microtubules and mitotic poles during mitosis (Potential). Associates with euchromatin and is largely excluded from constitutive heterochromatin. {ECO:0000305}.
mouse	PHSITES	ApoE4-ApoE3	Cbx3	P23198	P23198_ph176	-0.135105	0.556699	no	Chromobox protein homolog 3 (Heterochromatin protein 1 homolog gamma) (HP1 gamma) (M32) (Modifier 2 protein)	Nucleus {ECO:0000269|PubMed:8751383}. Note=May be associated with microtubules and mitotic poles during mitosis (Potential). Associates with euchromatin and is largely excluded from constitutive heterochromatin. {ECO:0000305}.
mouse	PHSITES	ApoE4-ApoE3	Cbx3	P23198	P23198_ph95	0.450269	0.240568	no	Chromobox protein homolog 3 (Heterochromatin protein 1 homolog gamma) (HP1 gamma) (M32) (Modifier 2 protein)	Nucleus {ECO:0000269|PubMed:8751383}. Note=May be associated with microtubules and mitotic poles during mitosis (Potential). Associates with euchromatin and is largely excluded from constitutive heterochromatin. {ECO:0000305}.
mouse	UBSITES	ApoE4-ApoE3	Snapc2	Q91XA5	Q91XA5_K150	0.0960277	0.805831	no	snRNA-activating protein complex subunit 2 (SNAPc subunit 2) (Small nuclear RNA-activating complex polypeptide 2) (snRNA-activating protein complex 45 kDa subunit) (SNAPc 45 kDa subunit)	Nucleus {ECO:0000250}.
mouse	AB	ApoE4-ApoE3	Eef1a1	P10126		-0.321665	0.014315	no	Elongation factor 1-alpha 1 (EF-1-alpha-1) (Elongation factor Tu) (EF-Tu) (Eukaryotic elongation factor 1 A-1) (eEF1A-1)	Cytoplasm {ECO:0000269|PubMed:19856081}. Nucleus {ECO:0000250}. Nucleus, nucleolus {ECO:0000250}. Note=Colocalizes with DLC1 at actin-rich regions in the cell periphery. Translocates together with ZPR1 from the cytoplasm to the nucleus and nucleolus after treatment with mitogens (By similarity). {ECO:0000250}.
mouse	UBSITES	ApoE4-ApoE3	Bhlhb9	Q6PB60	Q6PB60_K468	0.0959516	0.814822	no	Protein BHLHb9 (bHLHb9)	Cytoplasm {ECO:0000250}. Nucleus {ECO:0000250}. Note=Mainly cytoplasmic, and nuclear at lower level. {ECO:0000250}.
mouse	UBSITES	ApoE4-ApoE3	Ralgps2	Q9ERD6	Q9ERD6_K80	0.095923	0.637106	no	Ras-specific guanine nucleotide-releasing factor RalGPS2 (Ral GEF with PH domain and SH3-binding motif 2) (RalA exchange factor RalGPS2)	Cytoplasm {ECO:0000269|PubMed:17462626}. Cell membrane {ECO:0000269|PubMed:17462626}. Note=Associates with membranes through the PH domain.
mouse	UBSITES	ApoE4-ApoE3	Sgpl1	Q8R0X7	Q8R0X7_K353	0.0959064	0.811447	no	Sphingosine-1-phosphate lyase 1 (S1PL) (SP-lyase 1) (SPL 1) (mSPL) (EC 4.1.2.27) (Sphingosine-1-phosphate aldolase)	Endoplasmic reticulum membrane {ECO:0000250}; Single-pass type III membrane protein {ECO:0000250}.
mouse	UBSITES	ApoE4-ApoE3	Trip12	G5E870	G5E870_K1458	0.0956626	0.863228	no	E3 ubiquitin-protein ligase TRIP12 (EC 2.3.2.26) (HECT-type E3 ubiquitin transferase TRIP12) (Thyroid receptor-interacting protein 12) (TR-interacting protein 12) (TRIP-12)	Nucleus, nucleoplasm {ECO:0000250}.
mouse	UBSITES	ApoE4-ApoE3	Samm50	Q8BGH2	Q8BGH2_K74	0.0954208	0.86834	no	Sorting and assembly machinery component 50 homolog	Mitochondrion outer membrane {ECO:0000250|UniProtKB:Q9Y512}; Multi-pass membrane protein {ECO:0000250}. Cytoplasm {ECO:0000250|UniProtKB:Q6AXV4}. Mitochondrion {ECO:0000250|UniProtKB:Q9Y512}.
mouse	UBSITES	ApoE4-ApoE3	Trpc4ap	Q9JLV2	Q9JLV2_K557	0.095055	0.90094	no	Short transient receptor potential channel 4-associated protein (Trp4-associated protein) (Trpc4-associated protein) (Protein TAP1) (Rabex-5/Rin2-interacting protein) (TNF-receptor ubiquitous scaffolding/signaling protein) (Protein TRUSS)
mouse	UBSITES	ApoE4-ApoE3	Rcc2	Q8BK67	Q8BK67_K347	0.0948482	0.51295	no	Protein RCC2	Nucleus, nucleolus {ECO:0000250}. Chromosome, centromere {ECO:0000250}. Cytoplasm, cytoskeleton, spindle {ECO:0000250}. Note=Appears in the nucleus at G2, then concentrates at the inner centromere region of chromosomes during prophase. Redistributes to the midzone of the mitotic spindle during anaphase. Here, the protein covers the entire equatorial diameter from cortex to cortex (By similarity). {ECO:0000250}.
mouse	UBSITES	ApoE4-ApoE3	Tmem131	O70472	O70472_K1629	0.0947992	0.75073	no	Transmembrane protein 131 (Protein RW1)	Membrane {ECO:0000305}; Multi-pass membrane protein {ECO:0000305}.
mouse	UBSITES	ApoE4-ApoE3	Kmt5a	Q2YDW7	Q2YDW7_K193	0.0941283	0.677487	no	N-lysine methyltransferase KMT5A (EC 2.1.1.-) (H4-K20-HMTase KMT5A) (Histone-lysine N-methyltransferase KMT5A) (EC 2.1.1.43) (Lysine-specific methylase 5A) (PR/SET domain-containing protein 07) (PR-Set7) (PR/SET07) (SET domain-containing protein 8)	Nucleus {ECO:0000250}. Chromosome {ECO:0000269|PubMed:23468428}. Note=Specifically localizes to mitotic chromosomes. Associates with silent chromatin on euchromatic arms. Not associated with constitutive heterochromatin (By similarity). Colocalized with SIRT2 at mitotic foci. Associates with chromosomes during mitosis; association is increased in a H(2)O(2)-induced oxidative stress-dependent manner. {ECO:0000250}.
mouse	UBSITES	ApoE4-ApoE3	Pelo	Q80X73	Q80X73_K46	0.0940475	0.904102	no	Protein pelota homolog (EC 3.1.-.-)	Nucleus {ECO:0000305}. Cytoplasm {ECO:0000250}.
mouse	UBSITES	ApoE4-ApoE3	Setx	A2AKX3	A2AKX3_K1608	0.09398	0.825167	no	Probable helicase senataxin (EC 3.6.4.-) (Amyotrophic lateral sclerosis 4 protein homolog) (SEN1 homolog)	Nucleus {ECO:0000250|UniProtKB:Q7Z333}. Nucleus, nucleoplasm {ECO:0000269|PubMed:16644229}. Nucleus, nucleolus {ECO:0000269|PubMed:16644229}. Cytoplasm {ECO:0000269|PubMed:16644229}. Chromosome {ECO:0000269|PubMed:23593030}. Chromosome, telomere {ECO:0000250|UniProtKB:Q7Z333}. Cell projection, axon {ECO:0000250|UniProtKB:Q7Z333}. Cell projection, growth cone {ECO:0000250|UniProtKB:Q7Z333}. Note=Most abundant in the nucleus (By similarity). Detected in granules (By similarity). Colocalized in cycling cells with FBL in the nucleolus. Localizes with telomeric DNA in a transcription-dependent manner. Under replication stress, colocalizes with a variety of DNA damage signaling and repair response proteins at distinct nuclear foci in mitotic S/G2- and G1-phase cells in a transcription- and RNA/DNA hybrid-dependent manner. Localizes at limited number of nuclear foci. Colocalizes with EXOSC9 in nuclear foci upon induction of transcription-related DNA damage at the S phase (By similarity). At pachytene stage, colocalizes predominantly to the heterochromatic XY-body of sex chromosomes with DNA damage response proteins in a BRCA1-dependent manner (PubMed:23593030). May be detected in the nucleolus only in cycling cells (PubMed:16644229). {ECO:0000250|UniProtKB:Q7Z333, ECO:0000269|PubMed:16644229, ECO:0000269|PubMed:23593030}.
mouse	UBSITES	ApoE4-ApoE3	Gtf2h4	O70422	O70422_K54	0.0938224	0.67882	no	General transcription factor IIH subunit 4 (Basic transcription factor 2 52 kDa subunit) (BTF2 p52) (General transcription factor IIH polypeptide 4) (TFIIH basal transcription factor complex p52 subunit)	Nucleus.
mouse	PHSITES	ApoE4-ApoE3	Sos1	Q62245	Q62245_ph1196	-0.198784	0.878299	no	Son of sevenless homolog 1 (SOS-1) (mSOS-1)
mouse	AB	ApoE4-ApoE3	Msi1	Q61474		0.124244	0.359323	no	RNA-binding protein Musashi homolog 1 (Musashi-1)	Cytoplasm {ECO:0000250}. Nucleus {ECO:0000250}.
mouse	PHSITES	ApoE4-ApoE3	Msi1	Q61474	Q61474_ph15	-0.0406966	0.890715	no	RNA-binding protein Musashi homolog 1 (Musashi-1)	Cytoplasm {ECO:0000250}. Nucleus {ECO:0000250}.
mouse	PHSITES	ApoE4-ApoE3	Msi1	Q61474	Q61474_ph12	-0.229898	0.271506	no	RNA-binding protein Musashi homolog 1 (Musashi-1)	Cytoplasm {ECO:0000250}. Nucleus {ECO:0000250}.
mouse	PHSITES	ApoE4-ApoE3	Msi1	Q61474	Q61474_ph191	-0.349787	0.260059	no	RNA-binding protein Musashi homolog 1 (Musashi-1)	Cytoplasm {ECO:0000250}. Nucleus {ECO:0000250}.
mouse	UBSITES	ApoE4-ApoE3	Psmc5	P62196	P62196_K15	0.0937873	0.694306	no	26S protease regulatory subunit 8 (26S proteasome AAA-ATPase subunit RPT6) (Proteasome 26S subunit ATPase 5) (Proteasome subunit p45) (p45/SUG) (mSUG1)	Cytoplasm {ECO:0000305}. Nucleus {ECO:0000305}.
mouse	UBSITES	ApoE4-ApoE3	Ccdc50	Q810U5	Q810U5_K75	0.0935199	0.890469	no	Coiled-coil domain-containing protein 50 (Protein Ymer)	Cytoplasm {ECO:0000269|PubMed:17503326}. Note=Associated with microtubules of the cytoskeleton and mitotic apparatus.
mouse	UBSITES	ApoE4-ApoE3	Eef1a1	P10126	P10126_K318	0.0934745	0.82641	no	Elongation factor 1-alpha 1 (EF-1-alpha-1) (Elongation factor Tu) (EF-Tu) (Eukaryotic elongation factor 1 A-1) (eEF1A-1)	Cytoplasm {ECO:0000269|PubMed:19856081}. Nucleus {ECO:0000250}. Nucleus, nucleolus {ECO:0000250}. Note=Colocalizes with DLC1 at actin-rich regions in the cell periphery. Translocates together with ZPR1 from the cytoplasm to the nucleus and nucleolus after treatment with mitogens (By similarity). {ECO:0000250}.
mouse	AB	ApoE4-ApoE3	Slc25a33	Q3TZX3		0.203264	0.436286	no	Solute carrier family 25 member 33	Mitochondrion inner membrane {ECO:0000305|PubMed:17596519}; Multi-pass membrane protein {ECO:0000255}.
mouse	UBSITES	ApoE4-ApoE3	Nosip	Q9D6T0	Q9D6T0_K190	0.0933859	0.789717	no	Nitric oxide synthase-interacting protein (E3 ubiquitin-protein ligase NOSIP) (EC 6.3.2.-)	Cytoplasm {ECO:0000250|UniProtKB:Q9Y314}. Nucleus {ECO:0000250|UniProtKB:Q9Y314}. Note=Translocates from nucleus to cytoplasm in the G2 phase of the cell cycle. {ECO:0000250|UniProtKB:Q9Y314}.
mouse	AB	ApoE4-ApoE3	Rfc3	Q8R323		0.310354	0.00367259	no	Replication factor C subunit 3 (Activator 1 38 kDa subunit) (A1 38 kDa subunit) (Activator 1 subunit 3) (Replication factor C 38 kDa subunit) (RF-C 38 kDa subunit) (RFC38)	Nucleus {ECO:0000305}.
mouse	UBSITES	ApoE4-ApoE3	Psmb7	P70195	P70195_K32	0.0929703	0.807876	no	Proteasome subunit beta type-7 (EC 3.4.25.1) (Macropain chain Z) (Multicatalytic endopeptidase complex chain Z) (Proteasome subunit Z)	Cytoplasm. Nucleus.
mouse	UBSITES	ApoE4-ApoE3	Nefh	P19246	P19246_K96	0.0928483	0.806704	no	Neurofilament heavy polypeptide (NF-H) (200 kDa neurofilament protein) (Neurofilament triplet H protein)	Cytoplasm {ECO:0000250|UniProtKB:P12036}.
mouse	UBSITES	ApoE4-ApoE3	Idh3a	Q9D6R2	Q9D6R2_K214	0.0927278	0.691616	no	Isocitrate dehydrogenase [NAD] subunit alpha, mitochondrial (EC 1.1.1.41) (Isocitric dehydrogenase subunit alpha) (NAD(+)-specific ICDH subunit alpha)	Mitochondrion {ECO:0000250}.
mouse	UBSITES	ApoE4-ApoE3	Dcaf8	Q8N7N5	Q8N7N5_K271	0.0926449	0.813167	no	DDB1- and CUL4-associated factor 8 (WD repeat-containing protein 42A)	Nucleus {ECO:0000250|UniProtKB:Q5TAQ9}. Cytoplasm {ECO:0000250|UniProtKB:Q5TAQ9}. Note=It shuttles between the nucleus and the cytoplasm. Nuclear import is mediated by KPNA1 and KPNB1 under the regulation of nuclear GTPase RAN. Nuclear export to the cytoplasm is XPO1 dependent. {ECO:0000250|UniProtKB:Q5TAQ9}.
mouse	AB	ApoE4-ApoE3	Naa10	Q9QY36		-0.262558	0.0209836	no	N-alpha-acetyltransferase 10 (EC 2.3.1.-) (EC 2.3.1.88) (N-terminal acetyltransferase complex ARD1 subunit homolog A) (NatA catalytic subunit Naa10)	Cytoplasm {ECO:0000269|PubMed:12888564}. Nucleus {ECO:0000250|UniProtKB:P41227}.
mouse	UBSITES	ApoE4-ApoE3	Ggt7	Q99JP7	Q99JP7_K225	0.0920985	0.845679	no	Gamma-glutamyltransferase 7 (GGT 7) (EC 2.3.2.2) (Gamma-glutamyltransferase-like 3) (Gamma-glutamyltranspeptidase 7) (Glutathione hydrolase 7) (EC 3.4.19.13) [Cleaved into: Gamma-glutamyltransferase 7 heavy chain; Gamma-glutamyltransferase 7 light chain]	Membrane {ECO:0000250}; Single-pass type II membrane protein {ECO:0000250}.
mouse	UBSITES	ApoE4-ApoE3	Mcl1	P97287	P97287_K175,P97287_K178	0.0920562	0.92866	no	Induced myeloid leukemia cell differentiation protein Mcl-1 homolog (Bcl-2-related protein EAT/mcl1)	Membrane {ECO:0000250}; Single-pass membrane protein {ECO:0000250}. Cytoplasm {ECO:0000250}. Mitochondrion. Nucleus, nucleoplasm {ECO:0000250}. Note=Cytoplasmic, associated with mitochondria.
mouse	UBSITES	ApoE4-ApoE3	Atp6v0d1	P51863	P51863_K265	0.0920344	0.406468	no	V-type proton ATPase subunit d 1 (V-ATPase subunit d 1) (P39) (Physophilin) (V-ATPase 40 kDa accessory protein) (V-ATPase AC39 subunit) (Vacuolar proton pump subunit d 1)	Membrane {ECO:0000305}; Peripheral membrane protein {ECO:0000305}; Cytoplasmic side {ECO:0000305}. Note=Localizes to centrosome and the base of the cilium. {ECO:0000250}.
mouse	UBSITES	ApoE4-ApoE3	Nip7	Q9CXK8	Q9CXK8_K15	0.0917728	0.757932	no	60S ribosome subunit biogenesis protein NIP7 homolog (PEachy) (kDa93)	Nucleus, nucleolus {ECO:0000250}.
mouse	UBSITES	ApoE4-ApoE3	Sgta	Q8BJU0	Q8BJU0_K184	0.0916369	0.902067	no	Small glutamine-rich tetratricopeptide repeat-containing protein alpha (Alpha-SGT)
mouse	AB	ApoE4-ApoE3	Mak16	Q8BGS0		-0.0801619	0.476796	no	Protein MAK16 homolog (Protein RBM13)	Nucleus, nucleolus {ECO:0000250}.
mouse	UBSITES	ApoE4-ApoE3	Hsd17b7	O88736	O88736_K197	0.0911822	0.821165	no	3-keto-steroid reductase (EC 1.1.1.270) (17-beta-hydroxysteroid dehydrogenase 7) (17-beta-HSD 7) (Estradiol 17-beta-dehydrogenase 7) (EC 1.1.1.62)	Cell membrane; Single-pass membrane protein.
mouse	UBSITES	ApoE4-ApoE3	Tyw1	Q8BJM7	Q8BJM7_K447	0.0911486	0.814205	no	S-adenosyl-L-methionine-dependent tRNA 4-demethylwyosine synthase (EC 4.1.3.44) (Radical S-adenosyl methionine and flavodoxin domain-containing protein 1) (tRNA wybutosine-synthesizing protein 1 homolog) (tRNA-yW-synthesizing protein)
mouse	AB	ApoE4-ApoE3	Dgcr14	O70279		-0.423195	0.378052	no	Protein DGCR14 (DiGeorge syndrome critical region 14 homolog) (ES2 protein) (Expressed sequence 2 embryonic lethal)	Nucleus.
mouse	PHSITES	ApoE4-ApoE3	Dgcr14	O70279	O70279_ph295	-0.594975	0.107841	no	Protein DGCR14 (DiGeorge syndrome critical region 14 homolog) (ES2 protein) (Expressed sequence 2 embryonic lethal)	Nucleus.
mouse	AB	ApoE4-ApoE3	Nedd8	P29595		-0.960411	0.0282029	no	NEDD8 (Neddylin) (Neural precursor cell expressed developmentally down-regulated protein 8) (NEDD-8) (Ubiquitin-like protein Nedd8)	Nucleus {ECO:0000269|PubMed:12215427}. Note=Mainly nuclear.
mouse	UBSITES	ApoE4-ApoE3	Supt20h	Q7TT00	Q7TT00_K155	0.0909778	0.491442	no	Transcription factor SPT20 homolog (p38-interacting protein) (p38IP)
mouse	UBSITES	ApoE4-ApoE3	Q3TEI4	Q3TEI4	Q3TEI4_K57	0.0909666	0.86228	no	Uncharacterized protein C15orf39 homolog
mouse	AB	ApoE4-ApoE3	Blm	O88700		0.247214	0.103945	no	Bloom syndrome protein homolog (mBLM) (EC 3.6.4.12) (RecQ helicase homolog)	Nucleus {ECO:0000250}. Note=Together with SPIDR, is redistributed in discrete nuclear DNA damage-induced foci following hydroxyurea (HU) or camptothecin (CPT) treatment. Accumulated at sites of DNA damage in a RMI complex- and SPIDR-dependent manner (By similarity). {ECO:0000250}.
mouse	PHSITES	ApoE4-ApoE3	Blm	O88700	O88700_ph247_ph249	0.559732	0.325813	no	Bloom syndrome protein homolog (mBLM) (EC 3.6.4.12) (RecQ helicase homolog)	Nucleus {ECO:0000250}. Note=Together with SPIDR, is redistributed in discrete nuclear DNA damage-induced foci following hydroxyurea (HU) or camptothecin (CPT) treatment. Accumulated at sites of DNA damage in a RMI complex- and SPIDR-dependent manner (By similarity). {ECO:0000250}.
mouse	PHSITES	ApoE4-ApoE3	Blm	O88700	O88700_ph786_ph787	-0.804804	0.0585212	no	Bloom syndrome protein homolog (mBLM) (EC 3.6.4.12) (RecQ helicase homolog)	Nucleus {ECO:0000250}. Note=Together with SPIDR, is redistributed in discrete nuclear DNA damage-induced foci following hydroxyurea (HU) or camptothecin (CPT) treatment. Accumulated at sites of DNA damage in a RMI complex- and SPIDR-dependent manner (By similarity). {ECO:0000250}.
mouse	PHSITES	ApoE4-ApoE3	Blm	O88700	O88700_ph341	-0.321266	0.44923	no	Bloom syndrome protein homolog (mBLM) (EC 3.6.4.12) (RecQ helicase homolog)	Nucleus {ECO:0000250}. Note=Together with SPIDR, is redistributed in discrete nuclear DNA damage-induced foci following hydroxyurea (HU) or camptothecin (CPT) treatment. Accumulated at sites of DNA damage in a RMI complex- and SPIDR-dependent manner (By similarity). {ECO:0000250}.
mouse	PHSITES	ApoE4-ApoE3	Blm	O88700	O88700_ph1102	0.0295552	0.846401	no	Bloom syndrome protein homolog (mBLM) (EC 3.6.4.12) (RecQ helicase homolog)	Nucleus {ECO:0000250}. Note=Together with SPIDR, is redistributed in discrete nuclear DNA damage-induced foci following hydroxyurea (HU) or camptothecin (CPT) treatment. Accumulated at sites of DNA damage in a RMI complex- and SPIDR-dependent manner (By similarity). {ECO:0000250}.
mouse	PHSITES	ApoE4-ApoE3	Blm	O88700	O88700_ph1311	-0.224435	0.274552	no	Bloom syndrome protein homolog (mBLM) (EC 3.6.4.12) (RecQ helicase homolog)	Nucleus {ECO:0000250}. Note=Together with SPIDR, is redistributed in discrete nuclear DNA damage-induced foci following hydroxyurea (HU) or camptothecin (CPT) treatment. Accumulated at sites of DNA damage in a RMI complex- and SPIDR-dependent manner (By similarity). {ECO:0000250}.
mouse	PHSITES	ApoE4-ApoE3	Blm	O88700	O88700_ph470	-0.599763	0.269998	no	Bloom syndrome protein homolog (mBLM) (EC 3.6.4.12) (RecQ helicase homolog)	Nucleus {ECO:0000250}. Note=Together with SPIDR, is redistributed in discrete nuclear DNA damage-induced foci following hydroxyurea (HU) or camptothecin (CPT) treatment. Accumulated at sites of DNA damage in a RMI complex- and SPIDR-dependent manner (By similarity). {ECO:0000250}.
mouse	UBSITES	ApoE4-ApoE3	Usp33	Q8R5K2	Q8R5K2_K849	0.0907698	0.883306	no	Ubiquitin carboxyl-terminal hydrolase 33 (EC 3.4.19.12) (Deubiquitinating enzyme 33) (Ubiquitin thioesterase 33) (Ubiquitin-specific-processing protease 33) (VHL-interacting deubiquitinating enzyme 1)	Cytoplasm, perinuclear region {ECO:0000250|UniProtKB:Q8TEY7}. Cytoplasm, cytoskeleton, microtubule organizing center, centrosome {ECO:0000250|UniProtKB:Q8TEY7}. Note=Associates with centrosomes predominantly in S and G2 phases but less in G1 phase (By similarity). {ECO:0000250|UniProtKB:Q8TEY7}.
mouse	UBSITES	ApoE4-ApoE3	Smg7	Q5RJH6	Q5RJH6_K228	0.0905497	0.877806	no	Protein SMG7 (EST1-like protein C) (SMG-7 homolog)	Cytoplasm {ECO:0000250}. Nucleus {ECO:0000250}. Note=Predominantly cytoplasmic, and nuclear. Shuttles between nucleus and cytoplasm (By similarity). {ECO:0000250}.
mouse	UBSITES	ApoE4-ApoE3	Pbk	Q9JJ78	Q9JJ78_K89	0.0905482	0.915939	no	Lymphokine-activated killer T-cell-originated protein kinase (EC 2.7.12.2) (PDZ-binding kinase) (T-LAK cell-originated protein kinase)
mouse	UBSITES	ApoE4-ApoE3	Ints4	Q8CIM8	Q8CIM8_K699	0.0902869	0.701051	no	Integrator complex subunit 4 (Int4)	Nucleus {ECO:0000250}.
mouse	UBSITES	ApoE4-ApoE3	Ncaph2	Q8BSP2	Q8BSP2_K92	0.0902308	0.837329	no	Condensin-2 complex subunit H2 (Kleisin-beta) (Non-SMC condensin II complex subunit H2)	Nucleus {ECO:0000250}.
mouse	UBSITES	ApoE4-ApoE3	Mcm8	Q9CWV1	Q9CWV1_K571	0.0901149	0.894779	no	DNA helicase MCM8 (EC 3.6.4.12) (Minichromosome maintenance 8)	Nucleus {ECO:0000250}. Note=Localizes to nuclear foci and colocalizes with RAD51. {ECO:0000250}.
mouse	UBSITES	ApoE4-ApoE3	Xiap	Q60989	Q60989_K31	0.0898793	0.823728	no	E3 ubiquitin-protein ligase XIAP (EC 6.3.2.-) (Baculoviral IAP repeat-containing protein 4) (IAP homolog A) (Inhibitor of apoptosis protein 3) (IAP-3) (mIAP-3) (mIAP3) (X-linked inhibitor of apoptosis protein) (X-linked IAP)	Cytoplasm {ECO:0000250}. Nucleus {ECO:0000250}. Note=TLE3 promotes its nuclear localization. {ECO:0000250}.
mouse	UBSITES	ApoE4-ApoE3	Alad	P10518	P10518_K159	0.0897902	0.921172	no	Delta-aminolevulinic acid dehydratase (ALADH) (EC 4.2.1.24) (Porphobilinogen synthase)
mouse	UBSITES	ApoE4-ApoE3	Ahsa2	Q8N9S3	Q8N9S3_K62	0.0896422	0.86236	no	Activator of 90 kDa heat shock protein ATPase homolog 2
mouse	UBSITES	ApoE4-ApoE3	Mdh2	P08249	P08249_K185	0.089527	0.87833	no	Malate dehydrogenase, mitochondrial (EC 1.1.1.37)	Mitochondrion matrix.
mouse	UBSITES	ApoE4-ApoE3	Olfm1	O88998	O88998_K240	0.0893094	0.676626	no	Noelin (Neuronal olfactomedin-related ER localized protein) (Olfactomedin-1) (Pancortin)	Secreted {ECO:0000269|PubMed:22923615, ECO:0000305|PubMed:22632720}. Cell junction, synapse {ECO:0000305|PubMed:22632720}. Endoplasmic reticulum {ECO:0000269|PubMed:22923615}. Cell projection, axon {ECO:0000269|PubMed:22923615, ECO:0000269|PubMed:26107991}. Perikaryon {ECO:0000269|PubMed:22923615}.; Isoform 1: Endoplasmic reticulum {ECO:0000269|PubMed:9473566, ECO:0000305|PubMed:25903135}.
mouse	UBSITES	ApoE4-ApoE3	Ints9	Q8K114	Q8K114_K459	0.0889401	0.916778	no	Integrator complex subunit 9 (Int9)	Nucleus {ECO:0000250}.
mouse	UBSITES	ApoE4-ApoE3	Fndc3b	Q6NWW9	Q6NWW9_K978	0.0888994	0.57251	no	Fibronectin type III domain-containing protein 3B (Factor for adipocyte differentiation 104) (HCV NS5A-binding protein 37)	Membrane {ECO:0000250}; Single-pass membrane protein {ECO:0000250}.
mouse	UBSITES	ApoE4-ApoE3	Crmp1	P97427	P97427_K254	0.0887457	0.840982	no	Dihydropyrimidinase-related protein 1 (DRP-1) (Collapsin response mediator protein 1) (CRMP-1) (Unc-33-like phosphoprotein 3) (ULIP-3)	Cytoplasm {ECO:0000250}. Cytoplasm, cytoskeleton, microtubule organizing center, centrosome {ECO:0000250}. Cytoplasm, cytoskeleton, spindle {ECO:0000250}. Note=Associated with centrosomes and the mitotic spindle during metaphase. {ECO:0000250}.
mouse	UBSITES	ApoE4-ApoE3	Psmd14	O35593	O35593_K277	0.0887298	0.790363	no	26S proteasome non-ATPase regulatory subunit 14 (EC 3.4.19.-) (26S proteasome regulatory subunit RPN11) (MAD1)
mouse	UBSITES	ApoE4-ApoE3	Lgi3	Q8K406	Q8K406_K56	0.0884222	0.853685	no	Leucine-rich repeat LGI family member 3 (Leubrin) (Leucine-rich glioma-inactivated protein 3)	Secreted {ECO:0000305}. Cytoplasmic vesicle, secretory vesicle, synaptic vesicle {ECO:0000269|PubMed:18760330}. Cell junction, synapse, synaptosome {ECO:0000269|PubMed:18760330}. Note=Found in the synaptosomal membrane fraction.
mouse	UBSITES	ApoE4-ApoE3	Snx6	Q6P8X1	Q6P8X1_K350	0.0882459	0.655934	no	Sorting nexin-6 [Cleaved into: Sorting nexin-6, N-terminally processed]	Early endosome membrane {ECO:0000269|PubMed:20228253}; Peripheral membrane protein {ECO:0000269|PubMed:20228253}; Cytoplasmic side {ECO:0000269|PubMed:20228253}. Cytoplasmic vesicle {ECO:0000250|UniProtKB:Q9UNH7}. Cytoplasm {ECO:0000250|UniProtKB:Q9UNH7}. Nucleus {ECO:0000250|UniProtKB:Q9UNH7}. Note=Interaction with SNX1 or SNX2 promotes location at endosome membranes (By similarity). Only a minor proportion is seen in the nucleus (By similarity). {ECO:0000250|UniProtKB:Q9UNH7}.
mouse	UBSITES	ApoE4-ApoE3	Pgam1	Q9DBJ1	Q9DBJ1_K100,O70250_K100	0.0882326	0.74305	no	Phosphoglycerate mutase 1 (EC 5.4.2.11) (EC 5.4.2.4) (BPG-dependent PGAM 1) (Phosphoglycerate mutase isozyme B) (PGAM-B)
mouse	UBSITES	ApoE4-ApoE3	Btbd9	Q8C726	Q8C726_K288	0.087688	0.870925	no	BTB/POZ domain-containing protein 9
mouse	AB	ApoE4-ApoE3	Ankmy2	Q3TPE9		-0.118408	0.698154	no	Ankyrin repeat and MYND domain-containing protein 2	Cell projection, cilium {ECO:0000250}.
mouse	AB	ApoE4-ApoE3	L1cam	P11627		-0.498838	0.0319376	no	Neural cell adhesion molecule L1 (N-CAM-L1) (NCAM-L1) (CD antigen CD171)	Cell membrane {ECO:0000250|UniProtKB:Q05695}; Single-pass type I membrane protein {ECO:0000250|UniProtKB:Q05695}. Cell projection, growth cone {ECO:0000250|UniProtKB:Q05695}. Note=Colocalized with SHTN1 in close apposition with actin filaments in filopodia and lamellipodia of axonalne growth cones of hippocampal neurons. {ECO:0000250|UniProtKB:Q05695}.
mouse	AB	ApoE4-ApoE3	Srrm2	Q8BTI8		-0.0281347	0.797352	no	Serine/arginine repetitive matrix protein 2	Nucleus speckle {ECO:0000250}.
mouse	PHSITES	ApoE4-ApoE3	Srrm2	Q8BTI8	Q8BTI8_ph1577	0.560398	0.520383	no	Serine/arginine repetitive matrix protein 2	Nucleus speckle {ECO:0000250}.
mouse	PHSITES	ApoE4-ApoE3	Srrm2	Q8BTI8	Q8BTI8_ph1647_ph1650	-0.189481	0.741022	no	Serine/arginine repetitive matrix protein 2	Nucleus speckle {ECO:0000250}.
mouse	PHSITES	ApoE4-ApoE3	Srrm2	Q8BTI8	Q8BTI8_ph757_ph759_ph761_ph762	-0.216939	0.158494	no	Serine/arginine repetitive matrix protein 2	Nucleus speckle {ECO:0000250}.
mouse	PHSITES	ApoE4-ApoE3	Srrm2	Q8BTI8	Q8BTI8_ph1927	-0.446906	0.2003	no	Serine/arginine repetitive matrix protein 2	Nucleus speckle {ECO:0000250}.
mouse	PHSITES	ApoE4-ApoE3	Srrm2	Q8BTI8	Q8BTI8_ph1305	-1.15733	0.0114438	no	Serine/arginine repetitive matrix protein 2	Nucleus speckle {ECO:0000250}.
mouse	PHSITES	ApoE4-ApoE3	Srrm2	Q8BTI8	Q8BTI8_ph1647_ph1649_ph1650	0.0307533	0.858665	no	Serine/arginine repetitive matrix protein 2	Nucleus speckle {ECO:0000250}.
mouse	PHSITES	ApoE4-ApoE3	Srrm2	Q8BTI8	Q8BTI8_ph1478	-0.9035	0.136711	no	Serine/arginine repetitive matrix protein 2	Nucleus speckle {ECO:0000250}.
mouse	PHSITES	ApoE4-ApoE3	Srrm2	Q8BTI8	Q8BTI8_ph990	0.789643	0.559538	no	Serine/arginine repetitive matrix protein 2	Nucleus speckle {ECO:0000250}.
mouse	PHSITES	ApoE4-ApoE3	Srrm2	Q8BTI8	Q8BTI8_ph1572_ph1574_ph1576	0.409219	0.358932	no	Serine/arginine repetitive matrix protein 2	Nucleus speckle {ECO:0000250}.
mouse	PHSITES	ApoE4-ApoE3	Srrm2	Q8BTI8	Q8BTI8_ph1924_ph1926_ph1927	-0.709539	0.376887	no	Serine/arginine repetitive matrix protein 2	Nucleus speckle {ECO:0000250}.
mouse	PHSITES	ApoE4-ApoE3	Srrm2	Q8BTI8	Q8BTI8_ph741_ph743_ph744	-1.16362	0.183316	no	Serine/arginine repetitive matrix protein 2	Nucleus speckle {ECO:0000250}.
mouse	PHSITES	ApoE4-ApoE3	Srrm2	Q8BTI8	Q8BTI8_ph402_ph413_ph416	-0.443779	0.24274	no	Serine/arginine repetitive matrix protein 2	Nucleus speckle {ECO:0000250}.
mouse	PHSITES	ApoE4-ApoE3	Srrm2	Q8BTI8	Q8BTI8_ph1924_ph1927	-0.904055	0.587138	no	Serine/arginine repetitive matrix protein 2	Nucleus speckle {ECO:0000250}.
mouse	PHSITES	ApoE4-ApoE3	Srrm2	Q8BTI8	Q8BTI8_ph1572_ph1574	-0.0458222	0.875098	no	Serine/arginine repetitive matrix protein 2	Nucleus speckle {ECO:0000250}.
mouse	PHSITES	ApoE4-ApoE3	Srrm2	Q8BTI8	Q8BTI8_ph1276	-0.662004	0.0624447	no	Serine/arginine repetitive matrix protein 2	Nucleus speckle {ECO:0000250}.
mouse	PHSITES	ApoE4-ApoE3	Srrm2	Q8BTI8	Q8BTI8_ph2056	0.125342	0.505238	no	Serine/arginine repetitive matrix protein 2	Nucleus speckle {ECO:0000250}.
mouse	PHSITES	ApoE4-ApoE3	Srrm2	Q8BTI8	Q8BTI8_ph1068_ph1074	0.321413	0.290292	no	Serine/arginine repetitive matrix protein 2	Nucleus speckle {ECO:0000250}.
mouse	PHSITES	ApoE4-ApoE3	Srrm2	Q8BTI8	Q8BTI8_ph300_ph322_ph328	-0.46598	0.0014922	no	Serine/arginine repetitive matrix protein 2	Nucleus speckle {ECO:0000250}.
mouse	PHSITES	ApoE4-ApoE3	Srrm2	Q8BTI8	Q8BTI8_ph2084	-0.0502542	0.838357	no	Serine/arginine repetitive matrix protein 2	Nucleus speckle {ECO:0000250}.
mouse	PHSITES	ApoE4-ApoE3	Srrm2	Q8BTI8	Q8BTI8_ph332	-0.0546618	0.810163	no	Serine/arginine repetitive matrix protein 2	Nucleus speckle {ECO:0000250}.
mouse	PHSITES	ApoE4-ApoE3	Srrm2	Q8BTI8	Q8BTI8_ph1592	-0.0563892	0.859492	no	Serine/arginine repetitive matrix protein 2	Nucleus speckle {ECO:0000250}.
mouse	PHSITES	ApoE4-ApoE3	Srrm2	Q8BTI8	Q8BTI8_ph1630_ph1631	0.639755	0.478955	no	Serine/arginine repetitive matrix protein 2	Nucleus speckle {ECO:0000250}.
mouse	PHSITES	ApoE4-ApoE3	Srrm2	Q8BTI8	Q8BTI8_ph1278_ph1284	-1.03628	0.253038	no	Serine/arginine repetitive matrix protein 2	Nucleus speckle {ECO:0000250}.
mouse	PHSITES	ApoE4-ApoE3	Srrm2	Q8BTI8	Q8BTI8_ph1996_ph1998	-0.0547016	0.825764	no	Serine/arginine repetitive matrix protein 2	Nucleus speckle {ECO:0000250}.
mouse	PHSITES	ApoE4-ApoE3	Srrm2	Q8BTI8	Q8BTI8_ph973_ph984	0.0624539	0.762878	no	Serine/arginine repetitive matrix protein 2	Nucleus speckle {ECO:0000250}.
mouse	PHSITES	ApoE4-ApoE3	Srrm2	Q8BTI8	Q8BTI8_ph2019_ph2021_ph2023	-0.330892	0.189229	no	Serine/arginine repetitive matrix protein 2	Nucleus speckle {ECO:0000250}.
mouse	PHSITES	ApoE4-ApoE3	Srrm2	Q8BTI8	Q8BTI8_ph1994_ph1996_ph1998	0.197386	0.504722	no	Serine/arginine repetitive matrix protein 2	Nucleus speckle {ECO:0000250}.
mouse	PHSITES	ApoE4-ApoE3	Srrm2	Q8BTI8	Q8BTI8_ph1430	-0.515339	0.375112	no	Serine/arginine repetitive matrix protein 2	Nucleus speckle {ECO:0000250}.
mouse	PHSITES	ApoE4-ApoE3	Srrm2	Q8BTI8	Q8BTI8_ph507	-0.177857	0.252891	no	Serine/arginine repetitive matrix protein 2	Nucleus speckle {ECO:0000250}.
mouse	PHSITES	ApoE4-ApoE3	Srrm2	Q8BTI8	Q8BTI8_ph2073	0.43335	0.264695	no	Serine/arginine repetitive matrix protein 2	Nucleus speckle {ECO:0000250}.
mouse	PHSITES	ApoE4-ApoE3	Srrm2	Q8BTI8	Q8BTI8_ph2073_ph2077	0.0402672	0.891675	no	Serine/arginine repetitive matrix protein 2	Nucleus speckle {ECO:0000250}.
mouse	PHSITES	ApoE4-ApoE3	Srrm2	Q8BTI8	Q8BTI8_ph349_ph351	-0.28656	0.103433	no	Serine/arginine repetitive matrix protein 2	Nucleus speckle {ECO:0000250}.
mouse	PHSITES	ApoE4-ApoE3	Srrm2	Q8BTI8	Q8BTI8_ph1067	-0.731794	0.0309027	no	Serine/arginine repetitive matrix protein 2	Nucleus speckle {ECO:0000250}.
mouse	PHSITES	ApoE4-ApoE3	Srrm2	Q8BTI8	Q8BTI8_ph1922_ph1924_ph1926	-0.386574	0.0486476	no	Serine/arginine repetitive matrix protein 2	Nucleus speckle {ECO:0000250}.
mouse	PHSITES	ApoE4-ApoE3	Srrm2	Q8BTI8	Q8BTI8_ph454	-0.520403	0.0110251	no	Serine/arginine repetitive matrix protein 2	Nucleus speckle {ECO:0000250}.
mouse	PHSITES	ApoE4-ApoE3	Srrm2	Q8BTI8	Q8BTI8_ph1416_ph1428	0.354672	0.339696	no	Serine/arginine repetitive matrix protein 2	Nucleus speckle {ECO:0000250}.
mouse	PHSITES	ApoE4-ApoE3	Srrm2	Q8BTI8	Q8BTI8_ph559_ph561_ph563	-1.3695	0.0571117	no	Serine/arginine repetitive matrix protein 2	Nucleus speckle {ECO:0000250}.
mouse	PHSITES	ApoE4-ApoE3	Srrm2	Q8BTI8	Q8BTI8_ph1982_ph1984_ph1986	0.193583	0.600901	no	Serine/arginine repetitive matrix protein 2	Nucleus speckle {ECO:0000250}.
mouse	PHSITES	ApoE4-ApoE3	Srrm2	Q8BTI8	Q8BTI8_ph1649	0.00218205	0.993281	no	Serine/arginine repetitive matrix protein 2	Nucleus speckle {ECO:0000250}.
mouse	PHSITES	ApoE4-ApoE3	Srrm2	Q8BTI8	Q8BTI8_ph2262_ph2278	-0.118176	0.850602	no	Serine/arginine repetitive matrix protein 2	Nucleus speckle {ECO:0000250}.
mouse	PHSITES	ApoE4-ApoE3	Srrm2	Q8BTI8	Q8BTI8_ph1269	-0.0599309	0.849343	no	Serine/arginine repetitive matrix protein 2	Nucleus speckle {ECO:0000250}.
mouse	PHSITES	ApoE4-ApoE3	Srrm2	Q8BTI8	Q8BTI8_ph452_ph453	-0.144241	0.60471	no	Serine/arginine repetitive matrix protein 2	Nucleus speckle {ECO:0000250}.
mouse	PHSITES	ApoE4-ApoE3	Srrm2	Q8BTI8	Q8BTI8_ph1339_ph1343	-0.488364	0.0482475	no	Serine/arginine repetitive matrix protein 2	Nucleus speckle {ECO:0000250}.
mouse	PHSITES	ApoE4-ApoE3	Srrm2	Q8BTI8	Q8BTI8_ph433_ph434_ph435_ph438	0.47281	0.46945	no	Serine/arginine repetitive matrix protein 2	Nucleus speckle {ECO:0000250}.
mouse	PHSITES	ApoE4-ApoE3	Srrm2	Q8BTI8	Q8BTI8_ph434	-0.224553	0.433984	no	Serine/arginine repetitive matrix protein 2	Nucleus speckle {ECO:0000250}.
mouse	PHSITES	ApoE4-ApoE3	Srrm2	Q8BTI8	Q8BTI8_ph322	-0.088929	0.634869	no	Serine/arginine repetitive matrix protein 2	Nucleus speckle {ECO:0000250}.
mouse	PHSITES	ApoE4-ApoE3	Srrm2	Q8BTI8	Q8BTI8_ph1278	0.13567	0.61316	no	Serine/arginine repetitive matrix protein 2	Nucleus speckle {ECO:0000250}.
mouse	PHSITES	ApoE4-ApoE3	Srrm2	Q8BTI8	Q8BTI8_ph1048	-0.210617	0.396833	no	Serine/arginine repetitive matrix protein 2	Nucleus speckle {ECO:0000250}.
mouse	PHSITES	ApoE4-ApoE3	Srrm2	Q8BTI8	Q8BTI8_ph2224	-0.229613	0.437569	no	Serine/arginine repetitive matrix protein 2	Nucleus speckle {ECO:0000250}.
mouse	PHSITES	ApoE4-ApoE3	Srrm2	Q8BTI8	Q8BTI8_ph1822_ph1825	0.130106	0.753066	no	Serine/arginine repetitive matrix protein 2	Nucleus speckle {ECO:0000250}.
mouse	PHSITES	ApoE4-ApoE3	Srrm2	Q8BTI8	Q8BTI8_ph2075_ph2077	-0.54505	0.23908	no	Serine/arginine repetitive matrix protein 2	Nucleus speckle {ECO:0000250}.
mouse	PHSITES	ApoE4-ApoE3	Srrm2	Q8BTI8	Q8BTI8_ph351	0.228177	0.285552	no	Serine/arginine repetitive matrix protein 2	Nucleus speckle {ECO:0000250}.
mouse	PHSITES	ApoE4-ApoE3	Srrm2	Q8BTI8	Q8BTI8_ph1077	0.0853113	0.815057	no	Serine/arginine repetitive matrix protein 2	Nucleus speckle {ECO:0000250}.
mouse	PHSITES	ApoE4-ApoE3	Srrm2	Q8BTI8	Q8BTI8_ph1360_ph1370	-0.0528218	0.903806	no	Serine/arginine repetitive matrix protein 2	Nucleus speckle {ECO:0000250}.
mouse	PHSITES	ApoE4-ApoE3	Srrm2	Q8BTI8	Q8BTI8_ph2073_ph2075	-0.127209	0.742292	no	Serine/arginine repetitive matrix protein 2	Nucleus speckle {ECO:0000250}.
mouse	PHSITES	ApoE4-ApoE3	Srrm2	Q8BTI8	Q8BTI8_ph1418	0.0757684	0.870271	no	Serine/arginine repetitive matrix protein 2	Nucleus speckle {ECO:0000250}.
mouse	PHSITES	ApoE4-ApoE3	Srrm2	Q8BTI8	Q8BTI8_ph973_ph980	-0.0525542	0.91978	no	Serine/arginine repetitive matrix protein 2	Nucleus speckle {ECO:0000250}.
mouse	PHSITES	ApoE4-ApoE3	Srrm2	Q8BTI8	Q8BTI8_ph984	0.354278	0.0351384	no	Serine/arginine repetitive matrix protein 2	Nucleus speckle {ECO:0000250}.
mouse	PHSITES	ApoE4-ApoE3	Srrm2	Q8BTI8	Q8BTI8_ph452_ph453_ph456	3.90567	0.000174267	no	Serine/arginine repetitive matrix protein 2	Nucleus speckle {ECO:0000250}.
mouse	PHSITES	ApoE4-ApoE3	Srrm2	Q8BTI8	Q8BTI8_ph1428	0.197289	0.755582	no	Serine/arginine repetitive matrix protein 2	Nucleus speckle {ECO:0000250}.
mouse	PHSITES	ApoE4-ApoE3	Srrm2	Q8BTI8	Q8BTI8_ph1557	0.742608	0.119707	no	Serine/arginine repetitive matrix protein 2	Nucleus speckle {ECO:0000250}.
mouse	PHSITES	ApoE4-ApoE3	Srrm2	Q8BTI8	Q8BTI8_ph875_ph877_ph882	0.373441	0.240368	no	Serine/arginine repetitive matrix protein 2	Nucleus speckle {ECO:0000250}.
mouse	PHSITES	ApoE4-ApoE3	Srrm2	Q8BTI8	Q8BTI8_ph1058	0.169959	0.760114	no	Serine/arginine repetitive matrix protein 2	Nucleus speckle {ECO:0000250}.
mouse	PHSITES	ApoE4-ApoE3	Srrm2	Q8BTI8	Q8BTI8_ph860_ph865_ph870	0.129141	0.55513	no	Serine/arginine repetitive matrix protein 2	Nucleus speckle {ECO:0000250}.
mouse	PHSITES	ApoE4-ApoE3	Srrm2	Q8BTI8	Q8BTI8_ph1453_ph1457_ph1458	-0.289711	0.373293	no	Serine/arginine repetitive matrix protein 2	Nucleus speckle {ECO:0000250}.
mouse	PHSITES	ApoE4-ApoE3	Srrm2	Q8BTI8	Q8BTI8_ph333	-0.52866	0.236519	no	Serine/arginine repetitive matrix protein 2	Nucleus speckle {ECO:0000250}.
mouse	PHSITES	ApoE4-ApoE3	Srrm2	Q8BTI8	Q8BTI8_ph2052_ph2054	0.0122063	0.959467	no	Serine/arginine repetitive matrix protein 2	Nucleus speckle {ECO:0000250}.
mouse	PHSITES	ApoE4-ApoE3	Srrm2	Q8BTI8	Q8BTI8_ph1359	-0.527509	0.0702708	no	Serine/arginine repetitive matrix protein 2	Nucleus speckle {ECO:0000250}.
mouse	PHSITES	ApoE4-ApoE3	Srrm2	Q8BTI8	Q8BTI8_ph2052_ph2054_ph2056	0.356086	0.444364	no	Serine/arginine repetitive matrix protein 2	Nucleus speckle {ECO:0000250}.
mouse	PHSITES	ApoE4-ApoE3	Srrm2	Q8BTI8	Q8BTI8_ph433_ph434_ph435	0.440364	0.275391	no	Serine/arginine repetitive matrix protein 2	Nucleus speckle {ECO:0000250}.
mouse	PHSITES	ApoE4-ApoE3	Srrm2	Q8BTI8	Q8BTI8_ph1515	-1.0962	0.0548095	no	Serine/arginine repetitive matrix protein 2	Nucleus speckle {ECO:0000250}.
mouse	PHSITES	ApoE4-ApoE3	Srrm2	Q8BTI8	Q8BTI8_ph1869	0.795867	0.473824	no	Serine/arginine repetitive matrix protein 2	Nucleus speckle {ECO:0000250}.
mouse	PHSITES	ApoE4-ApoE3	Srrm2	Q8BTI8	Q8BTI8_ph1535	-0.545667	0.0561075	no	Serine/arginine repetitive matrix protein 2	Nucleus speckle {ECO:0000250}.
mouse	PHSITES	ApoE4-ApoE3	Srrm2	Q8BTI8	Q8BTI8_ph1037_ph1048	-0.329128	0.0372862	no	Serine/arginine repetitive matrix protein 2	Nucleus speckle {ECO:0000250}.
mouse	PHSITES	ApoE4-ApoE3	Srrm2	Q8BTI8	Q8BTI8_ph2656_ph2660	-0.151013	0.359628	no	Serine/arginine repetitive matrix protein 2	Nucleus speckle {ECO:0000250}.
mouse	PHSITES	ApoE4-ApoE3	Srrm2	Q8BTI8	Q8BTI8_ph452_ph454	-0.113934	0.621375	no	Serine/arginine repetitive matrix protein 2	Nucleus speckle {ECO:0000250}.
mouse	PHSITES	ApoE4-ApoE3	Srrm2	Q8BTI8	Q8BTI8_ph1556_ph1557	-0.253815	0.32894	no	Serine/arginine repetitive matrix protein 2	Nucleus speckle {ECO:0000250}.
mouse	PHSITES	ApoE4-ApoE3	Srrm2	Q8BTI8	Q8BTI8_ph1058_ph1064	0.366752	0.401378	no	Serine/arginine repetitive matrix protein 2	Nucleus speckle {ECO:0000250}.
mouse	PHSITES	ApoE4-ApoE3	Srrm2	Q8BTI8	Q8BTI8_ph1438_ph1439	0.114468	0.666762	no	Serine/arginine repetitive matrix protein 2	Nucleus speckle {ECO:0000250}.
mouse	PHSITES	ApoE4-ApoE3	Srrm2	Q8BTI8	Q8BTI8_ph1068_ph1077	-0.693625	0.0675084	no	Serine/arginine repetitive matrix protein 2	Nucleus speckle {ECO:0000250}.
mouse	PHSITES	ApoE4-ApoE3	Srrm2	Q8BTI8	Q8BTI8_ph433_ph434	0.139554	0.812372	no	Serine/arginine repetitive matrix protein 2	Nucleus speckle {ECO:0000250}.
mouse	PHSITES	ApoE4-ApoE3	Srrm2	Q8BTI8	Q8BTI8_ph1343	0.396071	0.374836	no	Serine/arginine repetitive matrix protein 2	Nucleus speckle {ECO:0000250}.
mouse	PHSITES	ApoE4-ApoE3	Srrm2	Q8BTI8	Q8BTI8_ph773_ph775	-0.255655	0.206842	no	Serine/arginine repetitive matrix protein 2	Nucleus speckle {ECO:0000250}.
mouse	PHSITES	ApoE4-ApoE3	Srrm2	Q8BTI8	Q8BTI8_ph823_ph841	-0.0687065	0.826706	no	Serine/arginine repetitive matrix protein 2	Nucleus speckle {ECO:0000250}.
mouse	PHSITES	ApoE4-ApoE3	Srrm2	Q8BTI8	Q8BTI8_ph1508	0.121733	0.716727	no	Serine/arginine repetitive matrix protein 2	Nucleus speckle {ECO:0000250}.
mouse	PHSITES	ApoE4-ApoE3	Srrm2	Q8BTI8	Q8BTI8_ph1365	0.545998	0.108206	no	Serine/arginine repetitive matrix protein 2	Nucleus speckle {ECO:0000250}.
mouse	PHSITES	ApoE4-ApoE3	Srrm2	Q8BTI8	Q8BTI8_ph2075	-0.00299027	0.981397	no	Serine/arginine repetitive matrix protein 2	Nucleus speckle {ECO:0000250}.
mouse	PHSITES	ApoE4-ApoE3	Srrm2	Q8BTI8	Q8BTI8_ph1229_ph1230	0.0873173	0.825747	no	Serine/arginine repetitive matrix protein 2	Nucleus speckle {ECO:0000250}.
mouse	PHSITES	ApoE4-ApoE3	Srrm2	Q8BTI8	Q8BTI8_ph2408	-0.767158	0.0316617	no	Serine/arginine repetitive matrix protein 2	Nucleus speckle {ECO:0000250}.
mouse	PHSITES	ApoE4-ApoE3	Srrm2	Q8BTI8	Q8BTI8_ph851	-0.636395	0.384154	no	Serine/arginine repetitive matrix protein 2	Nucleus speckle {ECO:0000250}.
mouse	PHSITES	ApoE4-ApoE3	Srrm2	Q8BTI8	Q8BTI8_ph1225_ph1229	-0.465313	0.148044	no	Serine/arginine repetitive matrix protein 2	Nucleus speckle {ECO:0000250}.
mouse	PHSITES	ApoE4-ApoE3	Srrm2	Q8BTI8	Q8BTI8_ph876_ph884	1.59906	0.056252	no	Serine/arginine repetitive matrix protein 2	Nucleus speckle {ECO:0000250}.
mouse	PHSITES	ApoE4-ApoE3	Srrm2	Q8BTI8	Q8BTI8_ph1465_ph1467	-0.64968	0.0167406	no	Serine/arginine repetitive matrix protein 2	Nucleus speckle {ECO:0000250}.
mouse	PHSITES	ApoE4-ApoE3	Srrm2	Q8BTI8	Q8BTI8_ph2335	-0.626035	0.012157	no	Serine/arginine repetitive matrix protein 2	Nucleus speckle {ECO:0000250}.
mouse	PHSITES	ApoE4-ApoE3	Srrm2	Q8BTI8	Q8BTI8_ph2618	0.357433	0.382752	no	Serine/arginine repetitive matrix protein 2	Nucleus speckle {ECO:0000250}.
mouse	PHSITES	ApoE4-ApoE3	Srrm2	Q8BTI8	Q8BTI8_ph1844_ph1846_ph1848	-0.327375	0.176944	no	Serine/arginine repetitive matrix protein 2	Nucleus speckle {ECO:0000250}.
mouse	PHSITES	ApoE4-ApoE3	Srrm2	Q8BTI8	Q8BTI8_ph1849	-0.453149	0.10568	no	Serine/arginine repetitive matrix protein 2	Nucleus speckle {ECO:0000250}.
mouse	PHSITES	ApoE4-ApoE3	Srrm2	Q8BTI8	Q8BTI8_ph1399_ph1400	-0.494074	0.206649	no	Serine/arginine repetitive matrix protein 2	Nucleus speckle {ECO:0000250}.
mouse	PHSITES	ApoE4-ApoE3	Srrm2	Q8BTI8	Q8BTI8_ph2666	-0.573798	0.0643544	no	Serine/arginine repetitive matrix protein 2	Nucleus speckle {ECO:0000250}.
mouse	PHSITES	ApoE4-ApoE3	Srrm2	Q8BTI8	Q8BTI8_ph300_ph322	-1.16903	0.277657	no	Serine/arginine repetitive matrix protein 2	Nucleus speckle {ECO:0000250}.
mouse	PHSITES	ApoE4-ApoE3	Srrm2	Q8BTI8	Q8BTI8_ph1876_ph1878_ph1880	-0.198396	0.243183	no	Serine/arginine repetitive matrix protein 2	Nucleus speckle {ECO:0000250}.
mouse	PHSITES	ApoE4-ApoE3	Srrm2	Q8BTI8	Q8BTI8_ph1537_ph1538	-0.58279	0.124471	no	Serine/arginine repetitive matrix protein 2	Nucleus speckle {ECO:0000250}.
mouse	PHSITES	ApoE4-ApoE3	Srrm2	Q8BTI8	Q8BTI8_ph1216	0.0696627	0.564063	no	Serine/arginine repetitive matrix protein 2	Nucleus speckle {ECO:0000250}.
mouse	PHSITES	ApoE4-ApoE3	Srrm2	Q8BTI8	Q8BTI8_ph1778_ph1780	-0.721203	0.000198682	no	Serine/arginine repetitive matrix protein 2	Nucleus speckle {ECO:0000250}.
mouse	PHSITES	ApoE4-ApoE3	Srrm2	Q8BTI8	Q8BTI8_ph2404	-1.13468	0.039216	no	Serine/arginine repetitive matrix protein 2	Nucleus speckle {ECO:0000250}.
mouse	PHSITES	ApoE4-ApoE3	Srrm2	Q8BTI8	Q8BTI8_ph1832_ph1834_ph1840	-0.207421	0.686594	no	Serine/arginine repetitive matrix protein 2	Nucleus speckle {ECO:0000250}.
mouse	PHSITES	ApoE4-ApoE3	Srrm2	Q8BTI8	Q8BTI8_ph1495	0.582252	0.53071	no	Serine/arginine repetitive matrix protein 2	Nucleus speckle {ECO:0000250}.
mouse	PHSITES	ApoE4-ApoE3	Srrm2	Q8BTI8	Q8BTI8_ph2535	0.0583337	0.757771	no	Serine/arginine repetitive matrix protein 2	Nucleus speckle {ECO:0000250}.
mouse	PHSITES	ApoE4-ApoE3	Srrm2	Q8BTI8	Q8BTI8_ph1097	0.221113	0.371774	no	Serine/arginine repetitive matrix protein 2	Nucleus speckle {ECO:0000250}.
mouse	PHSITES	ApoE4-ApoE3	Srrm2	Q8BTI8	Q8BTI8_ph1533_ph1535	-0.675765	0.29785	no	Serine/arginine repetitive matrix protein 2	Nucleus speckle {ECO:0000250}.
mouse	PHSITES	ApoE4-ApoE3	Srrm2	Q8BTI8	Q8BTI8_ph1495_ph1497	0.0952843	0.812525	no	Serine/arginine repetitive matrix protein 2	Nucleus speckle {ECO:0000250}.
mouse	PHSITES	ApoE4-ApoE3	Srrm2	Q8BTI8	Q8BTI8_ph823	-0.0704541	0.838462	no	Serine/arginine repetitive matrix protein 2	Nucleus speckle {ECO:0000250}.
mouse	PHSITES	ApoE4-ApoE3	Srrm2	Q8BTI8	Q8BTI8_ph1151	-0.525925	0.0516777	no	Serine/arginine repetitive matrix protein 2	Nucleus speckle {ECO:0000250}.
mouse	PHSITES	ApoE4-ApoE3	Srrm2	Q8BTI8	Q8BTI8_ph452	-0.101141	0.63352	no	Serine/arginine repetitive matrix protein 2	Nucleus speckle {ECO:0000250}.
mouse	PHSITES	ApoE4-ApoE3	Srrm2	Q8BTI8	Q8BTI8_ph1377_ph1378_ph1380	-0.0351739	0.978953	no	Serine/arginine repetitive matrix protein 2	Nucleus speckle {ECO:0000250}.
mouse	PHSITES	ApoE4-ApoE3	Srrm2	Q8BTI8	Q8BTI8_ph850_ph851	-0.629933	0.102961	no	Serine/arginine repetitive matrix protein 2	Nucleus speckle {ECO:0000250}.
mouse	PHSITES	ApoE4-ApoE3	Srrm2	Q8BTI8	Q8BTI8_ph1225	-0.938531	0.300717	no	Serine/arginine repetitive matrix protein 2	Nucleus speckle {ECO:0000250}.
mouse	PHSITES	ApoE4-ApoE3	Srrm2	Q8BTI8	Q8BTI8_ph2381	0.0203116	0.942712	no	Serine/arginine repetitive matrix protein 2	Nucleus speckle {ECO:0000250}.
mouse	PHSITES	ApoE4-ApoE3	Srrm2	Q8BTI8	Q8BTI8_ph1810_ph1813	-0.493652	0.253066	no	Serine/arginine repetitive matrix protein 2	Nucleus speckle {ECO:0000250}.
mouse	PHSITES	ApoE4-ApoE3	Srrm2	Q8BTI8	Q8BTI8_ph1377_ph1380	-0.513307	0.0974632	no	Serine/arginine repetitive matrix protein 2	Nucleus speckle {ECO:0000250}.
mouse	PHSITES	ApoE4-ApoE3	Srrm2	Q8BTI8	Q8BTI8_ph1453_ph1455	0.456318	0.0567422	no	Serine/arginine repetitive matrix protein 2	Nucleus speckle {ECO:0000250}.
mouse	PHSITES	ApoE4-ApoE3	Srrm2	Q8BTI8	Q8BTI8_ph2329	-0.115255	0.669783	no	Serine/arginine repetitive matrix protein 2	Nucleus speckle {ECO:0000250}.
mouse	PHSITES	ApoE4-ApoE3	Srrm2	Q8BTI8	Q8BTI8_ph773	-0.408535	0.00208832	no	Serine/arginine repetitive matrix protein 2	Nucleus speckle {ECO:0000250}.
mouse	PHSITES	ApoE4-ApoE3	Srrm2	Q8BTI8	Q8BTI8_ph773_ph775_ph778	-0.0591561	0.663136	no	Serine/arginine repetitive matrix protein 2	Nucleus speckle {ECO:0000250}.
mouse	PHSITES	ApoE4-ApoE3	Srrm2	Q8BTI8	Q8BTI8_ph1866_ph1869	-1.1623	0.00363282	no	Serine/arginine repetitive matrix protein 2	Nucleus speckle {ECO:0000250}.
mouse	PHSITES	ApoE4-ApoE3	Srrm2	Q8BTI8	Q8BTI8_ph1650	-0.935635	0.0119034	no	Serine/arginine repetitive matrix protein 2	Nucleus speckle {ECO:0000250}.
mouse	PHSITES	ApoE4-ApoE3	Srrm2	Q8BTI8	Q8BTI8_ph1365_ph1372	-0.124819	0.883224	no	Serine/arginine repetitive matrix protein 2	Nucleus speckle {ECO:0000250}.
mouse	PHSITES	ApoE4-ApoE3	Srrm2	Q8BTI8	Q8BTI8_ph1037	-1.05685	0.0137638	no	Serine/arginine repetitive matrix protein 2	Nucleus speckle {ECO:0000250}.
mouse	PHSITES	ApoE4-ApoE3	Srrm2	Q8BTI8	Q8BTI8_ph944_ph946_ph949	0.64634	0.130272	no	Serine/arginine repetitive matrix protein 2	Nucleus speckle {ECO:0000250}.
mouse	PHSITES	ApoE4-ApoE3	Srrm2	Q8BTI8	Q8BTI8_ph1718_ph1720	0.848048	0.0552037	no	Serine/arginine repetitive matrix protein 2	Nucleus speckle {ECO:0000250}.
mouse	PHSITES	ApoE4-ApoE3	Srrm2	Q8BTI8	Q8BTI8_ph1683_ph1685_ph1688_ph1692	0.0109504	0.967136	no	Serine/arginine repetitive matrix protein 2	Nucleus speckle {ECO:0000250}.
mouse	PHSITES	ApoE4-ApoE3	Srrm2	Q8BTI8	Q8BTI8_ph1774_ph1778_ph1780	-0.329674	0.510102	no	Serine/arginine repetitive matrix protein 2	Nucleus speckle {ECO:0000250}.
mouse	PHSITES	ApoE4-ApoE3	Srrm2	Q8BTI8	Q8BTI8_ph1439	-0.0909924	0.752946	no	Serine/arginine repetitive matrix protein 2	Nucleus speckle {ECO:0000250}.
mouse	PHSITES	ApoE4-ApoE3	Srrm2	Q8BTI8	Q8BTI8_ph1683_ph1685_ph1687	0.28658	0.431902	no	Serine/arginine repetitive matrix protein 2	Nucleus speckle {ECO:0000250}.
mouse	PHSITES	ApoE4-ApoE3	Srrm2	Q8BTI8	Q8BTI8_ph2553	-0.047692	0.904136	no	Serine/arginine repetitive matrix protein 2	Nucleus speckle {ECO:0000250}.
mouse	PHSITES	ApoE4-ApoE3	Srrm2	Q8BTI8	Q8BTI8_ph1397_ph1399_ph1400	-0.591649	0.130097	no	Serine/arginine repetitive matrix protein 2	Nucleus speckle {ECO:0000250}.
mouse	PHSITES	ApoE4-ApoE3	Srrm2	Q8BTI8	Q8BTI8_ph973	-0.273171	0.321987	no	Serine/arginine repetitive matrix protein 2	Nucleus speckle {ECO:0000250}.
mouse	PHSITES	ApoE4-ApoE3	Srrm2	Q8BTI8	Q8BTI8_ph1338_ph1339	0.257213	0.594922	no	Serine/arginine repetitive matrix protein 2	Nucleus speckle {ECO:0000250}.
mouse	PHSITES	ApoE4-ApoE3	Srrm2	Q8BTI8	Q8BTI8_ph2648	0.173873	0.371406	no	Serine/arginine repetitive matrix protein 2	Nucleus speckle {ECO:0000250}.
mouse	PHSITES	ApoE4-ApoE3	Srrm2	Q8BTI8	Q8BTI8_ph2656	-0.165302	0.423427	no	Serine/arginine repetitive matrix protein 2	Nucleus speckle {ECO:0000250}.
mouse	PHSITES	ApoE4-ApoE3	Srrm2	Q8BTI8	Q8BTI8_ph2360_ph2362	-2.10688	0.0467814	no	Serine/arginine repetitive matrix protein 2	Nucleus speckle {ECO:0000250}.
mouse	PHSITES	ApoE4-ApoE3	Srrm2	Q8BTI8	Q8BTI8_ph248_ph250	-0.378675	0.0578223	no	Serine/arginine repetitive matrix protein 2	Nucleus speckle {ECO:0000250}.
mouse	PHSITES	ApoE4-ApoE3	Srrm2	Q8BTI8	Q8BTI8_ph1179	-0.564154	0.170109	no	Serine/arginine repetitive matrix protein 2	Nucleus speckle {ECO:0000250}.
mouse	PHSITES	ApoE4-ApoE3	Srrm2	Q8BTI8	Q8BTI8_ph248_ph250_ph252	-0.183953	0.502861	no	Serine/arginine repetitive matrix protein 2	Nucleus speckle {ECO:0000250}.
mouse	PHSITES	ApoE4-ApoE3	Srrm2	Q8BTI8	Q8BTI8_ph1378_ph1380_ph1392	-0.219684	0.422127	no	Serine/arginine repetitive matrix protein 2	Nucleus speckle {ECO:0000250}.
mouse	PHSITES	ApoE4-ApoE3	Srrm2	Q8BTI8	Q8BTI8_ph1397_ph1399	-0.53306	0.328073	no	Serine/arginine repetitive matrix protein 2	Nucleus speckle {ECO:0000250}.
mouse	PHSITES	ApoE4-ApoE3	Srrm2	Q8BTI8	Q8BTI8_ph2644_ph2646_ph2648	-0.382733	0.644303	no	Serine/arginine repetitive matrix protein 2	Nucleus speckle {ECO:0000250}.
mouse	PHSITES	ApoE4-ApoE3	Srrm2	Q8BTI8	Q8BTI8_ph2350	0.602159	0.303126	no	Serine/arginine repetitive matrix protein 2	Nucleus speckle {ECO:0000250}.
mouse	PHSITES	ApoE4-ApoE3	Srrm2	Q8BTI8	Q8BTI8_ph2351	0.0692373	0.690585	no	Serine/arginine repetitive matrix protein 2	Nucleus speckle {ECO:0000250}.
mouse	PHSITES	ApoE4-ApoE3	Srrm2	Q8BTI8	Q8BTI8_ph945_ph946	0.442215	0.647993	no	Serine/arginine repetitive matrix protein 2	Nucleus speckle {ECO:0000250}.
mouse	PHSITES	ApoE4-ApoE3	Srrm2	Q8BTI8	Q8BTI8_ph2362	0.107028	0.404172	no	Serine/arginine repetitive matrix protein 2	Nucleus speckle {ECO:0000250}.
mouse	PHSITES	ApoE4-ApoE3	Srrm2	Q8BTI8	Q8BTI8_ph1776_ph1780	-0.521687	0.0146826	no	Serine/arginine repetitive matrix protein 2	Nucleus speckle {ECO:0000250}.
mouse	PHSITES	ApoE4-ApoE3	Srrm2	Q8BTI8	Q8BTI8_ph1399	-0.125133	0.554992	no	Serine/arginine repetitive matrix protein 2	Nucleus speckle {ECO:0000250}.
mouse	PHSITES	ApoE4-ApoE3	Srrm2	Q8BTI8	Q8BTI8_ph876_ph882	-0.0500811	0.886457	no	Serine/arginine repetitive matrix protein 2	Nucleus speckle {ECO:0000250}.
mouse	PHSITES	ApoE4-ApoE3	Srrm2	Q8BTI8	Q8BTI8_ph1378_ph1380	-0.957617	0.00234277	no	Serine/arginine repetitive matrix protein 2	Nucleus speckle {ECO:0000250}.
mouse	PHSITES	ApoE4-ApoE3	Srrm2	Q8BTI8	Q8BTI8_ph877_ph882_ph886_ph887	-0.29456	0.423904	no	Serine/arginine repetitive matrix protein 2	Nucleus speckle {ECO:0000250}.
mouse	PHSITES	ApoE4-ApoE3	Srrm2	Q8BTI8	Q8BTI8_ph917	-1.74393	0.165401	no	Serine/arginine repetitive matrix protein 2	Nucleus speckle {ECO:0000250}.
mouse	PHSITES	ApoE4-ApoE3	Srrm2	Q8BTI8	Q8BTI8_ph2646_ph2648	-0.0820574	0.763507	no	Serine/arginine repetitive matrix protein 2	Nucleus speckle {ECO:0000250}.
mouse	PHSITES	ApoE4-ApoE3	Srrm2	Q8BTI8	Q8BTI8_ph1338_ph1339_ph1343	-1.11034	0.0146586	no	Serine/arginine repetitive matrix protein 2	Nucleus speckle {ECO:0000250}.
mouse	PHSITES	ApoE4-ApoE3	Srrm2	Q8BTI8	Q8BTI8_ph1846_ph1848	-0.76261	0.11609	no	Serine/arginine repetitive matrix protein 2	Nucleus speckle {ECO:0000250}.
mouse	PHSITES	ApoE4-ApoE3	Srrm2	Q8BTI8	Q8BTI8_ph1380	-0.379744	0.308482	no	Serine/arginine repetitive matrix protein 2	Nucleus speckle {ECO:0000250}.
mouse	PHSITES	ApoE4-ApoE3	Srrm2	Q8BTI8	Q8BTI8_ph1335_ph1338_ph1343	0.0643935	0.868275	no	Serine/arginine repetitive matrix protein 2	Nucleus speckle {ECO:0000250}.
mouse	PHSITES	ApoE4-ApoE3	Srrm2	Q8BTI8	Q8BTI8_ph955	-0.655352	0.00531232	no	Serine/arginine repetitive matrix protein 2	Nucleus speckle {ECO:0000250}.
mouse	AB	ApoE4-ApoE3	Spryd4	Q91WK1		-0.0545457	0.644779	no	SPRY domain-containing protein 4
mouse	AB	ApoE4-ApoE3	Snrpf	P62307		0.153718	0.375783	no	Small nuclear ribonucleoprotein F (snRNP-F) (Sm protein F) (Sm-F) (SmF)	Cytoplasm, cytosol {ECO:0000250}. Nucleus {ECO:0000250}. Note=SMN-mediated assembly into core snRNPs occurs in the cytosol before SMN-mediated transport to the nucleus to be included in spliceosomes. {ECO:0000250}.
mouse	AB	ApoE4-ApoE3	Ppp2r5a	Q6PD03		0.295182	0.266822	no	Serine/threonine-protein phosphatase 2A 56 kDa regulatory subunit alpha isoform (PP2A B subunit isoform B'-alpha) (PP2A B subunit isoform B56-alpha) (PP2A B subunit isoform PR61-alpha) (PR61alpha) (PP2A B subunit isoform R5-alpha)	Cytoplasm {ECO:0000250}. Nucleus {ECO:0000250}. Chromosome, centromere {ECO:0000250}. Note=From mitotic prophase to metaphase, localizes at the inner centromere between a pair of sister kinetochores. Decreased expression at the onset of anaphase (By similarity). {ECO:0000250}.
mouse	PHSITES	ApoE4-ApoE3	Ppp2r5a	Q6PD03	Q6PD03_ph41_ph42	-0.0585075	0.728777	no	Serine/threonine-protein phosphatase 2A 56 kDa regulatory subunit alpha isoform (PP2A B subunit isoform B'-alpha) (PP2A B subunit isoform B56-alpha) (PP2A B subunit isoform PR61-alpha) (PR61alpha) (PP2A B subunit isoform R5-alpha)	Cytoplasm {ECO:0000250}. Nucleus {ECO:0000250}. Chromosome, centromere {ECO:0000250}. Note=From mitotic prophase to metaphase, localizes at the inner centromere between a pair of sister kinetochores. Decreased expression at the onset of anaphase (By similarity). {ECO:0000250}.
mouse	AB	ApoE4-ApoE3	Glmn	Q8BZM1		0.207074	0.518039	no	Glomulin (FK506-binding protein-associated protein) (FAP) (FKBP-associated protein)
mouse	AB	ApoE4-ApoE3	Sdcbp	O08992		-0.926243	0.00373545	no	Syntenin-1 (Scaffold protein Pbp1) (Syndecan-binding protein 1)	Cell junction, focal adhesion {ECO:0000250|UniProtKB:O00560}. Cell junction, adherens junction {ECO:0000250|UniProtKB:O00560}. Cell membrane {ECO:0000250|UniProtKB:O00560}; Peripheral membrane protein {ECO:0000250|UniProtKB:O00560}. Endoplasmic reticulum membrane {ECO:0000250|UniProtKB:O00560}; Peripheral membrane protein {ECO:0000250|UniProtKB:O00560}. Nucleus {ECO:0000250|UniProtKB:O00560}. Melanosome {ECO:0000250|UniProtKB:O00560}. Cytoplasm, cytosol {ECO:0000250|UniProtKB:O00560}. Cytoplasm, cytoskeleton {ECO:0000250|UniProtKB:O00560}. Secreted, exosome {ECO:0000250|UniProtKB:O00560}. Membrane raft {ECO:0000250|UniProtKB:O00560}. Note=Mainly membrane-associated. Localized to adherens junctions, focal adhesions and endoplasmic reticulum. Colocalized with actin stress fibers. Also found in the nucleus. Identified by mass spectrometry in melanosome fractions from stage I to stage IV. {ECO:0000250|UniProtKB:O00560}.
mouse	PHSITES	ApoE4-ApoE3	Sdcbp	O08992	O08992_ph6	-0.683169	0.43193	no	Syntenin-1 (Scaffold protein Pbp1) (Syndecan-binding protein 1)	Cell junction, focal adhesion {ECO:0000250|UniProtKB:O00560}. Cell junction, adherens junction {ECO:0000250|UniProtKB:O00560}. Cell membrane {ECO:0000250|UniProtKB:O00560}; Peripheral membrane protein {ECO:0000250|UniProtKB:O00560}. Endoplasmic reticulum membrane {ECO:0000250|UniProtKB:O00560}; Peripheral membrane protein {ECO:0000250|UniProtKB:O00560}. Nucleus {ECO:0000250|UniProtKB:O00560}. Melanosome {ECO:0000250|UniProtKB:O00560}. Cytoplasm, cytosol {ECO:0000250|UniProtKB:O00560}. Cytoplasm, cytoskeleton {ECO:0000250|UniProtKB:O00560}. Secreted, exosome {ECO:0000250|UniProtKB:O00560}. Membrane raft {ECO:0000250|UniProtKB:O00560}. Note=Mainly membrane-associated. Localized to adherens junctions, focal adhesions and endoplasmic reticulum. Colocalized with actin stress fibers. Also found in the nucleus. Identified by mass spectrometry in melanosome fractions from stage I to stage IV. {ECO:0000250|UniProtKB:O00560}.
mouse	AB	ApoE4-ApoE3	Ptk2	P34152		-0.456413	0.0515244	no	Focal adhesion kinase 1 (FADK 1) (EC 2.7.10.2) (Focal adhesion kinase-related nonkinase) (FRNK) (Protein-tyrosine kinase 2) (p125FAK) (pp125FAK)	Cell junction, focal adhesion. Cell membrane; Peripheral membrane protein; Cytoplasmic side. Cytoplasm, perinuclear region. Cytoplasm, cytoskeleton. Cytoplasm, cytoskeleton, microtubule organizing center, centrosome. Nucleus {ECO:0000250}. Note=Constituent of focal adhesions. Detected at microtubules.
mouse	PHSITES	ApoE4-ApoE3	Ptk2	P34152	P34152_ph948	-0.458568	0.347743	no	Focal adhesion kinase 1 (FADK 1) (EC 2.7.10.2) (Focal adhesion kinase-related nonkinase) (FRNK) (Protein-tyrosine kinase 2) (p125FAK) (pp125FAK)	Cell junction, focal adhesion. Cell membrane; Peripheral membrane protein; Cytoplasmic side. Cytoplasm, perinuclear region. Cytoplasm, cytoskeleton. Cytoplasm, cytoskeleton, microtubule organizing center, centrosome. Nucleus {ECO:0000250}. Note=Constituent of focal adhesions. Detected at microtubules.
mouse	PHSITES	ApoE4-ApoE3	Ptk2	P34152	P34152_ph612	-0.271851	0.271701	no	Focal adhesion kinase 1 (FADK 1) (EC 2.7.10.2) (Focal adhesion kinase-related nonkinase) (FRNK) (Protein-tyrosine kinase 2) (p125FAK) (pp125FAK)	Cell junction, focal adhesion. Cell membrane; Peripheral membrane protein; Cytoplasmic side. Cytoplasm, perinuclear region. Cytoplasm, cytoskeleton. Cytoplasm, cytoskeleton, microtubule organizing center, centrosome. Nucleus {ECO:0000250}. Note=Constituent of focal adhesions. Detected at microtubules.
mouse	AB	ApoE4-ApoE3	Rpn2	Q9DBG6		0.559906	2.78073e-05	no	Dolichyl-diphosphooligosaccharide--protein glycosyltransferase subunit 2 (EC 2.4.99.18) (Dolichyl-diphosphooligosaccharide--protein glycosyltransferase 63 kDa subunit) (Ribophorin II) (RPN-II) (Ribophorin-2)	Endoplasmic reticulum membrane {ECO:0000250}; Multi-pass membrane protein {ECO:0000250}.
mouse	UBSITES	ApoE4-ApoE3	Rnh1	Q91VI7	Q91VI7_K200	0.0871952	0.840526	no	Ribonuclease inhibitor (Ribonuclease/angiogenin inhibitor 1)	Cytoplasm {ECO:0000250}.
mouse	UBSITES	ApoE4-ApoE3	Cdk9	Q99J95	Q99J95_K345	0.0871739	0.839529	no	Cyclin-dependent kinase 9 (EC 2.7.11.22) (EC 2.7.11.23) (Cell division protein kinase 9)	Nucleus {ECO:0000269|PubMed:22767893}. Cytoplasm {ECO:0000250}. Nucleus, PML body {ECO:0000250}. Note=Accumulates on chromatin in response to replication stress. Complexed with CCNT1 in nuclear speckles, but uncomplexed form in the cytoplasm. The translocation from nucleus to cytoplasm is XPO1/CRM1-dependent. Associates with PML body when acetylated (By similarity). {ECO:0000250}.
mouse	UBSITES	ApoE4-ApoE3	Ppia	P17742	P17742_K125	0.0871105	0.649817	no	Peptidyl-prolyl cis-trans isomerase A (PPIase A) (EC 5.2.1.8) (Cyclophilin A) (Cyclosporin A-binding protein) (Rotamase A) (SP18) [Cleaved into: Peptidyl-prolyl cis-trans isomerase A, N-terminally processed]	Cytoplasm. Secreted {ECO:0000250}. Note=Secretion occurs in response to oxidative stress in vascular smooth muscle through a vesicular secretory pathway that involves actin remodeling and myosin II activation, and mediates ERK1/2 activation. {ECO:0000250}.
mouse	UBSITES	ApoE4-ApoE3	Rev1	Q920Q2	Q920Q2_K149	0.0870303	0.81592	no	DNA repair protein REV1 (EC 2.7.7.-) (Rev1-like terminal deoxycytidyl transferase)	Nucleus {ECO:0000305}.
mouse	UBSITES	ApoE4-ApoE3	Tars	Q9D0R2	Q9D0R2_K64	0.0865738	0.743215	no	Threonine--tRNA ligase, cytoplasmic (EC 6.1.1.3) (Threonyl-tRNA synthetase) (ThrRS)	Cytoplasm.
mouse	AB	ApoE4-ApoE3	Memo1	Q91VH6		-0.00997034	0.969056	no	Protein MEMO1 (Mediator of ErbB2-driven cell motility 1) (Memo-1)
mouse	UBSITES	ApoE4-ApoE3	Bub3	Q9WVA3	Q9WVA3_K179	0.0860884	0.877513	no	Mitotic checkpoint protein BUB3 (WD repeat type I transmembrane protein A72.5)	Nucleus {ECO:0000250}. Chromosome, centromere, kinetochore {ECO:0000269|PubMed:19888327}. Note=Starts to localize at kinetochores in prometaphase I (Pro-MI) stage and maintains the localization until the metaphase I-anaphase I (MI-AI) transition. {ECO:0000250}.
mouse	UBSITES	ApoE4-ApoE3	Dck	P43346	P43346_K42	0.0860712	0.826396	no	Deoxycytidine kinase (dCK) (EC 2.7.1.74)	Nucleus {ECO:0000250}.
mouse	UBSITES	ApoE4-ApoE3	Jmjd6	Q9ERI5	Q9ERI5_K57	0.0860578	0.845945	no	Bifunctional arginine demethylase and lysyl-hydroxylase JMJD6 (EC 1.14.11.-) (Histone arginine demethylase JMJD6) (JmjC domain-containing protein 6) (Jumonji domain-containing protein 6) (Lysyl-hydroxylase JMJD6) (Peptide-lysine 5-dioxygenase JMJD6) (Phosphatidylserine receptor) (Protein PTDSR)	Nucleus, nucleoplasm {ECO:0000269|PubMed:14729065}. Nucleus, nucleolus {ECO:0000250}. Note=Mainly found throughout the nucleoplasm outside of regions containing heterochromatic DNA, with some localization in nucleolus. During mitosis, excluded from the nucleus and reappears in the telophase of the cell cycle (By similarity). {ECO:0000250}.
mouse	UBSITES	ApoE4-ApoE3	Uba52	P62984	P62984_K88	0.0860447	0.78735	no	Ubiquitin-60S ribosomal protein L40 (Ubiquitin A-52 residue ribosomal protein fusion product 1) [Cleaved into: Ubiquitin; 60S ribosomal protein L40 (CEP52)]	Ubiquitin: Cytoplasm {ECO:0000250}. Nucleus {ECO:0000250}.; 60S ribosomal protein L40: Cytoplasm {ECO:0000250}.
mouse	AB	ApoE4-ApoE3	Agap1	Q8BXK8		0.161499	0.0925512	no	Arf-GAP with GTPase, ANK repeat and PH domain-containing protein 1 (AGAP-1) (Centaurin-gamma-2) (Cnt-g2)	Cytoplasm {ECO:0000250}. Note=Associates with the endocytic compartment. {ECO:0000250}.
mouse	PHSITES	ApoE4-ApoE3	Agap1	Q8BXK8	Q8BXK8_ph422	0.396045	0.259464	no	Arf-GAP with GTPase, ANK repeat and PH domain-containing protein 1 (AGAP-1) (Centaurin-gamma-2) (Cnt-g2)	Cytoplasm {ECO:0000250}. Note=Associates with the endocytic compartment. {ECO:0000250}.
mouse	PHSITES	ApoE4-ApoE3	Agap1	Q8BXK8	Q8BXK8_ph521	1.08269	0.211973	no	Arf-GAP with GTPase, ANK repeat and PH domain-containing protein 1 (AGAP-1) (Centaurin-gamma-2) (Cnt-g2)	Cytoplasm {ECO:0000250}. Note=Associates with the endocytic compartment. {ECO:0000250}.
mouse	AB	ApoE4-ApoE3	Cttn	Q60598		-0.240394	0.0594505	no	Src substrate cortactin	Cytoplasm, cytoskeleton. Cell projection, lamellipodium. Cell projection, ruffle. Cytoplasm, cell cortex. Cell projection {ECO:0000250|UniProtKB:Q66HL2}. Cell projection, podosome {ECO:0000250|UniProtKB:Q01406}. Cell projection, dendritic spine {ECO:0000250}. Cell projection, dendrite {ECO:0000250}. Cell membrane {ECO:0000250|UniProtKB:Q66HL2}; Peripheral membrane protein {ECO:0000305}; Cytoplasmic side {ECO:0000305}. Cell junction {ECO:0000250|UniProtKB:Q66HL2}. Membrane, clathrin-coated pit {ECO:0000250|UniProtKB:Q66HL2}. Cell junction, focal adhesion {ECO:0000250|UniProtKB:Q66HL2}. Note=Colocalizes transiently with PTK2/FAK1 at focal adhesions (By similarity). Associated with membrane ruffles and lamellipodia. In the presence of CTTNBP2NL, colocalizes with stress fibers. In the presence of CTTNBP2, localizes at the cell cortex. In response to neuronal activation by glutamate, redistributes from dendritic spines to the dendritic shaft. Colocalizes with DNM2 at the basis of filopodia in hippocampus neuron growth zones (By similarity). {ECO:0000250|UniProtKB:Q14247, ECO:0000250|UniProtKB:Q66HL2}.
mouse	PHSITES	ApoE4-ApoE3	Cttn	Q60598	Q60598_ph418	-0.650207	0.0744008	no	Src substrate cortactin	Cytoplasm, cytoskeleton. Cell projection, lamellipodium. Cell projection, ruffle. Cytoplasm, cell cortex. Cell projection {ECO:0000250|UniProtKB:Q66HL2}. Cell projection, podosome {ECO:0000250|UniProtKB:Q01406}. Cell projection, dendritic spine {ECO:0000250}. Cell projection, dendrite {ECO:0000250}. Cell membrane {ECO:0000250|UniProtKB:Q66HL2}; Peripheral membrane protein {ECO:0000305}; Cytoplasmic side {ECO:0000305}. Cell junction {ECO:0000250|UniProtKB:Q66HL2}. Membrane, clathrin-coated pit {ECO:0000250|UniProtKB:Q66HL2}. Cell junction, focal adhesion {ECO:0000250|UniProtKB:Q66HL2}. Note=Colocalizes transiently with PTK2/FAK1 at focal adhesions (By similarity). Associated with membrane ruffles and lamellipodia. In the presence of CTTNBP2NL, colocalizes with stress fibers. In the presence of CTTNBP2, localizes at the cell cortex. In response to neuronal activation by glutamate, redistributes from dendritic spines to the dendritic shaft. Colocalizes with DNM2 at the basis of filopodia in hippocampus neuron growth zones (By similarity). {ECO:0000250|UniProtKB:Q14247, ECO:0000250|UniProtKB:Q66HL2}.
mouse	PHSITES	ApoE4-ApoE3	Cttn	Q60598	Q60598_ph407	-0.0336241	0.918442	no	Src substrate cortactin	Cytoplasm, cytoskeleton. Cell projection, lamellipodium. Cell projection, ruffle. Cytoplasm, cell cortex. Cell projection {ECO:0000250|UniProtKB:Q66HL2}. Cell projection, podosome {ECO:0000250|UniProtKB:Q01406}. Cell projection, dendritic spine {ECO:0000250}. Cell projection, dendrite {ECO:0000250}. Cell membrane {ECO:0000250|UniProtKB:Q66HL2}; Peripheral membrane protein {ECO:0000305}; Cytoplasmic side {ECO:0000305}. Cell junction {ECO:0000250|UniProtKB:Q66HL2}. Membrane, clathrin-coated pit {ECO:0000250|UniProtKB:Q66HL2}. Cell junction, focal adhesion {ECO:0000250|UniProtKB:Q66HL2}. Note=Colocalizes transiently with PTK2/FAK1 at focal adhesions (By similarity). Associated with membrane ruffles and lamellipodia. In the presence of CTTNBP2NL, colocalizes with stress fibers. In the presence of CTTNBP2, localizes at the cell cortex. In response to neuronal activation by glutamate, redistributes from dendritic spines to the dendritic shaft. Colocalizes with DNM2 at the basis of filopodia in hippocampus neuron growth zones (By similarity). {ECO:0000250|UniProtKB:Q14247, ECO:0000250|UniProtKB:Q66HL2}.
mouse	PHSITES	ApoE4-ApoE3	Cttn	Q60598	Q60598_ph401_ph405_ph407_ph421	-0.350693	0.328337	no	Src substrate cortactin	Cytoplasm, cytoskeleton. Cell projection, lamellipodium. Cell projection, ruffle. Cytoplasm, cell cortex. Cell projection {ECO:0000250|UniProtKB:Q66HL2}. Cell projection, podosome {ECO:0000250|UniProtKB:Q01406}. Cell projection, dendritic spine {ECO:0000250}. Cell projection, dendrite {ECO:0000250}. Cell membrane {ECO:0000250|UniProtKB:Q66HL2}; Peripheral membrane protein {ECO:0000305}; Cytoplasmic side {ECO:0000305}. Cell junction {ECO:0000250|UniProtKB:Q66HL2}. Membrane, clathrin-coated pit {ECO:0000250|UniProtKB:Q66HL2}. Cell junction, focal adhesion {ECO:0000250|UniProtKB:Q66HL2}. Note=Colocalizes transiently with PTK2/FAK1 at focal adhesions (By similarity). Associated with membrane ruffles and lamellipodia. In the presence of CTTNBP2NL, colocalizes with stress fibers. In the presence of CTTNBP2, localizes at the cell cortex. In response to neuronal activation by glutamate, redistributes from dendritic spines to the dendritic shaft. Colocalizes with DNM2 at the basis of filopodia in hippocampus neuron growth zones (By similarity). {ECO:0000250|UniProtKB:Q14247, ECO:0000250|UniProtKB:Q66HL2}.
mouse	PHSITES	ApoE4-ApoE3	Cttn	Q60598	Q60598_ph401_ph407_ph417	-0.440205	0.154841	no	Src substrate cortactin	Cytoplasm, cytoskeleton. Cell projection, lamellipodium. Cell projection, ruffle. Cytoplasm, cell cortex. Cell projection {ECO:0000250|UniProtKB:Q66HL2}. Cell projection, podosome {ECO:0000250|UniProtKB:Q01406}. Cell projection, dendritic spine {ECO:0000250}. Cell projection, dendrite {ECO:0000250}. Cell membrane {ECO:0000250|UniProtKB:Q66HL2}; Peripheral membrane protein {ECO:0000305}; Cytoplasmic side {ECO:0000305}. Cell junction {ECO:0000250|UniProtKB:Q66HL2}. Membrane, clathrin-coated pit {ECO:0000250|UniProtKB:Q66HL2}. Cell junction, focal adhesion {ECO:0000250|UniProtKB:Q66HL2}. Note=Colocalizes transiently with PTK2/FAK1 at focal adhesions (By similarity). Associated with membrane ruffles and lamellipodia. In the presence of CTTNBP2NL, colocalizes with stress fibers. In the presence of CTTNBP2, localizes at the cell cortex. In response to neuronal activation by glutamate, redistributes from dendritic spines to the dendritic shaft. Colocalizes with DNM2 at the basis of filopodia in hippocampus neuron growth zones (By similarity). {ECO:0000250|UniProtKB:Q14247, ECO:0000250|UniProtKB:Q66HL2}.
mouse	PHSITES	ApoE4-ApoE3	Cttn	Q60598	Q60598_ph401_ph405	-0.172055	0.48483	no	Src substrate cortactin	Cytoplasm, cytoskeleton. Cell projection, lamellipodium. Cell projection, ruffle. Cytoplasm, cell cortex. Cell projection {ECO:0000250|UniProtKB:Q66HL2}. Cell projection, podosome {ECO:0000250|UniProtKB:Q01406}. Cell projection, dendritic spine {ECO:0000250}. Cell projection, dendrite {ECO:0000250}. Cell membrane {ECO:0000250|UniProtKB:Q66HL2}; Peripheral membrane protein {ECO:0000305}; Cytoplasmic side {ECO:0000305}. Cell junction {ECO:0000250|UniProtKB:Q66HL2}. Membrane, clathrin-coated pit {ECO:0000250|UniProtKB:Q66HL2}. Cell junction, focal adhesion {ECO:0000250|UniProtKB:Q66HL2}. Note=Colocalizes transiently with PTK2/FAK1 at focal adhesions (By similarity). Associated with membrane ruffles and lamellipodia. In the presence of CTTNBP2NL, colocalizes with stress fibers. In the presence of CTTNBP2, localizes at the cell cortex. In response to neuronal activation by glutamate, redistributes from dendritic spines to the dendritic shaft. Colocalizes with DNM2 at the basis of filopodia in hippocampus neuron growth zones (By similarity). {ECO:0000250|UniProtKB:Q14247, ECO:0000250|UniProtKB:Q66HL2}.
mouse	AB	ApoE4-ApoE3	Nop58	Q6DFW4		0.187658	0.0316335	no	Nucleolar protein 58 (MSSP) (Nucleolar protein 5) (SIK-similar protein)	Nucleus, nucleolus {ECO:0000250}. Nucleus, nucleoplasm {ECO:0000250}.
mouse	PHSITES	ApoE4-ApoE3	Nop58	Q6DFW4	Q6DFW4_ph350	0.509363	0.221008	no	Nucleolar protein 58 (MSSP) (Nucleolar protein 5) (SIK-similar protein)	Nucleus, nucleolus {ECO:0000250}. Nucleus, nucleoplasm {ECO:0000250}.
mouse	PHSITES	ApoE4-ApoE3	Nop58	Q6DFW4	Q6DFW4_ph509_ph515_ph521	0.386785	0.0135025	no	Nucleolar protein 58 (MSSP) (Nucleolar protein 5) (SIK-similar protein)	Nucleus, nucleolus {ECO:0000250}. Nucleus, nucleoplasm {ECO:0000250}.
mouse	PHSITES	ApoE4-ApoE3	Nop58	Q6DFW4	Q6DFW4_ph509_ph516_ph521	0.414438	0.233374	no	Nucleolar protein 58 (MSSP) (Nucleolar protein 5) (SIK-similar protein)	Nucleus, nucleolus {ECO:0000250}. Nucleus, nucleoplasm {ECO:0000250}.
mouse	PHSITES	ApoE4-ApoE3	Nop58	Q6DFW4	Q6DFW4_ph521	-0.136429	0.742679	no	Nucleolar protein 58 (MSSP) (Nucleolar protein 5) (SIK-similar protein)	Nucleus, nucleolus {ECO:0000250}. Nucleus, nucleoplasm {ECO:0000250}.
mouse	PHSITES	ApoE4-ApoE3	Nop58	Q6DFW4	Q6DFW4_ph509_ph521	0.47096	0.0937197	no	Nucleolar protein 58 (MSSP) (Nucleolar protein 5) (SIK-similar protein)	Nucleus, nucleolus {ECO:0000250}. Nucleus, nucleoplasm {ECO:0000250}.
mouse	PHSITES	ApoE4-ApoE3	Nop58	Q6DFW4	Q6DFW4_ph509	-0.402877	0.30422	no	Nucleolar protein 58 (MSSP) (Nucleolar protein 5) (SIK-similar protein)	Nucleus, nucleolus {ECO:0000250}. Nucleus, nucleoplasm {ECO:0000250}.
mouse	UBSITES	ApoE4-ApoE3	Hist1h2bc; Hist1h2be; Hist1h2bg	Q6ZWY9	Q6ZWY9_K121,Q64478_K121,P10853_K121,Q8CGP2_K121,Q64475_K121,P70696_K122,P10854_K121,Q64525_K121,Q9D2U9_K121,Q8CGP0_K121	0.0859604	0.896666	no	Histone H2B type 1-C/E/G	Nucleus. Chromosome.
mouse	UBSITES	ApoE4-ApoE3	Appbp2	Q9DAX9	Q9DAX9_K379	0.0859334	0.918144	no	Amyloid protein-binding protein 2 (Amyloid beta precursor protein-binding protein 2) (APP-BP2)	Nucleus {ECO:0000250}. Cytoplasm, cytoskeleton {ECO:0000250}. Membrane {ECO:0000305}; Peripheral membrane protein {ECO:0000305}. Note=Associated with membranes and microtubules. {ECO:0000250}.
mouse	UBSITES	ApoE4-ApoE3	Bhlhb9	Q6PB60	Q6PB60_K261	0.0858635	0.849449	no	Protein BHLHb9 (bHLHb9)	Cytoplasm {ECO:0000250}. Nucleus {ECO:0000250}. Note=Mainly cytoplasmic, and nuclear at lower level. {ECO:0000250}.
mouse	UBSITES	ApoE4-ApoE3	Atp1a3	Q6PIC6	Q6PIC6_K615,Q6PIE5_K622,Q9WV27_K634,Q9Z1W8_K636,Q8VDN2_K625	0.0856797	0.865388	no	Sodium/potassium-transporting ATPase subunit alpha-3 (Na(+)/K(+) ATPase alpha-3 subunit) (EC 3.6.3.9) (Na(+)/K(+) ATPase alpha(III) subunit) (Sodium pump subunit alpha-3)	Cell membrane {ECO:0000250}; Multi-pass membrane protein {ECO:0000250}.
mouse	UBSITES	ApoE4-ApoE3	Nup188	Q6ZQH8	Q6ZQH8_K1731	0.0855641	0.889273	no	Nucleoporin NUP188 homolog	Nucleus, nuclear pore complex {ECO:0000305}.
mouse	UBSITES	ApoE4-ApoE3	Ap1s1	P61967	P61967_K133	0.0849904	0.468247	no	AP-1 complex subunit sigma-1A (Adaptor protein complex AP-1 subunit sigma-1A) (Adaptor-related protein complex 1 subunit sigma-1A) (Clathrin assembly protein complex 1 sigma-1A small chain) (Clathrin coat assembly protein AP19) (Golgi adaptor HA1/AP1 adaptin sigma-1A subunit) (HA1 19 kDa subunit) (Sigma 1a subunit of AP-1 clathrin) (Sigma-adaptin 1A) (Sigma1A-adaptin)	Golgi apparatus. Cytoplasmic vesicle membrane; Peripheral membrane protein; Cytoplasmic side. Membrane, clathrin-coated pit. Note=Component of the coat surrounding the cytoplasmic face of coated vesicles located at the Golgi complex.
mouse	AB	ApoE4-ApoE3	Zkscan3	Q91VW9		1.41201	0.0345327	no	Zinc finger protein with KRAB and SCAN domains 3 (SCAN-KRAB-zinc finger protein) (Zinc finger protein 306) (Zinc finger protein 307) (Zinc finger protein 47 homolog) (Zf47) (Zfp-47)	Nucleus {ECO:0000255|PROSITE-ProRule:PRU00187}. Cytoplasm {ECO:0000250}. Note=Mainly localizes in the nucleus. Under starvation conditions translocates to the cytoplasm, allowing expression of target genes involved in autophagy and lysosome biogenesis/function (By similarity). {ECO:0000250}.
mouse	AB	ApoE4-ApoE3	Usp5	P56399		-0.20908	0.063887	no	Ubiquitin carboxyl-terminal hydrolase 5 (EC 3.4.19.12) (Deubiquitinating enzyme 5) (Isopeptidase T) (Ubiquitin thioesterase 5) (Ubiquitin-specific-processing protease 5)
mouse	UBSITES	ApoE4-ApoE3	Ctu2	Q3U308	Q3U308_K341	0.0847619	0.879783	no	Cytoplasmic tRNA 2-thiolation protein 2	Cytoplasm {ECO:0000255|HAMAP-Rule:MF_03054}.
mouse	UBSITES	ApoE4-ApoE3	Dok1	P97465	P97465_K121	0.0845405	0.830516	no	Docking protein 1 (Downstream of tyrosine kinase 1) (p62(dok))	Cytoplasm {ECO:0000250}. Nucleus {ECO:0000250}.
mouse	UBSITES	ApoE4-ApoE3	Psma3	O70435	O70435_K57	0.0843295	0.773551	no	Proteasome subunit alpha type-3 (EC 3.4.25.1) (Macropain subunit C8) (Multicatalytic endopeptidase complex subunit C8) (Proteasome component C8) (Proteasome subunit K)	Cytoplasm. Nucleus.
mouse	UBSITES	ApoE4-ApoE3	Stc2	O88452	O88452_K100	0.0839138	0.679443	no	Stanniocalcin-2 (STC-2)	Secreted {ECO:0000305}.
mouse	UBSITES	ApoE4-ApoE3	Aebp2	Q9Z248	Q9Z248_K353	0.0838968	0.903301	no	Zinc finger protein AEBP2 (Adipocyte enhancer-binding protein 2) (AE-binding protein 2)	Nucleus {ECO:0000305}.
mouse	UBSITES	ApoE4-ApoE3	Trib1	Q8K4K4	Q8K4K4_K46	0.0827017	0.888008	no	Tribbles homolog 1 (TRB-1)
mouse	UBSITES	ApoE4-ApoE3	Sult4a1	P63046	P63046_K195	0.0821889	0.864837	no	Sulfotransferase 4A1 (ST4A1) (EC 2.8.2.-) (Brain sulfotransferase-like protein) (mBR-STL) (Nervous system sulfotransferase) (NST)	Cytoplasm {ECO:0000250}.
mouse	UBSITES	ApoE4-ApoE3	Xab2	Q9DCD2	Q9DCD2_K654	0.0816136	0.887388	no	Pre-mRNA-splicing factor SYF1 (XPA-binding protein 2)	Nucleus {ECO:0000250}. Note=Detected in the splicing complex carrying pre-mRNA. {ECO:0000250}.
mouse	UBSITES	ApoE4-ApoE3	Iap	P03975	P03975_K439,P03975_K450	0.0815799	0.724212	no	IgE-binding protein
mouse	AB	ApoE4-ApoE3	Kif1b	Q60575		0.00339849	0.993486	no	Kinesin-like protein KIF1B	Cytoplasmic vesicle. Cytoplasm, cytoskeleton. Mitochondrion {ECO:0000250}. Note=Colocalizes with synaptophysin at synaptic cytoplasmic transport vesicles in the neurites of hippocampal neurons. {ECO:0000250}.
mouse	PHSITES	ApoE4-ApoE3	Kif1b	Q60575	Q60575_ph1454	-0.805045	6.66945e-05	no	Kinesin-like protein KIF1B	Cytoplasmic vesicle. Cytoplasm, cytoskeleton. Mitochondrion {ECO:0000250}. Note=Colocalizes with synaptophysin at synaptic cytoplasmic transport vesicles in the neurites of hippocampal neurons. {ECO:0000250}.
mouse	PHSITES	ApoE4-ApoE3	Kif1b	Q60575	Q60575_ph1057	-0.706343	0.0889576	no	Kinesin-like protein KIF1B	Cytoplasmic vesicle. Cytoplasm, cytoskeleton. Mitochondrion {ECO:0000250}. Note=Colocalizes with synaptophysin at synaptic cytoplasmic transport vesicles in the neurites of hippocampal neurons. {ECO:0000250}.
mouse	PHSITES	ApoE4-ApoE3	Kif1b	Q60575	Q60575_ph1487	-0.833753	0.0772117	no	Kinesin-like protein KIF1B	Cytoplasmic vesicle. Cytoplasm, cytoskeleton. Mitochondrion {ECO:0000250}. Note=Colocalizes with synaptophysin at synaptic cytoplasmic transport vesicles in the neurites of hippocampal neurons. {ECO:0000250}.
mouse	PHSITES	ApoE4-ApoE3	Kif1b	Q60575	Q60575_ph1659	-1.17247	0.000327304	no	Kinesin-like protein KIF1B	Cytoplasmic vesicle. Cytoplasm, cytoskeleton. Mitochondrion {ECO:0000250}. Note=Colocalizes with synaptophysin at synaptic cytoplasmic transport vesicles in the neurites of hippocampal neurons. {ECO:0000250}.
mouse	UBSITES	ApoE4-ApoE3	Uba3	Q8C878	Q8C878_K307	0.0813922	0.811446	no	NEDD8-activating enzyme E1 catalytic subunit (EC 6.3.2.-) (NEDD8-activating enzyme E1C) (Ubiquitin-activating enzyme E1C) (Ubiquitin-like modifier-activating enzyme 3) (Ubiquitin-activating enzyme 3)
mouse	UBSITES	ApoE4-ApoE3	Ipo4	Q8VI75	Q8VI75_K762	0.0813828	0.756093	no	Importin-4 (Imp4) (Importin-4a) (Imp4a) (Ran-binding protein 4) (RanBP4)	Cytoplasm {ECO:0000250}. Nucleus {ECO:0000250}.
mouse	AB	ApoE4-ApoE3	Nfat5	Q9WV30		-0.0293093	0.958321	no	Nuclear factor of activated T-cells 5 (NF-AT5) (Rel domain-containing transcription factor NFAT5) (T-cell transcription factor NFAT5)	Nucleus {ECO:0000269|PubMed:11934689}. Cytoplasm {ECO:0000269|PubMed:11934689}. Note=Nuclear distribution increases under hypertonic conditions.
mouse	PHSITES	ApoE4-ApoE3	Nfat5	Q9WV30	Q9WV30_ph618	-0.666595	0.0241601	no	Nuclear factor of activated T-cells 5 (NF-AT5) (Rel domain-containing transcription factor NFAT5) (T-cell transcription factor NFAT5)	Nucleus {ECO:0000269|PubMed:11934689}. Cytoplasm {ECO:0000269|PubMed:11934689}. Note=Nuclear distribution increases under hypertonic conditions.
mouse	PHSITES	ApoE4-ApoE3	Nfat5	Q9WV30	Q9WV30_ph560	0.118563	0.691773	no	Nuclear factor of activated T-cells 5 (NF-AT5) (Rel domain-containing transcription factor NFAT5) (T-cell transcription factor NFAT5)	Nucleus {ECO:0000269|PubMed:11934689}. Cytoplasm {ECO:0000269|PubMed:11934689}. Note=Nuclear distribution increases under hypertonic conditions.
mouse	AB	ApoE4-ApoE3	Dera	Q91YP3		-0.364136	0.438273	no	Deoxyribose-phosphate aldolase (DERA) (EC 4.1.2.4) (2-deoxy-D-ribose 5-phosphate aldolase) (Phosphodeoxyriboaldolase) (Deoxyriboaldolase)	Cytoplasm {ECO:0000250|UniProtKB:Q9Y315}. Cytoplasmic granule {ECO:0000250|UniProtKB:Q9Y315}. Nucleus {ECO:0000250|UniProtKB:Q9Y315}. Note=Recruited to stress granules but not to processing bodies upon arsenite or clotrimazole treatment or energy deprivation. {ECO:0000250|UniProtKB:Q9Y315}.
mouse	UBSITES	ApoE4-ApoE3	Dcaf7	P61963	P61963_K81	0.0809465	0.849743	no	DDB1- and CUL4-associated factor 7 (WD repeat-containing protein 68) (WD repeat-containing protein An11 homolog)	Cytoplasm {ECO:0000305}. Nucleus {ECO:0000250}. Note=Overexpression of DIAHP1 or active RHOA causes translocation from the nucleus to cytoplasm.
mouse	UBSITES	ApoE4-ApoE3	Vprbp	Q80TR8	Q80TR8_K1223	0.0807737	0.872387	no	Protein VPRBP (DDB1- and CUL4-associated factor 1) (Serine/threonine-protein kinase VPRBP) (EC 2.7.11.1)	Cytoplasm {ECO:0000250}. Nucleus {ECO:0000250}. Note=Associated with chromatin in a DDB1-independent and cell cycle-dependent manner: recruited to chromatin as DNA is being replicated and is released from chromatin before mitosis. {ECO:0000250}.
mouse	AB	ApoE4-ApoE3	Dpm3	Q9D1Q4		0.216987	0.234053	no	Dolichol-phosphate mannosyltransferase subunit 3 (Dolichol-phosphate mannose synthase subunit 3) (DPM synthase subunit 3) (Dolichyl-phosphate beta-D-mannosyltransferase subunit 3) (Mannose-P-dolichol synthase subunit 3) (MPD synthase subunit 3)	Endoplasmic reticulum membrane {ECO:0000250}; Multi-pass membrane protein {ECO:0000250}.
mouse	PHSITES	ApoE4-ApoE3	Fsd1	Q7TPM6	Q7TPM6_ph486	0.794488	0.00849669	no	Fibronectin type III and SPRY domain-containing protein 1	Cytoplasm, cytoskeleton, microtubule organizing center, centrosome {ECO:0000250}. Nucleus {ECO:0000250}. Cytoplasm {ECO:0000250}. Cleavage furrow {ECO:0000250}. Note=Cell-cycle-dependent association with the centrosome. Colocalizes with a subpopulation of microtubules. Does not associates with microtubules during mitosis but reassociates with microtubules during cytokinesis. Localizes to the central portions of a small subset of microtubules in interphase cells and a subpopulation of microtubules in the cleavage furrow, not present in the mitotic spindle (By similarity). {ECO:0000250}.
mouse	AB	ApoE4-ApoE3	Nol6	Q8R5K4		0.485518	0.000324523	no	Nucleolar protein 6 (Nucleolar RNA-associated protein) (Nrap)	Nucleus, nucleolus {ECO:0000269|PubMed:11895476}. Chromosome {ECO:0000269|PubMed:11895476}. Note=Localizes to condensed chromosomes in mitosis.
mouse	AB	ApoE4-ApoE3	Hmgn1	P18608		0.403361	0.0856962	no	Non-histone chromosomal protein HMG-14 (High mobility group nucleosome-binding domain-containing protein 1)	Nucleus. Cytoplasm {ECO:0000250}. Note=Cytoplasmic enrichment upon phosphorylation. {ECO:0000250}.
mouse	PHSITES	ApoE4-ApoE3	Hmgn1	P18608	P18608_ph7	0.132474	0.805735	no	Non-histone chromosomal protein HMG-14 (High mobility group nucleosome-binding domain-containing protein 1)	Nucleus. Cytoplasm {ECO:0000250}. Note=Cytoplasmic enrichment upon phosphorylation. {ECO:0000250}.
mouse	PHSITES	ApoE4-ApoE3	Kcnma1	Q08460	Q08460_ph1181	-0.0832799	0.785898	no	Calcium-activated potassium channel subunit alpha-1 (BK channel) (BKCA alpha) (Calcium-activated potassium channel, subfamily M subunit alpha-1) (K(VCA)alpha) (KCa1.1) (Maxi K channel) (MaxiK) (Slo-alpha) (Slo1) (mSlo1) (Slowpoke homolog) (Slo homolog) (mSlo)	Cell membrane {ECO:0000250}; Multi-pass membrane protein {ECO:0000250}.
mouse	AB	ApoE4-ApoE3	Scg5	P12961		-0.0763636	0.673752	no	Neuroendocrine protein 7B2 (Secretogranin V) (Secretogranin-5) (Secretory granule endocrine protein I) [Cleaved into: N-terminal peptide; C-terminal peptide]	Secreted. Note=Neuroendocrine and endocrine secretory granules.
mouse	AB	ApoE4-ApoE3	Rrm1	P07742		-0.195277	0.0577207	no	Ribonucleoside-diphosphate reductase large subunit (EC 1.17.4.1) (Ribonucleoside-diphosphate reductase subunit M1) (Ribonucleotide reductase large subunit)	Cytoplasm.
mouse	UBSITES	ApoE4-ApoE3	Casp3	P70677	P70677_K57	0.0805992	0.798864	no	Caspase-3 (CASP-3) (EC 3.4.22.56) (Apopain) (Cysteine protease CPP32) (CPP-32) (LICE) (Protein Yama) (SREBP cleavage activity 1) (SCA-1) [Cleaved into: Caspase-3 subunit p17; Caspase-3 subunit p12]	Cytoplasm.
mouse	UBSITES	ApoE4-ApoE3	Psmg1	Q9JK23	Q9JK23_K11	0.0804193	0.81062	no	Proteasome assembly chaperone 1 (Down syndrome critical region protein 2 homolog)	Cytoplasm {ECO:0000250|UniProtKB:O95456}. Endoplasmic reticulum {ECO:0000250|UniProtKB:O95456}.
mouse	UBSITES	ApoE4-ApoE3	Nup133	Q8R0G9	Q8R0G9_K795	0.0803637	0.772633	no	Nuclear pore complex protein Nup133 (133 kDa nucleoporin) (Nucleoporin Nup133)	Nucleus, nuclear pore complex {ECO:0000250|UniProtKB:Q8WUM0}. Chromosome, centromere, kinetochore {ECO:0000250|UniProtKB:Q8WUM0}. Note=Located on both the cytoplasmic and nuclear sides of the nuclear pore. During mitosis, localizes to the kinetochores. {ECO:0000250|UniProtKB:Q8WUM0}.
mouse	UBSITES	ApoE4-ApoE3	Coil	Q5SU73	Q5SU73_K183	0.0803146	0.858144	no	Coilin (p80-coilin)	Nucleus {ECO:0000269|PubMed:10806077}. Nucleus, Cajal body {ECO:0000250}.
mouse	UBSITES	ApoE4-ApoE3	Aldoa	P05064	P05064_K318	0.0802831	0.91791	no	Fructose-bisphosphate aldolase A (EC 4.1.2.13) (Aldolase 1) (Muscle-type aldolase)	Cytoplasm, myofibril, sarcomere, I band. Cytoplasm, myofibril, sarcomere, M line. Note=In skeletal muscle, accumulates around the M line and within the I band, colocalizing with FBP2 on both sides of the Z line in the absence of Ca(2+). {ECO:0000250}.
mouse	UBSITES	ApoE4-ApoE3	2017-03-06	Q6ZQ89	Q6ZQ89_K49,Q6ZQ89_K56	0.0799281	0.907185	no	E3 ubiquitin-protein ligase MARCH6 (EC 6.3.2.-) (Membrane-associated RING finger protein 6) (Membrane-associated RING-CH protein VI) (MARCH-VI)	Endoplasmic reticulum membrane {ECO:0000250}; Multi-pass membrane protein {ECO:0000250}.
mouse	UBSITES	ApoE4-ApoE3	Pcbp4	P57724	P57724_K119	0.0799249	0.694229	no	Poly(rC)-binding protein 4 (Alpha-CP4)	Cytoplasm {ECO:0000250}.
mouse	UBSITES	ApoE4-ApoE3	Trim23	Q8BGX0	Q8BGX0_K357	0.0797799	0.902292	no	E3 ubiquitin-protein ligase TRIM23 (EC 6.3.2.-) (ADP-ribosylation factor domain-containing protein 1) (GTP-binding protein ARD-1) (Tripartite motif-containing protein 23)	Endomembrane system {ECO:0000250}. Golgi apparatus membrane {ECO:0000250}. Lysosome membrane {ECO:0000250}. Note=Membrane-associated with the Golgi complex and lysosomal structures. {ECO:0000250}.
mouse	UBSITES	ApoE4-ApoE3	Abce1	P61222	P61222_K165	0.0796512	0.911849	no	ATP-binding cassette sub-family E member 1 (RNase L inhibitor) (Ribonuclease 4 inhibitor) (RNS4I)	Cytoplasm {ECO:0000250}. Mitochondrion {ECO:0000250}. Note=Localized to clusters of virus formation at the plasma membrane. {ECO:0000250}.
mouse	UBSITES	ApoE4-ApoE3	Prim1	P20664	P20664_K310	0.0794159	0.897538	no	DNA primase small subunit (EC 2.7.7.-) (DNA primase 49 kDa subunit) (p49)
mouse	UBSITES	ApoE4-ApoE3	Asns	Q61024	Q61024_K272	0.0788377	0.724056	no	Asparagine synthetase [glutamine-hydrolyzing] (EC 6.3.5.4) (Glutamine-dependent asparagine synthetase)
mouse	PHSITES	ApoE4-ApoE3	Pml	Q60953	Q60953_ph17	-0.145306	0.435291	no	Protein PML	Nucleus {ECO:0000250}. Nucleus, nucleoplasm. Cytoplasm. Nucleus, PML body. Nucleus, nucleolus {ECO:0000250}. Endoplasmic reticulum membrane; Peripheral membrane protein; Cytoplasmic side. Early endosome membrane {ECO:0000250}; Peripheral membrane protein {ECO:0000250}; Cytoplasmic side {ECO:0000250}. Note=Detected in the nucleolus after DNA damage. Acetylation at Lys-497 is essential for its nuclear localization. Within the nucleus, most of PML is expressed in the diffuse nuclear fraction of the nucleoplasm and only a small fraction is found in the matrix-associated nuclear bodies (PML-NBs). The transfer of PML from the nucleoplasm to PML-NBs depends on its phosphorylation and sumoylation. The B1 box and the RING finger are also required for the localization in PML-NBs. Also found in specific membrane structures termed mitochondria-associated membranes (MAMs) which connect the endoplasmic reticulum (ER) and the mitochondria (By similarity). {ECO:0000250}.
mouse	PHSITES	ApoE4-ApoE3	Pml	Q60953	Q60953_ph503	0.346917	0.069334	no	Protein PML	Nucleus {ECO:0000250}. Nucleus, nucleoplasm. Cytoplasm. Nucleus, PML body. Nucleus, nucleolus {ECO:0000250}. Endoplasmic reticulum membrane; Peripheral membrane protein; Cytoplasmic side. Early endosome membrane {ECO:0000250}; Peripheral membrane protein {ECO:0000250}; Cytoplasmic side {ECO:0000250}. Note=Detected in the nucleolus after DNA damage. Acetylation at Lys-497 is essential for its nuclear localization. Within the nucleus, most of PML is expressed in the diffuse nuclear fraction of the nucleoplasm and only a small fraction is found in the matrix-associated nuclear bodies (PML-NBs). The transfer of PML from the nucleoplasm to PML-NBs depends on its phosphorylation and sumoylation. The B1 box and the RING finger are also required for the localization in PML-NBs. Also found in specific membrane structures termed mitochondria-associated membranes (MAMs) which connect the endoplasmic reticulum (ER) and the mitochondria (By similarity). {ECO:0000250}.
mouse	PHSITES	ApoE4-ApoE3	Pml	Q60953	Q60953_ph528	0.106667	0.778013	no	Protein PML	Nucleus {ECO:0000250}. Nucleus, nucleoplasm. Cytoplasm. Nucleus, PML body. Nucleus, nucleolus {ECO:0000250}. Endoplasmic reticulum membrane; Peripheral membrane protein; Cytoplasmic side. Early endosome membrane {ECO:0000250}; Peripheral membrane protein {ECO:0000250}; Cytoplasmic side {ECO:0000250}. Note=Detected in the nucleolus after DNA damage. Acetylation at Lys-497 is essential for its nuclear localization. Within the nucleus, most of PML is expressed in the diffuse nuclear fraction of the nucleoplasm and only a small fraction is found in the matrix-associated nuclear bodies (PML-NBs). The transfer of PML from the nucleoplasm to PML-NBs depends on its phosphorylation and sumoylation. The B1 box and the RING finger are also required for the localization in PML-NBs. Also found in specific membrane structures termed mitochondria-associated membranes (MAMs) which connect the endoplasmic reticulum (ER) and the mitochondria (By similarity). {ECO:0000250}.
mouse	PHSITES	ApoE4-ApoE3	Pml	Q60953	Q60953_ph515	-0.513726	0.282475	no	Protein PML	Nucleus {ECO:0000250}. Nucleus, nucleoplasm. Cytoplasm. Nucleus, PML body. Nucleus, nucleolus {ECO:0000250}. Endoplasmic reticulum membrane; Peripheral membrane protein; Cytoplasmic side. Early endosome membrane {ECO:0000250}; Peripheral membrane protein {ECO:0000250}; Cytoplasmic side {ECO:0000250}. Note=Detected in the nucleolus after DNA damage. Acetylation at Lys-497 is essential for its nuclear localization. Within the nucleus, most of PML is expressed in the diffuse nuclear fraction of the nucleoplasm and only a small fraction is found in the matrix-associated nuclear bodies (PML-NBs). The transfer of PML from the nucleoplasm to PML-NBs depends on its phosphorylation and sumoylation. The B1 box and the RING finger are also required for the localization in PML-NBs. Also found in specific membrane structures termed mitochondria-associated membranes (MAMs) which connect the endoplasmic reticulum (ER) and the mitochondria (By similarity). {ECO:0000250}.
mouse	UBSITES	ApoE4-ApoE3	Atp5b	P56480	P56480_K264	0.0787772	0.752485	no	ATP synthase subunit beta, mitochondrial (EC 3.6.3.14)	Mitochondrion. Mitochondrion inner membrane. Note=Peripheral membrane protein.
mouse	UBSITES	ApoE4-ApoE3	Elp5	Q99L85	Q99L85_K89	0.0785691	0.899192	no	Elongator complex protein 5 (Dermal papilla-derived protein 6 homolog) (Retinoic acid-induced protein 12)	Nucleus {ECO:0000250}. Cytoplasm {ECO:0000250}.
mouse	AB	ApoE4-ApoE3	Smg9	Q9DB90		-0.499085	0.252953	no	Protein SMG9 (Protein smg-9 homolog)
mouse	PHSITES	ApoE4-ApoE3	Smg9	Q9DB90	Q9DB90_ph7	-0.816708	0.0240904	no	Protein SMG9 (Protein smg-9 homolog)
mouse	PHSITES	ApoE4-ApoE3	Smg9	Q9DB90	Q9DB90_ph32	-0.0447999	0.887614	no	Protein SMG9 (Protein smg-9 homolog)
mouse	UBSITES	ApoE4-ApoE3	Cpsf1	Q9EPU4	Q9EPU4_K52	0.0784432	0.793055	no	Cleavage and polyadenylation specificity factor subunit 1 (Cleavage and polyadenylation specificity factor 160 kDa subunit) (CPSF 160 kDa subunit)	Nucleus, nucleoplasm {ECO:0000250}.
mouse	AB	ApoE4-ApoE3	Chmp4b	Q9D8B3		-0.0901993	0.471002	no	Charged multivesicular body protein 4b (Chromatin-modifying protein 4b) (CHMP4b)	Cytoplasm, cytosol {ECO:0000250|UniProtKB:Q9H444}. Late endosome membrane {ECO:0000250|UniProtKB:Q9H444}; Peripheral membrane protein {ECO:0000250|UniProtKB:Q9H444}. Midbody {ECO:0000250|UniProtKB:Q9H444}. Nucleus envelope {ECO:0000250|UniProtKB:Q9H444}. Note=Recruited to the nuclear envelope by CHMP7 during late anaphase. {ECO:0000250|UniProtKB:Q9H444}.
mouse	AB	ApoE4-ApoE3	Bzw1	Q9CQC6		-0.207153	0.0922687	no	Basic leucine zipper and W2 domain-containing protein 1
mouse	UBSITES	ApoE4-ApoE3	Vim	P20152	P20152_K129	0.0783363	0.906091	no	Vimentin	Cytoplasm {ECO:0000250}.
mouse	UBSITES	ApoE4-ApoE3	Rps11	P62281	P62281_K45	0.0782856	0.827087	no	40S ribosomal protein S11
mouse	UBSITES	ApoE4-ApoE3	Pmpca	Q9DC61	Q9DC61_K242	0.0781719	0.84665	no	Mitochondrial-processing peptidase subunit alpha (EC 3.4.24.64) (Alpha-MPP) (P-55)	Mitochondrion matrix {ECO:0000250|UniProtKB:P20069}. Mitochondrion inner membrane {ECO:0000250|UniProtKB:Q10713}.
mouse	AB	ApoE4-ApoE3	Rab21	P35282		0.521451	0.00704565	no	Ras-related protein Rab-21 (Rab-12)	Endoplasmic reticulum membrane {ECO:0000269|PubMed:16754960}; Lipid-anchor {ECO:0000305}. Golgi apparatus, trans-Golgi network {ECO:0000269|PubMed:19745841}. Golgi apparatus membrane {ECO:0000269|PubMed:16754960}. Early endosome membrane {ECO:0000269|PubMed:16754960}. Cytoplasmic vesicle membrane {ECO:0000269|PubMed:16754960}. Cleavage furrow {ECO:0000269|PubMed:18804435}. Note=Colocalizes with ANKRD27 and VAMP7 in neurites (PubMed:19745841). During mitosis, in mid-telophase, localized in the ingressing cleavage furrow (PubMed:18804435). In late telophase, detected at the opposite poles of the daughter cells, in vesicles at the base of lamellipodia formed by the separating daughter cells (PubMed:18804435). {ECO:0000269|PubMed:18804435, ECO:0000269|PubMed:19745841}.
mouse	AB	ApoE4-ApoE3	Ecsit	Q9QZH6		-0.0407078	0.912765	no	Evolutionarily conserved signaling intermediate in Toll pathway, mitochondrial (Protein SITPEC)	Cytoplasm {ECO:0000269|PubMed:14633973}. Nucleus {ECO:0000269|PubMed:14633973}. Mitochondrion {ECO:0000250}.
mouse	AB	ApoE4-ApoE3	Dnaja3	Q99M87		0.710707	0.000518639	no	DnaJ homolog subfamily A member 3, mitochondrial (DnaJ protein Tid-1) (mTid-1) (Tumorous imaginal discs protein Tid56 homolog)	Mitochondrion matrix {ECO:0000250}. Cytoplasm, cytosol {ECO:0000269|PubMed:19038220}. Cell junction, synapse, postsynaptic cell membrane {ECO:0000269|PubMed:19038220}; Peripheral membrane protein {ECO:0000269|PubMed:19038220}. Note=Recruited to the postsynaptic cell membrane of the neuromuscular junction through interaction with MUSK.
mouse	AB	ApoE4-ApoE3	Emb	P21995		-0.141884	0.217637	no	Embigin (Teratocarcinoma glycoprotein Gp-70)	Cell membrane {ECO:0000250|UniProtKB:O88775}; Single-pass type I membrane protein {ECO:0000250|UniProtKB:O88775}. Cell junction, synapse {ECO:0000269|PubMed:19164284}. Note=Localizes to the neuromuscular junctions. {ECO:0000269|PubMed:19164284}.
mouse	PHSITES	ApoE4-ApoE3	Emb	P21995	P21995_ph54_ph57	-1.40681	0.0928449	no	Embigin (Teratocarcinoma glycoprotein Gp-70)	Cell membrane {ECO:0000250|UniProtKB:O88775}; Single-pass type I membrane protein {ECO:0000250|UniProtKB:O88775}. Cell junction, synapse {ECO:0000269|PubMed:19164284}. Note=Localizes to the neuromuscular junctions. {ECO:0000269|PubMed:19164284}.
mouse	UBSITES	ApoE4-ApoE3	Sdhb	Q9CQA3	Q9CQA3_K235	0.0777042	0.640044	no	Succinate dehydrogenase [ubiquinone] iron-sulfur subunit, mitochondrial (EC 1.3.5.1) (Iron-sulfur subunit of complex II) (Ip)	Mitochondrion inner membrane {ECO:0000250}; Peripheral membrane protein {ECO:0000250}; Matrix side {ECO:0000250}.
mouse	UBSITES	ApoE4-ApoE3	Polr1a	O35134	O35134_K543	0.0773759	0.731973	no	DNA-directed RNA polymerase I subunit RPA1 (RNA polymerase I subunit A1) (EC 2.7.7.6) (DNA-directed RNA polymerase I largest subunit) (DNA-directed RNA polymerase I subunit A) (RNA polymerase I 194 kDa subunit) (RPA194)	Nucleus, nucleolus {ECO:0000250}.
mouse	UBSITES	ApoE4-ApoE3	Ankrd52	Q8BTI7	Q8BTI7_K31	0.0773401	0.786342	no	Serine/threonine-protein phosphatase 6 regulatory ankyrin repeat subunit C (PP6-ARS-C) (Serine/threonine-protein phosphatase 6 regulatory subunit ARS-C)
mouse	UBSITES	ApoE4-ApoE3	Psmb1	O09061	O09061_K108	0.0772018	0.87904	no	Proteasome subunit beta type-1 (EC 3.4.25.1) (Macropain subunit C5) (Multicatalytic endopeptidase complex subunit C5) (Proteasome component C5) (Proteasome gamma chain)	Cytoplasm. Nucleus.
mouse	AB	ApoE4-ApoE3	Matr3	Q8K310		-0.354008	0.000213094	no	Matrin-3	Nucleus matrix {ECO:0000255|PROSITE-ProRule:PRU00130}.
mouse	PHSITES	ApoE4-ApoE3	Matr3	Q8K310	Q8K310_ph598	0.0497957	0.869821	no	Matrin-3	Nucleus matrix {ECO:0000255|PROSITE-ProRule:PRU00130}.
mouse	PHSITES	ApoE4-ApoE3	Matr3	Q8K310	Q8K310_ph188	-1.22863	0.00881237	no	Matrin-3	Nucleus matrix {ECO:0000255|PROSITE-ProRule:PRU00130}.
mouse	PHSITES	ApoE4-ApoE3	Matr3	Q8K310	Q8K310_ph619	-0.886545	0.00151106	no	Matrin-3	Nucleus matrix {ECO:0000255|PROSITE-ProRule:PRU00130}.
mouse	PHSITES	ApoE4-ApoE3	Matr3	Q8K310	Q8K310_ph596_ph597	-0.909696	0.0374768	no	Matrin-3	Nucleus matrix {ECO:0000255|PROSITE-ProRule:PRU00130}.
mouse	PHSITES	ApoE4-ApoE3	Matr3	Q8K310	Q8K310_ph598_ph606	-0.432861	0.0215444	no	Matrin-3	Nucleus matrix {ECO:0000255|PROSITE-ProRule:PRU00130}.
mouse	PHSITES	ApoE4-ApoE3	Matr3	Q8K310	Q8K310_ph78	-1.53581	0.00207794	no	Matrin-3	Nucleus matrix {ECO:0000255|PROSITE-ProRule:PRU00130}.
mouse	PHSITES	ApoE4-ApoE3	Matr3	Q8K310	Q8K310_ph206	-0.177353	0.701171	no	Matrin-3	Nucleus matrix {ECO:0000255|PROSITE-ProRule:PRU00130}.
mouse	PHSITES	ApoE4-ApoE3	Matr3	Q8K310	Q8K310_ph708	-1.22493	0.026987	no	Matrin-3	Nucleus matrix {ECO:0000255|PROSITE-ProRule:PRU00130}.
mouse	PHSITES	ApoE4-ApoE3	Matr3	Q8K310	Q8K310_ph206_ph208	-1.56504	0.182905	no	Matrin-3	Nucleus matrix {ECO:0000255|PROSITE-ProRule:PRU00130}.
mouse	PHSITES	ApoE4-ApoE3	Matr3	Q8K310	Q8K310_ph597_ph598_ph604	-0.923818	0.00759928	no	Matrin-3	Nucleus matrix {ECO:0000255|PROSITE-ProRule:PRU00130}.
mouse	PHSITES	ApoE4-ApoE3	Matr3	Q8K310	Q8K310_ph598_ph604	-1.30242	0.00138035	no	Matrin-3	Nucleus matrix {ECO:0000255|PROSITE-ProRule:PRU00130}.
mouse	UBSITES	ApoE4-ApoE3	Samm50	Q8BGH2	Q8BGH2_K72	0.076974	0.891445	no	Sorting and assembly machinery component 50 homolog	Mitochondrion outer membrane {ECO:0000250|UniProtKB:Q9Y512}; Multi-pass membrane protein {ECO:0000250}. Cytoplasm {ECO:0000250|UniProtKB:Q6AXV4}. Mitochondrion {ECO:0000250|UniProtKB:Q9Y512}.
mouse	UBSITES	ApoE4-ApoE3	Aprt	P08030	P08030_K91	0.0760506	0.873061	no	Adenine phosphoribosyltransferase (APRT) (EC 2.4.2.7)	Cytoplasm.
mouse	UBSITES	ApoE4-ApoE3	Smarce1	O54941	O54941_K271	0.0759309	0.794129	no	SWI/SNF-related matrix-associated actin-dependent regulator of chromatin subfamily E member 1 (BRG1-associated factor 57) (BAF57)	Nucleus {ECO:0000255|PROSITE-ProRule:PRU00267}.
mouse	UBSITES	ApoE4-ApoE3	Ddhd1	Q80YA3	Q80YA3_K234	0.0759108	0.882996	no	Phospholipase DDHD1 (EC 3.1.1.-) (DDHD domain-containing protein 1) (Phosphatidic acid-preferring phospholipase A1 homolog) (PA-PLA1)	Cytoplasm {ECO:0000250}.
mouse	UBSITES	ApoE4-ApoE3	Arfrp1	Q8BXL7	Q8BXL7_K174	0.0756836	0.90476	no	ADP-ribosylation factor-related protein 1 (ARF-related protein 1)	Golgi apparatus {ECO:0000269|PubMed:17127620}. Golgi apparatus, trans-Golgi network {ECO:0000269|PubMed:17127620}. Note=Located in the trans-Golgi in the GTP-bound active state. {ECO:0000269|PubMed:17127620}.
mouse	AB	ApoE4-ApoE3	Tial1	P70318		-0.376535	0.018095	no	Nucleolysin TIAR (TIA-1-related protein)	Cytoplasm {ECO:0000269|PubMed:19861488}. Nucleus {ECO:0000269|PubMed:19861488}. Cytoplasmic granule {ECO:0000269|PubMed:19861488}. Note=The cytoplasmic granules are stress granules which are a dense aggregation in the cytosol composed of proteins and RNAs that appear when the cell is under stress. Colocalizes with NANOS3 in the stress granules.
mouse	UBSITES	ApoE4-ApoE3	Plxnd1	Q3UH93	Q3UH93_K1182	0.0751437	0.803479	no	Plexin-D1	Cell membrane {ECO:0000269|PubMed:17318185, ECO:0000269|PubMed:19027330}; Single-pass membrane protein {ECO:0000269|PubMed:17318185, ECO:0000269|PubMed:19027330}.
mouse	AB	ApoE4-ApoE3	Jmjd6	Q9ERI5		-0.792097	0.0126872	no	Bifunctional arginine demethylase and lysyl-hydroxylase JMJD6 (EC 1.14.11.-) (Histone arginine demethylase JMJD6) (JmjC domain-containing protein 6) (Jumonji domain-containing protein 6) (Lysyl-hydroxylase JMJD6) (Peptide-lysine 5-dioxygenase JMJD6) (Phosphatidylserine receptor) (Protein PTDSR)	Nucleus, nucleoplasm {ECO:0000269|PubMed:14729065}. Nucleus, nucleolus {ECO:0000250}. Note=Mainly found throughout the nucleoplasm outside of regions containing heterochromatic DNA, with some localization in nucleolus. During mitosis, excluded from the nucleus and reappears in the telophase of the cell cycle (By similarity). {ECO:0000250}.
mouse	UBSITES	ApoE4-ApoE3	Cad	B2RQC6	B2RQC6_K778	0.0751331	0.838512	no	CAD protein [Includes: Glutamine-dependent carbamoyl-phosphate synthase (EC 6.3.5.5); Aspartate carbamoyltransferase (EC 2.1.3.2); Dihydroorotase (EC 3.5.2.3)]	Cytoplasm {ECO:0000250}. Nucleus {ECO:0000250}. Note=Cytosolic and unphosphorylated in resting cells, translocates to the nucleus in response to EGF stimulation, nuclear import promotes optimal cell growth. {ECO:0000250}.
mouse	UBSITES	ApoE4-ApoE3	Znf451	Q8C0P7	Q8C0P7_K1030	0.0750742	0.892404	no	E3 SUMO-protein ligase ZNF451 (Zinc finger protein 451) (EC 6.3.2.-)	Nucleus {ECO:0000250|UniProtKB:Q9Y4E5}. Nucleus, PML body {ECO:0000250|UniProtKB:Q9Y4E5}. Nucleus, nucleoplasm {ECO:0000250|UniProtKB:Q9Y4E5}. Note=Colocalizes with UBE2I/UBC9, SUMO1 and SUMO2 in nuclear granules; this probably requires sumoylation. Desumoylation leads to diffuse nucleoplasmic location. {ECO:0000250|UniProtKB:Q9Y4E5}.
mouse	UBSITES	ApoE4-ApoE3	Fto	Q8BGW1	Q8BGW1_K191	0.074514	0.730621	no	Alpha-ketoglutarate-dependent dioxygenase FTO (EC 1.14.11.-) (Fat mass and obesity-associated protein) (Protein fatso)	Nucleus {ECO:0000269|PubMed:17991826, ECO:0000269|PubMed:19234441, ECO:0000269|PubMed:19680540}. Nucleus speckle {ECO:0000250}.
mouse	UBSITES	ApoE4-ApoE3	Uba2	Q9Z1F9	Q9Z1F9_K164	0.0744431	0.853885	no	SUMO-activating enzyme subunit 2 (EC 6.3.2.-) (Anthracycline-associated resistance ARX) (Ubiquitin-like 1-activating enzyme E1B) (Ubiquitin-like modifier-activating enzyme 2)	Cytoplasm {ECO:0000250}. Nucleus {ECO:0000250}. Note=Shuttles between the cytoplasm and the nucleus, sumoylation is required either for nuclear translocation or nuclear retention. {ECO:0000250}.
mouse	UBSITES	ApoE4-ApoE3	Pigt	Q8BXQ2	Q8BXQ2_K194	0.0737372	0.735962	no	GPI transamidase component PIG-T (Neuronal development-associated protein 7) (Phosphatidylinositol-glycan biosynthesis class T protein)	Endoplasmic reticulum membrane; Single-pass type I membrane protein.
mouse	UBSITES	ApoE4-ApoE3	Aars	Q8BGQ7	Q8BGQ7_K789	0.0737187	0.794797	no	Alanine--tRNA ligase, cytoplasmic (EC 6.1.1.7) (Alanyl-tRNA synthetase) (AlaRS)	Cytoplasm {ECO:0000255|HAMAP-Rule:MF_03133}.
mouse	UBSITES	ApoE4-ApoE3	Ints2	Q80UK8	Q80UK8_K1159	0.0727718	0.914235	no	Integrator complex subunit 2 (Int2)	Nucleus membrane {ECO:0000250|UniProtKB:Q9H0H0}; Single-pass membrane protein {ECO:0000250|UniProtKB:Q9H0H0}.
mouse	UBSITES	ApoE4-ApoE3	Nop56	Q9D6Z1	Q9D6Z1_K88	0.0725733	0.937959	no	Nucleolar protein 56 (Nucleolar protein 5A)	Nucleus, nucleolus {ECO:0000250}. Cytoplasm {ECO:0000269|PubMed:21683323}. Nucleus, nucleoplasm {ECO:0000250}.
mouse	UBSITES	ApoE4-ApoE3	Psma6	Q9QUM9	Q9QUM9_K171	0.0724079	0.854481	no	Proteasome subunit alpha type-6 (EC 3.4.25.1) (Macropain iota chain) (Multicatalytic endopeptidase complex iota chain) (Proteasome iota chain)	Cytoplasm {ECO:0000269|PubMed:22078707}. Nucleus {ECO:0000269|PubMed:22078707}. Cytoplasm, P-body {ECO:0000269|PubMed:22078707}. Note=Colocalizes with TRIM5 in the cytoplasmic bodies.
mouse	UBSITES	ApoE4-ApoE3	Hnrnpf	Q9Z2X1	Q9Z2X1_K224	0.072009	0.811653	no	Heterogeneous nuclear ribonucleoprotein F (hnRNP F) [Cleaved into: Heterogeneous nuclear ribonucleoprotein F, N-terminally processed]	Nucleus, nucleoplasm {ECO:0000250}.
mouse	UBSITES	ApoE4-ApoE3	Eef2	P58252	P58252_K594	0.0718722	0.884249	no	Elongation factor 2 (EF-2)	Cytoplasm {ECO:0000250|UniProtKB:P13639}. Nucleus {ECO:0000250|UniProtKB:P13639}. Note=Phosphorylation by CSK promotes cleavage and SUMOylation-dependent nuclear translocation of the C-terminal cleavage product. {ECO:0000250|UniProtKB:P13639}.
mouse	PHSITES	ApoE4-ApoE3	Akt2	Q60823	Q60823_ph451	-0.33954	0.340252	no	RAC-beta serine/threonine-protein kinase (EC 2.7.11.1) (Protein kinase Akt-2) (Protein kinase B beta) (PKB beta) (RAC-PK-beta)	Cytoplasm {ECO:0000269|PubMed:20189988}. Nucleus {ECO:0000269|PubMed:20189988}. Cell membrane {ECO:0000250}; Peripheral membrane protein {ECO:0000250}. Early endosome {ECO:0000269|PubMed:20189988}. Note=Localizes within both nucleus and cytoplasm of proliferative primary myoblasts and mostly within the nucleus of differentiated primary myoblasts. By virtue of the N-terminal PH domain, is recruited to sites of the plasma membrane containing increased PI(3,4,5)P3 or PI(3,4)P2, cell membrane targeting is also facilitared by interaction with CLIP3. Colocalizes with WDFY2 in early endosomes (PubMed:20189988). {ECO:0000250, ECO:0000269|PubMed:20189988}.
mouse	AB	ApoE4-ApoE3	Nusap1	Q9ERH4		0.63914	0.104731	no	Nucleolar and spindle-associated protein 1 (NuSAP)	Cytoplasm. Nucleus, nucleolus. Cytoplasm, cytoskeleton, spindle. Chromosome. Note=Found in the cytoplasm and nucleolus during interphase and redistributes to the mitotic spindle in prometaphase. Localizes to the mitotic spindle and to the chromosomes during anaphase and telophase then disappears from around the chromosomes during cytokinesis.
mouse	PHSITES	ApoE4-ApoE3	Nusap1	Q9ERH4	Q9ERH4_ph164	0.0321117	0.926755	no	Nucleolar and spindle-associated protein 1 (NuSAP)	Cytoplasm. Nucleus, nucleolus. Cytoplasm, cytoskeleton, spindle. Chromosome. Note=Found in the cytoplasm and nucleolus during interphase and redistributes to the mitotic spindle in prometaphase. Localizes to the mitotic spindle and to the chromosomes during anaphase and telophase then disappears from around the chromosomes during cytokinesis.
mouse	AB	ApoE4-ApoE3	Gars	Q9CZD3		0.0323499	0.574109	no	Glycine--tRNA ligase (EC 3.6.1.17) (EC 6.1.1.14) (Diadenosine tetraphosphate synthetase) (AP-4-A synthetase) (Glycyl-tRNA synthetase) (GlyRS)	Cytoplasm {ECO:0000250|UniProtKB:P41250}. Mitochondrion {ECO:0000250|UniProtKB:P41250}. Cell projection, axon {ECO:0000250|UniProtKB:P41250}. Note=Associated with granules in cultured neuron cells. {ECO:0000250|UniProtKB:P41250}.
mouse	UBSITES	ApoE4-ApoE3	Rpn2	Q9DBG6	Q9DBG6_K442	0.0718562	0.916561	no	Dolichyl-diphosphooligosaccharide--protein glycosyltransferase subunit 2 (EC 2.4.99.18) (Dolichyl-diphosphooligosaccharide--protein glycosyltransferase 63 kDa subunit) (Ribophorin II) (RPN-II) (Ribophorin-2)	Endoplasmic reticulum membrane {ECO:0000250}; Multi-pass membrane protein {ECO:0000250}.
mouse	UBSITES	ApoE4-ApoE3	Eri1	Q7TMF2	Q7TMF2_K265	0.0714087	0.867323	no	3'-5' exoribonuclease 1 (EC 3.1.-.-) (3'-5' exonuclease ERI1) (Eri-1 homolog) (Histone mRNA 3'-exonuclease 1)	Cytoplasm {ECO:0000269|PubMed:18438418}. Nucleus {ECO:0000269|PubMed:18438418}. Nucleus, nucleolus {ECO:0000269|PubMed:18438418}.
mouse	UBSITES	ApoE4-ApoE3	Ptma	P26350	P26350_K103	0.0713467	0.881656	no	Prothymosin alpha [Cleaved into: Prothymosin alpha, N-terminally processed; Thymosin alpha]	Nucleus.
mouse	UBSITES	ApoE4-ApoE3	Hspa8	P63017	P63017_K56,P63017_K71	0.0713189	0.897454	no	Heat shock cognate 71 kDa protein (Heat shock 70 kDa protein 8)	Cytoplasm {ECO:0000250}. Melanosome {ECO:0000250}. Nucleus, nucleolus {ECO:0000250}. Cell membrane {ECO:0000250}. Note=Localized in cytoplasmic mRNP granules containing untranslated mRNAs. Translocates rapidly from the cytoplasm to the nuclei, and especially to the nucleoli, upon heat shock (By similarity). {ECO:0000250}.
mouse	UBSITES	ApoE4-ApoE3	Utp18	Q5SSI6	Q5SSI6_K391	0.0710214	0.785321	no	U3 small nucleolar RNA-associated protein 18 homolog (WD repeat-containing protein 50)	Nucleus, nucleolus {ECO:0000250}.
mouse	AB	ApoE4-ApoE3	Dpp7	Q9ET22		0.798848	0.0133927	no	Dipeptidyl peptidase 2 (EC 3.4.14.2) (Dipeptidyl aminopeptidase II) (Dipeptidyl peptidase 7) (Dipeptidyl peptidase II) (DPP II) (Quiescent cell proline dipeptidase)	Lysosome {ECO:0000250}. Cytoplasmic vesicle {ECO:0000250}. Secreted {ECO:0000250}.
mouse	UBSITES	ApoE4-ApoE3	Hectd1	Q69ZR2	Q69ZR2_K255	0.0709157	0.923835	no	E3 ubiquitin-protein ligase HECTD1 (EC 2.3.2.26) (HECT domain-containing protein 1) (HECT-type E3 ubiquitin transferase HECTD1) (Protein open mind)
mouse	UBSITES	ApoE4-ApoE3	Usp11	Q99K46	Q99K46_K303	0.0708509	0.925499	no	Ubiquitin carboxyl-terminal hydrolase 11 (EC 3.4.19.12) (Deubiquitinating enzyme 11) (Ubiquitin thioesterase 11) (Ubiquitin-specific-processing protease 11)	Nucleus {ECO:0000250|UniProtKB:P51784}. Cytoplasm {ECO:0000250|UniProtKB:P51784}. Note=Predominantly nuclear (By similarity). Associates with chromatin (By similarity). {ECO:0000250|UniProtKB:P51784}.
mouse	AB	ApoE4-ApoE3	Ywhab	Q9CQV8		-0.180507	0.0958581	no	14-3-3 protein beta/alpha (Protein kinase C inhibitor protein 1) (KCIP-1) [Cleaved into: 14-3-3 protein beta/alpha, N-terminally processed]	Cytoplasm {ECO:0000250|UniProtKB:P31946}. Melanosome {ECO:0000250|UniProtKB:P31946}.
mouse	UBSITES	ApoE4-ApoE3	Thoc5	Q8BKT7	Q8BKT7_K587	0.0708361	0.941056	no	THO complex subunit 5 homolog (Fms-interacting protein) (FMIP)	Nucleus {ECO:0000269|PubMed:15221008}. Cytoplasm {ECO:0000269|PubMed:15221008}. Note=Shuttles between nucleus and cytoplasm. {ECO:0000250|UniProtKB:Q13769}.
mouse	UBSITES	ApoE4-ApoE3	Pdrg1	P59048	P59048_K112	0.0706556	0.887294	no	p53 and DNA damage-regulated protein 1	Cytoplasm {ECO:0000305}.
mouse	AB	ApoE4-ApoE3	Sub1	P11031		-0.340488	0.0831301	no	Activated RNA polymerase II transcriptional coactivator p15 (Positive cofactor 4) (PC4) (SUB1 homolog) (Single-stranded DNA-binding protein p9) (p14)	Nucleus.
mouse	PHSITES	ApoE4-ApoE3	Sub1	P11031	P11031_ph9	0.451832	0.532712	no	Activated RNA polymerase II transcriptional coactivator p15 (Positive cofactor 4) (PC4) (SUB1 homolog) (Single-stranded DNA-binding protein p9) (p14)	Nucleus.
mouse	PHSITES	ApoE4-ApoE3	Sub1	P11031	P11031_ph56	-0.321588	0.538722	no	Activated RNA polymerase II transcriptional coactivator p15 (Positive cofactor 4) (PC4) (SUB1 homolog) (Single-stranded DNA-binding protein p9) (p14)	Nucleus.
mouse	UBSITES	ApoE4-ApoE3	Eef2	P58252	P58252_K239	0.070601	0.861915	no	Elongation factor 2 (EF-2)	Cytoplasm {ECO:0000250|UniProtKB:P13639}. Nucleus {ECO:0000250|UniProtKB:P13639}. Note=Phosphorylation by CSK promotes cleavage and SUMOylation-dependent nuclear translocation of the C-terminal cleavage product. {ECO:0000250|UniProtKB:P13639}.
mouse	PHSITES	ApoE4-ApoE3	Zc3h3	Q8CHP0	Q8CHP0_ph211	-0.393017	0.276413	no	Zinc finger CCCH domain-containing protein 3 (Smad-interacting CPSF-like factor)	Nucleus {ECO:0000269|PubMed:16115198}.
mouse	PHSITES	ApoE4-ApoE3	Zc3h3	Q8CHP0	Q8CHP0_ph934	-0.314068	0.425811	no	Zinc finger CCCH domain-containing protein 3 (Smad-interacting CPSF-like factor)	Nucleus {ECO:0000269|PubMed:16115198}.
mouse	PHSITES	ApoE4-ApoE3	Zc3h3	Q8CHP0	Q8CHP0_ph370	-0.189677	0.772079	no	Zinc finger CCCH domain-containing protein 3 (Smad-interacting CPSF-like factor)	Nucleus {ECO:0000269|PubMed:16115198}.
mouse	PHSITES	ApoE4-ApoE3	Zc3h3	Q8CHP0	Q8CHP0_ph380	-0.250512	0.242845	no	Zinc finger CCCH domain-containing protein 3 (Smad-interacting CPSF-like factor)	Nucleus {ECO:0000269|PubMed:16115198}.
mouse	PHSITES	ApoE4-ApoE3	Zc3h3	Q8CHP0	Q8CHP0_ph460	-0.043577	0.801158	no	Zinc finger CCCH domain-containing protein 3 (Smad-interacting CPSF-like factor)	Nucleus {ECO:0000269|PubMed:16115198}.
mouse	AB	ApoE4-ApoE3	Snap23	O09044		-0.239257	0.330079	no	Synaptosomal-associated protein 23 (SNAP-23) (Syndet) (Vesicle-membrane fusion protein SNAP-23)	Cell membrane; Peripheral membrane protein. Cell membrane {ECO:0000250}; Lipid-anchor {ECO:0000250}. Cell junction, synapse, synaptosome. Note=Mainly localized to the plasma membrane.
mouse	PHSITES	ApoE4-ApoE3	Snap23	O09044	O09044_ph110	-0.385352	0.167445	no	Synaptosomal-associated protein 23 (SNAP-23) (Syndet) (Vesicle-membrane fusion protein SNAP-23)	Cell membrane; Peripheral membrane protein. Cell membrane {ECO:0000250}; Lipid-anchor {ECO:0000250}. Cell junction, synapse, synaptosome. Note=Mainly localized to the plasma membrane.
mouse	UBSITES	ApoE4-ApoE3	Ppp2ca	P63330	P63330_K8	0.0702497	0.806965	no	Serine/threonine-protein phosphatase 2A catalytic subunit alpha isoform (PP2A-alpha) (EC 3.1.3.16)	Cytoplasm {ECO:0000269|PubMed:18084284}. Nucleus {ECO:0000250}. Chromosome, centromere {ECO:0000269|PubMed:18084284}. Cytoplasm, cytoskeleton, spindle pole {ECO:0000250}. Note=In prometaphase cells, but not in anaphase cells, localizes at centromeres. During mitosis, also found at spindle poles (By similarity). Centromeric localization requires the presence of SGO2. {ECO:0000250}.
mouse	AB	ApoE4-ApoE3	Cystm1	Q8K353		-0.777279	0.0118386	no	Cysteine-rich and transmembrane domain-containing protein 1	Membrane {ECO:0000305}; Single-pass membrane protein {ECO:0000305}.
mouse	AB	ApoE4-ApoE3	Ptp4a1	Q63739		-0.13695	0.546326	no	Protein tyrosine phosphatase type IVA 1 (EC 3.1.3.48) (Protein-tyrosine phosphatase 4a1) (Protein-tyrosine phosphatase of regenerating liver 1) (PRL-1)	Cell membrane {ECO:0000269|PubMed:10747914}. Early endosome {ECO:0000269|PubMed:10747914}. Endoplasmic reticulum {ECO:0000269|PubMed:10747914}. Cytoplasm {ECO:0000269|PubMed:10747914}. Cytoplasm, cytoskeleton, spindle {ECO:0000269|PubMed:10747914}. Note=And mitotic spindle.
mouse	PHSITES	ApoE4-ApoE3	Szrd1	Q6NXN1	Q6NXN1_ph107	-1.04519	4.71837e-05	no	SUZ domain-containing protein 1
mouse	PHSITES	ApoE4-ApoE3	Szrd1	Q6NXN1	Q6NXN1_ph39	-0.471798	0.0678854	no	SUZ domain-containing protein 1
mouse	PHSITES	ApoE4-ApoE3	Kansl1	Q80TG1	Q80TG1_ph246	0.126556	0.424963	no	KAT8 regulatory NSL complex subunit 1 (NSL complex protein NSL1) (Non-specific lethal 1 homolog)	Nucleus {ECO:0000250|UniProtKB:Q7Z3B3}. Chromosome, centromere, kinetochore {ECO:0000250|UniProtKB:Q7Z3B3}.
mouse	PHSITES	ApoE4-ApoE3	Kansl1	Q80TG1	Q80TG1_ph1013	-0.126932	0.763004	no	KAT8 regulatory NSL complex subunit 1 (NSL complex protein NSL1) (Non-specific lethal 1 homolog)	Nucleus {ECO:0000250|UniProtKB:Q7Z3B3}. Chromosome, centromere, kinetochore {ECO:0000250|UniProtKB:Q7Z3B3}.
mouse	PHSITES	ApoE4-ApoE3	Swsap1	Q8VCI7	Q8VCI7_ph234	0.102674	0.955185	no	ATPase SWSAP1	Nucleus {ECO:0000305}.
mouse	PHSITES	ApoE4-ApoE3	Tada3	Q8R0L9	Q8R0L9_ph298	-0.498409	0.145505	no	Transcriptional adapter 3 (ADA3 homolog) (mADA3) (Transcriptional adapter 3-like) (ADA3-like protein)	Nucleus {ECO:0000250}.
mouse	AB	ApoE4-ApoE3	Wasl	Q91YD9		-0.114972	0.43736	no	Neural Wiskott-Aldrich syndrome protein (N-WASP)	Nucleus {ECO:0000269|PubMed:12871950, ECO:0000269|PubMed:14676198}. Cytoplasm {ECO:0000269|PubMed:12871950, ECO:0000269|PubMed:14676198}. Cytoplasm, cytoskeleton {ECO:0000250|UniProtKB:O08816}. Note=Preferentially localized in the cytoplasm when phosphorylated and in the nucleus when unphosphorylated (PubMed:12871950, PubMed:14676198). Exported from the nucleus by an nuclear export signal (NES)-dependent mechanism to the cytoplasm (PubMed:12871950). {ECO:0000269|PubMed:12871950, ECO:0000269|PubMed:14676198}.
mouse	UBSITES	ApoE4-ApoE3	Stam2	O88811	O88811_K202	0.0702363	0.821575	no	Signal transducing adapter molecule 2 (STAM-2) (Hrs-binding protein)	Cytoplasm {ECO:0000269|PubMed:10651905, ECO:0000269|PubMed:12551915}. Early endosome membrane {ECO:0000250}; Peripheral membrane protein {ECO:0000250}; Cytoplasmic side {ECO:0000250}.
mouse	AB	ApoE4-ApoE3	Ap2s1	P62743		0.0785061	0.517188	no	AP-2 complex subunit sigma (Adaptor protein complex AP-2 subunit sigma) (Adaptor-related protein complex 2 subunit sigma) (Clathrin assembly protein 2 sigma small chain) (Clathrin coat assembly protein AP17) (Clathrin coat-associated protein AP17) (Plasma membrane adaptor AP-2 17 kDa protein) (Sigma-adaptin 3b) (Sigma2-adaptin)	Cell membrane. Membrane, coated pit; Peripheral membrane protein; Cytoplasmic side. Note=AP-2 appears to be excluded from internalizing CCVs and to disengage from sites of endocytosis seconds before internalization of the nascent CCV. {ECO:0000250}.
mouse	UBSITES	ApoE4-ApoE3	Alkbh1	P0CB42	P0CB42_K125	0.0700501	0.845618	no	DNA demethylase ALKBH1 (EC 1.14.11.-) (Alkylated DNA repair protein alkB homolog 1) (Alpha-ketoglutarate-dependent dioxygenase ABH1) (DNA 6mA demethylase) (DNA N6-methyl adenine demethylase) (EC 1.14.11.-) (DNA lyase ABH1) (EC 4.2.99.18) (DNA oxidative demethylase ALKBH1) (EC 1.14.11.33)	Nucleus {ECO:0000269|PubMed:18163532}. Note=Mainly localizes in euchromatin, largely excluded from heterochromatin and nucleoli. {ECO:0000269|PubMed:18163532}.
mouse	UBSITES	ApoE4-ApoE3	Mastl	Q8C0P0	Q8C0P0_K701	0.0698572	0.907063	no	Serine/threonine-protein kinase greatwall (GW) (GWL) (EC 2.7.11.1) (Microtubule-associated serine/threonine-protein kinase-like) (MAST-L)	Cytoplasm, cytoskeleton, microtubule organizing center, centrosome {ECO:0000250}. Nucleus. Note=During interphase is mainly nuclear, upon nuclear envelope breakdown localizes at the cytoplasm and during mitosis at the centrosomes. {ECO:0000250}.
mouse	UBSITES	ApoE4-ApoE3	Ift122	Q6NWV3	Q6NWV3_K936	0.069478	0.888116	no	Intraflagellar transport protein 122 homolog (WD repeat-containing protein 10)	Cell projection, cilium. Cytoplasm, cytoskeleton, cilium basal body. Note=Localizes to photoreceptor connecting cilia.
mouse	AB	ApoE4-ApoE3	Tsr2	Q8C8T8		0.166042	0.450112	no	Pre-rRNA-processing protein TSR2 homolog
mouse	AB	ApoE4-ApoE3	Asf1a	Q9CQE6		-0.192475	0.252767	no	Histone chaperone ASF1A (Anti-silencing function protein 1 homolog A)	Nucleus {ECO:0000250|UniProtKB:Q9Y294}.
mouse	PHSITES	ApoE4-ApoE3	Asf1a	Q9CQE6	Q9CQE6_ph165	0.049654	0.956518	no	Histone chaperone ASF1A (Anti-silencing function protein 1 homolog A)	Nucleus {ECO:0000250|UniProtKB:Q9Y294}.
mouse	AB	ApoE4-ApoE3	Fam111a	Q9D2L9		-0.522804	0.0559349	no	Protein FAM111A	Nucleus {ECO:0000250}. Cytoplasm {ECO:0000250}. Note=Mainly localizes to nucleus: colocalizes with PCNA on replication sites. {ECO:0000250}.
mouse	UBSITES	ApoE4-ApoE3	Capn5	O08688	O08688_K6	0.0684319	0.883149	no	Calpain-5 (EC 3.4.22.-) (New calpain 3) (nCL-3)
mouse	UBSITES	ApoE4-ApoE3	2017-09-10	Q8C650	Q8C650_K188	0.0682951	0.839867	no	Septin-10	Cytoplasm. Cytoplasm, cytoskeleton {ECO:0000250}.
mouse	UBSITES	ApoE4-ApoE3	D6Wsu163e	Q91YN0	Q91YN0_K235	0.0679525	0.916754	no	Protein C12orf4 homolog	Cytoplasm {ECO:0000250|UniProtKB:D4A770}.
mouse	AB	ApoE4-ApoE3	Hnrnpdl	Q9Z130		0.134839	0.149456	no	Heterogeneous nuclear ribonucleoprotein D-like (hnRNP D-like) (hnRNP DL) (JKT41-binding protein)	Nucleus {ECO:0000269|PubMed:10717477, ECO:0000269|PubMed:15190078}. Cytoplasm {ECO:0000250|UniProtKB:O14979}. Note=Shuttles between the nucleus and the cytoplasm in a TNPO1-dependent manner. {ECO:0000250|UniProtKB:O14979}.
mouse	AB	ApoE4-ApoE3	Gosr1	O88630		-0.0845643	0.753519	no	Golgi SNAP receptor complex member 1 (28 kDa Golgi SNARE protein) (28 kDa cis-Golgi SNARE p28) (GOS-28)	Golgi apparatus membrane {ECO:0000269|PubMed:15250942}; Single-pass type IV membrane protein {ECO:0000269|PubMed:15250942}. Note=Localizes throughout the Golgi apparatus, with lowest levels in the trans-Golgi network. Enriched on vesicular components at the terminal rims of the Golgi. {ECO:0000250}.
mouse	PHSITES	ApoE4-ApoE3	Nbea	Q9EPN1	Q9EPN1_ph1311	-0.0805747	0.694499	no	Neurobeachin (Lysosomal-trafficking regulator 2)	Membrane {ECO:0000269|PubMed:11102458}; Peripheral membrane protein {ECO:0000269|PubMed:11102458}. Endomembrane system {ECO:0000269|PubMed:11102458}; Peripheral membrane protein {ECO:0000269|PubMed:11102458}. Cell junction, synapse, postsynaptic cell membrane {ECO:0000269|PubMed:11102458}; Peripheral membrane protein {ECO:0000269|PubMed:11102458}. Note=Associated with pleomorphic tubulovesicular endomembranes near the trans sides of Golgi stacks and throughout the cell bodies and cell processes. Concentrated at the postsynaptic plasma membrane of a subpopulation of synapses.
mouse	PHSITES	ApoE4-ApoE3	Nbea	Q9EPN1	Q9EPN1_ph1519	-0.766853	0.0360155	no	Neurobeachin (Lysosomal-trafficking regulator 2)	Membrane {ECO:0000269|PubMed:11102458}; Peripheral membrane protein {ECO:0000269|PubMed:11102458}. Endomembrane system {ECO:0000269|PubMed:11102458}; Peripheral membrane protein {ECO:0000269|PubMed:11102458}. Cell junction, synapse, postsynaptic cell membrane {ECO:0000269|PubMed:11102458}; Peripheral membrane protein {ECO:0000269|PubMed:11102458}. Note=Associated with pleomorphic tubulovesicular endomembranes near the trans sides of Golgi stacks and throughout the cell bodies and cell processes. Concentrated at the postsynaptic plasma membrane of a subpopulation of synapses.
mouse	AB	ApoE4-ApoE3	Serbp1	Q9CY58		-0.158493	0.239142	no	Plasminogen activator inhibitor 1 RNA-binding protein (PAI1 RNA-binding protein 1) (PAI-RBP1) (SERPINE1 mRNA-binding protein 1)	Cytoplasm {ECO:0000250}. Nucleus {ECO:0000250}. Cytoplasm, perinuclear region {ECO:0000250}.
mouse	PHSITES	ApoE4-ApoE3	Serbp1	Q9CY58	Q9CY58_ph25	-0.446515	0.0191463	no	Plasminogen activator inhibitor 1 RNA-binding protein (PAI1 RNA-binding protein 1) (PAI-RBP1) (SERPINE1 mRNA-binding protein 1)	Cytoplasm {ECO:0000250}. Nucleus {ECO:0000250}. Cytoplasm, perinuclear region {ECO:0000250}.
mouse	PHSITES	ApoE4-ApoE3	Serbp1	Q9CY58	Q9CY58_ph202	-0.317114	0.65576	no	Plasminogen activator inhibitor 1 RNA-binding protein (PAI1 RNA-binding protein 1) (PAI-RBP1) (SERPINE1 mRNA-binding protein 1)	Cytoplasm {ECO:0000250}. Nucleus {ECO:0000250}. Cytoplasm, perinuclear region {ECO:0000250}.
mouse	PHSITES	ApoE4-ApoE3	Serbp1	Q9CY58	Q9CY58_ph199_ph202	-0.603304	0.2011	no	Plasminogen activator inhibitor 1 RNA-binding protein (PAI1 RNA-binding protein 1) (PAI-RBP1) (SERPINE1 mRNA-binding protein 1)	Cytoplasm {ECO:0000250}. Nucleus {ECO:0000250}. Cytoplasm, perinuclear region {ECO:0000250}.
mouse	PHSITES	ApoE4-ApoE3	Serbp1	Q9CY58	Q9CY58_ph197	0.507021	0.639174	no	Plasminogen activator inhibitor 1 RNA-binding protein (PAI1 RNA-binding protein 1) (PAI-RBP1) (SERPINE1 mRNA-binding protein 1)	Cytoplasm {ECO:0000250}. Nucleus {ECO:0000250}. Cytoplasm, perinuclear region {ECO:0000250}.
mouse	PHSITES	ApoE4-ApoE3	Serbp1	Q9CY58	Q9CY58_ph329	-0.954989	0.0510813	no	Plasminogen activator inhibitor 1 RNA-binding protein (PAI1 RNA-binding protein 1) (PAI-RBP1) (SERPINE1 mRNA-binding protein 1)	Cytoplasm {ECO:0000250}. Nucleus {ECO:0000250}. Cytoplasm, perinuclear region {ECO:0000250}.
mouse	PHSITES	ApoE4-ApoE3	Serbp1	Q9CY58	Q9CY58_ph393	-1.13305	0.0130935	no	Plasminogen activator inhibitor 1 RNA-binding protein (PAI1 RNA-binding protein 1) (PAI-RBP1) (SERPINE1 mRNA-binding protein 1)	Cytoplasm {ECO:0000250}. Nucleus {ECO:0000250}. Cytoplasm, perinuclear region {ECO:0000250}.
mouse	PHSITES	ApoE4-ApoE3	Serbp1	Q9CY58	Q9CY58_ph234	-0.473948	0.0905344	no	Plasminogen activator inhibitor 1 RNA-binding protein (PAI1 RNA-binding protein 1) (PAI-RBP1) (SERPINE1 mRNA-binding protein 1)	Cytoplasm {ECO:0000250}. Nucleus {ECO:0000250}. Cytoplasm, perinuclear region {ECO:0000250}.
mouse	AB	ApoE4-ApoE3	Sema4c	Q64151		-0.250576	0.790657	no	Semaphorin-4C (M-Sema F) (Semaphorin-C-like 1) (Sema I) (Semaphorin I)	Cell junction, synapse, postsynaptic cell membrane, postsynaptic density {ECO:0000269|PubMed:11134026}; Single-pass type I membrane protein {ECO:0000269|PubMed:11134026}. Cytoplasmic vesicle, secretory vesicle, synaptic vesicle membrane {ECO:0000269|PubMed:11134026}; Single-pass type I membrane protein {ECO:0000269|PubMed:11134026}.
mouse	PHSITES	ApoE4-ApoE3	Sema4c	Q64151	Q64151_ph761_ph773	1.3643	0.0359324	no	Semaphorin-4C (M-Sema F) (Semaphorin-C-like 1) (Sema I) (Semaphorin I)	Cell junction, synapse, postsynaptic cell membrane, postsynaptic density {ECO:0000269|PubMed:11134026}; Single-pass type I membrane protein {ECO:0000269|PubMed:11134026}. Cytoplasmic vesicle, secretory vesicle, synaptic vesicle membrane {ECO:0000269|PubMed:11134026}; Single-pass type I membrane protein {ECO:0000269|PubMed:11134026}.
mouse	PHSITES	ApoE4-ApoE3	Sema4c	Q64151	Q64151_ph421	-0.308147	0.0780531	no	Semaphorin-4C (M-Sema F) (Semaphorin-C-like 1) (Sema I) (Semaphorin I)	Cell junction, synapse, postsynaptic cell membrane, postsynaptic density {ECO:0000269|PubMed:11134026}; Single-pass type I membrane protein {ECO:0000269|PubMed:11134026}. Cytoplasmic vesicle, secretory vesicle, synaptic vesicle membrane {ECO:0000269|PubMed:11134026}; Single-pass type I membrane protein {ECO:0000269|PubMed:11134026}.
mouse	AB	ApoE4-ApoE3	Noc2l	Q9WV70		0.146628	0.214769	no	Nucleolar complex protein 2 homolog (Protein NOC2 homolog) (NOC2-like protein) (Novel INHAT repressor)	Nucleus, nucleoplasm {ECO:0000250}. Nucleus, nucleolus {ECO:0000250}. Note=Translocates from the nucleoli to the nucleoplasm in presence of several stressors like ultraviolet irradiation and actinomycin-D. Predominantly detected in the nucleoli in non-mitotic cells. Predominantly detected in nucleoplasma in cells undergoing mitosis (By similarity). {ECO:0000250}.
mouse	PHSITES	ApoE4-ApoE3	Noc2l	Q9WV70	Q9WV70_ph674	0.419392	0.16595	no	Nucleolar complex protein 2 homolog (Protein NOC2 homolog) (NOC2-like protein) (Novel INHAT repressor)	Nucleus, nucleoplasm {ECO:0000250}. Nucleus, nucleolus {ECO:0000250}. Note=Translocates from the nucleoli to the nucleoplasm in presence of several stressors like ultraviolet irradiation and actinomycin-D. Predominantly detected in the nucleoli in non-mitotic cells. Predominantly detected in nucleoplasma in cells undergoing mitosis (By similarity). {ECO:0000250}.
mouse	PHSITES	ApoE4-ApoE3	Noc2l	Q9WV70	Q9WV70_ph673_ph674	-0.761721	0.57721	no	Nucleolar complex protein 2 homolog (Protein NOC2 homolog) (NOC2-like protein) (Novel INHAT repressor)	Nucleus, nucleoplasm {ECO:0000250}. Nucleus, nucleolus {ECO:0000250}. Note=Translocates from the nucleoli to the nucleoplasm in presence of several stressors like ultraviolet irradiation and actinomycin-D. Predominantly detected in the nucleoli in non-mitotic cells. Predominantly detected in nucleoplasma in cells undergoing mitosis (By similarity). {ECO:0000250}.
mouse	UBSITES	ApoE4-ApoE3	Rufy2	Q8R4C2	Q8R4C2_K4	0.0678904	0.75459	no	RUN and FYVE domain-containing protein 2 (Leucine zipper FYVE-finger protein) (LZ-FYVE)	Nucleus {ECO:0000269|PubMed:11506704}.
mouse	AB	ApoE4-ApoE3	Ivd	Q9JHI5		0.312795	0.172044	no	Isovaleryl-CoA dehydrogenase, mitochondrial (IVD) (EC 1.3.8.4)	Mitochondrion matrix.
mouse	PHSITES	ApoE4-ApoE3	Rc3h2	P0C090	P0C090_ph638	-0.486172	0.605042	no	Roquin-2 (EC 6.3.2.-) (Membrane-associated nucleic acid-binding protein) (RING finger and CCCH-type zinc finger domain-containing protein 2)	Cytoplasm, P-body {ECO:0000269|PubMed:23583642}. Note=During stress, such as that induced by arsenite, localizes to cytosolic stress granules. Localization to stress granules, but not to P-bodies, depends upon the RING-type zinc finger.
mouse	PHSITES	ApoE4-ApoE3	Rc3h2	P0C090	P0C090_ph799_ph810	-0.805572	0.185358	no	Roquin-2 (EC 6.3.2.-) (Membrane-associated nucleic acid-binding protein) (RING finger and CCCH-type zinc finger domain-containing protein 2)	Cytoplasm, P-body {ECO:0000269|PubMed:23583642}. Note=During stress, such as that induced by arsenite, localizes to cytosolic stress granules. Localization to stress granules, but not to P-bodies, depends upon the RING-type zinc finger.
mouse	PHSITES	ApoE4-ApoE3	Rc3h2	P0C090	P0C090_ph806	1.78719	0.0682183	no	Roquin-2 (EC 6.3.2.-) (Membrane-associated nucleic acid-binding protein) (RING finger and CCCH-type zinc finger domain-containing protein 2)	Cytoplasm, P-body {ECO:0000269|PubMed:23583642}. Note=During stress, such as that induced by arsenite, localizes to cytosolic stress granules. Localization to stress granules, but not to P-bodies, depends upon the RING-type zinc finger.
mouse	AB	ApoE4-ApoE3	Wdhd1	P59328		-0.714659	0.000370606	no	WD repeat and HMG-box DNA-binding protein 1 (Acidic nucleoplasmic DNA-binding protein 1) (And-1)	Nucleus, nucleoplasm {ECO:0000250}.
mouse	PHSITES	ApoE4-ApoE3	Wdhd1	P59328	P59328_ph388	-0.824007	0.00673058	no	WD repeat and HMG-box DNA-binding protein 1 (Acidic nucleoplasmic DNA-binding protein 1) (And-1)	Nucleus, nucleoplasm {ECO:0000250}.
mouse	PHSITES	ApoE4-ApoE3	Wdhd1	P59328	P59328_ph821	-0.485282	0.0197212	no	WD repeat and HMG-box DNA-binding protein 1 (Acidic nucleoplasmic DNA-binding protein 1) (And-1)	Nucleus, nucleoplasm {ECO:0000250}.
mouse	PHSITES	ApoE4-ApoE3	Wdhd1	P59328	P59328_ph1077	-0.821142	0.10042	no	WD repeat and HMG-box DNA-binding protein 1 (Acidic nucleoplasmic DNA-binding protein 1) (And-1)	Nucleus, nucleoplasm {ECO:0000250}.
mouse	AB	ApoE4-ApoE3	Vti1a	O89116		0.0016726	0.996967	no	Vesicle transport through interaction with t-SNAREs homolog 1A (Vesicle transport v-SNARE protein Vti1-like 2) (Vti1-rp2)	Golgi apparatus membrane {ECO:0000250}; Single-pass type IV membrane protein {ECO:0000250}.
mouse	AB	ApoE4-ApoE3	Mybbp1a	Q7TPV4		0.351986	0.000827313	no	Myb-binding protein 1A (Myb-binding protein of 160 kDa)	Nucleus {ECO:0000269|PubMed:12941609}. Nucleus, nucleolus {ECO:0000269|PubMed:12941609, ECO:0000269|PubMed:19129230}. Cytoplasm {ECO:0000269|PubMed:12941609}. Note=Predominantly nucleolar. Also shuttles between the nucleus and cytoplasm. Nuclear import may be mediated by KPNA2, while export appears to depend partially on XPO1/CRM1. {ECO:0000269|PubMed:12941609}.
mouse	PHSITES	ApoE4-ApoE3	Mybbp1a	Q7TPV4	Q7TPV4_ph722	-0.70826	0.467022	no	Myb-binding protein 1A (Myb-binding protein of 160 kDa)	Nucleus {ECO:0000269|PubMed:12941609}. Nucleus, nucleolus {ECO:0000269|PubMed:12941609, ECO:0000269|PubMed:19129230}. Cytoplasm {ECO:0000269|PubMed:12941609}. Note=Predominantly nucleolar. Also shuttles between the nucleus and cytoplasm. Nuclear import may be mediated by KPNA2, while export appears to depend partially on XPO1/CRM1. {ECO:0000269|PubMed:12941609}.
mouse	PHSITES	ApoE4-ApoE3	Mybbp1a	Q7TPV4	Q7TPV4_ph1256	0.0734545	0.758163	no	Myb-binding protein 1A (Myb-binding protein of 160 kDa)	Nucleus {ECO:0000269|PubMed:12941609}. Nucleus, nucleolus {ECO:0000269|PubMed:12941609, ECO:0000269|PubMed:19129230}. Cytoplasm {ECO:0000269|PubMed:12941609}. Note=Predominantly nucleolar. Also shuttles between the nucleus and cytoplasm. Nuclear import may be mediated by KPNA2, while export appears to depend partially on XPO1/CRM1. {ECO:0000269|PubMed:12941609}.
mouse	PHSITES	ApoE4-ApoE3	Mybbp1a	Q7TPV4	Q7TPV4_ph1325	-0.0862887	0.9224	no	Myb-binding protein 1A (Myb-binding protein of 160 kDa)	Nucleus {ECO:0000269|PubMed:12941609}. Nucleus, nucleolus {ECO:0000269|PubMed:12941609, ECO:0000269|PubMed:19129230}. Cytoplasm {ECO:0000269|PubMed:12941609}. Note=Predominantly nucleolar. Also shuttles between the nucleus and cytoplasm. Nuclear import may be mediated by KPNA2, while export appears to depend partially on XPO1/CRM1. {ECO:0000269|PubMed:12941609}.
mouse	PHSITES	ApoE4-ApoE3	Mybbp1a	Q7TPV4	Q7TPV4_ph956	0.5128	0.128366	no	Myb-binding protein 1A (Myb-binding protein of 160 kDa)	Nucleus {ECO:0000269|PubMed:12941609}. Nucleus, nucleolus {ECO:0000269|PubMed:12941609, ECO:0000269|PubMed:19129230}. Cytoplasm {ECO:0000269|PubMed:12941609}. Note=Predominantly nucleolar. Also shuttles between the nucleus and cytoplasm. Nuclear import may be mediated by KPNA2, while export appears to depend partially on XPO1/CRM1. {ECO:0000269|PubMed:12941609}.
mouse	PHSITES	ApoE4-ApoE3	Mybbp1a	Q7TPV4	Q7TPV4_ph1160_ph1162	-0.594466	0.354953	no	Myb-binding protein 1A (Myb-binding protein of 160 kDa)	Nucleus {ECO:0000269|PubMed:12941609}. Nucleus, nucleolus {ECO:0000269|PubMed:12941609, ECO:0000269|PubMed:19129230}. Cytoplasm {ECO:0000269|PubMed:12941609}. Note=Predominantly nucleolar. Also shuttles between the nucleus and cytoplasm. Nuclear import may be mediated by KPNA2, while export appears to depend partially on XPO1/CRM1. {ECO:0000269|PubMed:12941609}.
mouse	PHSITES	ApoE4-ApoE3	Mybbp1a	Q7TPV4	Q7TPV4_ph8_ph14	-0.496291	0.450296	no	Myb-binding protein 1A (Myb-binding protein of 160 kDa)	Nucleus {ECO:0000269|PubMed:12941609}. Nucleus, nucleolus {ECO:0000269|PubMed:12941609, ECO:0000269|PubMed:19129230}. Cytoplasm {ECO:0000269|PubMed:12941609}. Note=Predominantly nucleolar. Also shuttles between the nucleus and cytoplasm. Nuclear import may be mediated by KPNA2, while export appears to depend partially on XPO1/CRM1. {ECO:0000269|PubMed:12941609}.
mouse	PHSITES	ApoE4-ApoE3	Mybbp1a	Q7TPV4	Q7TPV4_ph1187_ph1190	0.901142	0.338496	no	Myb-binding protein 1A (Myb-binding protein of 160 kDa)	Nucleus {ECO:0000269|PubMed:12941609}. Nucleus, nucleolus {ECO:0000269|PubMed:12941609, ECO:0000269|PubMed:19129230}. Cytoplasm {ECO:0000269|PubMed:12941609}. Note=Predominantly nucleolar. Also shuttles between the nucleus and cytoplasm. Nuclear import may be mediated by KPNA2, while export appears to depend partially on XPO1/CRM1. {ECO:0000269|PubMed:12941609}.
mouse	PHSITES	ApoE4-ApoE3	Mybbp1a	Q7TPV4	Q7TPV4_ph1318_ph1323	0.855095	0.0020746	no	Myb-binding protein 1A (Myb-binding protein of 160 kDa)	Nucleus {ECO:0000269|PubMed:12941609}. Nucleus, nucleolus {ECO:0000269|PubMed:12941609, ECO:0000269|PubMed:19129230}. Cytoplasm {ECO:0000269|PubMed:12941609}. Note=Predominantly nucleolar. Also shuttles between the nucleus and cytoplasm. Nuclear import may be mediated by KPNA2, while export appears to depend partially on XPO1/CRM1. {ECO:0000269|PubMed:12941609}.
mouse	PHSITES	ApoE4-ApoE3	Mybbp1a	Q7TPV4	Q7TPV4_ph1253_ph1256	0.474631	0.223789	no	Myb-binding protein 1A (Myb-binding protein of 160 kDa)	Nucleus {ECO:0000269|PubMed:12941609}. Nucleus, nucleolus {ECO:0000269|PubMed:12941609, ECO:0000269|PubMed:19129230}. Cytoplasm {ECO:0000269|PubMed:12941609}. Note=Predominantly nucleolar. Also shuttles between the nucleus and cytoplasm. Nuclear import may be mediated by KPNA2, while export appears to depend partially on XPO1/CRM1. {ECO:0000269|PubMed:12941609}.
mouse	PHSITES	ApoE4-ApoE3	Mybbp1a	Q7TPV4	Q7TPV4_ph1160_ph1164	0.45523	0.175122	no	Myb-binding protein 1A (Myb-binding protein of 160 kDa)	Nucleus {ECO:0000269|PubMed:12941609}. Nucleus, nucleolus {ECO:0000269|PubMed:12941609, ECO:0000269|PubMed:19129230}. Cytoplasm {ECO:0000269|PubMed:12941609}. Note=Predominantly nucleolar. Also shuttles between the nucleus and cytoplasm. Nuclear import may be mediated by KPNA2, while export appears to depend partially on XPO1/CRM1. {ECO:0000269|PubMed:12941609}.
mouse	PHSITES	ApoE4-ApoE3	Mybbp1a	Q7TPV4	Q7TPV4_ph1164	0.308123	0.0837995	no	Myb-binding protein 1A (Myb-binding protein of 160 kDa)	Nucleus {ECO:0000269|PubMed:12941609}. Nucleus, nucleolus {ECO:0000269|PubMed:12941609, ECO:0000269|PubMed:19129230}. Cytoplasm {ECO:0000269|PubMed:12941609}. Note=Predominantly nucleolar. Also shuttles between the nucleus and cytoplasm. Nuclear import may be mediated by KPNA2, while export appears to depend partially on XPO1/CRM1. {ECO:0000269|PubMed:12941609}.
mouse	PHSITES	ApoE4-ApoE3	Mybbp1a	Q7TPV4	Q7TPV4_ph1219	0.861977	0.0167464	no	Myb-binding protein 1A (Myb-binding protein of 160 kDa)	Nucleus {ECO:0000269|PubMed:12941609}. Nucleus, nucleolus {ECO:0000269|PubMed:12941609, ECO:0000269|PubMed:19129230}. Cytoplasm {ECO:0000269|PubMed:12941609}. Note=Predominantly nucleolar. Also shuttles between the nucleus and cytoplasm. Nuclear import may be mediated by KPNA2, while export appears to depend partially on XPO1/CRM1. {ECO:0000269|PubMed:12941609}.
mouse	PHSITES	ApoE4-ApoE3	Mybbp1a	Q7TPV4	Q7TPV4_ph1277_ph1280	-0.410547	0.652098	no	Myb-binding protein 1A (Myb-binding protein of 160 kDa)	Nucleus {ECO:0000269|PubMed:12941609}. Nucleus, nucleolus {ECO:0000269|PubMed:12941609, ECO:0000269|PubMed:19129230}. Cytoplasm {ECO:0000269|PubMed:12941609}. Note=Predominantly nucleolar. Also shuttles between the nucleus and cytoplasm. Nuclear import may be mediated by KPNA2, while export appears to depend partially on XPO1/CRM1. {ECO:0000269|PubMed:12941609}.
mouse	PHSITES	ApoE4-ApoE3	Mybbp1a	Q7TPV4	Q7TPV4_ph1280	0.207825	0.54854	no	Myb-binding protein 1A (Myb-binding protein of 160 kDa)	Nucleus {ECO:0000269|PubMed:12941609}. Nucleus, nucleolus {ECO:0000269|PubMed:12941609, ECO:0000269|PubMed:19129230}. Cytoplasm {ECO:0000269|PubMed:12941609}. Note=Predominantly nucleolar. Also shuttles between the nucleus and cytoplasm. Nuclear import may be mediated by KPNA2, while export appears to depend partially on XPO1/CRM1. {ECO:0000269|PubMed:12941609}.
mouse	PHSITES	ApoE4-ApoE3	Mybbp1a	Q7TPV4	Q7TPV4_ph1323	0.62151	0.0484745	no	Myb-binding protein 1A (Myb-binding protein of 160 kDa)	Nucleus {ECO:0000269|PubMed:12941609}. Nucleus, nucleolus {ECO:0000269|PubMed:12941609, ECO:0000269|PubMed:19129230}. Cytoplasm {ECO:0000269|PubMed:12941609}. Note=Predominantly nucleolar. Also shuttles between the nucleus and cytoplasm. Nuclear import may be mediated by KPNA2, while export appears to depend partially on XPO1/CRM1. {ECO:0000269|PubMed:12941609}.
mouse	PHSITES	ApoE4-ApoE3	Mybbp1a	Q7TPV4	Q7TPV4_ph1187	0.577983	0.0359115	no	Myb-binding protein 1A (Myb-binding protein of 160 kDa)	Nucleus {ECO:0000269|PubMed:12941609}. Nucleus, nucleolus {ECO:0000269|PubMed:12941609, ECO:0000269|PubMed:19129230}. Cytoplasm {ECO:0000269|PubMed:12941609}. Note=Predominantly nucleolar. Also shuttles between the nucleus and cytoplasm. Nuclear import may be mediated by KPNA2, while export appears to depend partially on XPO1/CRM1. {ECO:0000269|PubMed:12941609}.
mouse	PHSITES	ApoE4-ApoE3	Mybbp1a	Q7TPV4	Q7TPV4_ph1191	0.442971	0.0410138	no	Myb-binding protein 1A (Myb-binding protein of 160 kDa)	Nucleus {ECO:0000269|PubMed:12941609}. Nucleus, nucleolus {ECO:0000269|PubMed:12941609, ECO:0000269|PubMed:19129230}. Cytoplasm {ECO:0000269|PubMed:12941609}. Note=Predominantly nucleolar. Also shuttles between the nucleus and cytoplasm. Nuclear import may be mediated by KPNA2, while export appears to depend partially on XPO1/CRM1. {ECO:0000269|PubMed:12941609}.
mouse	PHSITES	ApoE4-ApoE3	Mybbp1a	Q7TPV4	Q7TPV4_ph1253	2.12468	0.202891	no	Myb-binding protein 1A (Myb-binding protein of 160 kDa)	Nucleus {ECO:0000269|PubMed:12941609}. Nucleus, nucleolus {ECO:0000269|PubMed:12941609, ECO:0000269|PubMed:19129230}. Cytoplasm {ECO:0000269|PubMed:12941609}. Note=Predominantly nucleolar. Also shuttles between the nucleus and cytoplasm. Nuclear import may be mediated by KPNA2, while export appears to depend partially on XPO1/CRM1. {ECO:0000269|PubMed:12941609}.
mouse	PHSITES	ApoE4-ApoE3	Mybbp1a	Q7TPV4	Q7TPV4_ph1303	-0.183856	0.664211	no	Myb-binding protein 1A (Myb-binding protein of 160 kDa)	Nucleus {ECO:0000269|PubMed:12941609}. Nucleus, nucleolus {ECO:0000269|PubMed:12941609, ECO:0000269|PubMed:19129230}. Cytoplasm {ECO:0000269|PubMed:12941609}. Note=Predominantly nucleolar. Also shuttles between the nucleus and cytoplasm. Nuclear import may be mediated by KPNA2, while export appears to depend partially on XPO1/CRM1. {ECO:0000269|PubMed:12941609}.
mouse	PHSITES	ApoE4-ApoE3	Mybbp1a	Q7TPV4	Q7TPV4_ph6	0.173847	0.632244	no	Myb-binding protein 1A (Myb-binding protein of 160 kDa)	Nucleus {ECO:0000269|PubMed:12941609}. Nucleus, nucleolus {ECO:0000269|PubMed:12941609, ECO:0000269|PubMed:19129230}. Cytoplasm {ECO:0000269|PubMed:12941609}. Note=Predominantly nucleolar. Also shuttles between the nucleus and cytoplasm. Nuclear import may be mediated by KPNA2, while export appears to depend partially on XPO1/CRM1. {ECO:0000269|PubMed:12941609}.
mouse	UBSITES	ApoE4-ApoE3	Smpd4	Q6ZPR5	Q6ZPR5_K413	0.0677846	0.884768	no	Sphingomyelin phosphodiesterase 4 (EC 3.1.4.12) (Neutral sphingomyelinase 3) (nSMase-3) (nSMase3) (Neutral sphingomyelinase III)	Endoplasmic reticulum membrane; Single-pass membrane protein. Golgi apparatus membrane {ECO:0000250}; Single-pass membrane protein {ECO:0000250}.
mouse	UBSITES	ApoE4-ApoE3	Ganab	Q8BHN3	Q8BHN3_K48	0.0677093	0.83846	no	Neutral alpha-glucosidase AB (EC 3.2.1.84) (Alpha-glucosidase 2) (Glucosidase II subunit alpha)	Endoplasmic reticulum {ECO:0000250}. Golgi apparatus {ECO:0000250}. Melanosome {ECO:0000250}.
mouse	UBSITES	ApoE4-ApoE3	Atp5b	P56480	P56480_K133	0.0677036	0.780042	no	ATP synthase subunit beta, mitochondrial (EC 3.6.3.14)	Mitochondrion. Mitochondrion inner membrane. Note=Peripheral membrane protein.
mouse	PHSITES	ApoE4-ApoE3	Eef2k	O08796	O08796_ph469	-1.36169	0.0632715	no	Eukaryotic elongation factor 2 kinase (eEF-2 kinase) (eEF-2K) (EC 2.7.11.20) (Calcium/calmodulin-dependent eukaryotic elongation factor 2 kinase)
mouse	PHSITES	ApoE4-ApoE3	Eef2k	O08796	O08796_ph444	-1.021	0.000258958	no	Eukaryotic elongation factor 2 kinase (eEF-2 kinase) (eEF-2K) (EC 2.7.11.20) (Calcium/calmodulin-dependent eukaryotic elongation factor 2 kinase)
mouse	PHSITES	ApoE4-ApoE3	Eef2k	O08796	O08796_ph73	0.246491	0.61425	no	Eukaryotic elongation factor 2 kinase (eEF-2 kinase) (eEF-2K) (EC 2.7.11.20) (Calcium/calmodulin-dependent eukaryotic elongation factor 2 kinase)
mouse	PHSITES	ApoE4-ApoE3	Eef2k	O08796	O08796_ph469_ph473	-0.185761	0.354635	no	Eukaryotic elongation factor 2 kinase (eEF-2 kinase) (eEF-2K) (EC 2.7.11.20) (Calcium/calmodulin-dependent eukaryotic elongation factor 2 kinase)
mouse	PHSITES	ApoE4-ApoE3	Eef2k	O08796	O08796_ph365	-0.514023	0.383852	no	Eukaryotic elongation factor 2 kinase (eEF-2 kinase) (eEF-2K) (EC 2.7.11.20) (Calcium/calmodulin-dependent eukaryotic elongation factor 2 kinase)
mouse	UBSITES	ApoE4-ApoE3	Nudt5	Q9JKX6	Q9JKX6_K217	0.0674576	0.91694	no	ADP-sugar pyrophosphatase (EC 3.6.1.13) (8-oxo-dGDP phosphatase) (EC 3.6.1.58) (Nuclear ATP-synthesis protein NUDIX5) (EC 2.7.7.-) (Nucleoside diphosphate-linked moiety X motif 5) (Nudix motif 5)	Nucleus {ECO:0000250|UniProtKB:Q9UKK9}.
mouse	UBSITES	ApoE4-ApoE3	Tuba1b	P05213	P05213_K336,P05213_K338,P68369_K336,P68369_K338,P05214_K336,P05214_K338	0.0671962	0.760152	no	Tubulin alpha-1B chain (Alpha-tubulin 2) (Alpha-tubulin isotype M-alpha-2) (Tubulin alpha-2 chain) [Cleaved into: Detyrosinated tubulin alpha-1B chain]	Cytoplasm, cytoskeleton.
mouse	PHSITES	ApoE4-ApoE3	Map3k5	O35099	O35099_ph1040	-0.59504	0.614922	no	Mitogen-activated protein kinase kinase kinase 5 (EC 2.7.11.25) (Apoptosis signal-regulating kinase 1) (ASK-1) (MAPK/ERK kinase kinase 5) (MEK kinase 5) (MEKK 5)	Cytoplasm {ECO:0000250}. Endoplasmic reticulum {ECO:0000250}. Note=Interaction with 14-3-3 proteins alters the distribution of MAP3K5/ASK1 and restricts it to the perinuclear endoplasmic reticulum region. {ECO:0000250}.
mouse	AB	ApoE4-ApoE3	Hmbs	P22907		-0.452483	0.0178193	no	Porphobilinogen deaminase (PBG-D) (EC 2.5.1.61) (Hydroxymethylbilane synthase) (HMBS) (Pre-uroporphyrinogen synthase)
mouse	AB	ApoE4-ApoE3	Coro2b	Q8BH44		-0.507873	0.0278903	no	Coronin-2B	Cytoplasm, cytoskeleton {ECO:0000250}.
mouse	UBSITES	ApoE4-ApoE3	Dus1l	Q8C2P3	Q8C2P3_K182	0.0668536	0.943552	no	tRNA-dihydrouridine(16/17) synthase [NAD(P)(+)]-like (EC 1.3.1.-) (tRNA-dihydrouridine synthase 1-like)
mouse	AB	ApoE4-ApoE3	Cct4	P80315		0.0898068	0.393706	no	T-complex protein 1 subunit delta (TCP-1-delta) (A45) (CCT-delta)	Cytoplasm {ECO:0000269|PubMed:23807208}. Melanosome {ECO:0000250|UniProtKB:P50991}. Cytoplasm, cytoskeleton, microtubule organizing center, centrosome {ECO:0000269|PubMed:23807208}. Cytoplasm, cytoskeleton, cilium basal body {ECO:0000269|PubMed:23807208}.
mouse	UBSITES	ApoE4-ApoE3	Pex6	Q99LC9	Q99LC9_K716	0.0667828	0.8451	no	Peroxisome assembly factor 2 (PAF-2) (Peroxin-6) (Peroxisomal biogenesis factor 6) (Peroxisomal-type ATPase 1)	Cytoplasm. Peroxisome membrane. Note=Associated with peroxisomal membranes.
mouse	AB	ApoE4-ApoE3	Rnpc3	Q3UZ01		-0.214946	0.599439	no	RNA-binding protein 40 (RNA-binding motif protein 40) (RNA-binding region-containing protein 3)	Nucleus {ECO:0000250}.
mouse	PHSITES	ApoE4-ApoE3	Rnpc3	Q3UZ01	Q3UZ01_ph21	0.0228288	0.958485	no	RNA-binding protein 40 (RNA-binding motif protein 40) (RNA-binding region-containing protein 3)	Nucleus {ECO:0000250}.
mouse	PHSITES	ApoE4-ApoE3	Rnpc3	Q3UZ01	Q3UZ01_ph347	0.0451413	0.922205	no	RNA-binding protein 40 (RNA-binding motif protein 40) (RNA-binding region-containing protein 3)	Nucleus {ECO:0000250}.
mouse	PHSITES	ApoE4-ApoE3	Rnpc3	Q3UZ01	Q3UZ01_ph108	-0.419733	0.402207	no	RNA-binding protein 40 (RNA-binding motif protein 40) (RNA-binding region-containing protein 3)	Nucleus {ECO:0000250}.
mouse	UBSITES	ApoE4-ApoE3	Acss2	Q9QXG4	Q9QXG4_K227	0.0667051	0.762762	no	Acetyl-coenzyme A synthetase, cytoplasmic (EC 6.2.1.1) (Acetate--CoA ligase) (Acetyl-CoA synthetase) (ACS) (AceCS) (Acyl-CoA synthetase short-chain family member 2) (Acyl-activating enzyme)	Cytoplasm {ECO:0000250}.
mouse	UBSITES	ApoE4-ApoE3	Atp1a3	Q6PIC6	Q6PIC6_K763,Q6PIE5_K770,Q9WV27_K782,Q9Z1W8_K784,Q8VDN2_K773,Q64436_K782	0.066572	0.937782	no	Sodium/potassium-transporting ATPase subunit alpha-3 (Na(+)/K(+) ATPase alpha-3 subunit) (EC 3.6.3.9) (Na(+)/K(+) ATPase alpha(III) subunit) (Sodium pump subunit alpha-3)	Cell membrane {ECO:0000250}; Multi-pass membrane protein {ECO:0000250}.
mouse	UBSITES	ApoE4-ApoE3	Mkrn3	Q60764	Q60764_K496	0.066511	0.870145	no	Probable E3 ubiquitin-protein ligase makorin-3 (EC 6.3.2.-) (Zinc finger protein 127)
mouse	AB	ApoE4-ApoE3	Mtif2	Q91YJ5		-0.220312	0.476469	no	Translation initiation factor IF-2, mitochondrial (IF-2(Mt)) (IF-2Mt) (IF2(mt))	Mitochondrion {ECO:0000250}.
mouse	AB	ApoE4-ApoE3	Agap3	Q8VHH5		-2.10998	0.00396512	no	Arf-GAP with GTPase, ANK repeat and PH domain-containing protein 3 (AGAP-3) (CRAM-associated GTPase) (CRAG) (Centaurin-gamma-3) (Cnt-g3) (MR1-interacting protein) (MRIP-1)	Cytoplasm. Note=Upon oxidative stress, translocates to PML nuclear bodies. {ECO:0000250}.
mouse	PHSITES	ApoE4-ApoE3	Agap3	Q8VHH5	Q8VHH5_ph477	0.18245	0.421918	no	Arf-GAP with GTPase, ANK repeat and PH domain-containing protein 3 (AGAP-3) (CRAM-associated GTPase) (CRAG) (Centaurin-gamma-3) (Cnt-g3) (MR1-interacting protein) (MRIP-1)	Cytoplasm. Note=Upon oxidative stress, translocates to PML nuclear bodies. {ECO:0000250}.
mouse	AB	ApoE4-ApoE3	Stambp	Q9CQ26		-0.0886712	0.788059	no	STAM-binding protein (EC 3.4.19.-) (Associated molecule with the SH3 domain of STAM)	Cytoplasm {ECO:0000250}. Nucleus {ECO:0000250}. Membrane {ECO:0000250}; Peripheral membrane protein {ECO:0000250}. Endosome {ECO:0000250}.
mouse	UBSITES	ApoE4-ApoE3	Yeats2	Q3TUF7	Q3TUF7_K764	0.0662759	0.902454	no	YEATS domain-containing protein 2	Nucleus {ECO:0000305}.
mouse	AB	ApoE4-ApoE3	Pla2g6	P97819		-0.512085	0.00377508	no	85/88 kDa calcium-independent phospholipase A2 (CaI-PLA2) (EC 3.1.1.4) (Group VI phospholipase A2) (GVI PLA2) (Intracellular membrane-associated calcium-independent phospholipase A2 beta) (iPLA2-beta) (Patatin-like phospholipase domain-containing protein 9) (PNPLA9)	Isoform Long: Membrane; Peripheral membrane protein. Note=Recruited to the membrane-enriched pseudopod upon MCP1/CCL2 stimulation in monocytes. {ECO:0000250}.; Isoform Short: Cytoplasm.
mouse	AB	ApoE4-ApoE3	Enoph1	Q8BGB7		0.153646	0.188679	no	Enolase-phosphatase E1 (EC 3.1.3.77) (2,3-diketo-5-methylthio-1-phosphopentane phosphatase) (MASA homolog)	Cytoplasm {ECO:0000255|HAMAP-Rule:MF_03117}. Nucleus {ECO:0000255|HAMAP-Rule:MF_03117}.
mouse	AB	ApoE4-ApoE3	Aen	Q9CZI9		0.915957	0.019933	no	Apoptosis-enhancing nuclease (EC 3.1.-.-) (Interferon-stimulated 20 kDa exonuclease-like 1)	Nucleus {ECO:0000250}. Nucleus, nucleolus {ECO:0000250}. Note=Localized predomintly in the nucleolus. Translocates from the nucleolus to the nucleoplasm upon apoptosis induction (By similarity). {ECO:0000250}.
mouse	AB	ApoE4-ApoE3	Pdap1	Q3UHX2		-0.106174	0.429259	no	28 kDa heat- and acid-stable phosphoprotein (PDGF-associated protein) (PAP) (PDGFA-associated protein 1) (PAP1)
mouse	PHSITES	ApoE4-ApoE3	Pdap1	Q3UHX2	Q3UHX2_ph63	-0.746228	0.213731	no	28 kDa heat- and acid-stable phosphoprotein (PDGF-associated protein) (PAP) (PDGFA-associated protein 1) (PAP1)
mouse	PHSITES	ApoE4-ApoE3	Pdap1	Q3UHX2	Q3UHX2_ph60	0.302594	0.569979	no	28 kDa heat- and acid-stable phosphoprotein (PDGF-associated protein) (PAP) (PDGFA-associated protein 1) (PAP1)
mouse	AB	ApoE4-ApoE3	Atp1a1	Q8VDN2		0.104439	0.356069	no	Sodium/potassium-transporting ATPase subunit alpha-1 (Na(+)/K(+) ATPase alpha-1 subunit) (EC 3.6.3.9) (Sodium pump subunit alpha-1)	Cell membrane {ECO:0000250|UniProtKB:P05023}; Multi-pass membrane protein {ECO:0000255}.
mouse	UBSITES	ApoE4-ApoE3	Vdac1	Q60932	Q60932_K265	0.0662525	0.901162	no	Voltage-dependent anion-selective channel protein 1 (VDAC-1) (mVDAC1) (Outer mitochondrial membrane protein porin 1) (Plasmalemmal porin) (Voltage-dependent anion-selective channel protein 5) (VDAC-5) (mVDAC5)	Isoform Mt-VDAC1: Mitochondrion outer membrane {ECO:0000269|PubMed:10716730}; Multi-pass membrane protein {ECO:0000269|PubMed:18988731}.; Isoform Pl-VDAC1: Cell membrane {ECO:0000269|PubMed:10716730}; Multi-pass membrane protein {ECO:0000269|PubMed:18988731}. Membrane raft {ECO:0000269|PubMed:25168729}; Multi-pass membrane protein {ECO:0000269|PubMed:18988731}.
mouse	UBSITES	ApoE4-ApoE3	Usp5	P56399	P56399_K318	0.0662223	0.88524	no	Ubiquitin carboxyl-terminal hydrolase 5 (EC 3.4.19.12) (Deubiquitinating enzyme 5) (Isopeptidase T) (Ubiquitin thioesterase 5) (Ubiquitin-specific-processing protease 5)
mouse	UBSITES	ApoE4-ApoE3	Tmc6	Q7TN60	Q7TN60_K150	0.0661077	0.906148	no	Transmembrane channel-like protein 6	Endoplasmic reticulum membrane {ECO:0000250}; Multi-pass membrane protein {ECO:0000250}.
mouse	UBSITES	ApoE4-ApoE3	Mcm3ap	Q9WUU9	Q9WUU9_K1913	0.0650587	0.90636	no	Germinal-center associated nuclear protein (GANP) (GC-associated DNA primase)	Cytoplasm {ECO:0000269|PubMed:21388430}. Nucleus {ECO:0000269|PubMed:21388430}. Nucleus, nuclear pore complex {ECO:0000250}. Note=In B-cells nuclear import depends on interaction with AICDA/AID, and GANP is selectively targeted to the IgV-region gene.
mouse	UBSITES	ApoE4-ApoE3	Atp1a3	Q6PIC6	Q6PIC6_K595,Q6PIE5_K602,Q8VDN2_K605	0.0650582	0.908975	no	Sodium/potassium-transporting ATPase subunit alpha-3 (Na(+)/K(+) ATPase alpha-3 subunit) (EC 3.6.3.9) (Na(+)/K(+) ATPase alpha(III) subunit) (Sodium pump subunit alpha-3)	Cell membrane {ECO:0000250}; Multi-pass membrane protein {ECO:0000250}.
mouse	UBSITES	ApoE4-ApoE3	Ppp1cc	P63087	P63087_K98,P62141_K97,P62137_K98	0.0650316	0.86995	no	Serine/threonine-protein phosphatase PP1-gamma catalytic subunit (PP-1G) (EC 3.1.3.16) (Protein phosphatase 1C catalytic subunit)	Cytoplasm {ECO:0000250}. Nucleus {ECO:0000250}. Cleavage furrow {ECO:0000250}. Nucleus, nucleolus {ECO:0000250}. Nucleus, nucleoplasm {ECO:0000250}. Chromosome, centromere, kinetochore {ECO:0000250}. Nucleus speckle {ECO:0000250}. Midbody {ECO:0000250}. Mitochondrion {ECO:0000250}. Note=Rapidly exchanges between the nucleolar, nucleoplasmic and cytoplasmic compartments. Highly mobile in cells and can be relocalized through interaction with targeting subunits. In the presence of PPP1R8 relocalizes from the nucleolus to nuclear speckles. Shows a dynamic targeting to specific sites throughout the cell cycle. Highly concentrated in nucleoli of interphase cells and localizes at kinetochores early in mitosis. Relocalization to chromosome-containing regions occurs at the transition from early to late anaphase. Also accumulates at the cleavage furrow and midbody by telophase. Colocalizes with SPZ1 in the nucleus. Colocalizes with URI1 at mitochondrion (By similarity). {ECO:0000250}.
mouse	UBSITES	ApoE4-ApoE3	Tbc1d13	Q8R3D1	Q8R3D1_K394	0.0641301	0.944317	no	TBC1 domain family member 13
mouse	UBSITES	ApoE4-ApoE3	Eps15l1	Q60902	Q60902_K836	0.0637306	0.852967	no	Epidermal growth factor receptor substrate 15-like 1 (Epidermal growth factor receptor pathway substrate 15-related sequence) (Eps15-rs) (Eps15-related protein) (Eps15R)	Cell membrane {ECO:0000269|PubMed:9446614}; Peripheral membrane protein {ECO:0000269|PubMed:9446614}. Nucleus {ECO:0000269|PubMed:9446614}. Membrane, coated pit {ECO:0000269|PubMed:9446614}. Note=Localized to plasma membrane coated pits.
mouse	UBSITES	ApoE4-ApoE3	Znf451	Q8C0P7	Q8C0P7_K843	0.0633297	0.853833	no	E3 SUMO-protein ligase ZNF451 (Zinc finger protein 451) (EC 6.3.2.-)	Nucleus {ECO:0000250|UniProtKB:Q9Y4E5}. Nucleus, PML body {ECO:0000250|UniProtKB:Q9Y4E5}. Nucleus, nucleoplasm {ECO:0000250|UniProtKB:Q9Y4E5}. Note=Colocalizes with UBE2I/UBC9, SUMO1 and SUMO2 in nuclear granules; this probably requires sumoylation. Desumoylation leads to diffuse nucleoplasmic location. {ECO:0000250|UniProtKB:Q9Y4E5}.
mouse	UBSITES	ApoE4-ApoE3	Ndufa8	Q9DCJ5	Q9DCJ5_K132	0.0633154	0.907696	no	NADH dehydrogenase [ubiquinone] 1 alpha subcomplex subunit 8 (Complex I-19kD) (CI-19kD) (Complex I-PGIV) (CI-PGIV) (NADH-ubiquinone oxidoreductase 19 kDa subunit)	Mitochondrion inner membrane {ECO:0000250|UniProtKB:P51970}; Peripheral membrane protein {ECO:0000250|UniProtKB:P51970}. Mitochondrion intermembrane space {ECO:0000250|UniProtKB:P51970}.
mouse	UBSITES	ApoE4-ApoE3	Gdi2	Q61598	Q61598_K221,P50396_K221	0.0630778	0.830599	no	Rab GDP dissociation inhibitor beta (Rab GDI beta) (GDI-3) (Guanosine diphosphate dissociation inhibitor 2) (GDI-2)	Cytoplasm {ECO:0000250}. Membrane {ECO:0000250}; Peripheral membrane protein {ECO:0000250}.
mouse	UBSITES	ApoE4-ApoE3	Uba1	Q02053	Q02053_K671	0.0629187	0.830114	no	Ubiquitin-like modifier-activating enzyme 1 (EC 6.2.1.45) (Ubiquitin-activating enzyme E1) (Ubiquitin-activating enzyme E1 X) (Ubiquitin-like modifier-activating enzyme 1 X)	Cytoplasm {ECO:0000250|UniProtKB:P22314}. Mitochondrion {ECO:0000250|UniProtKB:P22314}. Nucleus {ECO:0000250|UniProtKB:P22314}.
mouse	UBSITES	ApoE4-ApoE3	Actb	P60710	P60710_K113,P63260_K113	0.0629004	0.903085	no	Actin, cytoplasmic 1 (Beta-actin) [Cleaved into: Actin, cytoplasmic 1, N-terminally processed]	Cytoplasm, cytoskeleton. Note=Localized in cytoplasmic mRNP granules containing untranslated mRNAs. {ECO:0000250}.
mouse	UBSITES	ApoE4-ApoE3	Akt1	P31750	P31750_K30	0.0628521	0.835669	no	RAC-alpha serine/threonine-protein kinase (EC 2.7.11.1) (AKT1 kinase) (Protein kinase B) (PKB) (Protein kinase B alpha) (PKB alpha) (Proto-oncogene c-Akt) (RAC-PK-alpha) (Thymoma viral proto-oncogene)	Cytoplasm {ECO:0000269|PubMed:18388859, ECO:0000269|PubMed:20189988}. Nucleus {ECO:0000269|PubMed:18388859, ECO:0000269|PubMed:20189988}. Cell membrane {ECO:0000250}. Note=Nucleus after activation by integrin-linked protein kinase 1 (ILK1) (By similarity). Nuclear translocation is enhanced by interaction with TCL1A. Phosphorylation on Tyr-176 by TNK2 results in its localization to the cell membrane where it is targeted for further phosphorylations on Thr-308 and Ser-473 leading to its activation and the activated form translocates to the nucleus. Colocalizes with WDFY2 in intracellular vesicles. {ECO:0000250|UniProtKB:P31749}.
mouse	UBSITES	ApoE4-ApoE3	Nudc	O35685	O35685_K268	0.0628355	0.903848	no	Nuclear migration protein nudC (Nuclear distribution protein C homolog) (Silica-induced gene 92 protein) (SIG-92)	Cytoplasm, cytoskeleton {ECO:0000250}. Nucleus {ECO:0000250}. Note=A small proportion is nuclear, in a punctate pattern (By similarity). In a filamentous pattern adjacent to the nucleus of migrating cerebellar granule cells. Colocalizes with tubulin and dynein and with the microtubule organizing center. Distributed throughout the cytoplasm of non-migrating cells (By similarity). {ECO:0000250}.
mouse	UBSITES	ApoE4-ApoE3	Hspa4l	P48722	P48722_K351	0.0623848	0.750791	no	Heat shock 70 kDa protein 4L (Heat shock 70-related protein APG-1) (Osmotic stress protein 94)	Cytoplasm {ECO:0000250}. Nucleus {ECO:0000250}. Note=May translocate to the nucleus after heat shock. {ECO:0000250}.
mouse	UBSITES	ApoE4-ApoE3	Aip	O08915	O08915_K33	0.06218	0.949376	no	AH receptor-interacting protein (AIP) (Aryl-hydrocarbon receptor-interacting protein)	Cytoplasm.
mouse	PHSITES	ApoE4-ApoE3	Nhej1	Q3KNJ2	Q3KNJ2_ph245	-0.694211	0.259138	no	Non-homologous end-joining factor 1 (Protein cernunnos) (XRCC4-like factor)	Nucleus {ECO:0000250}.
mouse	AB	ApoE4-ApoE3	Alkbh7	Q9D6Z0		-0.066159	0.804989	no	Alpha-ketoglutarate-dependent dioxygenase alkB homolog 7, mitochondrial (EC 1.14.11.-) (Alkylated DNA repair protein alkB homolog 7)	Mitochondrion matrix {ECO:0000269|PubMed:23572141}.
mouse	AB	ApoE4-ApoE3	Dnajb1	Q9QYJ3		-0.656514	0.00344922	no	DnaJ homolog subfamily B member 1 (Heat shock 40 kDa protein 1) (HSP40) (Heat shock protein 40)	Cytoplasm {ECO:0000250}. Nucleus {ECO:0000250}. Nucleus, nucleolus {ECO:0000250}. Note=Translocates rapidly from the cytoplasm to the nucleus, and especially to the nucleoli, upon heat shock. {ECO:0000250}.
mouse	PHSITES	ApoE4-ApoE3	Brat1	Q8C3R1	Q8C3R1_ph685	0.216474	0.552552	no	BRCA1-associated ATM activator 1 (BRCA1-associated protein required for ATM activation protein 1)	Nucleus {ECO:0000269|PubMed:25631046}. Cytoplasm {ECO:0000269|PubMed:25631046}. Note=Present at double strand breaks (DSBs) following ionizing radiation treatment (By similarity). The ubiquitinated form localizes in the nucleus in a NDFIP1-dependent manner. {ECO:0000250|UniProtKB:Q6PJG6, ECO:0000269|PubMed:25631046}.
mouse	AB	ApoE4-ApoE3	Strn3	Q9ERG2		-0.580028	0.00312931	no	Striatin-3 (Cell cycle autoantigen SG2NA) (S/G2 antigen)	Cytoplasm. Membrane; Peripheral membrane protein.
mouse	PHSITES	ApoE4-ApoE3	Strn3	Q9ERG2	Q9ERG2_ph257	-0.613565	0.0404358	no	Striatin-3 (Cell cycle autoantigen SG2NA) (S/G2 antigen)	Cytoplasm. Membrane; Peripheral membrane protein.
mouse	AB	ApoE4-ApoE3	Tagln2	Q9WVA4		-0.0593345	0.468323	no	Transgelin-2 (SM22-beta)
mouse	PHSITES	ApoE4-ApoE3	Tagln2	Q9WVA4	Q9WVA4_ph163	-0.16496	0.46235	no	Transgelin-2 (SM22-beta)
mouse	UBSITES	ApoE4-ApoE3	Abce1	P61222	P61222_K158	0.0621299	0.888188	no	ATP-binding cassette sub-family E member 1 (RNase L inhibitor) (Ribonuclease 4 inhibitor) (RNS4I)	Cytoplasm {ECO:0000250}. Mitochondrion {ECO:0000250}. Note=Localized to clusters of virus formation at the plasma membrane. {ECO:0000250}.
mouse	UBSITES	ApoE4-ApoE3	Snrpd3	P62320	P62320_K78	0.0618612	0.897084	no	Small nuclear ribonucleoprotein Sm D3 (Sm-D3) (snRNP core protein D3)	Cytoplasm, cytosol {ECO:0000250}. Nucleus {ECO:0000250}. Note=SMN-mediated assembly into core snRNPs occurs in the cytosol before SMN-mediated transport to the nucleus to be included in spliceosomes. {ECO:0000250}.
mouse	UBSITES	ApoE4-ApoE3	Psmb7	P70195	P70195_K52	0.0617309	0.743534	no	Proteasome subunit beta type-7 (EC 3.4.25.1) (Macropain chain Z) (Multicatalytic endopeptidase complex chain Z) (Proteasome subunit Z)	Cytoplasm. Nucleus.
mouse	UBSITES	ApoE4-ApoE3	Mecr	Q9DCS3	Q9DCS3_K267	0.0615779	0.896738	no	Trans-2-enoyl-CoA reductase, mitochondrial (EC 1.3.1.38)	Mitochondrion {ECO:0000250}.
mouse	UBSITES	ApoE4-ApoE3	Tkt	P40142	P40142_K352	0.0613826	0.97599	no	Transketolase (TK) (EC 2.2.1.1) (P68)
mouse	UBSITES	ApoE4-ApoE3	Fanca	Q9JL70	Q9JL70_K1382	0.0610916	0.908977	no	Fanconi anemia group A protein homolog (Protein FACA)	Nucleus {ECO:0000250}. Cytoplasm {ECO:0000250}. Note=The major form is nuclear. The minor form is cytoplasmic.
mouse	AB	ApoE4-ApoE3	Ssbp1	Q9CYR0		0.32145	0.0949016	no	Single-stranded DNA-binding protein, mitochondrial (Mt-SSB) (MtSSB)	Mitochondrion {ECO:0000250}. Mitochondrion matrix, mitochondrion nucleoid {ECO:0000250}.
mouse	UBSITES	ApoE4-ApoE3	Bzw1	Q9CQC6	Q9CQC6_K5	0.0610228	0.947104	no	Basic leucine zipper and W2 domain-containing protein 1
mouse	AB	ApoE4-ApoE3	Nrf1	Q9WU00		0.0563391	0.859694	no	Nuclear respiratory factor 1 (NRF-1) (Alpha palindromic-binding protein) (Alpha-pal)	Nucleus.
mouse	PHSITES	ApoE4-ApoE3	Nrf1	Q9WU00	Q9WU00_ph136	0.112857	0.502858	no	Nuclear respiratory factor 1 (NRF-1) (Alpha palindromic-binding protein) (Alpha-pal)	Nucleus.
mouse	UBSITES	ApoE4-ApoE3	Cuedc2	Q9CXX9	Q9CXX9_K216	0.0607207	0.855269	no	CUE domain-containing protein 2	Cytoplasm {ECO:0000250}. Nucleus {ECO:0000250}.
mouse	AB	ApoE4-ApoE3	Echdc1	Q9D9V3		-1.2094	0.214246	no	Ethylmalonyl-CoA decarboxylase (EC 4.1.1.94) (Enoyl-CoA hydratase domain-containing protein 1) (Methylmalonyl-CoA decarboxylase) (MMCD) (EC 4.1.1.41)	Cytoplasm, cytosol {ECO:0000305|PubMed:22016388}.
mouse	AB	ApoE4-ApoE3	Thumpd3	P97770		0.113455	0.481901	no	THUMP domain-containing protein 3 (GtROSA26asSor)
mouse	PHSITES	ApoE4-ApoE3	Enkd1	Q7TSV9	Q7TSV9_ph51	0.00318018	0.993947	no	Enkurin domain-containing protein 1
mouse	PHSITES	ApoE4-ApoE3	Enkd1	Q7TSV9	Q7TSV9_ph91	0.289231	0.232429	no	Enkurin domain-containing protein 1
mouse	AB	ApoE4-ApoE3	Dnajb2	Q9QYI5		-0.870184	0.0741417	no	DnaJ homolog subfamily B member 2 (DnaJ homolog subfamily B member 10) (mDj8)
mouse	AB	ApoE4-ApoE3	Cnbp	P53996		0.119806	0.539223	no	Cellular nucleic acid-binding protein (CNBP) (Zinc finger protein 9)	Cytoplasm. Endoplasmic reticulum.
mouse	UBSITES	ApoE4-ApoE3	Pcm1	Q9R0L6	Q9R0L6_K766	0.0606589	0.890815	no	Pericentriolar material 1 protein (PCM-1) (mPCM-1)	Cytoplasm, cytoskeleton. Cytoplasm, cytoskeleton, microtubule organizing center, centrosome {ECO:0000269|PubMed:10579718, ECO:0000269|PubMed:12112146, ECO:0000269|PubMed:12403812}. Cytoplasmic granule {ECO:0000269|PubMed:12403812, ECO:0000269|PubMed:12571289}. Cytoplasm, cytoskeleton, microtubule organizing center, centrosome, centriolar satellite {ECO:0000269|PubMed:10579718, ECO:0000269|PubMed:12403812, ECO:0000269|PubMed:12571289}. Cytoplasm, cytoskeleton, cilium basal body {ECO:0000250|UniProtKB:Q15154}. Note=Recruitment to the centrosome requires microtubules and dynein. Displaced from centriolar satellites and centrosome in response to cellular stress, such as ultraviolet light (UV) radiation or heat shock, in a process that requires p38 MAP kinase signaling (By similarity). The majority of the protein dissociates from the centrosome during metaphase and subsequently localizes to the cleavage site in telophase. {ECO:0000250|UniProtKB:Q15154}.
mouse	UBSITES	ApoE4-ApoE3	Rpl27	P61358	P61358_K52	0.0606415	0.948046	no	60S ribosomal protein L27
mouse	UBSITES	ApoE4-ApoE3	Xpo5	Q924C1	Q924C1_K981	0.0602572	0.919363	no	Exportin-5 (Exp5) (Ran-binding protein 21)	Nucleus {ECO:0000250}. Cytoplasm {ECO:0000250}. Note=Shuttles between the nucleus and the cytoplasm. {ECO:0000250}.
mouse	AB	ApoE4-ApoE3	Mrps2	Q924T2		0.42175	0.126601	no	28S ribosomal protein S2, mitochondrial (MRP-S2) (S2mt)	Mitochondrion.
mouse	UBSITES	ApoE4-ApoE3	Cdt1	Q8R4E9	Q8R4E9_K445	0.0601139	0.89799	no	DNA replication factor Cdt1 (Double parked homolog) (DUP) (Retroviral insertion site 2 protein)	Nucleus {ECO:0000269|PubMed:14993212}.
mouse	UBSITES	ApoE4-ApoE3	Slc27a3	O88561	O88561_K619	0.0596327	0.846039	no	Long-chain fatty acid transport protein 3 (FATP-3) (Fatty acid transport protein 3) (EC 6.2.1.-) (Solute carrier family 27 member 3)	Membrane {ECO:0000305}; Multi-pass membrane protein {ECO:0000305}. Mitochondrion {ECO:0000269|PubMed:15469937}. Note=Mitochondrial in MA-10 Leydig cell line and Neuro-2a neuroblastoma.
mouse	AB	ApoE4-ApoE3	Ube2h	P62257		-0.368807	0.0761549	no	Ubiquitin-conjugating enzyme E2 H (EC 2.3.2.23) ((E3-independent) E2 ubiquitin-conjugating enzyme H) (EC 2.3.2.24) (E2 ubiquitin-conjugating enzyme H) (UBCH2) (Ubiquitin carrier protein H) (Ubiquitin-conjugating enzyme E2-20K) (Ubiquitin-protein ligase H)
mouse	UBSITES	ApoE4-ApoE3	Cct7	P80313	P80313_K418	0.059364	0.821052	no	T-complex protein 1 subunit eta (TCP-1-eta) (CCT-eta) [Cleaved into: T-complex protein 1 subunit eta, N-terminally processed]	Cytoplasm.
mouse	UBSITES	ApoE4-ApoE3	Cmas	Q99KK2	Q99KK2_K404	0.058891	0.864691	no	N-acylneuraminate cytidylyltransferase (EC 2.7.7.43) (CMP-N-acetylneuraminic acid synthase) (CMP-NeuNAc synthase)	Nucleus {ECO:0000269|PubMed:11893746, ECO:0000269|PubMed:9689047}.
mouse	UBSITES	ApoE4-ApoE3	Trappc11	B2RXC1	B2RXC1_K794	0.0575433	0.821924	no	Trafficking protein particle complex subunit 11	Golgi apparatus, cis-Golgi network {ECO:0000250}.
mouse	AB	ApoE4-ApoE3	Eif1b	Q9CXU9		-0.399361	0.424534	no	Eukaryotic translation initiation factor 1b (eIF1b)
mouse	AB	ApoE4-ApoE3	Ddx5	Q61656		0.0886775	0.30007	no	Probable ATP-dependent RNA helicase DDX5 (EC 3.6.4.13) (DEAD box RNA helicase DEAD1) (mDEAD1) (DEAD box protein 5) (RNA helicase p68)	Nucleus, nucleolus {ECO:0000250}.
mouse	PHSITES	ApoE4-ApoE3	Ddx5	Q61656	Q61656_ph6	-0.818344	0.0391617	no	Probable ATP-dependent RNA helicase DDX5 (EC 3.6.4.13) (DEAD box RNA helicase DEAD1) (mDEAD1) (DEAD box protein 5) (RNA helicase p68)	Nucleus, nucleolus {ECO:0000250}.
mouse	PHSITES	ApoE4-ApoE3	Ddx5	Q61656	Q61656_ph30	-0.243789	0.529659	no	Probable ATP-dependent RNA helicase DDX5 (EC 3.6.4.13) (DEAD box RNA helicase DEAD1) (mDEAD1) (DEAD box protein 5) (RNA helicase p68)	Nucleus, nucleolus {ECO:0000250}.
mouse	UBSITES	ApoE4-ApoE3	Hist1h3a; Hist1h3g; Hist1h3h; Hist1h3i	P68433	P68433_K80,P84228_K80,P84244_K80,P02301_K80	0.0573224	0.762776	no	Histone H3.1	Nucleus. Chromosome.
mouse	UBSITES	ApoE4-ApoE3	Rps16	P14131	P14131_K50	0.0572648	0.880524	no	40S ribosomal protein S16
mouse	UBSITES	ApoE4-ApoE3	Csnk1d	Q9DC28	Q9DC28_K57	0.0570388	0.96906	no	Casein kinase I isoform delta (CKI-delta) (CKId) (EC 2.7.11.1) (Tau-protein kinase CSNK1D) (EC 2.7.11.26)	Cytoplasm {ECO:0000250}. Nucleus {ECO:0000269|PubMed:10848614, ECO:0000269|PubMed:17101137, ECO:0000269|PubMed:19414593}. Cytoplasm, cytoskeleton, microtubule organizing center, centrosome {ECO:0000250}. Cytoplasm, perinuclear region {ECO:0000250}. Cell membrane {ECO:0000250}. Cytoplasm, cytoskeleton, spindle {ECO:0000250}. Golgi apparatus {ECO:0000250}. Note=Localized at mitotic spindle microtubules, and at the centrosomes and interphase in interphase cells. Recruited to the spindle apparatus and the centrosomes in response to DNA-damage. Correct subcellular localization requires kinase activity (By similarity). {ECO:0000250}.
mouse	UBSITES	ApoE4-ApoE3	Lgmn	O89017	O89017_K127,O89017_K129	0.0563882	0.930279	no	Legumain (EC 3.4.22.34) (Asparaginyl endopeptidase) (Protease, cysteine 1)	Lysosome {ECO:0000269|PubMed:21292981, ECO:0000269|PubMed:9742219}.
mouse	UBSITES	ApoE4-ApoE3	Tollip	Q9QZ06	Q9QZ06_K63	0.0560696	0.918449	no	Toll-interacting protein	Cytoplasm {ECO:0000305}.
mouse	UBSITES	ApoE4-ApoE3	Rpl21	O09167	O09167_K78	0.0552908	0.883209	no	60S ribosomal protein L21
mouse	UBSITES	ApoE4-ApoE3	Crls1	Q80ZM8	Q80ZM8_K226	0.0551735	0.950045	no	Cardiolipin synthase (CMP-forming) (CLS) (EC 2.7.8.41)	Mitochondrion inner membrane {ECO:0000250}; Multi-pass membrane protein {ECO:0000250}.
mouse	AB	ApoE4-ApoE3	Gdap1l1	Q8VE33		-0.320873	0.0164143	no	Ganglioside-induced differentiation-associated protein 1-like 1 (GDAP1-L1)
mouse	UBSITES	ApoE4-ApoE3	Xab2	Q9DCD2	Q9DCD2_K108	0.055164	0.918551	no	Pre-mRNA-splicing factor SYF1 (XPA-binding protein 2)	Nucleus {ECO:0000250}. Note=Detected in the splicing complex carrying pre-mRNA. {ECO:0000250}.
mouse	AB	ApoE4-ApoE3	Nfu1	Q9QZ23		0.0337561	0.883437	no	NFU1 iron-sulfur cluster scaffold homolog, mitochondrial (HIRA-interacting protein 5) (mHIRIP5)	Mitochondrion {ECO:0000250}. Cytoplasm, cytosol {ECO:0000250}.
mouse	AB	ApoE4-ApoE3	Mtfr1l	Q9CWE0		-0.0803289	0.684597	no	Mitochondrial fission regulator 1-like
mouse	PHSITES	ApoE4-ApoE3	Mtfr1l	Q9CWE0	Q9CWE0_ph235	0.277008	0.0620298	no	Mitochondrial fission regulator 1-like
mouse	PHSITES	ApoE4-ApoE3	Mtfr1l	Q9CWE0	Q9CWE0_ph100	0.21027	0.140817	no	Mitochondrial fission regulator 1-like
mouse	UBSITES	ApoE4-ApoE3	Sms	P97355	P97355_K16	0.0547157	0.812705	no	Spermine synthase (SPMSY) (EC 2.5.1.22) (Spermidine aminopropyltransferase)
mouse	UBSITES	ApoE4-ApoE3	Lrrc40	Q9CRC8	Q9CRC8_K93	0.0543534	0.915568	no	Leucine-rich repeat-containing protein 40
mouse	AB	ApoE4-ApoE3	Rps20	P60867		0.00865916	0.939979	no	40S ribosomal protein S20	Cytoplasm {ECO:0000250}.
mouse	UBSITES	ApoE4-ApoE3	Rpl32	P62911	P62911_K65	0.0542307	0.882964	no	60S ribosomal protein L32
mouse	UBSITES	ApoE4-ApoE3	Tap2	P36371	P36371_K318	0.0541573	0.932614	no	Antigen peptide transporter 2 (APT2) (ATP-binding cassette sub-family B member 3) (Histocompatibility antigen modifier 2)	Endoplasmic reticulum membrane; Multi-pass membrane protein. Note=The transmembrane segments seem to form a pore in the membrane.
mouse	UBSITES	ApoE4-ApoE3	Nfil3	O08750	O08750_K424	0.0539451	0.87428	no	Nuclear factor interleukin-3-regulated protein (E4 promoter-binding protein 4) (Embryo implantation-related NFIL3/E4BP4-like transcription factor)	Nucleus {ECO:0000255|PROSITE-ProRule:PRU00978, ECO:0000269|PubMed:11316793}.
mouse	AB	ApoE4-ApoE3	Ccnb1	P24860		-0.65061	0.00307513	no	G2/mitotic-specific cyclin-B1	Cytoplasm. Nucleus. Cytoplasm, cytoskeleton, microtubule organizing center, centrosome {ECO:0000250}.
mouse	UBSITES	ApoE4-ApoE3	Nop56	Q9D6Z1	Q9D6Z1_K320	0.0534743	0.873759	no	Nucleolar protein 56 (Nucleolar protein 5A)	Nucleus, nucleolus {ECO:0000250}. Cytoplasm {ECO:0000269|PubMed:21683323}. Nucleus, nucleoplasm {ECO:0000250}.
mouse	UBSITES	ApoE4-ApoE3	Mettl13	Q91YR5	Q91YR5_K293	0.053365	0.939088	no	Methyltransferase-like protein 13 (EC 2.1.1.-)
mouse	UBSITES	ApoE4-ApoE3	Vdac3	Q60931	Q60931_K63	0.0533428	0.941061	no	Voltage-dependent anion-selective channel protein 3 (VDAC-3) (mVDAC3) (Outer mitochondrial membrane protein porin 3)	Mitochondrion outer membrane.
mouse	UBSITES	ApoE4-ApoE3	Ecd	Q9CS74	Q9CS74_K250	0.0532426	0.736073	no	Protein ecdysoneless homolog	Cytoplasm. Nucleus {ECO:0000250|UniProtKB:O95905}.
mouse	UBSITES	ApoE4-ApoE3	Pfas	Q5SUR0	Q5SUR0_K440	0.0531892	0.924095	no	Phosphoribosylformylglycinamidine synthase (FGAM synthase) (FGAMS) (EC 6.3.5.3) (Formylglycinamide ribonucleotide amidotransferase) (FGAR amidotransferase) (FGAR-AT) (Formylglycinamide ribotide amidotransferase)	Cytoplasm {ECO:0000250}.
mouse	AB	ApoE4-ApoE3	Rbm12	Q8R4X3		-0.998179	0.0311198	no	RNA-binding protein 12 (RNA-binding motif protein 12) (SH3/WW domain anchor protein in the nucleus) (SWAN)	Nucleus {ECO:0000250}.
mouse	PHSITES	ApoE4-ApoE3	Rbm12	Q8R4X3	Q8R4X3_ph422_ph424	-0.182973	0.672212	no	RNA-binding protein 12 (RNA-binding motif protein 12) (SH3/WW domain anchor protein in the nucleus) (SWAN)	Nucleus {ECO:0000250}.
mouse	AB	ApoE4-ApoE3	Nfyc	P70353		0.263405	0.0513075	no	Nuclear transcription factor Y subunit gamma (CAAT box DNA-binding protein subunit C) (Nuclear transcription factor Y subunit C) (NF-YC)	Nucleus.
mouse	PHSITES	ApoE4-ApoE3	Iqsec2	Q5DU25	Q5DU25_ph214	1.13504	0.00915156	no	IQ motif and SEC7 domain-containing protein 2	Cytoplasm {ECO:0000305}.
mouse	UBSITES	ApoE4-ApoE3	Ints2	Q80UK8	Q80UK8_K743	0.0530951	0.951658	no	Integrator complex subunit 2 (Int2)	Nucleus membrane {ECO:0000250|UniProtKB:Q9H0H0}; Single-pass membrane protein {ECO:0000250|UniProtKB:Q9H0H0}.
mouse	UBSITES	ApoE4-ApoE3	Top2a	Q01320	Q01320_K1158	0.0529517	0.890758	no	DNA topoisomerase 2-alpha (EC 5.99.1.3) (DNA topoisomerase II, alpha isozyme)	Nucleus.
mouse	UBSITES	ApoE4-ApoE3	Ube2z	Q3UE37	Q3UE37_K306	0.0529108	0.947735	no	Ubiquitin-conjugating enzyme E2 Z (EC 2.3.2.23) (E2 ubiquitin-conjugating enzyme Z) (Uba6-specific E2 conjugating enzyme 1) (Use1) (Ubiquitin carrier protein Z) (Ubiquitin-protein ligase Z)	Cytoplasm {ECO:0000250|UniProtKB:Q9H832}. Nucleus {ECO:0000250|UniProtKB:Q9H832}.
mouse	AB	ApoE4-ApoE3	Epdr1	Q99M71		-0.532122	0.0303047	no	Mammalian ependymin-related protein 1 (MERP-1)	Secreted.
mouse	AB	ApoE4-ApoE3	Rpsa	P14206		-0.0372914	0.648119	no	40S ribosomal protein SA (37 kDa laminin receptor precursor) (37LRP) (37 kDa oncofetal antigen) (37/67 kDa laminin receptor) (LRP/LR) (67 kDa laminin receptor) (67LR) (Laminin receptor 1) (LamR) (Laminin-binding protein precursor p40) (LBP/p40) (OFA/iLRP)	Cell membrane. Cytoplasm. Nucleus. Note=67LR is found at the surface of the plasma membrane, with its C-terminal laminin-binding domain accessible to extracellular ligands. 37LRP is found at the cell surface, in the cytoplasm and in the nucleus. Colocalizes with PPP1R16B in the cell membrane (By similarity). 37LRP shuttles to the nucleus upon midkine (MDK) binding. {ECO:0000255|HAMAP-Rule:MF_03016}.
mouse	UBSITES	ApoE4-ApoE3	Recql	Q9Z129	Q9Z129_K80	0.0528653	0.864995	no	ATP-dependent DNA helicase Q1 (EC 3.6.4.12) (DNA-dependent ATPase Q1) (RecQ protein-like 1)	Nucleus {ECO:0000250}.
mouse	UBSITES	ApoE4-ApoE3	Cttnbp2	B9EJA2	B9EJA2_K829	0.0516828	0.871919	no	Cortactin-binding protein 2 (CortBP2)	Cytoplasm, cell cortex. Cell projection, dendritic spine. Note=Remains associated with dendritic spines even after glutamate stimulation. {ECO:0000250}.
mouse	UBSITES	ApoE4-ApoE3	Atf4	Q06507	Q06507_K91	0.0515085	0.871922	no	Cyclic AMP-dependent transcription factor ATF-4 (cAMP-dependent transcription factor ATF-4) (Activating transcription factor 4) (C/EBP-related ATF) (C/ATF) (Tax-responsive enhancer element-binding protein 67 homolog) (TaxREB67 homolog)	Cytoplasm {ECO:0000269|PubMed:19232401}. Cell membrane {ECO:0000250|UniProtKB:Q9ES19}. Nucleus {ECO:0000269|PubMed:19232401, ECO:0000269|PubMed:22974638}. Cytoplasm, cytoskeleton, microtubule organizing center, centrosome {ECO:0000250|UniProtKB:P18848}. Note=Colocalizes with GABBR1 in hippocampal neuron dendritic membranes. Colocalizes with NEK6 in the centrosome (By similarity). {ECO:0000250|UniProtKB:P18848, ECO:0000250|UniProtKB:Q9ES19}.
mouse	UBSITES	ApoE4-ApoE3	Rps23	P62267	P62267_K108	0.0514839	0.954417	no	40S ribosomal protein S23
mouse	UBSITES	ApoE4-ApoE3	Ntrk1	Q3UFB7	Q3UFB7_K668	0.0513105	0.923517	no	High affinity nerve growth factor receptor (EC 2.7.10.1) (Neurotrophic tyrosine kinase receptor type 1)	Cell membrane {ECO:0000250}; Single-pass type I membrane protein {ECO:0000250}. Early endosome membrane {ECO:0000269|PubMed:21816277}; Single-pass type I membrane protein {ECO:0000269|PubMed:21816277}. Late endosome membrane {ECO:0000250}; Single-pass type I membrane protein {ECO:0000250}. Note=Localized at cell membrane and early endosomes before nerve growth factor (NGF) stimulation. Recruited to late endosomes after NGF stimulation. Colocalized with RAPGEF2 at late endosomes (By similarity). Internalized to endosomes upon binding of NGF or NTF3 and further transported to the cell body via a retrograde axonal transport. {ECO:0000250}.
mouse	UBSITES	ApoE4-ApoE3	Atp6v1a	P50516	P50516_K256	0.051043	0.899396	no	V-type proton ATPase catalytic subunit A (V-ATPase subunit A) (EC 3.6.3.14) (V-ATPase 69 kDa subunit) (Vacuolar proton pump subunit alpha)
mouse	AB	ApoE4-ApoE3	Gemin5	Q8BX17		-0.132573	0.144135	no	Gem-associated protein 5 (Gemin5)	Nucleus {ECO:0000250}. Cytoplasm {ECO:0000250}. Note=Found both in the nucleoplasm and in nuclear bodies called gems (Gemini of Cajal bodies) that are often in proximity to Cajal (coiled) bodies. Also found in the cytoplasm (By similarity). {ECO:0000250}.
mouse	PHSITES	ApoE4-ApoE3	Gemin5	Q8BX17	Q8BX17_ph1414	-0.57826	0.230507	no	Gem-associated protein 5 (Gemin5)	Nucleus {ECO:0000250}. Cytoplasm {ECO:0000250}. Note=Found both in the nucleoplasm and in nuclear bodies called gems (Gemini of Cajal bodies) that are often in proximity to Cajal (coiled) bodies. Also found in the cytoplasm (By similarity). {ECO:0000250}.
mouse	PHSITES	ApoE4-ApoE3	Gemin5	Q8BX17	Q8BX17_ph1410_ph1414	-1.05462	0.0179171	no	Gem-associated protein 5 (Gemin5)	Nucleus {ECO:0000250}. Cytoplasm {ECO:0000250}. Note=Found both in the nucleoplasm and in nuclear bodies called gems (Gemini of Cajal bodies) that are often in proximity to Cajal (coiled) bodies. Also found in the cytoplasm (By similarity). {ECO:0000250}.
mouse	UBSITES	ApoE4-ApoE3	Cct7	P80313	P80313_K55	0.0509882	0.833987	no	T-complex protein 1 subunit eta (TCP-1-eta) (CCT-eta) [Cleaved into: T-complex protein 1 subunit eta, N-terminally processed]	Cytoplasm.
mouse	UBSITES	ApoE4-ApoE3	Arpc3	Q9JM76	Q9JM76_K158	0.0502868	0.930804	no	Actin-related protein 2/3 complex subunit 3 (Arp2/3 complex 21 kDa subunit) (p21-ARC)	Cytoplasm, cytoskeleton {ECO:0000250}. Cell projection {ECO:0000250}.
mouse	UBSITES	ApoE4-ApoE3	Cpsf1	Q9EPU4	Q9EPU4_K1157	0.0502236	0.954274	no	Cleavage and polyadenylation specificity factor subunit 1 (Cleavage and polyadenylation specificity factor 160 kDa subunit) (CPSF 160 kDa subunit)	Nucleus, nucleoplasm {ECO:0000250}.
mouse	UBSITES	ApoE4-ApoE3	Lrrc58	Q3UGP9	Q3UGP9_K106	0.050157	0.867028	no	Leucine-rich repeat-containing protein 58
mouse	AB	ApoE4-ApoE3	Prpf4	Q9DAW6		0.0988301	0.42773	no	U4/U6 small nuclear ribonucleoprotein Prp4 (U4/U6 snRNP 60 kDa protein) (WD splicing factor Prp4)	Nucleus speckle {ECO:0000250|UniProtKB:O43172}. Note=Colocalizes with spliceosomal snRNPs. {ECO:0000250}.
mouse	UBSITES	ApoE4-ApoE3	Rad17	Q6NXW6	Q6NXW6_K345	0.0501032	0.870649	no	Cell cycle checkpoint protein RAD17	Nucleus {ECO:0000250}. Note=Phosphorylated form redistributes to discrete nuclear foci upon DNA damage. {ECO:0000250}.
mouse	UBSITES	ApoE4-ApoE3	Ankrd52	Q8BTI7	Q8BTI7_K1036	0.0490942	0.939359	no	Serine/threonine-protein phosphatase 6 regulatory ankyrin repeat subunit C (PP6-ARS-C) (Serine/threonine-protein phosphatase 6 regulatory subunit ARS-C)
mouse	UBSITES	ApoE4-ApoE3	Zmym2	Q9CU65	Q9CU65_K531	0.0488776	0.931183	no	Zinc finger MYM-type protein 2 (Zinc finger protein 198)	Nucleus {ECO:0000305}.
mouse	PHSITES	ApoE4-ApoE3	Zfhx4	Q9JJN2	Q9JJN2_ph384	0.819128	0.274033	no	Zinc finger homeobox protein 4 (Zinc finger homeodomain protein 4) (ZFH-4)	Nucleus {ECO:0000305}.
mouse	PHSITES	ApoE4-ApoE3	Zfhx4	Q9JJN2	Q9JJN2_ph3294	-0.246282	0.377677	no	Zinc finger homeobox protein 4 (Zinc finger homeodomain protein 4) (ZFH-4)	Nucleus {ECO:0000305}.
mouse	PHSITES	ApoE4-ApoE3	Mdm2	P23804	P23804_ph183	0.00289264	0.990355	no	E3 ubiquitin-protein ligase Mdm2 (EC 6.3.2.-) (Double minute 2 protein) (Oncoprotein Mdm2) (p53-binding protein Mdm2)	Nucleus, nucleoplasm {ECO:0000269|PubMed:15195100}. Cytoplasm {ECO:0000269|PubMed:15195100}. Nucleus, nucleolus {ECO:0000269|PubMed:15195100}. Note=Colocalizes with RASSF1 isoform A in the nucleus (By similarity). Expressed predominantly in the nucleoplasm. Interaction with ARF(P14) results in the localization of both proteins to the nucleolus. The nucleolar localization signals in both ARF(P14) and MDM2 may be necessary to allow efficient nucleolar localization of both proteins. {ECO:0000250}.
mouse	PHSITES	ApoE4-ApoE3	Mdm2	P23804	P23804_ph104_ph111_ph118_ph120	0.238866	0.5541	no	E3 ubiquitin-protein ligase Mdm2 (EC 6.3.2.-) (Double minute 2 protein) (Oncoprotein Mdm2) (p53-binding protein Mdm2)	Nucleus, nucleoplasm {ECO:0000269|PubMed:15195100}. Cytoplasm {ECO:0000269|PubMed:15195100}. Nucleus, nucleolus {ECO:0000269|PubMed:15195100}. Note=Colocalizes with RASSF1 isoform A in the nucleus (By similarity). Expressed predominantly in the nucleoplasm. Interaction with ARF(P14) results in the localization of both proteins to the nucleolus. The nucleolar localization signals in both ARF(P14) and MDM2 may be necessary to allow efficient nucleolar localization of both proteins. {ECO:0000250}.
mouse	PHSITES	ApoE4-ApoE3	Mdm2	P23804	P23804_ph120	0.206079	0.754059	no	E3 ubiquitin-protein ligase Mdm2 (EC 6.3.2.-) (Double minute 2 protein) (Oncoprotein Mdm2) (p53-binding protein Mdm2)	Nucleus, nucleoplasm {ECO:0000269|PubMed:15195100}. Cytoplasm {ECO:0000269|PubMed:15195100}. Nucleus, nucleolus {ECO:0000269|PubMed:15195100}. Note=Colocalizes with RASSF1 isoform A in the nucleus (By similarity). Expressed predominantly in the nucleoplasm. Interaction with ARF(P14) results in the localization of both proteins to the nucleolus. The nucleolar localization signals in both ARF(P14) and MDM2 may be necessary to allow efficient nucleolar localization of both proteins. {ECO:0000250}.
mouse	AB	ApoE4-ApoE3	Ap3b1	Q9Z1T1		-0.427148	0.00126593	no	AP-3 complex subunit beta-1 (Adaptor protein complex AP-3 subunit beta-1) (Adaptor-related protein complex 3 subunit beta-1) (Beta-3A-adaptin) (Clathrin assembly protein complex 3 beta-1 large chain)	Cytoplasmic vesicle, clathrin-coated vesicle membrane {ECO:0000250}; Peripheral membrane protein {ECO:0000250}; Cytoplasmic side {ECO:0000250}. Golgi apparatus {ECO:0000250}. Note=Component of the coat surrounding the cytoplasmic face of coated vesicles located at the Golgi complex. {ECO:0000250}.
mouse	PHSITES	ApoE4-ApoE3	Ap3b1	Q9Z1T1	Q9Z1T1_ph662	-1.01929	0.591086	no	AP-3 complex subunit beta-1 (Adaptor protein complex AP-3 subunit beta-1) (Adaptor-related protein complex 3 subunit beta-1) (Beta-3A-adaptin) (Clathrin assembly protein complex 3 beta-1 large chain)	Cytoplasmic vesicle, clathrin-coated vesicle membrane {ECO:0000250}; Peripheral membrane protein {ECO:0000250}; Cytoplasmic side {ECO:0000250}. Golgi apparatus {ECO:0000250}. Note=Component of the coat surrounding the cytoplasmic face of coated vesicles located at the Golgi complex. {ECO:0000250}.
mouse	UBSITES	ApoE4-ApoE3	Abcf2	Q99LE6	Q99LE6_K331	0.0487771	0.935588	no	ATP-binding cassette sub-family F member 2
mouse	UBSITES	ApoE4-ApoE3	Rps6ka3	P18654	P18654_K322	0.0480123	0.875824	no	Ribosomal protein S6 kinase alpha-3 (S6K-alpha-3) (EC 2.7.11.1) (90 kDa ribosomal protein S6 kinase 3) (p90-RSK 3) (p90RSK3) (MAP kinase-activated protein kinase 1b) (MAPK-activated protein kinase 1b) (MAPKAP kinase 1b) (MAPKAPK-1b) (Ribosomal S6 kinase 2) (RSK-2) (pp90RSK2)	Nucleus {ECO:0000250}. Cytoplasm {ECO:0000250}.
mouse	UBSITES	ApoE4-ApoE3	Ubb	P0CG49	P0CG49_K87,P0CG50_K87	0.0477713	0.943653	no	Polyubiquitin-B [Cleaved into: Ubiquitin]	Cytoplasm {ECO:0000250}. Nucleus {ECO:0000250}.
mouse	AB	ApoE4-ApoE3	Aldh3b1	Q80VQ0		-1.06376	0.00839534	no	Aldehyde dehydrogenase family 3 member B1 (EC 1.2.1.5) (Aldehyde dehydrogenase 7)	Cell membrane {ECO:0000269|PubMed:25286108}; Lipid-anchor {ECO:0000269|PubMed:25286108}. Note=Primarily in the plasma membrane as well as in some punctate structures in the cytoplasm. {ECO:0000269|PubMed:25286108}.
mouse	UBSITES	ApoE4-ApoE3	Eftud2	O08810	O08810_K720	0.0472804	0.9027	no	116 kDa U5 small nuclear ribonucleoprotein component (Elongation factor Tu GTP-binding domain-containing protein 2) (U5 snRNP-specific protein, 116 kDa) (U5-116 kDa)	Nucleus.
mouse	UBSITES	ApoE4-ApoE3	Rpl7a	P12970	P12970_K48	0.0460274	0.930213	no	60S ribosomal protein L7a (Surfeit locus protein 3)
mouse	UBSITES	ApoE4-ApoE3	Nmd3	Q99L48	Q99L48_K56	0.0452195	0.893941	no	60S ribosomal export protein NMD3	Cytoplasm {ECO:0000250|UniProtKB:Q96D46}. Nucleus {ECO:0000250|UniProtKB:Q96D46}. Note=Shuttles between the nucleus/nucleolus and the cytoplasm in a XPO1/CRM1-dependent manner. {ECO:0000250|UniProtKB:Q96D46}.
mouse	UBSITES	ApoE4-ApoE3	Nit1	Q8VDK1	Q8VDK1_K137	0.0442714	0.947415	no	Nitrilase homolog 1 (EC 3.5.-.-)	Cytoplasm {ECO:0000269|PubMed:19479888}. Mitochondrion {ECO:0000269|PubMed:19479888}.
mouse	AB	ApoE4-ApoE3	Golph3	Q9CRA5		-0.162545	0.221705	no	Golgi phosphoprotein 3 (Coat protein GPP34)	Isoform 2: Golgi apparatus.; Golgi apparatus, Golgi stack membrane {ECO:0000269|PubMed:17629635}; Peripheral membrane protein {ECO:0000269|PubMed:17629635}; Cytoplasmic side {ECO:0000269|PubMed:17629635}. Golgi apparatus, trans-Golgi network membrane {ECO:0000269|PubMed:17629635}; Peripheral membrane protein {ECO:0000269|PubMed:17629635}; Cytoplasmic side {ECO:0000269|PubMed:17629635}. Mitochondrion intermembrane space {ECO:0000269|PubMed:17629635}. Cell membrane {ECO:0000250}. Endosome {ECO:0000250}. Note=Phosphatidylinositol 4-phosphate-binding and oligomerization participate in the recruitment onto Golgi membranes. {ECO:0000305}.
mouse	PHSITES	ApoE4-ApoE3	Golph3	Q9CRA5	Q9CRA5_ph35	0.313736	0.0822215	no	Golgi phosphoprotein 3 (Coat protein GPP34)	Isoform 2: Golgi apparatus.; Golgi apparatus, Golgi stack membrane {ECO:0000269|PubMed:17629635}; Peripheral membrane protein {ECO:0000269|PubMed:17629635}; Cytoplasmic side {ECO:0000269|PubMed:17629635}. Golgi apparatus, trans-Golgi network membrane {ECO:0000269|PubMed:17629635}; Peripheral membrane protein {ECO:0000269|PubMed:17629635}; Cytoplasmic side {ECO:0000269|PubMed:17629635}. Mitochondrion intermembrane space {ECO:0000269|PubMed:17629635}. Cell membrane {ECO:0000250}. Endosome {ECO:0000250}. Note=Phosphatidylinositol 4-phosphate-binding and oligomerization participate in the recruitment onto Golgi membranes. {ECO:0000305}.
mouse	AB	ApoE4-ApoE3	B2m	P01887		0.444978	0.108127	no	Beta-2-microglobulin	Secreted.
mouse	AB	ApoE4-ApoE3	Eif2b4	Q61749		-0.243192	0.0838874	no	Translation initiation factor eIF-2B subunit delta (eIF-2B GDP-GTP exchange factor subunit delta)
mouse	PHSITES	ApoE4-ApoE3	Eif2b4	Q61749	Q61749_ph21	-0.196655	0.183524	no	Translation initiation factor eIF-2B subunit delta (eIF-2B GDP-GTP exchange factor subunit delta)
mouse	PHSITES	ApoE4-ApoE3	Eif2b4	Q61749	Q61749_ph65	0.166321	0.806501	no	Translation initiation factor eIF-2B subunit delta (eIF-2B GDP-GTP exchange factor subunit delta)
mouse	UBSITES	ApoE4-ApoE3	Rangrf	Q9JIB0	Q9JIB0_K108	0.0437109	0.926821	no	Ran guanine nucleotide release factor (RanGNRF) (Ran-binding protein MOG1)	Nucleus {ECO:0000269|PubMed:10811801}. Cytoplasm {ECO:0000269|PubMed:18184654}. Note=Shuttles between the nucleus and cytoplasm. {ECO:0000250|UniProtKB:Q9HD47}.
mouse	UBSITES	ApoE4-ApoE3	Prmt1	Q9JIF0	Q9JIF0_K342	0.0435935	0.942451	no	Protein arginine N-methyltransferase 1 (EC 2.1.1.319) (Histone-arginine N-methyltransferase PRMT1)	Nucleus. Nucleus, nucleoplasm. Cytoplasm, cytosol. Note=Mostly found in the cytoplasm. Colocalizes with CHTOP within the nucleus. Low levels detected also in the chromatin fraction.
mouse	AB	ApoE4-ApoE3	Mzt1	Q8BUR9		-0.346853	0.541105	no	Mitotic-spindle organizing protein 1 (Mitotic-spindle organizing protein associated with a ring of gamma-tubulin 1)	Cytoplasm, cytoskeleton, microtubule organizing center, centrosome {ECO:0000269|PubMed:20360068}. Cytoplasm, cytoskeleton, spindle {ECO:0000269|PubMed:20360068}.
mouse	UBSITES	ApoE4-ApoE3	Gprasp1	Q5U4C1	Q5U4C1_K651	0.0435388	0.816978	no	G-protein coupled receptor-associated sorting protein 1 (GASP-1)	Cytoplasm {ECO:0000250}.
mouse	AB	ApoE4-ApoE3	Asns	Q61024		-0.478853	0.000427535	no	Asparagine synthetase [glutamine-hydrolyzing] (EC 6.3.5.4) (Glutamine-dependent asparagine synthetase)
mouse	PHSITES	ApoE4-ApoE3	Asns	Q61024	Q61024_ph218	-0.23541	0.734048	no	Asparagine synthetase [glutamine-hydrolyzing] (EC 6.3.5.4) (Glutamine-dependent asparagine synthetase)
mouse	UBSITES	ApoE4-ApoE3	Stmn2	P55821	P55821_K9,P55821_K11	0.0434535	0.957456	no	Stathmin-2 (Superior cervical ganglion-10 protein) (Protein SCG10)	Cytoplasm {ECO:0000269|PubMed:16618812}. Cytoplasm, perinuclear region {ECO:0000269|PubMed:16618812}. Cell projection, growth cone {ECO:0000269|PubMed:16618812}. Cell projection, axon {ECO:0000269|PubMed:16618812}. Membrane {ECO:0000305}; Peripheral membrane protein {ECO:0000305}; Cytoplasmic side {ECO:0000305}. Endosome {ECO:0000250}. Golgi apparatus {ECO:0000250}. Cell projection, lamellipodium {ECO:0000250}. Note=Colocalized with CIB1 in neurites of developing hippocampal primary neurons. Colocalized with CIB1 in the cell body, neuritis, growth cones of neurons and in neurites of developing hippocampal primary neurons. Colocalized with CIB1 to the leading edge of lamellipodia (By similarity). Associated with punctate structures in the perinuclear cytoplasm, axons, and growth cones of developing neurons. Exists in both soluble and membrane-bound forms. In the developing brain, mostly cytosolic. {ECO:0000250}.
mouse	UBSITES	ApoE4-ApoE3	Tmem59	Q9QY73	Q9QY73_K206	0.0434534	0.913224	no	Transmembrane protein 59 (Thymic dendritic cell-derived factor 1)	Late endosome membrane {ECO:0000250|UniProtKB:Q9BXS4}; Single-pass type I membrane protein {ECO:0000255}. Lysosome membrane {ECO:0000250|UniProtKB:Q9BXS4}; Single-pass type I membrane protein {ECO:0000255}. Cell membrane {ECO:0000250|UniProtKB:Q9BXS4}; Single-pass type I membrane protein {ECO:0000255}. Golgi apparatus membrane {ECO:0000250|UniProtKB:Q9BXS4}; Single-pass type I membrane protein {ECO:0000255}. Note=Mainly localizes to late endosomes/lysosomes. Probably first exported to the cell surface and then actively endocytosed to transiently localize in early endosomes on its way to the late endosomal/lysosomal compartment where it becomes quickly degraded. {ECO:0000250|UniProtKB:Q9BXS4}.
mouse	UBSITES	ApoE4-ApoE3	Rnf213	E9Q555	E9Q555_K2133	0.0429271	0.903216	no	E3 ubiquitin-protein ligase RNF213 (EC 3.6.4.-) (EC 6.3.2.-) (Mysterin) (RING finger protein 213)	Cytoplasm, cytosol {ECO:0000250|UniProtKB:Q63HN8}.
mouse	UBSITES	ApoE4-ApoE3	Bpnt1	Q9Z0S1	Q9Z0S1_K49	0.0427893	0.900966	no	3'(2'),5'-bisphosphate nucleotidase 1 (EC 3.1.3.7) (Bisphosphate 3'-nucleotidase 1) (PAP-inositol 1,4-phosphatase) (PIP)
mouse	UBSITES	ApoE4-ApoE3	Shcbp1	Q9Z179	Q9Z179_K322	0.0427806	0.934681	no	SHC SH2 domain-binding protein 1 (Protein expressed in activated lymphocytes) (mPAL) (SHC-binding protein)	Midbody {ECO:0000250|UniProtKB:Q8NEM2}. Cytoplasm, cytoskeleton, spindle {ECO:0000250|UniProtKB:Q8NEM2}. Note=Displays weak localization to the spindle midzone in some early telophase cells and is concentrated at the midbody in late cytokinesis. {ECO:0000250|UniProtKB:Q8NEM2}.
mouse	UBSITES	ApoE4-ApoE3	Rps3a	P97351	P97351_K182	0.0424689	0.876098	no	40S ribosomal protein S3a (Protein TU-11)	Cytoplasm {ECO:0000255|HAMAP-Rule:MF_03122, ECO:0000269|PubMed:10713066}. Nucleus {ECO:0000255|HAMAP-Rule:MF_03122, ECO:0000269|PubMed:10713066}. Note=Localized in cytoplasmic mRNP granules containing untranslated mRNAs. {ECO:0000255|HAMAP-Rule:MF_03122}.
mouse	UBSITES	ApoE4-ApoE3	Taldo1	Q93092	Q93092_K215	0.0423639	0.897217	no	Transaldolase (EC 2.2.1.2)	Cytoplasm {ECO:0000305}.
mouse	UBSITES	ApoE4-ApoE3	Eif2s3x	Q9Z0N1	Q9Z0N1_K125	0.042237	0.839354	no	Eukaryotic translation initiation factor 2 subunit 3, X-linked (Eukaryotic translation initiation factor 2 subunit gamma, X-linked) (eIF-2-gamma X)
mouse	UBSITES	ApoE4-ApoE3	Cpsf3	Q9QXK7	Q9QXK7_K312	0.0421997	0.921875	no	Cleavage and polyadenylation specificity factor subunit 3 (EC 3.1.27.-) (Cleavage and polyadenylation specificity factor 73 kDa subunit) (CPSF 73 kDa subunit) (mRNA 3'-end-processing endonuclease CPSF-73)	Nucleus {ECO:0000250|UniProtKB:Q9UKF6}.
mouse	UBSITES	ApoE4-ApoE3	Sqstm1	Q64337	Q64337_K13	0.0421477	0.925788	no	Sequestosome-1 (STONE14) (Ubiquitin-binding protein p62)	Cytoplasm {ECO:0000269|PubMed:16286508}. Late endosome {ECO:0000269|PubMed:16286508}. Nucleus {ECO:0000269|PubMed:16286508}. Endoplasmic reticulum {ECO:0000269|PubMed:16286508}. Lysosome {ECO:0000250}. Cytoplasmic vesicle, autophagosome {ECO:0000250}. Cytoplasm, P-body {ECO:0000250}. Note=Sarcomere. In cardiac muscles localizes to the sarcomeric band. May also localize to the hepatocellular carcinoma. Colocalizes with TRIM13 in the perinuclear endoplasmic reticulum (By similarity). Commonly found in inclusion bodies containing polyubiquitinated protein aggregates (By similarity). Co-localizes with TRIM5 in the cytoplasmic bodies (By similarity). {ECO:0000250}.
mouse	UBSITES	ApoE4-ApoE3	Tagln2	Q9WVA4	Q9WVA4_K78	0.0418627	0.752969	no	Transgelin-2 (SM22-beta)
mouse	UBSITES	ApoE4-ApoE3	Eef2	P58252	P58252_K512	0.0417146	0.846377	no	Elongation factor 2 (EF-2)	Cytoplasm {ECO:0000250|UniProtKB:P13639}. Nucleus {ECO:0000250|UniProtKB:P13639}. Note=Phosphorylation by CSK promotes cleavage and SUMOylation-dependent nuclear translocation of the C-terminal cleavage product. {ECO:0000250|UniProtKB:P13639}.
mouse	UBSITES	ApoE4-ApoE3	Dnmt1	P13864	P13864_K1485	0.0413217	0.924428	no	DNA (cytosine-5)-methyltransferase 1 (Dnmt1) (Met-1) (EC 2.1.1.37) (DNA methyltransferase MmuI) (DNA MTase MmuI) (M.MmuI) (MCMT)	Nucleus {ECO:0000269|PubMed:11290321}. Cytoplasm {ECO:0000269|PubMed:11290321}. Note=It is nucleoplasmic through most of the cell cycle and associates with replication foci during S-phase. In germ cells, spermatogonia, preleptotene and leptotene spermatocytes all express high levels of nuclear protein, while the protein is not detected in pachytene spermatocytes, despite the fact they expressed high levels of mRNA. In females, the protein is not detected in non-growing oocytes, in contrast to the growing oocytes. During the growing, the protein is no longer detectable in nuclei but accumulates to very high levels first throughout the cytoplasm. At the time of ovulation, all the protein is cytoplasmic and is actively associated with the oocyte cortex. After fecondation, in the preimplantation embryo, the protein remains cytoplasmic and after implantation, it is exclusively nuclear in all tissue types. Isoform 2 is sequestered in the cytoplasm of maturing oocytes and of preimplantation embryos, except for the 8-cell stage, while isoform 1 is exclusively nuclear.
mouse	UBSITES	ApoE4-ApoE3	Rhox5	P52651	P52651_K165	0.0412456	0.782081	no	Homeobox protein Rhox5 (Homeobox protein Pem) (Placenta and embryonic expression protein) (Reproductive homeobox on chromosome X 5)	Nucleus {ECO:0000305}.
mouse	UBSITES	ApoE4-ApoE3	Hgs	Q99LI8	Q99LI8_K221	0.0411909	0.916374	no	Hepatocyte growth factor-regulated tyrosine kinase substrate	Cytoplasm. Early endosome membrane; Peripheral membrane protein; Cytoplasmic side. Endosome, multivesicular body membrane; Peripheral membrane protein. Note=Colocalizes with UBQLN1 in ubiquitin-rich cytoplasmic aggregates that are not endocytic compartments. {ECO:0000250|UniProtKB:O14964}.
mouse	UBSITES	ApoE4-ApoE3	Idh1	O88844	O88844_K72	0.040947	0.84969	no	Isocitrate dehydrogenase [NADP] cytoplasmic (IDH) (EC 1.1.1.42) (Cytosolic NADP-isocitrate dehydrogenase) (IDP) (NADP(+)-specific ICDH) (Oxalosuccinate decarboxylase)	Cytoplasm.
mouse	UBSITES	ApoE4-ApoE3	Prmt1	Q9JIF0	Q9JIF0_K276	0.0408259	0.880589	no	Protein arginine N-methyltransferase 1 (EC 2.1.1.319) (Histone-arginine N-methyltransferase PRMT1)	Nucleus. Nucleus, nucleoplasm. Cytoplasm, cytosol. Note=Mostly found in the cytoplasm. Colocalizes with CHTOP within the nucleus. Low levels detected also in the chromatin fraction.
mouse	UBSITES	ApoE4-ApoE3	2017-09-11	Q8C1B7	Q8C1B7_K65	0.0406036	0.932014	no	Septin-11	Cytoplasm {ECO:0000269|PubMed:17546647}. Cytoplasm, cytoskeleton {ECO:0000269|PubMed:17546647}. Cell junction, synapse {ECO:0000269|PubMed:17546647}. Cell projection, dendritic spine {ECO:0000269|PubMed:17546647}. Cell projection, axon {ECO:0000250}.
mouse	UBSITES	ApoE4-ApoE3	Acly	Q91V92	Q91V92_K259	0.0404122	0.937009	no	ATP-citrate synthase (EC 2.3.3.8) (ATP-citrate (pro-S-)-lyase) (Citrate cleavage enzyme)	Cytoplasm {ECO:0000250}.
mouse	UBSITES	ApoE4-ApoE3	Adam9	Q61072	Q61072_K397	0.040237	0.954299	no	Disintegrin and metalloproteinase domain-containing protein 9 (ADAM 9) (EC 3.4.24.-) (Meltrin-gamma) (Metalloprotease/disintegrin/cysteine-rich protein 9) (Myeloma cell metalloproteinase)	Cell membrane {ECO:0000269|PubMed:25795784, ECO:0000305}; Single-pass type I membrane protein {ECO:0000305}.
mouse	AB	ApoE4-ApoE3	Sipa1l2	Q80TE4		-0.235539	0.446944	no	Signal-induced proliferation-associated 1-like protein 2 (SIPA1-like protein 2)
mouse	PHSITES	ApoE4-ApoE3	Sipa1l2	Q80TE4	Q80TE4_ph1549	0.238703	0.0636198	no	Signal-induced proliferation-associated 1-like protein 2 (SIPA1-like protein 2)
mouse	PHSITES	ApoE4-ApoE3	Sipa1l2	Q80TE4	Q80TE4_ph163	0.221633	0.370234	no	Signal-induced proliferation-associated 1-like protein 2 (SIPA1-like protein 2)
mouse	PHSITES	ApoE4-ApoE3	Sipa1l2	Q80TE4	Q80TE4_ph1030	0.141884	0.583926	no	Signal-induced proliferation-associated 1-like protein 2 (SIPA1-like protein 2)
mouse	PHSITES	ApoE4-ApoE3	Sipa1l2	Q80TE4	Q80TE4_ph1406	0.195341	0.61819	no	Signal-induced proliferation-associated 1-like protein 2 (SIPA1-like protein 2)
mouse	PHSITES	ApoE4-ApoE3	Sipa1l2	Q80TE4	Q80TE4_ph149	-0.148261	0.43932	no	Signal-induced proliferation-associated 1-like protein 2 (SIPA1-like protein 2)
mouse	PHSITES	ApoE4-ApoE3	Sipa1l2	Q80TE4	Q80TE4_ph1488	0.272648	0.0847679	no	Signal-induced proliferation-associated 1-like protein 2 (SIPA1-like protein 2)
mouse	PHSITES	ApoE4-ApoE3	Sipa1l2	Q80TE4	Q80TE4_ph1461	0.0743953	0.562026	no	Signal-induced proliferation-associated 1-like protein 2 (SIPA1-like protein 2)
mouse	PHSITES	ApoE4-ApoE3	Sipa1l2	Q80TE4	Q80TE4_ph1478	0.299014	0.196527	no	Signal-induced proliferation-associated 1-like protein 2 (SIPA1-like protein 2)
mouse	UBSITES	ApoE4-ApoE3	Timm9	Q9WV98	Q9WV98_K81	0.0401992	0.867753	no	Mitochondrial import inner membrane translocase subunit Tim9	Mitochondrion inner membrane {ECO:0000250}; Peripheral membrane protein {ECO:0000250}; Intermembrane side {ECO:0000250}.
mouse	UBSITES	ApoE4-ApoE3	Atp5b	P56480	P56480_K426	0.0401319	0.782511	no	ATP synthase subunit beta, mitochondrial (EC 3.6.3.14)	Mitochondrion. Mitochondrion inner membrane. Note=Peripheral membrane protein.
mouse	UBSITES	ApoE4-ApoE3	Cct3	P80318	P80318_K507	0.0400654	0.96058	no	T-complex protein 1 subunit gamma (TCP-1-gamma) (CCT-gamma) (Matricin) (mTRiC-P5)	Cytoplasm.
mouse	UBSITES	ApoE4-ApoE3	Dimt1	Q9D0D4	Q9D0D4_K288	0.0399531	0.945825	no	Probable dimethyladenosine transferase (EC 2.1.1.183) (DIM1 dimethyladenosine transferase 1 homolog) (DIM1 dimethyladenosine transferase 1-like) (Probable 18S rRNA (adenine(1779)-N(6)/adenine(1780)-N(6))-dimethyltransferase) (Probable 18S rRNA dimethylase) (Probable S-adenosylmethionine-6-N',N'-adenosyl(rRNA) dimethyltransferase)	Nucleus, nucleolus {ECO:0000250}.
mouse	UBSITES	ApoE4-ApoE3	Gadd45a	P48316	P48316_K29	0.0392464	0.896062	no	Growth arrest and DNA damage-inducible protein GADD45 alpha (DNA damage-inducible transcript 1 protein) (DDIT-1)	Nucleus {ECO:0000250}.
mouse	AB	ApoE4-ApoE3	Tomm40	Q9QYA2		0.966642	1.13818e-05	no	Mitochondrial import receptor subunit TOM40 homolog (Mitochondrial outer membrane protein of 35 kDa) (MOM35) (Protein Haymaker) (Translocase of outer membrane 40 kDa subunit homolog)	Mitochondrion outer membrane {ECO:0000250}; Multi-pass membrane protein {ECO:0000250}.
mouse	UBSITES	ApoE4-ApoE3	2017-09-10	Q8C650	Q8C650_K396	0.0391847	0.87381	no	Septin-10	Cytoplasm. Cytoplasm, cytoskeleton {ECO:0000250}.
mouse	UBSITES	ApoE4-ApoE3	Psma6	Q9QUM9	Q9QUM9_K164	0.0387663	0.784245	no	Proteasome subunit alpha type-6 (EC 3.4.25.1) (Macropain iota chain) (Multicatalytic endopeptidase complex iota chain) (Proteasome iota chain)	Cytoplasm {ECO:0000269|PubMed:22078707}. Nucleus {ECO:0000269|PubMed:22078707}. Cytoplasm, P-body {ECO:0000269|PubMed:22078707}. Note=Colocalizes with TRIM5 in the cytoplasmic bodies.
mouse	AB	ApoE4-ApoE3	Atg7	Q9D906		-0.30749	0.309235	no	Ubiquitin-like modifier-activating enzyme ATG7 (ATG12-activating enzyme E1 ATG7) (Autophagy-related protein 7) (APG7-like) (mAGP7) (Ubiquitin-activating enzyme E1-like protein)	Cytoplasm {ECO:0000250}. Preautophagosomal structure {ECO:0000250}. Note=Localizes also to discrete punctae along the ciliary axoneme and to the base of the ciliary axoneme. {ECO:0000269|PubMed:24089209}.
mouse	AB	ApoE4-ApoE3	Ybx3	Q9JKB3		0.0561833	0.703059	no	Y-box-binding protein 3 (Cold shock domain-containing protein A) (DNA-binding protein A) (Y-box protein 3)	Cytoplasm {ECO:0000269|PubMed:10772793}. Nucleus {ECO:0000250}.
mouse	PHSITES	ApoE4-ApoE3	Ybx3	Q9JKB3	Q9JKB3_ph2	-0.219639	0.289513	no	Y-box-binding protein 3 (Cold shock domain-containing protein A) (DNA-binding protein A) (Y-box protein 3)	Cytoplasm {ECO:0000269|PubMed:10772793}. Nucleus {ECO:0000250}.
mouse	PHSITES	ApoE4-ApoE3	Ybx3	Q9JKB3	Q9JKB3_ph328	1.51007	0.0276941	no	Y-box-binding protein 3 (Cold shock domain-containing protein A) (DNA-binding protein A) (Y-box protein 3)	Cytoplasm {ECO:0000269|PubMed:10772793}. Nucleus {ECO:0000250}.
mouse	PHSITES	ApoE4-ApoE3	Ybx3	Q9JKB3	Q9JKB3_ph52	-0.802234	0.0323771	no	Y-box-binding protein 3 (Cold shock domain-containing protein A) (DNA-binding protein A) (Y-box protein 3)	Cytoplasm {ECO:0000269|PubMed:10772793}. Nucleus {ECO:0000250}.
mouse	AB	ApoE4-ApoE3	Dnm1l	Q8K1M6		-0.037533	0.760156	no	Dynamin-1-like protein (EC 3.6.5.5) (Dynamin family member proline-rich carboxyl-terminal domain less) (Dymple) (Dynamin-related protein 1)	Cytoplasm, cytosol. Golgi apparatus {ECO:0000250}. Endomembrane system; Peripheral membrane protein. Mitochondrion outer membrane; Peripheral membrane protein. Peroxisome {ECO:0000250}. Membrane, clathrin-coated pit {ECO:0000250}. Cytoplasmic vesicle, secretory vesicle, synaptic vesicle membrane {ECO:0000250}. Note=Mainly cytosolic. Translocated to the mitochondrial membrane through O-GlcNAcylation and interaction with FIS1. Colocalized with MARCH5 at mitochondrial membrane. Localizes to mitochondria at sites of division. Localizes to mitochondria following necrosis induction. Associated with peroxisomal membranes, partly recruited there by PEX11B. May also be associated with endoplasmic reticulum tubules and cytoplasmic vesicles and found to be perinuclear. In some cell types, localizes to the Golgi complex (By similarity). Recruited to the mitochondrial outer membrane by interaction with MIEF1. Binds to phospholipid membranes. {ECO:0000250}.
mouse	PHSITES	ApoE4-ApoE3	Dnm1l	Q8K1M6	Q8K1M6_ph622	0.0297568	0.91289	no	Dynamin-1-like protein (EC 3.6.5.5) (Dynamin family member proline-rich carboxyl-terminal domain less) (Dymple) (Dynamin-related protein 1)	Cytoplasm, cytosol. Golgi apparatus {ECO:0000250}. Endomembrane system; Peripheral membrane protein. Mitochondrion outer membrane; Peripheral membrane protein. Peroxisome {ECO:0000250}. Membrane, clathrin-coated pit {ECO:0000250}. Cytoplasmic vesicle, secretory vesicle, synaptic vesicle membrane {ECO:0000250}. Note=Mainly cytosolic. Translocated to the mitochondrial membrane through O-GlcNAcylation and interaction with FIS1. Colocalized with MARCH5 at mitochondrial membrane. Localizes to mitochondria at sites of division. Localizes to mitochondria following necrosis induction. Associated with peroxisomal membranes, partly recruited there by PEX11B. May also be associated with endoplasmic reticulum tubules and cytoplasmic vesicles and found to be perinuclear. In some cell types, localizes to the Golgi complex (By similarity). Recruited to the mitochondrial outer membrane by interaction with MIEF1. Binds to phospholipid membranes. {ECO:0000250}.
mouse	AB	ApoE4-ApoE3	Clpb	Q60649		0.149245	0.557506	no	Caseinolytic peptidase B protein homolog (EC 3.6.1.3) (Suppressor of potassium transport defect 3)	Mitochondrion {ECO:0000250|UniProtKB:Q9H078}.
mouse	UBSITES	ApoE4-ApoE3	Klhl7	Q8BUL5	Q8BUL5_K365	0.0387411	0.923004	no	Kelch-like protein 7	Nucleus {ECO:0000250}.
mouse	AB	ApoE4-ApoE3	Rbx1	P62878		0.119575	0.761653	no	E3 ubiquitin-protein ligase RBX1 (EC 6.3.2.-) (RING finger protein 75) (RING-box protein 1) (Rbx1) [Cleaved into: E3 ubiquitin-protein ligase RBX1, N-terminally processed]	Cytoplasm {ECO:0000250}. Nucleus {ECO:0000250}.
mouse	UBSITES	ApoE4-ApoE3	Mov10	P23249	P23249_K509	0.0377878	0.871758	no	Putative helicase MOV-10 (EC 3.6.4.13) (Moloney leukemia virus 10 protein)	Cytoplasm, P-body {ECO:0000250}.
mouse	UBSITES	ApoE4-ApoE3	Ndufa1	O35683	O35683_K64	0.0376129	0.855772	no	NADH dehydrogenase [ubiquinone] 1 alpha subcomplex subunit 1 (Complex I-MWFE) (CI-MWFE) (NADH-ubiquinone oxidoreductase MWFE subunit)	Mitochondrion inner membrane {ECO:0000250}; Single-pass membrane protein {ECO:0000250}; Matrix side {ECO:0000250}.
mouse	UBSITES	ApoE4-ApoE3	Trim47	Q8C0E3	Q8C0E3_K261	0.0375197	0.855899	no	Tripartite motif-containing protein 47	Cytoplasm {ECO:0000250}. Nucleus {ECO:0000250}.
mouse	UBSITES	ApoE4-ApoE3	Pitrm1	Q8K411	Q8K411_K488	0.0371321	0.896127	no	Presequence protease, mitochondrial (EC 3.4.24.-) (Pitrilysin metalloproteinase 1)	Mitochondrion matrix {ECO:0000250}.
mouse	AB	ApoE4-ApoE3	Rprd1b	Q9CSU0		0.114197	0.392054	no	Regulation of nuclear pre-mRNA domain-containing protein 1B (Cell cycle-related and expression-elevated protein in tumor)	Nucleus {ECO:0000250}.
mouse	PHSITES	ApoE4-ApoE3	Rprd1b	Q9CSU0	Q9CSU0_ph134	0.00679085	0.978166	no	Regulation of nuclear pre-mRNA domain-containing protein 1B (Cell cycle-related and expression-elevated protein in tumor)	Nucleus {ECO:0000250}.
mouse	PHSITES	ApoE4-ApoE3	Rprd1b	Q9CSU0	Q9CSU0_ph165	-0.557583	0.245555	no	Regulation of nuclear pre-mRNA domain-containing protein 1B (Cell cycle-related and expression-elevated protein in tumor)	Nucleus {ECO:0000250}.
mouse	PHSITES	ApoE4-ApoE3	Rprd1b	Q9CSU0	Q9CSU0_ph166	-0.117816	0.381973	no	Regulation of nuclear pre-mRNA domain-containing protein 1B (Cell cycle-related and expression-elevated protein in tumor)	Nucleus {ECO:0000250}.
mouse	AB	ApoE4-ApoE3	Psip1	Q99JF8		0.0820022	0.601366	no	PC4 and SFRS1-interacting protein (Lens epithelium-derived growth factor) (mLEDGF)	Nucleus {ECO:0000250}.
mouse	PHSITES	ApoE4-ApoE3	Psip1	Q99JF8	Q99JF8_ph118	-0.599167	0.254349	no	PC4 and SFRS1-interacting protein (Lens epithelium-derived growth factor) (mLEDGF)	Nucleus {ECO:0000250}.
mouse	PHSITES	ApoE4-ApoE3	Psip1	Q99JF8	Q99JF8_ph274	0.137629	0.790672	no	PC4 and SFRS1-interacting protein (Lens epithelium-derived growth factor) (mLEDGF)	Nucleus {ECO:0000250}.
mouse	PHSITES	ApoE4-ApoE3	Psip1	Q99JF8	Q99JF8_ph106_ph118	-0.179729	0.58374	no	PC4 and SFRS1-interacting protein (Lens epithelium-derived growth factor) (mLEDGF)	Nucleus {ECO:0000250}.
mouse	PHSITES	ApoE4-ApoE3	Psip1	Q99JF8	Q99JF8_ph176	0.210537	0.266483	no	PC4 and SFRS1-interacting protein (Lens epithelium-derived growth factor) (mLEDGF)	Nucleus {ECO:0000250}.
mouse	PHSITES	ApoE4-ApoE3	Psip1	Q99JF8	Q99JF8_ph106	0.111126	0.804814	no	PC4 and SFRS1-interacting protein (Lens epithelium-derived growth factor) (mLEDGF)	Nucleus {ECO:0000250}.
mouse	PHSITES	ApoE4-ApoE3	Psip1	Q99JF8	Q99JF8_ph166	0.941088	0.0132246	no	PC4 and SFRS1-interacting protein (Lens epithelium-derived growth factor) (mLEDGF)	Nucleus {ECO:0000250}.
mouse	PHSITES	ApoE4-ApoE3	Psip1	Q99JF8	Q99JF8_ph441	-0.488071	0.00443277	no	PC4 and SFRS1-interacting protein (Lens epithelium-derived growth factor) (mLEDGF)	Nucleus {ECO:0000250}.
mouse	PHSITES	ApoE4-ApoE3	Psip1	Q99JF8	Q99JF8_ph122_ph129	-0.526567	0.18741	no	PC4 and SFRS1-interacting protein (Lens epithelium-derived growth factor) (mLEDGF)	Nucleus {ECO:0000250}.
mouse	PHSITES	ApoE4-ApoE3	Psip1	Q99JF8	Q99JF8_ph129	-0.0631428	0.798349	no	PC4 and SFRS1-interacting protein (Lens epithelium-derived growth factor) (mLEDGF)	Nucleus {ECO:0000250}.
mouse	PHSITES	ApoE4-ApoE3	Psip1	Q99JF8	Q99JF8_ph141	-0.471986	0.19242	no	PC4 and SFRS1-interacting protein (Lens epithelium-derived growth factor) (mLEDGF)	Nucleus {ECO:0000250}.
mouse	PHSITES	ApoE4-ApoE3	Psip1	Q99JF8	Q99JF8_ph272_ph274	0.433251	0.091997	no	PC4 and SFRS1-interacting protein (Lens epithelium-derived growth factor) (mLEDGF)	Nucleus {ECO:0000250}.
mouse	PHSITES	ApoE4-ApoE3	Psip1	Q99JF8	Q99JF8_ph271_ph274	0.0795893	0.718837	no	PC4 and SFRS1-interacting protein (Lens epithelium-derived growth factor) (mLEDGF)	Nucleus {ECO:0000250}.
mouse	PHSITES	ApoE4-ApoE3	Psip1	Q99JF8	Q99JF8_ph269_ph274	0.230041	0.303649	no	PC4 and SFRS1-interacting protein (Lens epithelium-derived growth factor) (mLEDGF)	Nucleus {ECO:0000250}.
mouse	AB	ApoE4-ApoE3	Nono	Q99K48		0.221149	0.00398136	no	Non-POU domain-containing octamer-binding protein (NonO protein)	Nucleus {ECO:0000269|PubMed:15860628, ECO:0000269|PubMed:26571461}. Nucleus, nucleolus {ECO:0000250}. Nucleus speckle {ECO:0000250}. Note=Detected in punctate subnuclear structures often located adjacent to splicing speckles, called paraspeckles. {ECO:0000250}.
mouse	PHSITES	ApoE4-ApoE3	Nono	Q99K48	Q99K48_ph412	0.232811	0.449708	no	Non-POU domain-containing octamer-binding protein (NonO protein)	Nucleus {ECO:0000269|PubMed:15860628, ECO:0000269|PubMed:26571461}. Nucleus, nucleolus {ECO:0000250}. Nucleus speckle {ECO:0000250}. Note=Detected in punctate subnuclear structures often located adjacent to splicing speckles, called paraspeckles. {ECO:0000250}.
mouse	PHSITES	ApoE4-ApoE3	Nono	Q99K48	Q99K48_ph452	0.00613554	0.993121	no	Non-POU domain-containing octamer-binding protein (NonO protein)	Nucleus {ECO:0000269|PubMed:15860628, ECO:0000269|PubMed:26571461}. Nucleus, nucleolus {ECO:0000250}. Nucleus speckle {ECO:0000250}. Note=Detected in punctate subnuclear structures often located adjacent to splicing speckles, called paraspeckles. {ECO:0000250}.
mouse	UBSITES	ApoE4-ApoE3	Gna13	P27601	P27601_K219	0.0370493	0.858386	no	Guanine nucleotide-binding protein subunit alpha-13 (G alpha-13) (G-protein subunit alpha-13)	Membrane {ECO:0000269|PubMed:18703424}; Lipid-anchor {ECO:0000269|PubMed:18703424}. Melanosome {ECO:0000250}. Cytoplasm {ECO:0000269|PubMed:18703424}. Nucleus {ECO:0000269|PubMed:18703424}. Note=Cytoplasmic in adult somatic cells, but mainly nuclear in spermatids in the testes. Translocates from the cytoplasm to the nucleus during spermatogenesis, hence predominantly observed in the cytoplasm of round spermatids but localized in the nuclei of elongating or elongated spermatids and testicular spermatozoa.
mouse	UBSITES	ApoE4-ApoE3	Polr1c	P52432	P52432_K154,P52432_K167	0.0368636	0.970361	no	DNA-directed RNA polymerases I and III subunit RPAC1 (DNA-directed RNA polymerase I subunit C) (RNA polymerases I and III subunit AC1) (AC40) (DNA-directed RNA polymerases I and III 40 kDa polypeptide) (RPA40) (RPC40)	Nucleus {ECO:0000250|UniProtKB:O15160}.
mouse	UBSITES	ApoE4-ApoE3	Lrrc14	Q8VC16	Q8VC16_K411	0.0367751	0.978992	no	Leucine-rich repeat-containing protein 14
mouse	UBSITES	ApoE4-ApoE3	Uqcrc1	Q9CZ13	Q9CZ13_K134	0.0361248	0.917464	no	Cytochrome b-c1 complex subunit 1, mitochondrial (Complex III subunit 1) (Core protein I) (Ubiquinol-cytochrome-c reductase complex core protein 1)	Mitochondrion inner membrane {ECO:0000250}.
mouse	UBSITES	ApoE4-ApoE3	Eif5a	P63242	P63242_K39,Q8BGY2_K39	0.0357892	0.922169	no	Eukaryotic translation initiation factor 5A-1 (eIF-5A-1) (eIF-5A1) (Eukaryotic initiation factor 5A isoform 1) (eIF-5A) (eIF-4D)	Cytoplasm {ECO:0000269|PubMed:17707773}. Nucleus {ECO:0000269|PubMed:17707773}. Endoplasmic reticulum membrane {ECO:0000250}; Peripheral membrane protein {ECO:0000250}; Cytoplasmic side {ECO:0000250}. Nucleus, nuclear pore complex {ECO:0000250}. Note=The N-terminal extension contributes in signaling this protein to nuclear localization.
mouse	UBSITES	ApoE4-ApoE3	Slc38a2	Q8CFE6	Q8CFE6_K60	0.0355074	0.891657	no	Sodium-coupled neutral amino acid transporter 2 (Amino acid transporter A2) (Solute carrier family 38 member 2) (System A amino acid transporter 2) (System A transporter 1) (System N amino acid transporter 2)	Cell membrane {ECO:0000269|PubMed:17003038, ECO:0000269|PubMed:17050538}; Multi-pass membrane protein {ECO:0000269|PubMed:17003038, ECO:0000269|PubMed:17050538}. Note=Insulin promotes recruitment to the plasma membrane from a pool localized in the trans-Golgi network or endosomes. Enriched in the somatodendritic compartment of neurons, it is also detected at the axonal shaft but excluded from the nerve terminal. {ECO:0000250}.
mouse	UBSITES	ApoE4-ApoE3	Ankrd52	Q8BTI7	Q8BTI7_K105	0.0353907	0.935918	no	Serine/threonine-protein phosphatase 6 regulatory ankyrin repeat subunit C (PP6-ARS-C) (Serine/threonine-protein phosphatase 6 regulatory subunit ARS-C)
mouse	UBSITES	ApoE4-ApoE3	Asns	Q61024	Q61024_K478	0.0353662	0.849289	no	Asparagine synthetase [glutamine-hydrolyzing] (EC 6.3.5.4) (Glutamine-dependent asparagine synthetase)
mouse	UBSITES	ApoE4-ApoE3	Gtf3c5	Q8R2T8	Q8R2T8_K367	0.0348616	0.936465	no	General transcription factor 3C polypeptide 5 (TF3C-epsilon) (Transcription factor IIIC 63 kDa subunit) (TFIIIC 63 kDa subunit) (TFIIIC63) (Transcription factor IIIC subunit epsilon)	Nucleus {ECO:0000250}.
mouse	UBSITES	ApoE4-ApoE3	Suclg1	Q9WUM5	Q9WUM5_K105	0.0347797	0.965715	no	Succinate--CoA ligase [ADP/GDP-forming] subunit alpha, mitochondrial (EC 6.2.1.4) (EC 6.2.1.5) (Succinyl-CoA synthetase subunit alpha) (SCS-alpha)	Mitochondrion {ECO:0000255|HAMAP-Rule:MF_03222}.
mouse	UBSITES	ApoE4-ApoE3	Ndufs1	Q91VD9	Q91VD9_K607	0.0343674	0.918614	no	NADH-ubiquinone oxidoreductase 75 kDa subunit, mitochondrial (EC 1.6.5.3) (EC 1.6.99.3) (Complex I-75kD) (CI-75kD)	Mitochondrion inner membrane {ECO:0000250}. Note=Matrix and cytoplasmic side of the mitochondrial inner membrane. {ECO:0000250}.
mouse	AB	ApoE4-ApoE3	Ranbp1	P34022		0.279083	0.0195533	no	Ran-specific GTPase-activating protein (HpaII tiny fragments locus 9a protein) (Ran-binding protein 1) (RANBP1)
mouse	PHSITES	ApoE4-ApoE3	Ranbp1	P34022	P34022_ph21	0.232089	0.291628	no	Ran-specific GTPase-activating protein (HpaII tiny fragments locus 9a protein) (Ran-binding protein 1) (RANBP1)
mouse	AB	ApoE4-ApoE3	Hnrnph1	O35737		0.254181	0.195448	no	Heterogeneous nuclear ribonucleoprotein H (hnRNP H) [Cleaved into: Heterogeneous nuclear ribonucleoprotein H, N-terminally processed]	Nucleus, nucleoplasm {ECO:0000250}.
mouse	UBSITES	ApoE4-ApoE3	Xpo5	Q924C1	Q924C1_K407	0.0338106	0.935879	no	Exportin-5 (Exp5) (Ran-binding protein 21)	Nucleus {ECO:0000250}. Cytoplasm {ECO:0000250}. Note=Shuttles between the nucleus and the cytoplasm. {ECO:0000250}.
mouse	UBSITES	ApoE4-ApoE3	Trnau1ap	Q80VC6	Q80VC6_K151	0.03373	0.877041	no	tRNA selenocysteine 1-associated protein 1 (SECp43) (tRNA selenocysteine-associated protein 1)	Nucleus. Cytoplasm. Note=Abundant in the nucleus. {ECO:0000250}.
mouse	UBSITES	ApoE4-ApoE3	Mrps27	Q8BK72	Q8BK72_K274	0.0336577	0.858945	no	28S ribosomal protein S27, mitochondrial (MRP-S27) (S27mt)	Mitochondrion {ECO:0000250|UniProtKB:Q92552}.
mouse	UBSITES	ApoE4-ApoE3	Q6GQV0	Q6GQV0	Q6GQV0_K5	0.033441	0.953006	no	Uncharacterized protein C16orf59 homolog
mouse	UBSITES	ApoE4-ApoE3	Psmb7	P70195	P70195_K249	0.0332581	0.917824	no	Proteasome subunit beta type-7 (EC 3.4.25.1) (Macropain chain Z) (Multicatalytic endopeptidase complex chain Z) (Proteasome subunit Z)	Cytoplasm. Nucleus.
mouse	UBSITES	ApoE4-ApoE3	Memo1	Q91VH6	Q91VH6_K108	0.0329301	0.916745	no	Protein MEMO1 (Mediator of ErbB2-driven cell motility 1) (Memo-1)
mouse	AB	ApoE4-ApoE3	Steap3	Q8CI59		1.01878	0.000392203	no	Metalloreductase STEAP3 (EC 1.16.1.-) (Dudulin-2) (Protein nm1054) (Six-transmembrane epithelial antigen of prostate 3) (Tumor suppressor-activated pathway protein 6)	Endosome membrane {ECO:0000269|PubMed:16227996}; Multi-pass membrane protein {ECO:0000269|PubMed:16227996}.
mouse	PHSITES	ApoE4-ApoE3	Steap3	Q8CI59	Q8CI59_ph17_ph20	2.00751	0.0252707	no	Metalloreductase STEAP3 (EC 1.16.1.-) (Dudulin-2) (Protein nm1054) (Six-transmembrane epithelial antigen of prostate 3) (Tumor suppressor-activated pathway protein 6)	Endosome membrane {ECO:0000269|PubMed:16227996}; Multi-pass membrane protein {ECO:0000269|PubMed:16227996}.
mouse	UBSITES	ApoE4-ApoE3	Eif3d	O70194	O70194_K237	0.0328751	0.946701	no	Eukaryotic translation initiation factor 3 subunit D (eIF3d) (Eukaryotic translation initiation factor 3 subunit 7) (eIF-3-zeta) (eIF3 p66)	Cytoplasm {ECO:0000255|HAMAP-Rule:MF_03003}.
mouse	AB	ApoE4-ApoE3	Parp2	O88554		-0.249683	0.287766	no	Poly [ADP-ribose] polymerase 2 (PARP-2) (mPARP-2) (EC 2.4.2.30) (ADP-ribosyltransferase diphtheria toxin-like 2) (ARTD2) (NAD(+) ADP-ribosyltransferase 2) (ADPRT-2) (Poly[ADP-ribose] synthase 2) (pADPRT-2)	Nucleus.
mouse	AB	ApoE4-ApoE3	Prdx5	P99029		0.300399	0.0394907	no	Peroxiredoxin-5, mitochondrial (EC 1.11.1.15) (Antioxidant enzyme B166) (AOEB166) (Liver tissue 2D-page spot 2D-0014IV) (PLP) (Peroxiredoxin V) (Prx-V) (Peroxisomal antioxidant enzyme) (Thioredoxin peroxidase PMP20) (Thioredoxin reductase)	Mitochondrion. Cytoplasm. Peroxisome.
mouse	AB	ApoE4-ApoE3	Spata5	Q3UMC0		0.0809612	0.736923	no	Spermatogenesis-associated protein 5 (Spermatogenesis-associated factor protein)	Cytoplasm {ECO:0000269|PubMed:10734318}. Mitochondrion {ECO:0000269|PubMed:10734318}.
mouse	PHSITES	ApoE4-ApoE3	Spata5	Q3UMC0	Q3UMC0_ph18	-0.436086	0.145804	no	Spermatogenesis-associated protein 5 (Spermatogenesis-associated factor protein)	Cytoplasm {ECO:0000269|PubMed:10734318}. Mitochondrion {ECO:0000269|PubMed:10734318}.
mouse	PHSITES	ApoE4-ApoE3	Spata5	Q3UMC0	Q3UMC0_ph273	-0.236013	0.515115	no	Spermatogenesis-associated protein 5 (Spermatogenesis-associated factor protein)	Cytoplasm {ECO:0000269|PubMed:10734318}. Mitochondrion {ECO:0000269|PubMed:10734318}.
mouse	AB	ApoE4-ApoE3	Pdss1	Q33DR2		0.211223	0.437071	no	Decaprenyl-diphosphate synthase subunit 1 (EC 2.5.1.91) (All-trans-decaprenyl-diphosphate synthase subunit 1) (Decaprenyl pyrophosphate synthase subunit 1) (Solanesyl-diphosphate synthase subunit 1) (Trans-prenyltransferase 1) (TPT 1)	Mitochondrion {ECO:0000305}.
mouse	AB	ApoE4-ApoE3	Eif2s3x	Q9Z0N1		0.316972	0.0317984	no	Eukaryotic translation initiation factor 2 subunit 3, X-linked (Eukaryotic translation initiation factor 2 subunit gamma, X-linked) (eIF-2-gamma X)
mouse	UBSITES	ApoE4-ApoE3	Psmc5	P62196	P62196_K393	0.03287	0.964318	no	26S protease regulatory subunit 8 (26S proteasome AAA-ATPase subunit RPT6) (Proteasome 26S subunit ATPase 5) (Proteasome subunit p45) (p45/SUG) (mSUG1)	Cytoplasm {ECO:0000305}. Nucleus {ECO:0000305}.
mouse	UBSITES	ApoE4-ApoE3	Cep44	Q5HZK1	Q5HZK1_K293	0.0328687	0.944753	no	Centrosomal protein of 44 kDa (Cep44)	Cytoplasm, cytoskeleton, microtubule organizing center, centrosome {ECO:0000250}. Cytoplasm, cytoskeleton, spindle pole {ECO:0000250}. Midbody {ECO:0000250}. Note=Localizes to centrosomes, spindle poles, and weakly in midbody. {ECO:0000250}.
mouse	AB	ApoE4-ApoE3	Tbcb	Q9D1E6		-0.241074	0.183573	no	Tubulin-folding cofactor B (Cytoskeleton-associated protein 1) (Cytoskeleton-associated protein CKAPI) (Tubulin-specific chaperone B)	Cytoplasm {ECO:0000269|PubMed:17217416}. Cytoplasm, cytoskeleton {ECO:0000269|PubMed:17217416}. Note=Colocalizes with microtubules. In differentiated neurons, located in the cytoplasm. In differentiating neurons, accumulates at the growth cone. {ECO:0000269|PubMed:17217416}.
mouse	PHSITES	ApoE4-ApoE3	Tbcb	Q9D1E6	Q9D1E6_ph110	-0.691002	0.0540386	no	Tubulin-folding cofactor B (Cytoskeleton-associated protein 1) (Cytoskeleton-associated protein CKAPI) (Tubulin-specific chaperone B)	Cytoplasm {ECO:0000269|PubMed:17217416}. Cytoplasm, cytoskeleton {ECO:0000269|PubMed:17217416}. Note=Colocalizes with microtubules. In differentiated neurons, located in the cytoplasm. In differentiating neurons, accumulates at the growth cone. {ECO:0000269|PubMed:17217416}.
mouse	UBSITES	ApoE4-ApoE3	Shcbp1	Q9Z179	Q9Z179_K488	0.0319704	0.899067	no	SHC SH2 domain-binding protein 1 (Protein expressed in activated lymphocytes) (mPAL) (SHC-binding protein)	Midbody {ECO:0000250|UniProtKB:Q8NEM2}. Cytoplasm, cytoskeleton, spindle {ECO:0000250|UniProtKB:Q8NEM2}. Note=Displays weak localization to the spindle midzone in some early telophase cells and is concentrated at the midbody in late cytokinesis. {ECO:0000250|UniProtKB:Q8NEM2}.
mouse	AB	ApoE4-ApoE3	Ssrp1	Q08943		-0.111998	0.16047	no	FACT complex subunit SSRP1 (Facilitates chromatin transcription complex subunit SSRP1) (Recombination signal sequence recognition protein 1) (Structure-specific recognition protein 1) (T160)	Nucleus {ECO:0000250|UniProtKB:Q05344}. Chromosome {ECO:0000250|UniProtKB:Q05344}. Nucleus, nucleolus {ECO:0000250|UniProtKB:Q05344}. Note=Colocalizes with RNA polymerase II on chromatin. Recruited to actively transcribed loci. {ECO:0000250|UniProtKB:Q05344}.
mouse	PHSITES	ApoE4-ApoE3	Ssrp1	Q08943	Q08943_ph667	-0.547543	0.0578027	no	FACT complex subunit SSRP1 (Facilitates chromatin transcription complex subunit SSRP1) (Recombination signal sequence recognition protein 1) (Structure-specific recognition protein 1) (T160)	Nucleus {ECO:0000250|UniProtKB:Q05344}. Chromosome {ECO:0000250|UniProtKB:Q05344}. Nucleus, nucleolus {ECO:0000250|UniProtKB:Q05344}. Note=Colocalizes with RNA polymerase II on chromatin. Recruited to actively transcribed loci. {ECO:0000250|UniProtKB:Q05344}.
mouse	PHSITES	ApoE4-ApoE3	Ssrp1	Q08943	Q08943_ph444	1.35832	0.116688	no	FACT complex subunit SSRP1 (Facilitates chromatin transcription complex subunit SSRP1) (Recombination signal sequence recognition protein 1) (Structure-specific recognition protein 1) (T160)	Nucleus {ECO:0000250|UniProtKB:Q05344}. Chromosome {ECO:0000250|UniProtKB:Q05344}. Nucleus, nucleolus {ECO:0000250|UniProtKB:Q05344}. Note=Colocalizes with RNA polymerase II on chromatin. Recruited to actively transcribed loci. {ECO:0000250|UniProtKB:Q05344}.
mouse	PHSITES	ApoE4-ApoE3	Ssrp1	Q08943	Q08943_ph659	-0.853721	0.102795	no	FACT complex subunit SSRP1 (Facilitates chromatin transcription complex subunit SSRP1) (Recombination signal sequence recognition protein 1) (Structure-specific recognition protein 1) (T160)	Nucleus {ECO:0000250|UniProtKB:Q05344}. Chromosome {ECO:0000250|UniProtKB:Q05344}. Nucleus, nucleolus {ECO:0000250|UniProtKB:Q05344}. Note=Colocalizes with RNA polymerase II on chromatin. Recruited to actively transcribed loci. {ECO:0000250|UniProtKB:Q05344}.
mouse	UBSITES	ApoE4-ApoE3	Ahcy	P50247	P50247_K186	0.0318946	0.965993	no	Adenosylhomocysteinase (AdoHcyase) (EC 3.3.1.1) (CUBP) (Liver copper-binding protein) (S-adenosyl-L-homocysteine hydrolase)	Cytoplasm. Melanosome {ECO:0000250}.
mouse	AB	ApoE4-ApoE3	Cnot10	Q8BH15		0.171626	0.563012	no	CCR4-NOT transcription complex subunit 10	Cytoplasm {ECO:0000250}. Nucleus {ECO:0000250}.
mouse	UBSITES	ApoE4-ApoE3	Pycrl	Q9DCC4	Q9DCC4_K36	0.031753	0.9644	no	Pyrroline-5-carboxylate reductase 3 (P5C reductase 3) (P5CR 3) (EC 1.5.1.2) (Pyrroline-5-carboxylate reductase-like protein)	Cytoplasm {ECO:0000250|UniProtKB:Q53H96}.
mouse	AB	ApoE4-ApoE3	Cops5	O35864		-0.1252	0.270819	no	COP9 signalosome complex subunit 5 (SGN5) (Signalosome subunit 5) (EC 3.4.-.-) (Jun activation domain-binding protein 1) (Kip1 C-terminus-interacting protein 2)	Cytoplasm {ECO:0000269|PubMed:10721695}. Nucleus {ECO:0000269|PubMed:10721695}. Cytoplasm, perinuclear region {ECO:0000250}. Cytoplasmic vesicle, secretory vesicle, synaptic vesicle {ECO:0000250}. Note=Nuclear localization is diminished in the presence of IFIT3. {ECO:0000250}.
mouse	UBSITES	ApoE4-ApoE3	Cdk10	Q3UMM4	Q3UMM4_K356	0.0317071	0.977582	no	Cyclin-dependent kinase 10 (EC 2.7.11.22) (Cell division protein kinase 10)
mouse	UBSITES	ApoE4-ApoE3	Cdkal1	Q91WE6	Q91WE6_K131	0.0312422	0.893653	no	Threonylcarbamoyladenosine tRNA methylthiotransferase (EC 2.8.4.5) (CDK5 regulatory subunit-associated protein 1-like 1) (tRNA-t(6)A37 methylthiotransferase)	Endoplasmic reticulum membrane {ECO:0000250}; Single-pass membrane protein {ECO:0000250}. Note=Is a tail-anchored protein that exploits the TCR40 assisted pathway for insertion into the endoplasmic reticulum. {ECO:0000250}.
mouse	UBSITES	ApoE4-ApoE3	Eif2s3x	Q9Z0N1	Q9Z0N1_K275,Q9Z0N2_K275	0.0307535	0.938917	no	Eukaryotic translation initiation factor 2 subunit 3, X-linked (Eukaryotic translation initiation factor 2 subunit gamma, X-linked) (eIF-2-gamma X)
mouse	UBSITES	ApoE4-ApoE3	Aldoa	P05064	P05064_K153	0.0304724	0.956993	no	Fructose-bisphosphate aldolase A (EC 4.1.2.13) (Aldolase 1) (Muscle-type aldolase)	Cytoplasm, myofibril, sarcomere, I band. Cytoplasm, myofibril, sarcomere, M line. Note=In skeletal muscle, accumulates around the M line and within the I band, colocalizing with FBP2 on both sides of the Z line in the absence of Ca(2+). {ECO:0000250}.
mouse	AB	ApoE4-ApoE3	Srp68	Q8BMA6		-0.309495	0.0356864	no	Signal recognition particle subunit SRP68 (SRP68) (Signal recognition particle 68 kDa protein)	Cytoplasm {ECO:0000250}. Nucleus, nucleolus {ECO:0000250}.
mouse	UBSITES	ApoE4-ApoE3	Med27	Q9DB40	Q9DB40_K50	0.0304043	0.958164	no	Mediator of RNA polymerase II transcription subunit 27 (Cofactor required for Sp1 transcriptional activation subunit 8) (CRSP complex subunit 8) (Mediator complex subunit 27)	Nucleus {ECO:0000250}.
mouse	UBSITES	ApoE4-ApoE3	Ift52	Q62559	Q62559_K26	0.0302936	0.93005	no	Intraflagellar transport protein 52 homolog (Protein NGD5)	Cell projection, cilium {ECO:0000269|PubMed:19253336}.
mouse	UBSITES	ApoE4-ApoE3	Ttc9c	Q810A3	Q810A3_K12	0.0302793	0.915635	no	Tetratricopeptide repeat protein 9C (TPR repeat protein 9C)
mouse	UBSITES	ApoE4-ApoE3	Arpc3	Q9JM76	Q9JM76_K147	0.0299134	0.950021	no	Actin-related protein 2/3 complex subunit 3 (Arp2/3 complex 21 kDa subunit) (p21-ARC)	Cytoplasm, cytoskeleton {ECO:0000250}. Cell projection {ECO:0000250}.
mouse	UBSITES	ApoE4-ApoE3	Ints7	Q7TQK1	Q7TQK1_K37	0.0297966	0.876309	no	Integrator complex subunit 7 (Int7)	Nucleus {ECO:0000250}. Chromosome {ECO:0000250}. Note=Localizes to sites of DNA damage in a H2AX-independent manner. {ECO:0000250}.
mouse	UBSITES	ApoE4-ApoE3	Jmjd6	Q9ERI5	Q9ERI5_K204	0.0284177	0.943243	no	Bifunctional arginine demethylase and lysyl-hydroxylase JMJD6 (EC 1.14.11.-) (Histone arginine demethylase JMJD6) (JmjC domain-containing protein 6) (Jumonji domain-containing protein 6) (Lysyl-hydroxylase JMJD6) (Peptide-lysine 5-dioxygenase JMJD6) (Phosphatidylserine receptor) (Protein PTDSR)	Nucleus, nucleoplasm {ECO:0000269|PubMed:14729065}. Nucleus, nucleolus {ECO:0000250}. Note=Mainly found throughout the nucleoplasm outside of regions containing heterochromatic DNA, with some localization in nucleolus. During mitosis, excluded from the nucleus and reappears in the telophase of the cell cycle (By similarity). {ECO:0000250}.
mouse	UBSITES	ApoE4-ApoE3	Nup88	Q8CEC0	Q8CEC0_K152	0.028195	0.961176	no	Nuclear pore complex protein Nup88 (88 kDa nucleoporin) (Nucleoporin Nup88)	Nucleus, nuclear pore complex {ECO:0000250}.
mouse	AB	ApoE4-ApoE3	Nacc1	Q7TSZ8		-0.91062	0.219558	no	Nucleus accumbens-associated protein 1 (NAC-1) (BTB/POZ domain-containing protein 14B)	Nucleus. Cytoplasm. Note=Distribution in the cytoplasm is dependent on phosphorylation. {ECO:0000250}.
mouse	UBSITES	ApoE4-ApoE3	Vipas39	Q8BGQ1	Q8BGQ1_K33	0.0281125	0.956671	no	Spermatogenesis-defective protein 39 homolog (hSPE-39) (VPS33B-interacting protein in apical-basolateral polarity regulator) (VPS33B-interacting protein in polarity and apical restriction)	Cytoplasm {ECO:0000250}. Cytoplasmic vesicle {ECO:0000250}. Early endosome {ECO:0000250|UniProtKB:Q9H9C1}. Recycling endosome {ECO:0000250|UniProtKB:Q9H9C1}. Late endosome {ECO:0000250|UniProtKB:Q9H9C1}. Note=Colocalizes in clusters with VPS33B at cytoplasmic organelles. {ECO:0000250|UniProtKB:Q9H9C1}.
mouse	UBSITES	ApoE4-ApoE3	Sohlh2	Q9D489	Q9D489_K210	0.0275605	0.990934	no	Spermatogenesis- and oogenesis-specific basic helix-loop-helix-containing protein 2	Nucleus {ECO:0000255|PROSITE-ProRule:PRU00981, ECO:0000269|PubMed:16765102}.
mouse	UBSITES	ApoE4-ApoE3	Prph	P15331	P15331_K440	0.02679	0.946062	no	Peripherin
mouse	UBSITES	ApoE4-ApoE3	Psme4	Q5SSW2	Q5SSW2_K1619	0.0267201	0.926583	no	Proteasome activator complex subunit 4 (Proteasome activator PA200) (Protein TEMO)	Cytoplasm, cytosol. Nucleus. Nucleus speckle {ECO:0000250}. Note=Found in nuclear foci following treatment with ionizing radiation, but not with ultraviolet irradiation or H(2)O(2). {ECO:0000250}.
mouse	UBSITES	ApoE4-ApoE3	Cdk1	P11440	P11440_K33	0.0266351	0.949989	no	Cyclin-dependent kinase 1 (CDK1) (EC 2.7.11.22) (EC 2.7.11.23) (Cell division control protein 2 homolog) (Cell division protein kinase 1) (p34 protein kinase)	Nucleus {ECO:0000269|PubMed:17942597}. Cytoplasm {ECO:0000269|PubMed:17942597}. Mitochondrion {ECO:0000269|PubMed:17942597}. Cytoplasm, cytoskeleton, microtubule organizing center, centrosome {ECO:0000250}. Cytoplasm, cytoskeleton, spindle {ECO:0000250}. Note=Colocalizes with SIRT2 on centrosome during prophase and on splindle fibers during metaphase of the mitotic cell cycle (By similarity). Cytoplasmic during the interphase. Reversibly translocated from cytoplasm to nucleus when phosphorylated before G2-M transition when associated with cyclin-B1. Accumulates in mitochondria in G2-arrested cells upon DNA-damage. {ECO:0000250}.
mouse	PHSITES	ApoE4-ApoE3	Gramd1b	Q80TI0	Q80TI0_ph274	0.46667	0.288185	no	GRAM domain-containing protein 1B	Membrane {ECO:0000305}; Single-pass membrane protein {ECO:0000305}.
mouse	PHSITES	ApoE4-ApoE3	Gramd1b	Q80TI0	Q80TI0_ph550	0.746156	0.0372624	no	GRAM domain-containing protein 1B	Membrane {ECO:0000305}; Single-pass membrane protein {ECO:0000305}.
mouse	PHSITES	ApoE4-ApoE3	Gak	Q99KY4	Q99KY4_ph219_ph226_ph228	-0.370936	0.151436	no	Cyclin-G-associated kinase (EC 2.7.11.1)	Cytoplasm, perinuclear region {ECO:0000250}. Golgi apparatus, trans-Golgi network {ECO:0000250}. Cell junction, focal adhesion {ECO:0000250}. Note=Localizes to the perinuclear area and to the trans-Golgi network. Also seen on the plasma membrane, probably at focal adhesions (By similarity). {ECO:0000250}.
mouse	AB	ApoE4-ApoE3	Tnrc6b	Q8BKI2		0.326698	0.318082	no	Trinucleotide repeat-containing gene 6B protein	Cytoplasm, P-body {ECO:0000250}. Note=Mammalian P-bodies are also known as GW bodies (GWBs). {ECO:0000250}.
mouse	PHSITES	ApoE4-ApoE3	Tnrc6b	Q8BKI2	Q8BKI2_ph1438	0.147055	0.688629	no	Trinucleotide repeat-containing gene 6B protein	Cytoplasm, P-body {ECO:0000250}. Note=Mammalian P-bodies are also known as GW bodies (GWBs). {ECO:0000250}.
mouse	PHSITES	ApoE4-ApoE3	Tnrc6b	Q8BKI2	Q8BKI2_ph1793	-0.357395	0.346376	no	Trinucleotide repeat-containing gene 6B protein	Cytoplasm, P-body {ECO:0000250}. Note=Mammalian P-bodies are also known as GW bodies (GWBs). {ECO:0000250}.
mouse	AB	ApoE4-ApoE3	Ube2d3	P61079		0.144801	0.510107	no	Ubiquitin-conjugating enzyme E2 D3 (EC 2.3.2.23) ((E3-independent) E2 ubiquitin-conjugating enzyme D3) (EC 2.3.2.24) (E2 ubiquitin-conjugating enzyme D3) (Ubiquitin carrier protein D3) (Ubiquitin-conjugating enzyme E2(17)KB 3) (Ubiquitin-conjugating enzyme E2-17 kDa 3) (Ubiquitin-protein ligase D3)	Cell membrane {ECO:0000250|UniProtKB:P61077}; Peripheral membrane protein {ECO:0000250|UniProtKB:P61077}. Endosome membrane {ECO:0000250|UniProtKB:P61077}; Peripheral membrane protein {ECO:0000250|UniProtKB:P61077}.
mouse	PHSITES	ApoE4-ApoE3	Nckap5l	Q6GQX2	Q6GQX2_ph625	0.337987	0.671809	no	Nck-associated protein 5-like (Centrosomal protein of 169 kDa) (Cep169)	Cytoplasm, cytoskeleton, microtubule organizing center, centrosome {ECO:0000250|UniProtKB:Q9HCH0}. Note=Localizes to microtubule plus ends. Associates with centrosomes during interphase, but dissociates from these structures from the onset of mitosis. {ECO:0000250|UniProtKB:Q9HCH0}.
mouse	AB	ApoE4-ApoE3	Prim2	P33610		-0.203999	0.446281	no	DNA primase large subunit (EC 2.7.7.-) (DNA primase 58 kDa subunit) (p58)
mouse	UBSITES	ApoE4-ApoE3	Ap5z1	Q3U829	Q3U829_K177	0.0263388	0.984562	no	AP-5 complex subunit zeta-1 (Adaptor-related protein complex 5 zeta subunit) (Zeta5)	Cytoplasm {ECO:0000250}. Nucleus {ECO:0000250}.
mouse	UBSITES	ApoE4-ApoE3	Smc5	Q8CG46	Q8CG46_K452	0.0260752	0.958369	no	Structural maintenance of chromosomes protein 5 (SMC protein 5) (SMC-5) (mSMC5) (Protein expressed in male leptotene and zygotene spermatocytes 453) (MLZ-453)	Nucleus {ECO:0000269|PubMed:11408570, ECO:0000269|PubMed:20339383}. Chromosome {ECO:0000269|PubMed:11408570}. Nucleus, PML body {ECO:0000250|UniProtKB:Q8IY18}. Chromosome, telomere {ECO:0000250|UniProtKB:Q8IY18}. Note=Colocalizes with SMC6 on the X-Y chromosome pair within the sex vesicle during late pachytene/diplotene (PubMed:11408570). Associates with chromatin. Localizes to PML nuclear bodies in ALT cell lines. Accumulates with RAD18 and the SLF1-SLF2 complex at replication-coupled DNA interstrand repair and DNA double-strand breaks (DSBs) sites on chromatin in a ubiquitin-dependent manner. {ECO:0000250|UniProtKB:Q8IY18, ECO:0000269|PubMed:11408570}.
mouse	AB	ApoE4-ApoE3	Gnaq	P21279		0.219263	0.32175	no	Guanine nucleotide-binding protein G(q) subunit alpha (Guanine nucleotide-binding protein alpha-q)	Nucleus {ECO:0000269|PubMed:18802028}. Membrane {ECO:0000269|PubMed:18802028}. Nucleus membrane {ECO:0000269|PubMed:18802028}. Note=Colocalizes with the adrenergic receptors, ADREN1A and ADREN1B, at the nuclear membrane of cardiac myocytes.
mouse	UBSITES	ApoE4-ApoE3	Tuba1b	P05213	P05213_K394,Q3UX10_K401,P68368_K394,P68369_K394,P05214_K394	0.0260537	0.947658	no	Tubulin alpha-1B chain (Alpha-tubulin 2) (Alpha-tubulin isotype M-alpha-2) (Tubulin alpha-2 chain) [Cleaved into: Detyrosinated tubulin alpha-1B chain]	Cytoplasm, cytoskeleton.
mouse	UBSITES	ApoE4-ApoE3	Cct2	P80314	P80314_K204	0.0259639	0.968552	no	T-complex protein 1 subunit beta (TCP-1-beta) (CCT-beta)	Cytoplasm {ECO:0000250|UniProtKB:P78371}.
mouse	UBSITES	ApoE4-ApoE3	Nup98	Q6PFD9	Q6PFD9_K665	0.0259475	0.977688	no	Nuclear pore complex protein Nup98-Nup96 [Cleaved into: Nuclear pore complex protein Nup98 (98 kDa nucleoporin) (Nucleoporin Nup98) (Nup98); Nuclear pore complex protein Nup96 (96 kDa nucleoporin) (Nucleoporin Nup96) (Nup96)]	Nucleus membrane {ECO:0000250|UniProtKB:P52948}; Peripheral membrane protein {ECO:0000250|UniProtKB:P52948}; Nucleoplasmic side {ECO:0000250|UniProtKB:P52948}. Nucleus, nuclear pore complex {ECO:0000250|UniProtKB:P52948}. Note=NUP98 is localized to the nucleoplasmic side of the nuclear pore complex (NPC), at or near the nucleoplasmic basket. Dissociates from the dissasembled NPC structure early during prophase of mitosis. Colocalized with NUP153 and TPR to the nuclear basket of NPC. Detected in diffuse and discrete intranuclear foci. {ECO:0000250|UniProtKB:P52948}.
mouse	UBSITES	ApoE4-ApoE3	Xab2	Q9DCD2	Q9DCD2_K677	0.0257233	0.904684	no	Pre-mRNA-splicing factor SYF1 (XPA-binding protein 2)	Nucleus {ECO:0000250}. Note=Detected in the splicing complex carrying pre-mRNA. {ECO:0000250}.
mouse	UBSITES	ApoE4-ApoE3	Slc1a5	P51912	P51912_K33	0.0255356	0.965451	no	Neutral amino acid transporter B(0) (ATB(0)) (ASC-like Na(+)-dependent neutral amino acid transporter ASCT2) (Insulin-activated amino acid transporter) (Sodium-dependent neutral amino acid transporter type 2) (Solute carrier family 1 member 5)	Cell membrane {ECO:0000269|PubMed:7702599, ECO:0000269|PubMed:8662767}; Multi-pass membrane protein {ECO:0000305}. Melanosome {ECO:0000250}.
mouse	UBSITES	ApoE4-ApoE3	Rps27a	P62983	P62983_K11,P62983_K27,P0CG49_K11,P0CG49_K27,P0CG50_K11,P0CG50_K27,P62984_K11,P62984_K27	0.0254231	0.964114	no	Ubiquitin-40S ribosomal protein S27a (Ubiquitin carboxyl extension protein 80) [Cleaved into: Ubiquitin; 40S ribosomal protein S27a]	Ubiquitin: Cytoplasm {ECO:0000250}. Nucleus {ECO:0000250}.
mouse	PHSITES	ApoE4-ApoE3	Tango6	Q8C3S2	Q8C3S2_ph561	-0.767852	0.326395	no	Transport and Golgi organization protein 6 homolog (Transmembrane and coiled-coil domain-containing protein 7)	Membrane {ECO:0000305}; Single-pass membrane protein {ECO:0000305}.
mouse	AB	ApoE4-ApoE3	Tacc2	Q9JJG0		-0.630845	0.265346	no	Transforming acidic coiled-coil-containing protein 2	Cytoplasm {ECO:0000250|UniProtKB:O95359}. Nucleus {ECO:0000250|UniProtKB:O95359}. Cytoplasm, cytoskeleton, microtubule organizing center, centrosome {ECO:0000250|UniProtKB:O95359}.
mouse	PHSITES	ApoE4-ApoE3	Tacc2	Q9JJG0	Q9JJG0_ph354	0.0464766	0.928358	no	Transforming acidic coiled-coil-containing protein 2	Cytoplasm {ECO:0000250|UniProtKB:O95359}. Nucleus {ECO:0000250|UniProtKB:O95359}. Cytoplasm, cytoskeleton, microtubule organizing center, centrosome {ECO:0000250|UniProtKB:O95359}.
mouse	PHSITES	ApoE4-ApoE3	Tacc2	Q9JJG0	Q9JJG0_ph265	-0.43851	0.307785	no	Transforming acidic coiled-coil-containing protein 2	Cytoplasm {ECO:0000250|UniProtKB:O95359}. Nucleus {ECO:0000250|UniProtKB:O95359}. Cytoplasm, cytoskeleton, microtubule organizing center, centrosome {ECO:0000250|UniProtKB:O95359}.
mouse	PHSITES	ApoE4-ApoE3	Tacc2	Q9JJG0	Q9JJG0_ph419	0.836491	0.127632	no	Transforming acidic coiled-coil-containing protein 2	Cytoplasm {ECO:0000250|UniProtKB:O95359}. Nucleus {ECO:0000250|UniProtKB:O95359}. Cytoplasm, cytoskeleton, microtubule organizing center, centrosome {ECO:0000250|UniProtKB:O95359}.
mouse	PHSITES	ApoE4-ApoE3	Tacc2	Q9JJG0	Q9JJG0_ph763	0.109891	0.872663	no	Transforming acidic coiled-coil-containing protein 2	Cytoplasm {ECO:0000250|UniProtKB:O95359}. Nucleus {ECO:0000250|UniProtKB:O95359}. Cytoplasm, cytoskeleton, microtubule organizing center, centrosome {ECO:0000250|UniProtKB:O95359}.
mouse	PHSITES	ApoE4-ApoE3	Tacc2	Q9JJG0	Q9JJG0_ph510_ph514	0.109867	0.773306	no	Transforming acidic coiled-coil-containing protein 2	Cytoplasm {ECO:0000250|UniProtKB:O95359}. Nucleus {ECO:0000250|UniProtKB:O95359}. Cytoplasm, cytoskeleton, microtubule organizing center, centrosome {ECO:0000250|UniProtKB:O95359}.
mouse	PHSITES	ApoE4-ApoE3	Tacc2	Q9JJG0	Q9JJG0_ph582	0.0558468	0.75402	no	Transforming acidic coiled-coil-containing protein 2	Cytoplasm {ECO:0000250|UniProtKB:O95359}. Nucleus {ECO:0000250|UniProtKB:O95359}. Cytoplasm, cytoskeleton, microtubule organizing center, centrosome {ECO:0000250|UniProtKB:O95359}.
mouse	PHSITES	ApoE4-ApoE3	Tacc2	Q9JJG0	Q9JJG0_ph769	-0.43715	0.0438441	no	Transforming acidic coiled-coil-containing protein 2	Cytoplasm {ECO:0000250|UniProtKB:O95359}. Nucleus {ECO:0000250|UniProtKB:O95359}. Cytoplasm, cytoskeleton, microtubule organizing center, centrosome {ECO:0000250|UniProtKB:O95359}.
mouse	PHSITES	ApoE4-ApoE3	Tacc2	Q9JJG0	Q9JJG0_ph510_ph514_ph519	-0.695861	0.343381	no	Transforming acidic coiled-coil-containing protein 2	Cytoplasm {ECO:0000250|UniProtKB:O95359}. Nucleus {ECO:0000250|UniProtKB:O95359}. Cytoplasm, cytoskeleton, microtubule organizing center, centrosome {ECO:0000250|UniProtKB:O95359}.
mouse	PHSITES	ApoE4-ApoE3	Tacc2	Q9JJG0	Q9JJG0_ph552	0.150577	0.569233	no	Transforming acidic coiled-coil-containing protein 2	Cytoplasm {ECO:0000250|UniProtKB:O95359}. Nucleus {ECO:0000250|UniProtKB:O95359}. Cytoplasm, cytoskeleton, microtubule organizing center, centrosome {ECO:0000250|UniProtKB:O95359}.
mouse	AB	ApoE4-ApoE3	Elovl1	Q9JLJ5		-0.399884	0.151891	no	Elongation of very long chain fatty acids protein 1 (EC 2.3.1.199) (3-keto acyl-CoA synthase Elovl1) (ELOVL fatty acid elongase 1) (ELOVL FA elongase 1) (Very long chain 3-ketoacyl-CoA synthase 1) (Very long chain 3-oxoacyl-CoA synthase 1)	Endoplasmic reticulum membrane {ECO:0000255|HAMAP-Rule:MF_03201}; Multi-pass membrane protein {ECO:0000255|HAMAP-Rule:MF_03201}.
mouse	AB	ApoE4-ApoE3	Med24	Q99K74		-0.262962	0.378423	no	Mediator of RNA polymerase II transcription subunit 24 (Mediator complex subunit 24) (Thyroid hormone receptor-associated protein 4) (Thyroid hormone receptor-associated protein complex 100 kDa component) (Trap100) (mTRAP100)	Nucleus {ECO:0000305}.
mouse	PHSITES	ApoE4-ApoE3	Med24	Q99K74	Q99K74_ph957_ph960_ph961	0.470465	0.0454123	no	Mediator of RNA polymerase II transcription subunit 24 (Mediator complex subunit 24) (Thyroid hormone receptor-associated protein 4) (Thyroid hormone receptor-associated protein complex 100 kDa component) (Trap100) (mTRAP100)	Nucleus {ECO:0000305}.
mouse	PHSITES	ApoE4-ApoE3	Med24	Q99K74	Q99K74_ph873	-0.182668	0.384188	no	Mediator of RNA polymerase II transcription subunit 24 (Mediator complex subunit 24) (Thyroid hormone receptor-associated protein 4) (Thyroid hormone receptor-associated protein complex 100 kDa component) (Trap100) (mTRAP100)	Nucleus {ECO:0000305}.
mouse	UBSITES	ApoE4-ApoE3	Bivm	Q8CBX9	Q8CBX9_K306	0.025274	0.922245	no	Basic immunoglobulin-like variable motif-containing protein	Cytoplasm {ECO:0000250}. Nucleus {ECO:0000250}.
mouse	UBSITES	ApoE4-ApoE3	Tubgcp3	P58854	P58854_K301	0.0251506	0.982797	no	Gamma-tubulin complex component 3 (GCP-3)	Cytoplasm, cytoskeleton, microtubule organizing center, centrosome {ECO:0000250}.
mouse	UBSITES	ApoE4-ApoE3	Sec61a1	P61620	P61620_K392,P61620_K395,Q9JLR1_K392,Q9JLR1_K395	0.0248262	0.978559	no	Protein transport protein Sec61 subunit alpha isoform 1 (Sec61 alpha-1)	Endoplasmic reticulum membrane; Multi-pass membrane protein.
mouse	PHSITES	ApoE4-ApoE3	Taf11	Q99JX1	Q99JX1_ph7	0.177776	0.680694	no	Transcription initiation factor TFIID subunit 11 (TFIID subunit p30-beta) (Transcription initiation factor TFIID 28 kDa subunit) (TAF(II)28) (TAFII-28) (TAFII28)	Nucleus {ECO:0000250}.
mouse	PHSITES	ApoE4-ApoE3	Plekhm3	Q8BM47	Q8BM47_ph152	-0.406095	0.364112	no	Pleckstrin homology domain-containing family M member 3 (PH domain-containing family M member 3)
mouse	UBSITES	ApoE4-ApoE3	Taf1a	P97357	P97357_K46	0.0247875	0.987651	no	TATA box-binding protein-associated factor RNA polymerase I subunit A (RNA polymerase I-specific TBP-associated factor 48 kDa) (TAFI48) (TATA box-binding protein-associated factor 1A) (TBP-associated factor 1A) (Transcription initiation factor SL1/TIF-IB subunit A)	Nucleus {ECO:0000250}.
mouse	AB	ApoE4-ApoE3	Psmc6	P62334		-0.0194698	0.851867	no	26S protease regulatory subunit 10B (26S proteasome AAA-ATPase subunit RPT4) (Proteasome 26S subunit ATPase 6) (Proteasome subunit p42)	Cytoplasm {ECO:0000250}. Nucleus {ECO:0000250}.
mouse	UBSITES	ApoE4-ApoE3	Smc5	Q8CG46	Q8CG46_K7	0.0247875	0.978669	no	Structural maintenance of chromosomes protein 5 (SMC protein 5) (SMC-5) (mSMC5) (Protein expressed in male leptotene and zygotene spermatocytes 453) (MLZ-453)	Nucleus {ECO:0000269|PubMed:11408570, ECO:0000269|PubMed:20339383}. Chromosome {ECO:0000269|PubMed:11408570}. Nucleus, PML body {ECO:0000250|UniProtKB:Q8IY18}. Chromosome, telomere {ECO:0000250|UniProtKB:Q8IY18}. Note=Colocalizes with SMC6 on the X-Y chromosome pair within the sex vesicle during late pachytene/diplotene (PubMed:11408570). Associates with chromatin. Localizes to PML nuclear bodies in ALT cell lines. Accumulates with RAD18 and the SLF1-SLF2 complex at replication-coupled DNA interstrand repair and DNA double-strand breaks (DSBs) sites on chromatin in a ubiquitin-dependent manner. {ECO:0000250|UniProtKB:Q8IY18, ECO:0000269|PubMed:11408570}.
mouse	UBSITES	ApoE4-ApoE3	Ints6	Q6PCM2	Q6PCM2_K485	0.0244473	0.940619	no	Integrator complex subunit 6 (Int6) (DBI-1) (Protein DDX26)	Nucleus {ECO:0000250}.
mouse	UBSITES	ApoE4-ApoE3	Polr2b	Q8CFI7	Q8CFI7_K248,Q8CFI7_K249	0.0243736	0.955497	no	DNA-directed RNA polymerase II subunit RPB2 (EC 2.7.7.6) (DNA-directed RNA polymerase II 140 kDa polypeptide) (DNA-directed RNA polymerase II subunit B) (RNA polymerase II subunit 2) (RNA polymerase II subunit B2)	Nucleus {ECO:0000250}.
mouse	UBSITES	ApoE4-ApoE3	Hbs1l	Q69ZS7	Q69ZS7_K330	0.0238867	0.959868	no	HBS1-like protein
mouse	UBSITES	ApoE4-ApoE3	Nip7	Q9CXK8	Q9CXK8_K96	0.0238635	0.983361	no	60S ribosome subunit biogenesis protein NIP7 homolog (PEachy) (kDa93)	Nucleus, nucleolus {ECO:0000250}.
mouse	AB	ApoE4-ApoE3	Lamp2	P17047		0.483936	0.106019	no	Lysosome-associated membrane glycoprotein 2 (LAMP-2) (Lysosome-associated membrane protein 2) (CD107 antigen-like family member B) (Lysosomal membrane glycoprotein type B) (LGP-B) (CD antigen CD107b)	Cell membrane; Single-pass type I membrane protein. Endosome membrane; Single-pass type I membrane protein. Lysosome membrane; Single-pass type I membrane protein. Note=This protein shuttles between lysosomes, endosomes, and the plasma membrane.
mouse	UBSITES	ApoE4-ApoE3	Nup37	Q9CWU9	Q9CWU9_K2	0.0238206	0.876907	no	Nucleoporin Nup37 (Nup107-160 subcomplex subunit Nup37)	Chromosome, centromere, kinetochore {ECO:0000250}. Nucleus, nuclear pore complex {ECO:0000250}.
mouse	AB	ApoE4-ApoE3	Rfc1	P35601		0.216261	0.0549891	no	Replication factor C subunit 1 (A1-P145) (Activator 1 140 kDa subunit) (A1 140 kDa subunit) (Activator 1 large subunit) (Activator 1 subunit 1) (Differentiation-specific element-binding protein) (ISRE-binding protein) (Replication factor C 140 kDa subunit) (RF-C 140 kDa subunit) (RFC140) (Replication factor C large subunit)	Nucleus.
mouse	PHSITES	ApoE4-ApoE3	Rfc1	P35601	P35601_ph1088	0.80101	0.239905	no	Replication factor C subunit 1 (A1-P145) (Activator 1 140 kDa subunit) (A1 140 kDa subunit) (Activator 1 large subunit) (Activator 1 subunit 1) (Differentiation-specific element-binding protein) (ISRE-binding protein) (Replication factor C 140 kDa subunit) (RF-C 140 kDa subunit) (RFC140) (Replication factor C large subunit)	Nucleus.
mouse	PHSITES	ApoE4-ApoE3	Rfc1	P35601	P35601_ph155_ph160	0.628215	0.190019	no	Replication factor C subunit 1 (A1-P145) (Activator 1 140 kDa subunit) (A1 140 kDa subunit) (Activator 1 large subunit) (Activator 1 subunit 1) (Differentiation-specific element-binding protein) (ISRE-binding protein) (Replication factor C 140 kDa subunit) (RF-C 140 kDa subunit) (RFC140) (Replication factor C large subunit)	Nucleus.
mouse	PHSITES	ApoE4-ApoE3	Rfc1	P35601	P35601_ph109	0.359925	0.574546	no	Replication factor C subunit 1 (A1-P145) (Activator 1 140 kDa subunit) (A1 140 kDa subunit) (Activator 1 large subunit) (Activator 1 subunit 1) (Differentiation-specific element-binding protein) (ISRE-binding protein) (Replication factor C 140 kDa subunit) (RF-C 140 kDa subunit) (RFC140) (Replication factor C large subunit)	Nucleus.
mouse	PHSITES	ApoE4-ApoE3	Rfc1	P35601	P35601_ph107_ph109	-0.0191031	0.971953	no	Replication factor C subunit 1 (A1-P145) (Activator 1 140 kDa subunit) (A1 140 kDa subunit) (Activator 1 large subunit) (Activator 1 subunit 1) (Differentiation-specific element-binding protein) (ISRE-binding protein) (Replication factor C 140 kDa subunit) (RF-C 140 kDa subunit) (RFC140) (Replication factor C large subunit)	Nucleus.
mouse	PHSITES	ApoE4-ApoE3	Rfc1	P35601	P35601_ph68_ph70	0.856575	0.163767	no	Replication factor C subunit 1 (A1-P145) (Activator 1 140 kDa subunit) (A1 140 kDa subunit) (Activator 1 large subunit) (Activator 1 subunit 1) (Differentiation-specific element-binding protein) (ISRE-binding protein) (Replication factor C 140 kDa subunit) (RF-C 140 kDa subunit) (RFC140) (Replication factor C large subunit)	Nucleus.
mouse	PHSITES	ApoE4-ApoE3	Rfc1	P35601	P35601_ph155	1.07835	0.191822	no	Replication factor C subunit 1 (A1-P145) (Activator 1 140 kDa subunit) (A1 140 kDa subunit) (Activator 1 large subunit) (Activator 1 subunit 1) (Differentiation-specific element-binding protein) (ISRE-binding protein) (Replication factor C 140 kDa subunit) (RF-C 140 kDa subunit) (RFC140) (Replication factor C large subunit)	Nucleus.
mouse	PHSITES	ApoE4-ApoE3	Rfc1	P35601	P35601_ph266	0.638737	0.0850186	no	Replication factor C subunit 1 (A1-P145) (Activator 1 140 kDa subunit) (A1 140 kDa subunit) (Activator 1 large subunit) (Activator 1 subunit 1) (Differentiation-specific element-binding protein) (ISRE-binding protein) (Replication factor C 140 kDa subunit) (RF-C 140 kDa subunit) (RFC140) (Replication factor C large subunit)	Nucleus.
mouse	PHSITES	ApoE4-ApoE3	Rfc1	P35601	P35601_ph350	0.696206	0.0488779	no	Replication factor C subunit 1 (A1-P145) (Activator 1 140 kDa subunit) (A1 140 kDa subunit) (Activator 1 large subunit) (Activator 1 subunit 1) (Differentiation-specific element-binding protein) (ISRE-binding protein) (Replication factor C 140 kDa subunit) (RF-C 140 kDa subunit) (RFC140) (Replication factor C large subunit)	Nucleus.
mouse	PHSITES	ApoE4-ApoE3	Rfc1	P35601	P35601_ph535	0.681261	0.00721378	no	Replication factor C subunit 1 (A1-P145) (Activator 1 140 kDa subunit) (A1 140 kDa subunit) (Activator 1 large subunit) (Activator 1 subunit 1) (Differentiation-specific element-binding protein) (ISRE-binding protein) (Replication factor C 140 kDa subunit) (RF-C 140 kDa subunit) (RFC140) (Replication factor C large subunit)	Nucleus.
mouse	PHSITES	ApoE4-ApoE3	Rfc1	P35601	P35601_ph281	0.632033	0.49598	no	Replication factor C subunit 1 (A1-P145) (Activator 1 140 kDa subunit) (A1 140 kDa subunit) (Activator 1 large subunit) (Activator 1 subunit 1) (Differentiation-specific element-binding protein) (ISRE-binding protein) (Replication factor C 140 kDa subunit) (RF-C 140 kDa subunit) (RFC140) (Replication factor C large subunit)	Nucleus.
mouse	PHSITES	ApoE4-ApoE3	Rfc1	P35601	P35601_ph244	0.398219	0.0479687	no	Replication factor C subunit 1 (A1-P145) (Activator 1 140 kDa subunit) (A1 140 kDa subunit) (Activator 1 large subunit) (Activator 1 subunit 1) (Differentiation-specific element-binding protein) (ISRE-binding protein) (Replication factor C 140 kDa subunit) (RF-C 140 kDa subunit) (RFC140) (Replication factor C large subunit)	Nucleus.
mouse	PHSITES	ApoE4-ApoE3	Rfc1	P35601	P35601_ph70	-0.219575	0.323371	no	Replication factor C subunit 1 (A1-P145) (Activator 1 140 kDa subunit) (A1 140 kDa subunit) (Activator 1 large subunit) (Activator 1 subunit 1) (Differentiation-specific element-binding protein) (ISRE-binding protein) (Replication factor C 140 kDa subunit) (RF-C 140 kDa subunit) (RFC140) (Replication factor C large subunit)	Nucleus.
mouse	PHSITES	ApoE4-ApoE3	Rfc1	P35601	P35601_ph107	0.355037	0.248318	no	Replication factor C subunit 1 (A1-P145) (Activator 1 140 kDa subunit) (A1 140 kDa subunit) (Activator 1 large subunit) (Activator 1 subunit 1) (Differentiation-specific element-binding protein) (ISRE-binding protein) (Replication factor C 140 kDa subunit) (RF-C 140 kDa subunit) (RFC140) (Replication factor C large subunit)	Nucleus.
mouse	PHSITES	ApoE4-ApoE3	Rfc1	P35601	P35601_ph70_ph72	0.970622	0.00762074	no	Replication factor C subunit 1 (A1-P145) (Activator 1 140 kDa subunit) (A1 140 kDa subunit) (Activator 1 large subunit) (Activator 1 subunit 1) (Differentiation-specific element-binding protein) (ISRE-binding protein) (Replication factor C 140 kDa subunit) (RF-C 140 kDa subunit) (RFC140) (Replication factor C large subunit)	Nucleus.
mouse	PHSITES	ApoE4-ApoE3	Rfc1	P35601	P35601_ph365	0.623255	0.0911904	no	Replication factor C subunit 1 (A1-P145) (Activator 1 140 kDa subunit) (A1 140 kDa subunit) (Activator 1 large subunit) (Activator 1 subunit 1) (Differentiation-specific element-binding protein) (ISRE-binding protein) (Replication factor C 140 kDa subunit) (RF-C 140 kDa subunit) (RFC140) (Replication factor C large subunit)	Nucleus.
mouse	UBSITES	ApoE4-ApoE3	Asns	Q61024	Q61024_K275	0.0234651	0.978623	no	Asparagine synthetase [glutamine-hydrolyzing] (EC 6.3.5.4) (Glutamine-dependent asparagine synthetase)
mouse	UBSITES	ApoE4-ApoE3	Aurkb	O70126	O70126_K92,P97477_K134	0.0232771	0.9571	no	Aurora kinase B (EC 2.7.11.1) (Aurora 1) (Aurora- and IPL1-like midbody-associated protein 1) (Aurora/IPL1-related kinase 2) (ARK-2) (Aurora-related kinase 2) (STK-1) (Serine/threonine-protein kinase 12) (Serine/threonine-protein kinase 5) (Serine/threonine-protein kinase aurora-B)	Nucleus {ECO:0000250}. Chromosome {ECO:0000250}. Chromosome, centromere {ECO:0000250}. Cytoplasm, cytoskeleton, spindle {ECO:0000250}. Midbody {ECO:0000250}. Note=Localizes on chromosome arms and inner centromeres from prophase through metaphase and then transferring to the spindle midzone and midbody from anaphase through cytokinesis. Colocalized with gamma tubulin in the mid-body (By similarity). Proper localization of the active, Thr-237-phosphorylated form during metaphase may be dependent upon interaction with SPDYC. Colocalized with SIRT2 during cytokinesis with the midbody. Localization (and probably targeting of the CPC) to the inner centromere occurs predominantly in regions with overlapping mitosis-specific histone phosphorylations H3pT3 and H2ApT12 (By similarity). {ECO:0000250}.
mouse	UBSITES	ApoE4-ApoE3	Aldoa	P05064	P05064_K330	0.023009	0.977244	no	Fructose-bisphosphate aldolase A (EC 4.1.2.13) (Aldolase 1) (Muscle-type aldolase)	Cytoplasm, myofibril, sarcomere, I band. Cytoplasm, myofibril, sarcomere, M line. Note=In skeletal muscle, accumulates around the M line and within the I band, colocalizing with FBP2 on both sides of the Z line in the absence of Ca(2+). {ECO:0000250}.
mouse	UBSITES	ApoE4-ApoE3	Hist1h3a; Hist1h3g; Hist1h3h; Hist1h3i	P68433	P68433_K38,P84228_K38	0.0224064	0.98908	no	Histone H3.1	Nucleus. Chromosome.
mouse	UBSITES	ApoE4-ApoE3	Tbcd	Q8BYA0	Q8BYA0_K336	0.0221008	0.964854	no	Tubulin-specific chaperone D (Beta-tubulin cofactor D) (Tubulin-folding cofactor D)	Cell junction, tight junction {ECO:0000250}. Lateral cell membrane {ECO:0000250}. Cytoplasm {ECO:0000250}. Cell junction, adherens junction {ECO:0000250}. Note=Localized in cell-cell contacts. {ECO:0000250}.
mouse	AB	ApoE4-ApoE3	Dhx29	Q6PGC1		-0.163289	0.0580023	no	ATP-dependent RNA helicase DHX29 (EC 3.6.4.13) (DEAH box protein 29)	Cytoplasm {ECO:0000255|HAMAP-Rule:MF_03068}.
mouse	PHSITES	ApoE4-ApoE3	Dhx29	Q6PGC1	Q6PGC1_ph198	-0.94196	0.0681413	no	ATP-dependent RNA helicase DHX29 (EC 3.6.4.13) (DEAH box protein 29)	Cytoplasm {ECO:0000255|HAMAP-Rule:MF_03068}.
mouse	PHSITES	ApoE4-ApoE3	Slc30a6	Q8BJM5	Q8BJM5_ph382	0.341996	0.227063	no	Zinc transporter 6 (ZnT-6) (Solute carrier family 30 member 6)	Golgi apparatus, trans-Golgi network membrane {ECO:0000269|PubMed:11997387}; Multi-pass membrane protein {ECO:0000269|PubMed:11997387}. Note=Found in vesicles.
mouse	AB	ApoE4-ApoE3	Trappc3	O55013		-0.190828	0.517154	no	Trafficking protein particle complex subunit 3 (BET3 homolog)	Golgi apparatus, cis-Golgi network {ECO:0000250}. Endoplasmic reticulum {ECO:0000250}.
mouse	AB	ApoE4-ApoE3	Eif1	P48024		-0.0129267	0.897467	no	Eukaryotic translation initiation factor 1 (eIF1) (Protein translation factor SUI1 homolog)
mouse	AB	ApoE4-ApoE3	Vps36	Q91XD6		-0.497007	0.0228957	no	Vacuolar protein-sorting-associated protein 36 (ESCRT-II complex subunit VPS36)	Cytoplasm {ECO:0000250}. Endosome {ECO:0000250}. Late endosome {ECO:0000269|PubMed:15755741}. Membrane {ECO:0000250}. Nucleus {ECO:0000250}. Note=Colocalizes with ubiquitinated proteins on late endosomes. Recruited to the endosome membrane to participate in vesicle formation. {ECO:0000269|PubMed:15755741}.
mouse	PHSITES	ApoE4-ApoE3	Vps36	Q91XD6	Q91XD6_ph133_ph137	0.751841	0.227162	no	Vacuolar protein-sorting-associated protein 36 (ESCRT-II complex subunit VPS36)	Cytoplasm {ECO:0000250}. Endosome {ECO:0000250}. Late endosome {ECO:0000269|PubMed:15755741}. Membrane {ECO:0000250}. Nucleus {ECO:0000250}. Note=Colocalizes with ubiquitinated proteins on late endosomes. Recruited to the endosome membrane to participate in vesicle formation. {ECO:0000269|PubMed:15755741}.
mouse	UBSITES	ApoE4-ApoE3	Rrnad1	Q8BZG5	Q8BZG5_K331	0.0220888	0.975453	no	Protein RRNAD1	Membrane {ECO:0000305}; Single-pass membrane protein {ECO:0000305}.
mouse	UBSITES	ApoE4-ApoE3	Pfkp	Q9WUA3	Q9WUA3_K14	0.0218347	0.9646	no	ATP-dependent 6-phosphofructokinase, platelet type (ATP-PFK) (PFK-P) (EC 2.7.1.11) (6-phosphofructokinase type C) (Phosphofructo-1-kinase isozyme C) (PFK-C) (Phosphohexokinase)	Cytoplasm {ECO:0000255|HAMAP-Rule:MF_03184}.
mouse	UBSITES	ApoE4-ApoE3	Thada	A8C756	A8C756_K618	0.0215194	0.98582	no	Thyroid adenoma-associated protein homolog
mouse	AB	ApoE4-ApoE3	Map7d1	A2AJI0		-0.126248	0.635248	no	MAP7 domain-containing protein 1	Cytoplasm, cytoskeleton, spindle {ECO:0000250}.
mouse	PHSITES	ApoE4-ApoE3	Map7d1	A2AJI0	A2AJI0_ph544_ph548	-0.503962	0.501001	no	MAP7 domain-containing protein 1	Cytoplasm, cytoskeleton, spindle {ECO:0000250}.
mouse	PHSITES	ApoE4-ApoE3	Map7d1	A2AJI0	A2AJI0_ph544	-1.03055	0.388715	no	MAP7 domain-containing protein 1	Cytoplasm, cytoskeleton, spindle {ECO:0000250}.
mouse	PHSITES	ApoE4-ApoE3	Map7d1	A2AJI0	A2AJI0_ph118_ph125	0.15498	0.730985	no	MAP7 domain-containing protein 1	Cytoplasm, cytoskeleton, spindle {ECO:0000250}.
mouse	PHSITES	ApoE4-ApoE3	Map7d1	A2AJI0	A2AJI0_ph78	-0.754332	0.276613	no	MAP7 domain-containing protein 1	Cytoplasm, cytoskeleton, spindle {ECO:0000250}.
mouse	PHSITES	ApoE4-ApoE3	Map7d1	A2AJI0	A2AJI0_ph115_ph118_ph125	-0.31579	0.387281	no	MAP7 domain-containing protein 1	Cytoplasm, cytoskeleton, spindle {ECO:0000250}.
mouse	PHSITES	ApoE4-ApoE3	Map7d1	A2AJI0	A2AJI0_ph127	-0.804805	0.0492198	no	MAP7 domain-containing protein 1	Cytoplasm, cytoskeleton, spindle {ECO:0000250}.
mouse	PHSITES	ApoE4-ApoE3	Map7d1	A2AJI0	A2AJI0_ph115	0.318228	0.149581	no	MAP7 domain-containing protein 1	Cytoplasm, cytoskeleton, spindle {ECO:0000250}.
mouse	PHSITES	ApoE4-ApoE3	Map7d1	A2AJI0	A2AJI0_ph544_ph548_ph552	-0.0583427	0.80646	no	MAP7 domain-containing protein 1	Cytoplasm, cytoskeleton, spindle {ECO:0000250}.
mouse	AB	ApoE4-ApoE3	Pdpr	Q7TSQ8		-0.259216	0.522285	no	Pyruvate dehydrogenase phosphatase regulatory subunit, mitochondrial (PDPr)	Mitochondrion matrix {ECO:0000250}.
mouse	UBSITES	ApoE4-ApoE3	Stmn3	O70166	O70166_K9,O70166_K11	0.0209141	0.979104	no	Stathmin-3 (Hippocampus abundant transcript 3) (SCG10-like protein) (SCG10-related protein HiAT3)	Golgi apparatus. Cell projection, growth cone. Cell projection, axon.
mouse	UBSITES	ApoE4-ApoE3	Maged1	Q9QYH6	Q9QYH6_K602	0.0208741	0.967213	no	Melanoma-associated antigen D1 (Dlxin-1) (MAGE-D1 antigen) (Neurotrophin receptor-interacting MAGE homolog)	Nucleus {ECO:0000269|PubMed:20300063}. Cytoplasm {ECO:0000250}. Cell membrane {ECO:0000250}; Peripheral membrane protein {ECO:0000250}. Note=Expression shifts from the cytoplasm to the plasma membrane upon stimulation with NGF. {ECO:0000250}.
mouse	UBSITES	ApoE4-ApoE3	Adam9	Q61072	Q61072_K546	0.0208658	0.94961	no	Disintegrin and metalloproteinase domain-containing protein 9 (ADAM 9) (EC 3.4.24.-) (Meltrin-gamma) (Metalloprotease/disintegrin/cysteine-rich protein 9) (Myeloma cell metalloproteinase)	Cell membrane {ECO:0000269|PubMed:25795784, ECO:0000305}; Single-pass type I membrane protein {ECO:0000305}.
mouse	AB	ApoE4-ApoE3	Dph5	Q9CWQ0		-0.677906	0.0128131	no	Diphthine methyl ester synthase (EC 2.1.1.314) (Diphthamide biosynthesis methyltransferase)
mouse	AB	ApoE4-ApoE3	Nub1	P54729		-0.678549	0.0213122	no	NEDD8 ultimate buster 1 (Negative regulator of ubiquitin-like proteins 1) (Protein BS4)	Nucleus {ECO:0000250}. Note=Predominantly nuclear. {ECO:0000250}.
mouse	UBSITES	ApoE4-ApoE3	Psmd1	Q3TXS7	Q3TXS7_K890	0.020374	0.90659	no	26S proteasome non-ATPase regulatory subunit 1 (26S proteasome regulatory subunit RPN2) (26S proteasome regulatory subunit S1)
mouse	UBSITES	ApoE4-ApoE3	Celf3	Q8CIN6	Q8CIN6_K63,Q7TN33_K102	0.0202474	0.935566	no	CUGBP Elav-like family member 3 (CELF-3) (Bruno-like protein 1) (CUG-BP- and ETR-3-like factor 3) (ELAV-type RNA-binding protein 1) (ETR-1) (RNA-binding protein BRUNOL-1) (Trinucleotide repeat-containing gene 4 protein)	Nucleus {ECO:0000250}. Cytoplasm {ECO:0000250}.
mouse	PHSITES	ApoE4-ApoE3	Klc4	Q9DBS5	Q9DBS5_ph590	-0.676615	0.210149	no	Kinesin light chain 4 (KLC 4) (Kinesin-like protein 8)	Cytoplasm, cytoskeleton {ECO:0000305}.
mouse	PHSITES	ApoE4-ApoE3	Klc4	Q9DBS5	Q9DBS5_ph609	0.755093	0.259729	no	Kinesin light chain 4 (KLC 4) (Kinesin-like protein 8)	Cytoplasm, cytoskeleton {ECO:0000305}.
mouse	PHSITES	ApoE4-ApoE3	Mus81	Q91ZJ0	Q91ZJ0_ph94	0.494752	0.471648	no	Crossover junction endonuclease MUS81 (EC 3.1.22.-)	Nucleus, nucleolus. Note=Recruited to foci of DNA damage in S-phase cells. {ECO:0000250}.
mouse	UBSITES	ApoE4-ApoE3	Coa7	Q921H9	Q921H9_K82	0.0200752	0.93756	no	Cytochrome c oxidase assembly factor 7 (Beta-lactamase hcp-like protein) (Respiratory chain assembly factor 1) (Sel1 repeat-containing protein 1)	Mitochondrion intermembrane space {ECO:0000250}.
mouse	AB	ApoE4-ApoE3	Ahcyl2	Q68FL4		-0.162779	0.512588	no	Putative adenosylhomocysteinase 3 (AdoHcyase 3) (EC 3.3.1.1) (Long-IRBIT) (S-adenosyl-L-homocysteine hydrolase 3) (S-adenosylhomocysteine hydrolase-like protein 2)	Cytoplasm {ECO:0000250|UniProtKB:A6QLP2, ECO:0000269|PubMed:19220705}. Microsome {ECO:0000269|PubMed:19220705}. Note=Associates with membranes when phosphorylated, probably through interaction with ITPR1. {ECO:0000269|PubMed:19220705}.
mouse	PHSITES	ApoE4-ApoE3	Ahcyl2	Q68FL4	Q68FL4_ph109	-0.645079	0.28523	no	Putative adenosylhomocysteinase 3 (AdoHcyase 3) (EC 3.3.1.1) (Long-IRBIT) (S-adenosyl-L-homocysteine hydrolase 3) (S-adenosylhomocysteine hydrolase-like protein 2)	Cytoplasm {ECO:0000250|UniProtKB:A6QLP2, ECO:0000269|PubMed:19220705}. Microsome {ECO:0000269|PubMed:19220705}. Note=Associates with membranes when phosphorylated, probably through interaction with ITPR1. {ECO:0000269|PubMed:19220705}.
mouse	AB	ApoE4-ApoE3	Stip1	Q60864		0.335369	0.00867557	no	Stress-induced-phosphoprotein 1 (STI1) (mSTI1) (Hsc70/Hsp90-organizing protein) (Hop)	Cytoplasm {ECO:0000269|PubMed:8999875}. Nucleus {ECO:0000269|PubMed:8999875}.
mouse	PHSITES	ApoE4-ApoE3	Stip1	Q60864	Q60864_ph481	0.717227	0.0671806	no	Stress-induced-phosphoprotein 1 (STI1) (mSTI1) (Hsc70/Hsp90-organizing protein) (Hop)	Cytoplasm {ECO:0000269|PubMed:8999875}. Nucleus {ECO:0000269|PubMed:8999875}.
mouse	UBSITES	ApoE4-ApoE3	Cwf19l2	Q8BG79	Q8BG79_K209	0.0198587	0.959257	no	CWF19-like protein 2
mouse	UBSITES	ApoE4-ApoE3	Ube3c	Q80U95	Q80U95_K907	0.0198586	0.927361	no	Ubiquitin-protein ligase E3C (EC 2.3.2.26) (HECT-type ubiquitin transferase E3C)	Nucleus {ECO:0000305}.
mouse	UBSITES	ApoE4-ApoE3	Gsto1	O09131	O09131_K11	0.0195513	0.951836	no	Glutathione S-transferase omega-1 (GSTO-1) (EC 2.5.1.18) (Glutathione S-transferase omega 1-1) (GSTO 1-1) (Glutathione-dependent dehydroascorbate reductase) (EC 1.8.5.1) (Monomethylarsonic acid reductase) (MMA(V) reductase) (EC 1.20.4.2) (S-(Phenacyl)glutathione reductase) (SPG-R) (p28)	Cytoplasm, cytosol {ECO:0000250|UniProtKB:P78417}.
mouse	UBSITES	ApoE4-ApoE3	Eif3m	Q99JX4	Q99JX4_K344	0.0195506	0.9794	no	Eukaryotic translation initiation factor 3 subunit M (eIF3m) (PCI domain-containing protein 1)	Cytoplasm {ECO:0000255|HAMAP-Rule:MF_03012}.
mouse	AB	ApoE4-ApoE3	Polr2i	P60898		-0.0872348	0.553003	no	DNA-directed RNA polymerase II subunit RPB9 (RNA polymerase II subunit B9) (DNA-directed RNA polymerase II subunit I) (RNA polymerase II 14.5 kDa subunit) (RPB14.5)	Nucleus, nucleolus {ECO:0000250|UniProtKB:P32529}.
mouse	AB	ApoE4-ApoE3	Cbx6	Q9DBY5		1.09282	0.00143065	no	Chromobox protein homolog 6	Nucleus {ECO:0000250}.
mouse	PHSITES	ApoE4-ApoE3	Cbx6	Q9DBY5	Q9DBY5_ph102	0.788141	0.115473	no	Chromobox protein homolog 6	Nucleus {ECO:0000250}.
mouse	UBSITES	ApoE4-ApoE3	Adam9	Q61072	Q61072_K450	0.019508	0.940379	no	Disintegrin and metalloproteinase domain-containing protein 9 (ADAM 9) (EC 3.4.24.-) (Meltrin-gamma) (Metalloprotease/disintegrin/cysteine-rich protein 9) (Myeloma cell metalloproteinase)	Cell membrane {ECO:0000269|PubMed:25795784, ECO:0000305}; Single-pass type I membrane protein {ECO:0000305}.
mouse	AB	ApoE4-ApoE3	Hsph1	Q61699		0.146186	0.0970514	no	Heat shock protein 105 kDa (42 degrees C-HSP) (Heat shock 110 kDa protein) (Heat shock-related 100 kDa protein E7I) (HSP-E7I)	Cytoplasm {ECO:0000269|PubMed:10865058}. Nucleus {ECO:0000269|PubMed:10865058}. Note=Strictly cytoplasmic in neurons.
mouse	PHSITES	ApoE4-ApoE3	Hsph1	Q61699	Q61699_ph810	0.417415	0.00332185	no	Heat shock protein 105 kDa (42 degrees C-HSP) (Heat shock 110 kDa protein) (Heat shock-related 100 kDa protein E7I) (HSP-E7I)	Cytoplasm {ECO:0000269|PubMed:10865058}. Nucleus {ECO:0000269|PubMed:10865058}. Note=Strictly cytoplasmic in neurons.
mouse	UBSITES	ApoE4-ApoE3	Polr1a	O35134	O35134_K26	0.0191423	0.967384	no	DNA-directed RNA polymerase I subunit RPA1 (RNA polymerase I subunit A1) (EC 2.7.7.6) (DNA-directed RNA polymerase I largest subunit) (DNA-directed RNA polymerase I subunit A) (RNA polymerase I 194 kDa subunit) (RPA194)	Nucleus, nucleolus {ECO:0000250}.
mouse	UBSITES	ApoE4-ApoE3	Rbm39	Q8VH51	Q8VH51_K244	0.0191225	0.962102	no	RNA-binding protein 39 (Coactivator of activating protein 1 and estrogen receptors) (Coactivator of AP-1 and ERs) (RNA-binding motif protein 39) (RNA-binding region-containing protein 2) (Transcription coactivator CAPER)	Nucleus {ECO:0000305}.
mouse	UBSITES	ApoE4-ApoE3	Snx3	O70492	O70492_K128	0.0191075	0.971116	no	Sorting nexin-3 (SDP3 protein)	Early endosome {ECO:0000269|PubMed:23416069}. Cytoplasmic vesicle, phagosome {ECO:0000250|UniProtKB:O60493}. Note=Colocalizes to clathrin-coated endosomal vesicles morphologically distinct from retromer-decorated non-branched endosomal tubule structures. Colocalizes with EEA1 on nascent phagosomes in dendritic cells but competes with EEA1 for binding to phagosomal membrane (By similarity). {ECO:0000250|UniProtKB:O60493, ECO:0000269|PubMed:23416069}.
mouse	PHSITES	ApoE4-ApoE3	Pcnt	P48725	P48725_ph1437	0.117904	0.461317	no	Pericentrin	Cytoplasm, cytoskeleton, microtubule organizing center, centrosome {ECO:0000250}. Note=Centrosomal at all stages of the cell cycle. Remains associated with centrosomes following microtubule depolymerization. Colocalized with DISC1 at the centrosome (By similarity). {ECO:0000250}.
mouse	PHSITES	ApoE4-ApoE3	Pcnt	P48725	P48725_ph2838	-0.493741	0.0849653	no	Pericentrin	Cytoplasm, cytoskeleton, microtubule organizing center, centrosome {ECO:0000250}. Note=Centrosomal at all stages of the cell cycle. Remains associated with centrosomes following microtubule depolymerization. Colocalized with DISC1 at the centrosome (By similarity). {ECO:0000250}.
mouse	AB	ApoE4-ApoE3	Eif4a1	P60843		-0.155413	0.193385	no	Eukaryotic initiation factor 4A-I (eIF-4A-I) (eIF4A-I) (EC 3.6.4.13) (ATP-dependent RNA helicase eIF4A-1)
mouse	UBSITES	ApoE4-ApoE3	Usp14	Q9JMA1	Q9JMA1_K291	0.0187067	0.977679	no	Ubiquitin carboxyl-terminal hydrolase 14 (EC 3.4.19.12) (Deubiquitinating enzyme 14) (Ubiquitin thioesterase 14) (Ubiquitin-specific-processing protease 14)	Cytoplasm {ECO:0000250}. Cell membrane {ECO:0000250}; Peripheral membrane protein {ECO:0000250}.
mouse	UBSITES	ApoE4-ApoE3	Pole	Q9WVF7	Q9WVF7_K1373	0.0186907	0.98073	no	DNA polymerase epsilon catalytic subunit A (EC 2.7.7.7) (DNA polymerase II subunit A)	Nucleus.
mouse	UBSITES	ApoE4-ApoE3	Copa	Q8CIE6	Q8CIE6_K631	0.0183327	0.990383	no	Coatomer subunit alpha (Alpha-coat protein) (Alpha-COP) [Cleaved into: Xenin (Xenopsin-related peptide); Proxenin]	Cytoplasm {ECO:0000250}. Golgi apparatus membrane {ECO:0000250}; Peripheral membrane protein {ECO:0000250}; Cytoplasmic side {ECO:0000250}. Cytoplasmic vesicle, COPI-coated vesicle membrane {ECO:0000250}; Peripheral membrane protein {ECO:0000250}; Cytoplasmic side {ECO:0000250}. Note=The coatomer is cytoplasmic or polymerized on the cytoplasmic side of the Golgi, as well as on the vesicles/buds originating from it. {ECO:0000250}.; Xenin: Secreted {ECO:0000250}.
mouse	UBSITES	ApoE4-ApoE3	Polr1a	O35134	O35134_K27	0.0175066	0.974436	no	DNA-directed RNA polymerase I subunit RPA1 (RNA polymerase I subunit A1) (EC 2.7.7.6) (DNA-directed RNA polymerase I largest subunit) (DNA-directed RNA polymerase I subunit A) (RNA polymerase I 194 kDa subunit) (RPA194)	Nucleus, nucleolus {ECO:0000250}.
mouse	UBSITES	ApoE4-ApoE3	Ganab	Q8BHN3	Q8BHN3_K472	0.017482	0.98357	no	Neutral alpha-glucosidase AB (EC 3.2.1.84) (Alpha-glucosidase 2) (Glucosidase II subunit alpha)	Endoplasmic reticulum {ECO:0000250}. Golgi apparatus {ECO:0000250}. Melanosome {ECO:0000250}.
mouse	UBSITES	ApoE4-ApoE3	Uchl1	Q9R0P9	Q9R0P9_K199	0.0173942	0.962427	no	Ubiquitin carboxyl-terminal hydrolase isozyme L1 (UCH-L1) (EC 3.4.19.12) (EC 6.-.-.-) (Neuron cytoplasmic protein 9.5) (PGP 9.5) (PGP9.5) (Ubiquitin thioesterase L1)	Cytoplasm {ECO:0000269|PubMed:12913066}. Endoplasmic reticulum membrane {ECO:0000250}; Lipid-anchor {ECO:0000250}.
mouse	UBSITES	ApoE4-ApoE3	Psmb7	P70195	P70195_K238	0.0171767	0.952657	no	Proteasome subunit beta type-7 (EC 3.4.25.1) (Macropain chain Z) (Multicatalytic endopeptidase complex chain Z) (Proteasome subunit Z)	Cytoplasm. Nucleus.
mouse	AB	ApoE4-ApoE3	Anapc7	Q9WVM3		-0.174988	0.384274	no	Anaphase-promoting complex subunit 7 (APC7) (Cyclosome subunit 7) (Prediabetic NOD sera-reactive autoantigen)
mouse	UBSITES	ApoE4-ApoE3	Uba3	Q8C878	Q8C878_K409	0.0168787	0.909604	no	NEDD8-activating enzyme E1 catalytic subunit (EC 6.3.2.-) (NEDD8-activating enzyme E1C) (Ubiquitin-activating enzyme E1C) (Ubiquitin-like modifier-activating enzyme 3) (Ubiquitin-activating enzyme 3)
mouse	UBSITES	ApoE4-ApoE3	Cdk1	P11440	P11440_K20	0.0158102	0.934823	no	Cyclin-dependent kinase 1 (CDK1) (EC 2.7.11.22) (EC 2.7.11.23) (Cell division control protein 2 homolog) (Cell division protein kinase 1) (p34 protein kinase)	Nucleus {ECO:0000269|PubMed:17942597}. Cytoplasm {ECO:0000269|PubMed:17942597}. Mitochondrion {ECO:0000269|PubMed:17942597}. Cytoplasm, cytoskeleton, microtubule organizing center, centrosome {ECO:0000250}. Cytoplasm, cytoskeleton, spindle {ECO:0000250}. Note=Colocalizes with SIRT2 on centrosome during prophase and on splindle fibers during metaphase of the mitotic cell cycle (By similarity). Cytoplasmic during the interphase. Reversibly translocated from cytoplasm to nucleus when phosphorylated before G2-M transition when associated with cyclin-B1. Accumulates in mitochondria in G2-arrested cells upon DNA-damage. {ECO:0000250}.
mouse	UBSITES	ApoE4-ApoE3	Rpl8	P62918	P62918_K144	0.0157855	0.986638	no	60S ribosomal protein L8	Cytoplasm {ECO:0000250|UniProtKB:P62917}.
mouse	UBSITES	ApoE4-ApoE3	Emsy	Q8BMB0	Q8BMB0_K900	0.0152256	0.988143	no	BRCA2-interacting transcriptional repressor EMSY	Nucleus {ECO:0000269|PubMed:14651845}. Note=Localizes to DNA damage markers in irradiated cells, suggesting that it participates in DNA repair process.
mouse	UBSITES	ApoE4-ApoE3	Acsl3	Q9CZW4	Q9CZW4_K363	0.0148669	0.9822	no	Long-chain-fatty-acid--CoA ligase 3 (EC 6.2.1.3) (Long-chain acyl-CoA synthetase 3) (LACS 3)	Mitochondrion outer membrane {ECO:0000250}; Single-pass type III membrane protein {ECO:0000250}. Peroxisome membrane {ECO:0000250}; Single-pass type III membrane protein {ECO:0000250}. Microsome membrane {ECO:0000250}; Single-pass type III membrane protein {ECO:0000250}. Endoplasmic reticulum membrane {ECO:0000250}; Single-pass type III membrane protein {ECO:0000250}.
mouse	UBSITES	ApoE4-ApoE3	Eif3d	O70194	O70194_K514	0.0144956	0.970151	no	Eukaryotic translation initiation factor 3 subunit D (eIF3d) (Eukaryotic translation initiation factor 3 subunit 7) (eIF-3-zeta) (eIF3 p66)	Cytoplasm {ECO:0000255|HAMAP-Rule:MF_03003}.
mouse	UBSITES	ApoE4-ApoE3	Trim35	Q8C006	Q8C006_K61	0.0143184	0.959533	no	Tripartite motif-containing protein 35 (Hemopoietic lineage switch protein 5) (Macrophage-derived apoptosis-inducing RBCC protein) (Protein MAIR) (Protein Nc8)	Cytoplasm {ECO:0000269|PubMed:12692137}. Nucleus. Note=Found predominantly in cytoplasm with a granular distribution. Found in punctuate nuclear bodies in transfected COS and HeLa cells. {ECO:0000269|PubMed:12692137}.
mouse	UBSITES	ApoE4-ApoE3	Sf3b1	Q99NB9	Q99NB9_K1292	0.0138539	0.965955	no	Splicing factor 3B subunit 1 (Pre-mRNA-splicing factor SF3b 155 kDa subunit) (SF3b155) (Spliceosome-associated protein 155) (SAP 155)	Nucleus {ECO:0000250}.
mouse	UBSITES	ApoE4-ApoE3	Polr1a	O35134	O35134_K190	0.0138431	0.969035	no	DNA-directed RNA polymerase I subunit RPA1 (RNA polymerase I subunit A1) (EC 2.7.7.6) (DNA-directed RNA polymerase I largest subunit) (DNA-directed RNA polymerase I subunit A) (RNA polymerase I 194 kDa subunit) (RPA194)	Nucleus, nucleolus {ECO:0000250}.
mouse	UBSITES	ApoE4-ApoE3	Gna13	P27601	P27601_K214	0.0137392	0.952142	no	Guanine nucleotide-binding protein subunit alpha-13 (G alpha-13) (G-protein subunit alpha-13)	Membrane {ECO:0000269|PubMed:18703424}; Lipid-anchor {ECO:0000269|PubMed:18703424}. Melanosome {ECO:0000250}. Cytoplasm {ECO:0000269|PubMed:18703424}. Nucleus {ECO:0000269|PubMed:18703424}. Note=Cytoplasmic in adult somatic cells, but mainly nuclear in spermatids in the testes. Translocates from the cytoplasm to the nucleus during spermatogenesis, hence predominantly observed in the cytoplasm of round spermatids but localized in the nuclei of elongating or elongated spermatids and testicular spermatozoa.
mouse	UBSITES	ApoE4-ApoE3	Huwe1	Q7TMY8	Q7TMY8_K3345	0.0135961	0.98822	no	E3 ubiquitin-protein ligase HUWE1 (EC 2.3.2.26) (E3Histone) (HECT, UBA and WWE domain-containing protein 1) (HECT-type E3 ubiquitin transferase HUWE1) (Upstream regulatory element-binding protein 1) (URE-B1) (URE-binding protein 1)	Cytoplasm {ECO:0000269|PubMed:17823942}. Nucleus {ECO:0000269|PubMed:17823942}. Note=Mainly expressed in the cytoplasm of most tissues, except in the nucleus of spermatogonia, primary spermatocytes and neuronal cells.
mouse	UBSITES	ApoE4-ApoE3	Eif4e	P63073	P63073_K119	0.0130833	0.987845	no	Eukaryotic translation initiation factor 4E (eIF-4E) (eIF4E) (mRNA cap-binding protein) (eIF-4F 25 kDa subunit)	Cytoplasm, P-body {ECO:0000250}. Cytoplasm {ECO:0000269|PubMed:22900038}.
mouse	UBSITES	ApoE4-ApoE3	Rps5	P97461	P97461_K63	0.0126669	0.937734	no	40S ribosomal protein S5 [Cleaved into: 40S ribosomal protein S5, N-terminally processed]
mouse	UBSITES	ApoE4-ApoE3	Nup88	Q8CEC0	Q8CEC0_K457	0.0125027	0.990215	no	Nuclear pore complex protein Nup88 (88 kDa nucleoporin) (Nucleoporin Nup88)	Nucleus, nuclear pore complex {ECO:0000250}.
mouse	UBSITES	ApoE4-ApoE3	Swi5	Q8K3D3	Q8K3D3_K77	0.0124511	0.963405	no	DNA repair protein SWI5 homolog (Protein SAE3 homolog)	Nucleus {ECO:0000269|PubMed:20976249}.
mouse	UBSITES	ApoE4-ApoE3	Tfrc	Q62351	Q62351_K147	0.0123882	0.970479	no	Transferrin receptor protein 1 (TR) (TfR) (TfR1) (Trfr) (CD antigen CD71)	Cell membrane {ECO:0000250|UniProtKB:P02786}; Single-pass type II membrane protein {ECO:0000250|UniProtKB:P02786}. Melanosome {ECO:0000250|UniProtKB:P02786}.
mouse	UBSITES	ApoE4-ApoE3	Vcp	Q01853	Q01853_K486	0.0121398	0.984588	no	Transitional endoplasmic reticulum ATPase (TER ATPase) (EC 3.6.4.6) (15S Mg(2+)-ATPase p97 subunit) (Valosin-containing protein) (VCP)	Cytoplasm, cytosol. Nucleus. Endoplasmic reticulum {ECO:0000250}. Note=Recruited to the cytoplasmic surface of the endoplasmic reticulum via interaction with AMFR/gp78. Following DNA double-strand breaks, recruited to the sites of damage. Recruited to stalled replication forks via interaction with SPRTN (By similarity). {ECO:0000250}.
mouse	UBSITES	ApoE4-ApoE3	Maged1	Q9QYH6	Q9QYH6_K188	0.0119932	0.974952	no	Melanoma-associated antigen D1 (Dlxin-1) (MAGE-D1 antigen) (Neurotrophin receptor-interacting MAGE homolog)	Nucleus {ECO:0000269|PubMed:20300063}. Cytoplasm {ECO:0000250}. Cell membrane {ECO:0000250}; Peripheral membrane protein {ECO:0000250}. Note=Expression shifts from the cytoplasm to the plasma membrane upon stimulation with NGF. {ECO:0000250}.
mouse	AB	ApoE4-ApoE3	Camsap1	A2AHC3		0.429991	0.262003	no	Calmodulin-regulated spectrin-associated protein 1	Cytoplasm, cytoskeleton {ECO:0000250}. Note=Associates with microtubules. {ECO:0000250}.
mouse	PHSITES	ApoE4-ApoE3	Camsap1	A2AHC3	A2AHC3_ph560	0.115947	0.754937	no	Calmodulin-regulated spectrin-associated protein 1	Cytoplasm, cytoskeleton {ECO:0000250}. Note=Associates with microtubules. {ECO:0000250}.
mouse	PHSITES	ApoE4-ApoE3	Camsap1	A2AHC3	A2AHC3_ph1133	0.216437	0.618118	no	Calmodulin-regulated spectrin-associated protein 1	Cytoplasm, cytoskeleton {ECO:0000250}. Note=Associates with microtubules. {ECO:0000250}.
mouse	PHSITES	ApoE4-ApoE3	Camsap1	A2AHC3	A2AHC3_ph734	-0.646754	0.0246911	no	Calmodulin-regulated spectrin-associated protein 1	Cytoplasm, cytoskeleton {ECO:0000250}. Note=Associates with microtubules. {ECO:0000250}.
mouse	PHSITES	ApoE4-ApoE3	Camsap1	A2AHC3	A2AHC3_ph572	-0.703446	0.169528	no	Calmodulin-regulated spectrin-associated protein 1	Cytoplasm, cytoskeleton {ECO:0000250}. Note=Associates with microtubules. {ECO:0000250}.
mouse	PHSITES	ApoE4-ApoE3	Camsap1	A2AHC3	A2AHC3_ph716	-0.291171	0.223842	no	Calmodulin-regulated spectrin-associated protein 1	Cytoplasm, cytoskeleton {ECO:0000250}. Note=Associates with microtubules. {ECO:0000250}.
mouse	PHSITES	ApoE4-ApoE3	Camsap1	A2AHC3	A2AHC3_ph553	-0.631112	0.114984	no	Calmodulin-regulated spectrin-associated protein 1	Cytoplasm, cytoskeleton {ECO:0000250}. Note=Associates with microtubules. {ECO:0000250}.
mouse	PHSITES	ApoE4-ApoE3	Camsap1	A2AHC3	A2AHC3_ph1069	-1.58588	0.0405594	no	Calmodulin-regulated spectrin-associated protein 1	Cytoplasm, cytoskeleton {ECO:0000250}. Note=Associates with microtubules. {ECO:0000250}.
mouse	PHSITES	ApoE4-ApoE3	Camsap1	A2AHC3	A2AHC3_ph499	-0.863563	0.178816	no	Calmodulin-regulated spectrin-associated protein 1	Cytoplasm, cytoskeleton {ECO:0000250}. Note=Associates with microtubules. {ECO:0000250}.
mouse	AB	ApoE4-ApoE3	Rack1	P68040		-0.110712	0.181827	no	Receptor of activated protein C kinase 1 (12-3) (Guanine nucleotide-binding protein subunit beta-2-like 1) (Receptor for activated C kinase) (Receptor of activated protein kinase C 1) (p205) [Cleaved into: Receptor of activated protein C kinase 1, N-terminally processed (Guanine nucleotide-binding protein subunit beta-2-like 1, N-terminally processed)]	Cell membrane {ECO:0000250|UniProtKB:P63244}; Peripheral membrane protein {ECO:0000250|UniProtKB:P63244}. Cytoplasm {ECO:0000269|PubMed:20093473}. Cytoplasm, perinuclear region {ECO:0000250|UniProtKB:P63244}. Nucleus {ECO:0000269|PubMed:20093473}. Perikaryon {ECO:0000269|PubMed:16414032}. Cell projection, dendrite {ECO:0000269|PubMed:16414032}. Note=Recruited to the plasma membrane through interaction with KRT1 which binds to membrane-bound ITGB1. PKC activation induces translocation from the perinuclear region to the cell periphery (By similarity). In the brain, detected mainly in cell bodies and dendrites with little expression in axonal fibers or nuclei (PubMed:16414032). {ECO:0000250|UniProtKB:P63244, ECO:0000269|PubMed:16414032}.
mouse	UBSITES	ApoE4-ApoE3	Cenpk	Q9ESN5	Q9ESN5_K167	0.0119808	0.985272	no	Centromere protein K (CENP-K) (SoxLZ/Sox6 leucine zipper-binding protein in testis)	Nucleus {ECO:0000250}. Chromosome, centromere {ECO:0000250}. Chromosome, centromere, kinetochore {ECO:0000250}. Note=Localizes exclusively in the centromeres. The CENPA-CAD complex is probably recruited on centromeres by the CENPA-NAC complex (By similarity). {ECO:0000250}.
mouse	UBSITES	ApoE4-ApoE3	Cr1l	Q64735	Q64735_K338	0.0118656	0.982732	no	Complement component receptor 1-like protein (Complement regulatory protein Crry) (Protein p65)	Membrane; Single-pass type I membrane protein.
mouse	UBSITES	ApoE4-ApoE3	Rnf185	Q91YT2	Q91YT2_K80	0.0117839	0.973577	no	E3 ubiquitin-protein ligase RNF185 (EC 6.3.2.-) (RING finger protein 185)	Mitochondrion outer membrane {ECO:0000250}; Multi-pass membrane protein {ECO:0000250}. Endoplasmic reticulum membrane {ECO:0000250}; Multi-pass membrane protein {ECO:0000250}.
mouse	UBSITES	ApoE4-ApoE3	Sohlh2	Q9D489	Q9D489_K189	0.0117728	0.959895	no	Spermatogenesis- and oogenesis-specific basic helix-loop-helix-containing protein 2	Nucleus {ECO:0000255|PROSITE-ProRule:PRU00981, ECO:0000269|PubMed:16765102}.
mouse	UBSITES	ApoE4-ApoE3	Pir	Q9D711	Q9D711_K181	0.011751	0.944045	no	Pirin (EC 1.13.11.24) (Probable quercetin 2,3-dioxygenase PIR) (Probable quercetinase)	Nucleus {ECO:0000250}. Cytoplasm {ECO:0000250}. Note=Predominantly localized in dot-like subnuclear structures. {ECO:0000250}.
mouse	UBSITES	ApoE4-ApoE3	Eno1	P17182	P17182_K80	0.0117281	0.993458	no	Alpha-enolase (EC 4.2.1.11) (2-phospho-D-glycerate hydro-lyase) (Enolase 1) (Non-neural enolase) (NNE)	Cytoplasm {ECO:0000250}. Cell membrane {ECO:0000250}. Note=Can translocate to the plasma membrane in either the homodimeric (alpha/alpha) or heterodimeric (alpha/gamma) form (By similarity). ENO1 is localized to the M-band. {ECO:0000250, ECO:0000269|PubMed:11229603}.
mouse	UBSITES	ApoE4-ApoE3	Polr1a	O35134	O35134_K580	0.0114333	0.970632	no	DNA-directed RNA polymerase I subunit RPA1 (RNA polymerase I subunit A1) (EC 2.7.7.6) (DNA-directed RNA polymerase I largest subunit) (DNA-directed RNA polymerase I subunit A) (RNA polymerase I 194 kDa subunit) (RPA194)	Nucleus, nucleolus {ECO:0000250}.
mouse	UBSITES	ApoE4-ApoE3	Hmces	Q8R1M0	Q8R1M0_K105	0.0113331	0.95968	no	Embryonic stem cell-specific 5-hydroxymethylcytosine-binding protein (ES cell-specific 5hmC-binding protein) (Putative peptidase SRAPD1) (EC 3.4.-.-) (SRAP domain-containing protein 1)
mouse	UBSITES	ApoE4-ApoE3	Dera	Q91YP3	Q91YP3_K137	0.0111201	0.991928	no	Deoxyribose-phosphate aldolase (DERA) (EC 4.1.2.4) (2-deoxy-D-ribose 5-phosphate aldolase) (Phosphodeoxyriboaldolase) (Deoxyriboaldolase)	Cytoplasm {ECO:0000250|UniProtKB:Q9Y315}. Cytoplasmic granule {ECO:0000250|UniProtKB:Q9Y315}. Nucleus {ECO:0000250|UniProtKB:Q9Y315}. Note=Recruited to stress granules but not to processing bodies upon arsenite or clotrimazole treatment or energy deprivation. {ECO:0000250|UniProtKB:Q9Y315}.
mouse	UBSITES	ApoE4-ApoE3	Idh3g	P70404	P70404_K149	0.0108837	0.979783	no	Isocitrate dehydrogenase [NAD] subunit gamma 1, mitochondrial (EC 1.1.1.41) (Isocitric dehydrogenase subunit gamma) (NAD(+)-specific ICDH subunit gamma)	Mitochondrion.
mouse	UBSITES	ApoE4-ApoE3	Moap1	Q9ERH6	Q9ERH6_K307	0.0103486	0.979256	no	Modulator of apoptosis 1 (MAP-1)
mouse	UBSITES	ApoE4-ApoE3	Eif4a3	Q91VC3	Q91VC3_K314	0.0102553	0.971762	no	Eukaryotic initiation factor 4A-III (eIF-4A-III) (eIF4A-III) (EC 3.6.4.13) (ATP-dependent RNA helicase DDX48) (ATP-dependent RNA helicase eIF4A-3) (DEAD box protein 48) (Eukaryotic translation initiation factor 4A isoform 3) [Cleaved into: Eukaryotic initiation factor 4A-III, N-terminally processed]	Nucleus {ECO:0000250}. Nucleus speckle {ECO:0000250}. Cytoplasm {ECO:0000250}. Note=Nucleocytoplasmic shuttling protein. Travels to the cytoplasm as part of the exon junction complex (EJC) bound to mRNA. Detected in dendritic layer as well as the nuclear and cytoplasmic (somatic) compartments of neurons. Colocalizes with STAU1 and FMR1 in dendrites (By similarity). {ECO:0000250}.
mouse	UBSITES	ApoE4-ApoE3	Cep44	Q5HZK1	Q5HZK1_K273	0.0101671	0.966773	no	Centrosomal protein of 44 kDa (Cep44)	Cytoplasm, cytoskeleton, microtubule organizing center, centrosome {ECO:0000250}. Cytoplasm, cytoskeleton, spindle pole {ECO:0000250}. Midbody {ECO:0000250}. Note=Localizes to centrosomes, spindle poles, and weakly in midbody. {ECO:0000250}.
mouse	UBSITES	ApoE4-ApoE3	Ap3b1	Q9Z1T1	Q9Z1T1_K125	0.0101527	0.984076	no	AP-3 complex subunit beta-1 (Adaptor protein complex AP-3 subunit beta-1) (Adaptor-related protein complex 3 subunit beta-1) (Beta-3A-adaptin) (Clathrin assembly protein complex 3 beta-1 large chain)	Cytoplasmic vesicle, clathrin-coated vesicle membrane {ECO:0000250}; Peripheral membrane protein {ECO:0000250}; Cytoplasmic side {ECO:0000250}. Golgi apparatus {ECO:0000250}. Note=Component of the coat surrounding the cytoplasmic face of coated vesicles located at the Golgi complex. {ECO:0000250}.
mouse	UBSITES	ApoE4-ApoE3	Huwe1	Q7TMY8	Q7TMY8_K3453	0.00991936	0.983878	no	E3 ubiquitin-protein ligase HUWE1 (EC 2.3.2.26) (E3Histone) (HECT, UBA and WWE domain-containing protein 1) (HECT-type E3 ubiquitin transferase HUWE1) (Upstream regulatory element-binding protein 1) (URE-B1) (URE-binding protein 1)	Cytoplasm {ECO:0000269|PubMed:17823942}. Nucleus {ECO:0000269|PubMed:17823942}. Note=Mainly expressed in the cytoplasm of most tissues, except in the nucleus of spermatogonia, primary spermatocytes and neuronal cells.
mouse	UBSITES	ApoE4-ApoE3	Dld	O08749	O08749_K166	0.00964664	0.979352	no	Dihydrolipoyl dehydrogenase, mitochondrial (EC 1.8.1.4) (Dihydrolipoamide dehydrogenase)	Mitochondrion matrix.
mouse	PHSITES	ApoE4-ApoE3	Kdm2b	Q6P1G2	Q6P1G2_ph1002	0.356847	0.325618	no	Lysine-specific demethylase 2B (EC 1.14.11.27) (F-box and leucine-rich repeat protein 10) (F-box protein FBL10) (F-box/LRR-repeat protein 10) (JmjC domain-containing histone demethylation protein 1B) ([Histone-H3]-lysine-36 demethylase 1B)	Nucleus, nucleolus {ECO:0000250}.
mouse	PHSITES	ApoE4-ApoE3	Kdm2b	Q6P1G2	Q6P1G2_ph887	-0.628623	0.447957	no	Lysine-specific demethylase 2B (EC 1.14.11.27) (F-box and leucine-rich repeat protein 10) (F-box protein FBL10) (F-box/LRR-repeat protein 10) (JmjC domain-containing histone demethylation protein 1B) ([Histone-H3]-lysine-36 demethylase 1B)	Nucleus, nucleolus {ECO:0000250}.
mouse	AB	ApoE4-ApoE3	Gmfb	Q9CQI3		-0.18014	0.406747	no	Glia maturation factor beta (GMF-beta)
mouse	AB	ApoE4-ApoE3	Rpl4	Q9D8E6		0.035468	0.698921	no	60S ribosomal protein L4
mouse	PHSITES	ApoE4-ApoE3	Rpl4	Q9D8E6	Q9D8E6_ph295	-0.139334	0.488805	no	60S ribosomal protein L4
mouse	UBSITES	ApoE4-ApoE3	Abcb6	Q9DC29	Q9DC29_K771	0.00954676	0.976086	no	ATP-binding cassette sub-family B member 6, mitochondrial	Cell membrane {ECO:0000250|UniProtKB:Q9NP58}; Multi-pass membrane protein {ECO:0000255}. Mitochondrion outer membrane {ECO:0000269|PubMed:17006453}; Multi-pass membrane protein {ECO:0000255}. Endoplasmic reticulum membrane {ECO:0000250|UniProtKB:Q9NP58}; Multi-pass membrane protein {ECO:0000255}. Golgi apparatus membrane {ECO:0000250|UniProtKB:Q9NP58}; Multi-pass membrane protein {ECO:0000255}. Endosome membrane {ECO:0000269|PubMed:23519333}; Multi-pass membrane protein {ECO:0000255}. Note=localized to the endosome-like compartement and dendrite tips. {ECO:0000269|PubMed:23519333}.
mouse	UBSITES	ApoE4-ApoE3	Ipo11	Q8K2V6	Q8K2V6_K757	0.00940671	0.977819	no	Importin-11 (Imp11) (Ran-binding protein 11) (RanBP11)	Cytoplasm {ECO:0000250}. Nucleus {ECO:0000250}.
mouse	UBSITES	ApoE4-ApoE3	Rtel1	Q0VGM9	Q0VGM9_K71	0.00921488	0.983065	no	Regulator of telomere elongation helicase 1 (EC 3.6.4.12)	Nucleus {ECO:0000255|HAMAP-Rule:MF_03065, ECO:0000269|PubMed:15210109, ECO:0000269|PubMed:24115439}. Note=Colocalizes with PCNA within the replication foci in S-phase cells.
mouse	UBSITES	ApoE4-ApoE3	Dvl2	Q60838	Q60838_K615	0.00914611	0.989999	no	Segment polarity protein dishevelled homolog DVL-2 (Dishevelled-2) (DSH homolog 2)	Cell membrane {ECO:0000269|PubMed:17199046, ECO:0000269|PubMed:20947020}; Peripheral membrane protein {ECO:0000269|PubMed:20947020}; Cytoplasmic side {ECO:0000269|PubMed:20947020}. Cytoplasm, cytosol {ECO:0000269|PubMed:21189423}. Cytoplasmic vesicle {ECO:0000269|PubMed:17199046, ECO:0000269|PubMed:21189423}. Nucleus {ECO:0000250|UniProtKB:O14641}. Note=Localizes at the cell membrane upon interaction with frizzled family members and promotes their internalization (PubMed:21189423). Localizes to cytoplasmic puncta. Interaction with FOXK1 and FOXK2 induces nuclear translocation (By similarity). {ECO:0000250|UniProtKB:O14641, ECO:0000269|PubMed:21189423}.
mouse	UBSITES	ApoE4-ApoE3	Chchd3	Q9CRB9	Q9CRB9_K157	0.00902216	0.989785	no	MICOS complex subunit Mic19 (Coiled-coil-helix-coiled-coil-helix domain-containing protein 3)	Mitochondrion inner membrane {ECO:0000269|PubMed:21081504}; Lipid-anchor {ECO:0000269|PubMed:21081504}; Intermembrane side {ECO:0000269|PubMed:21081504}. Cytoplasm {ECO:0000250|UniProtKB:Q9NX63}. Nucleus {ECO:0000250|UniProtKB:Q9NX63}. Mitochondrion {ECO:0000250|UniProtKB:Q9NX63}.
mouse	UBSITES	ApoE4-ApoE3	Snd1	Q78PY7	Q78PY7_K157	0.00885269	0.989753	no	Staphylococcal nuclease domain-containing protein 1 (100 kDa coactivator) (p100 co-activator)	Cytoplasm {ECO:0000250}. Nucleus {ECO:0000250}. Melanosome {ECO:0000250}. Note=In IL-4 stimulated cells colocalizes with STAT6 in the nucleus. {ECO:0000250}.
mouse	UBSITES	ApoE4-ApoE3	Adrm1	Q9JKV1	Q9JKV1_K34	0.00881114	0.982359	no	Proteasomal ubiquitin receptor ADRM1 (110 kDa cell membrane glycoprotein) (Gp110) (Adhesion-regulating molecule 1) (ARM-1) (Rpn13 homolog)	Cytoplasm {ECO:0000269|PubMed:15819879}. Nucleus {ECO:0000250}.
mouse	UBSITES	ApoE4-ApoE3	Flii	Q9JJ28	Q9JJ28_K1037	0.00864571	0.991699	no	Protein flightless-1 homolog	Nucleus. Cytoplasm, cytoskeleton. Cytoplasm, cytoskeleton, microtubule organizing center, centrosome. Cell junction, focal adhesion. Note=Colocalizes to actin-rich structures in blastocysts and, together with HRAS, RHOA and CDC42, in migrating fibroblasts. Localizes to centrosomes.
mouse	UBSITES	ApoE4-ApoE3	Kiaa0196	Q8C2E7	Q8C2E7_K324	0.008414	0.974037	no	WASH complex subunit strumpellin	Cytoplasm, cytosol {ECO:0000250|UniProtKB:Q12768}. Endoplasmic reticulum {ECO:0000250|UniProtKB:Q12768}. Early endosome {ECO:0000250|UniProtKB:Q12768}. Note=Colocalizes with SYP/synaptophysin in the external molecular layer of the dentate gyrus and in motoneurons of the ventral horn of spinal cord. {ECO:0000250|UniProtKB:Q12768}.
mouse	AB	ApoE4-ApoE3	Tsc22d1	P62500		0.0924584	0.859415	no	TSC22 domain family protein 1 (Regulatory protein TSC-22) (TGFB-stimulated clone 22 homolog) (TSC22-related inducible leucine zipper 1b) (Transforming growth factor beta-1-induced transcript 4 protein)	Cytoplasm. Nucleus.
mouse	AB	ApoE4-ApoE3	Cd74	P04441		0.0817184	0.769358	no	H-2 class II histocompatibility antigen gamma chain (Ia antigen-associated invariant chain) (Ii) (MHC class II-associated invariant chain) (CD antigen CD74)	Membrane {ECO:0000305}; Single-pass type II membrane protein {ECO:0000305}.
mouse	UBSITES	ApoE4-ApoE3	Acy1	Q99JW2	Q99JW2_K244	0.00803768	0.988297	no	Aminoacylase-1 (ACY-1) (EC 3.5.1.14) (N-acyl-L-amino-acid amidohydrolase)	Cytoplasm {ECO:0000250}.
mouse	AB	ApoE4-ApoE3	Trim32	Q8CH72		0.356789	0.187848	no	E3 ubiquitin-protein ligase TRIM32 (EC 6.3.2.-) (Tripartite motif-containing protein 32)	Cytoplasm {ECO:0000269|PubMed:14578165, ECO:0000269|PubMed:16816390}. Note=Localized in cytoplasmic bodies, usually concentrated around the nucleus.
mouse	PHSITES	ApoE4-ApoE3	Trim32	Q8CH72	Q8CH72_ph337_ph341	0.964091	0.162346	no	E3 ubiquitin-protein ligase TRIM32 (EC 6.3.2.-) (Tripartite motif-containing protein 32)	Cytoplasm {ECO:0000269|PubMed:14578165, ECO:0000269|PubMed:16816390}. Note=Localized in cytoplasmic bodies, usually concentrated around the nucleus.
mouse	UBSITES	ApoE4-ApoE3	Saraf	Q8R3Q0	Q8R3Q0_K66	0.0079949	0.974602	no	Store-operated calcium entry-associated regulatory factor (SARAF) (SOCE-associated regulatory factor) (Transmembrane protein 66)	Endoplasmic reticulum membrane {ECO:0000250}; Single-pass type I membrane protein {ECO:0000250}. Note=Translocates to the endoplasmic reticulum-plasma membrane (ER-PM) region in a STIM1-dependent manner following cytosolic Ca(2+) elevation. {ECO:0000250}.
mouse	UBSITES	ApoE4-ApoE3	Ncor2	Q9WU42	Q9WU42_K492	0.00773064	0.991217	no	Nuclear receptor corepressor 2 (N-CoR2) (Silencing mediator of retinoic acid and thyroid hormone receptor) (SMRT) (SMRTe) (T3 receptor-associating factor) (TRAC) (Thyroid-, retinoic-acid-receptor-associated corepressor)	Nucleus.
mouse	UBSITES	ApoE4-ApoE3	Rpl24	Q8BP67	Q8BP67_K27	0.00730533	0.987832	no	60S ribosomal protein L24
mouse	UBSITES	ApoE4-ApoE3	Lsm11	Q8BUV6	Q8BUV6_K243	0.00686255	0.98409	no	U7 snRNA-associated Sm-like protein LSm11	Nucleus {ECO:0000250}.
mouse	UBSITES	ApoE4-ApoE3	Ctnnb1	Q02248	Q02248_K435	0.00656507	0.99071	no	Catenin beta-1 (Beta-catenin)	Cytoplasm. Cytoplasm, cytoskeleton. Nucleus {ECO:0000269|PubMed:25979161}. Cell junction, adherens junction. Cell membrane {ECO:0000250}. Cytoplasm, cytoskeleton, microtubule organizing center, centrosome {ECO:0000250}. Cytoplasm, cytoskeleton, spindle pole {ECO:0000250}. Note=Cytoplasmic when it is unstabilized (high level of phosphorylation) or bound to CDH1. Translocates to the nucleus when it is stabilized (low level of phosphorylation). Interaction with GLIS2 promotes nuclear translocation. Interaction with EMD inhibits nuclear localization. The majority of beta-catenin is localized to the cell membrane. In interphase, colocalizes with CROCC between CEP250 puncta at the proximal end of centrioles, and this localization is dependent on CROCC and CEP250. In mitosis, when NEK2 activity increases, it localizes to centrosomes at spindle poles independent of CROCC. Colocalizes with CDK5 in the cell-cell contacts and plasma membrane of undifferentiated and differentiated neuroblastoma cells. Colocalized with RAPGEF2 and TJP1 at cell-cell contacts (By similarity). {ECO:0000250}.
mouse	UBSITES	ApoE4-ApoE3	Trim47	Q8C0E3	Q8C0E3_K453	0.00641819	0.990874	no	Tripartite motif-containing protein 47	Cytoplasm {ECO:0000250}. Nucleus {ECO:0000250}.
mouse	UBSITES	ApoE4-ApoE3	Ift122	Q6NWV3	Q6NWV3_K786	0.00603134	0.989821	no	Intraflagellar transport protein 122 homolog (WD repeat-containing protein 10)	Cell projection, cilium. Cytoplasm, cytoskeleton, cilium basal body. Note=Localizes to photoreceptor connecting cilia.
mouse	UBSITES	ApoE4-ApoE3	Asns	Q61024	Q61024_K232	0.00583144	0.987715	no	Asparagine synthetase [glutamine-hydrolyzing] (EC 6.3.5.4) (Glutamine-dependent asparagine synthetase)
mouse	UBSITES	ApoE4-ApoE3	Rims2	Q9EQZ7	Q9EQZ7_K1171	0.00554427	0.992825	no	Regulating synaptic membrane exocytosis protein 2 (Rab-3-interacting molecule 2) (RIM 2) (Rab-3-interacting protein 2)	Cell junction, synapse, synaptosome.
mouse	UBSITES	ApoE4-ApoE3	Aplp2	Q06335	Q06335_K688	0.00538826	0.994699	no	Amyloid-like protein 2 (APLP-2) (CDEI box-binding protein) (CDEBP)	Cell membrane {ECO:0000305}; Single-pass type I membrane protein {ECO:0000305}. Nucleus {ECO:0000305}.
mouse	UBSITES	ApoE4-ApoE3	Prim2	P33610	P33610_K65	0.00534737	0.983475	no	DNA primase large subunit (EC 2.7.7.-) (DNA primase 58 kDa subunit) (p58)
mouse	UBSITES	ApoE4-ApoE3	Spc24	Q9D083	Q9D083_K92	0.00441075	0.975546	no	Kinetochore protein Spc24	Nucleus {ECO:0000250|UniProtKB:Q8NBT2}. Chromosome, centromere, kinetochore {ECO:0000250|UniProtKB:Q8NBT2}. Note=Localizes to kinetochores from late prophase to anaphase. Localizes specifically to the outer plate of the kinetochore. {ECO:0000250|UniProtKB:Q8NBT2}.
mouse	UBSITES	ApoE4-ApoE3	Tuba1b	P05213	P05213_K326,P05213_K338,P68369_K326,P68369_K338,P05214_K326,P05214_K338	0.00407082	0.994414	no	Tubulin alpha-1B chain (Alpha-tubulin 2) (Alpha-tubulin isotype M-alpha-2) (Tubulin alpha-2 chain) [Cleaved into: Detyrosinated tubulin alpha-1B chain]	Cytoplasm, cytoskeleton.
mouse	AB	ApoE4-ApoE3	Tcp1	P11983		0.0540094	0.589866	no	T-complex protein 1 subunit alpha (TCP-1-alpha) (CCT-alpha) (Tailless complex polypeptide 1A) (TCP-1-A) (Tailless complex polypeptide 1B) (TCP-1-B)	Cytoplasm. Cytoplasm, cytoskeleton, microtubule organizing center, centrosome {ECO:0000250}.
mouse	PHSITES	ApoE4-ApoE3	Tcp1	P11983	P11983_ph551	0.900448	0.0135492	no	T-complex protein 1 subunit alpha (TCP-1-alpha) (CCT-alpha) (Tailless complex polypeptide 1A) (TCP-1-A) (Tailless complex polypeptide 1B) (TCP-1-B)	Cytoplasm. Cytoplasm, cytoskeleton, microtubule organizing center, centrosome {ECO:0000250}.
mouse	UBSITES	ApoE4-ApoE3	Pycrl	Q9DCC4	Q9DCC4_K218	0.00405829	0.994105	no	Pyrroline-5-carboxylate reductase 3 (P5C reductase 3) (P5CR 3) (EC 1.5.1.2) (Pyrroline-5-carboxylate reductase-like protein)	Cytoplasm {ECO:0000250|UniProtKB:Q53H96}.
mouse	UBSITES	ApoE4-ApoE3	Gnas	P63094	P63094_K8	0.0039666	0.984261	no	Guanine nucleotide-binding protein G(s) subunit alpha isoforms short (Adenylate cyclase-stimulating G alpha protein)	Cell membrane {ECO:0000269|PubMed:8227063}; Lipid-anchor {ECO:0000269|PubMed:8227063}.
mouse	UBSITES	ApoE4-ApoE3	Maea	Q4VC33	Q4VC33_K23	0.00387742	0.995579	no	Macrophage erythroblast attacher (Erythroblast macrophage protein)	Nucleus matrix {ECO:0000269|PubMed:17071116}. Cell membrane {ECO:0000269|PubMed:17071116}. Cytoplasm, cytoskeleton {ECO:0000269|PubMed:17071116}. Note=migration from nuclear matrix in immature macrophages to cell surface in mature ones.
mouse	UBSITES	ApoE4-ApoE3	Bcl2l13	P59017	P59017_K113	0.00371092	0.99348	no	Bcl-2-like protein 13 (Bcl2-L-13) (Bcl-rambo) (Protein Mil1)	Mitochondrion membrane {ECO:0000250}; Single-pass membrane protein {ECO:0000250}.
mouse	UBSITES	ApoE4-ApoE3	Eif2b2	Q99LD9	Q99LD9_K259	0.00345736	0.998431	no	Translation initiation factor eIF-2B subunit beta (eIF-2B GDP-GTP exchange factor subunit beta)
mouse	UBSITES	ApoE4-ApoE3	Wdr74	Q8VCG3	Q8VCG3_K266	0.00335011	0.995741	no	WD repeat-containing protein 74	Nucleus, nucleolus {ECO:0000250}.
mouse	UBSITES	ApoE4-ApoE3	Cdc6	O89033	O89033_K34	0.0033002	0.99616	no	Cell division control protein 6 homolog (CDC6-related protein) (p62(cdc6))	Nucleus {ECO:0000250}. Cytoplasm {ECO:0000250}. Note=The protein is nuclear in G1 and cytoplasmic in S-phase cells. {ECO:0000250}.
mouse	UBSITES	ApoE4-ApoE3	Polr1a	O35134	O35134_K684	0.00305354	0.997099	no	DNA-directed RNA polymerase I subunit RPA1 (RNA polymerase I subunit A1) (EC 2.7.7.6) (DNA-directed RNA polymerase I largest subunit) (DNA-directed RNA polymerase I subunit A) (RNA polymerase I 194 kDa subunit) (RPA194)	Nucleus, nucleolus {ECO:0000250}.
mouse	UBSITES	ApoE4-ApoE3	Dus1l	Q8C2P3	Q8C2P3_K166	0.00292034	0.996177	no	tRNA-dihydrouridine(16/17) synthase [NAD(P)(+)]-like (EC 1.3.1.-) (tRNA-dihydrouridine synthase 1-like)
mouse	UBSITES	ApoE4-ApoE3	Rpl13	P47963	P47963_K211	0.00282011	0.995332	no	60S ribosomal protein L13 (A52)
mouse	UBSITES	ApoE4-ApoE3	Gstp1	P19157	P19157_K82,P46425_K82	0.00279373	0.980446	no	Glutathione S-transferase P 1 (Gst P1) (EC 2.5.1.18) (GST YF-YF) (GST class-pi) (GST-piB) (Preadipocyte growth factor)	Cytoplasm {ECO:0000250}. Mitochondrion {ECO:0000250}. Nucleus {ECO:0000250}. Note=The 83 N-terminal amino acids function as un uncleaved transit peptide, and arginine residues within it are crucial for mitochondrial localization. {ECO:0000250}.
mouse	UBSITES	ApoE4-ApoE3	Cct2	P80314	P80314_K500	0.00278807	0.99305	no	T-complex protein 1 subunit beta (TCP-1-beta) (CCT-beta)	Cytoplasm {ECO:0000250|UniProtKB:P78371}.
mouse	UBSITES	ApoE4-ApoE3	Psmd14	O35593	O35593_K264,O35593_K273	0.00276063	0.995868	no	26S proteasome non-ATPase regulatory subunit 14 (EC 3.4.19.-) (26S proteasome regulatory subunit RPN11) (MAD1)
mouse	UBSITES	ApoE4-ApoE3	Psmc5	P62196	P62196_K38	0.00228952	0.995742	no	26S protease regulatory subunit 8 (26S proteasome AAA-ATPase subunit RPT6) (Proteasome 26S subunit ATPase 5) (Proteasome subunit p45) (p45/SUG) (mSUG1)	Cytoplasm {ECO:0000305}. Nucleus {ECO:0000305}.
mouse	UBSITES	ApoE4-ApoE3	Gmps	Q3THK7	Q3THK7_K336	0.0022349	0.99612	no	GMP synthase [glutamine-hydrolyzing] (EC 6.3.5.2) (GMP synthetase) (Glutamine amidotransferase)	Cytoplasm {ECO:0000250}.
mouse	UBSITES	ApoE4-ApoE3	Mid1ip1	Q9CQ20	Q9CQ20_K159	0.00211834	0.998122	no	Mid1-interacting protein 1 (Gastrulation-specific G12-like protein) (Mid1-interacting G12-like protein) (Protein STRAIT11499 homolog) (Spot 14-related protein) (S14R) (Spot 14-R)	Nucleus {ECO:0000269|PubMed:15070402}. Cytoplasm {ECO:0000269|PubMed:15070402, ECO:0000269|PubMed:20457939}. Cytoplasm, cytoskeleton {ECO:0000269|PubMed:15070402}. Note=Associated with microtubules (PubMed:15070402).
mouse	AB	ApoE4-ApoE3	Arf1	P84078		0.225894	0.765635	no	ADP-ribosylation factor 1	Golgi apparatus. Cytoplasm, perinuclear region {ECO:0000250}. Cell junction, synapse, synaptosome {ECO:0000250}. Cell junction, synapse, postsynaptic cell membrane, postsynaptic density {ECO:0000250}. Membrane {ECO:0000250|UniProtKB:P84077}; Lipid-anchor {ECO:0000250|UniProtKB:P84077}.
mouse	UBSITES	ApoE4-ApoE3	Slc25a3	Q8VEM8	Q8VEM8_K213	0.00162905	0.998207	no	Phosphate carrier protein, mitochondrial (Phosphate transport protein) (PTP) (Solute carrier family 25 member 3)	Mitochondrion inner membrane; Multi-pass membrane protein.
mouse	AB	ApoE4-ApoE3	Psmd14	O35593		-0.325093	0.00256121	no	26S proteasome non-ATPase regulatory subunit 14 (EC 3.4.19.-) (26S proteasome regulatory subunit RPN11) (MAD1)
mouse	UBSITES	ApoE4-ApoE3	Hnrnpa0	Q9CX86	Q9CX86_K106	0.00149983	0.997157	no	Heterogeneous nuclear ribonucleoprotein A0 (hnRNP A0)	Nucleus {ECO:0000250}. Note=Component of ribonucleosomes. {ECO:0000250}.
mouse	UBSITES	ApoE4-ApoE3	Ampd2	Q9DBT5	Q9DBT5_K117	0.00102936	0.998032	no	AMP deaminase 2 (EC 3.5.4.6) (AMP deaminase isoform L)
mouse	UBSITES	ApoE4-ApoE3	Shcbp1	Q9Z179	Q9Z179_K94	0.000949642	0.999074	no	SHC SH2 domain-binding protein 1 (Protein expressed in activated lymphocytes) (mPAL) (SHC-binding protein)	Midbody {ECO:0000250|UniProtKB:Q8NEM2}. Cytoplasm, cytoskeleton, spindle {ECO:0000250|UniProtKB:Q8NEM2}. Note=Displays weak localization to the spindle midzone in some early telophase cells and is concentrated at the midbody in late cytokinesis. {ECO:0000250|UniProtKB:Q8NEM2}.
mouse	UBSITES	ApoE4-ApoE3	Snd1	Q78PY7	Q78PY7_K515	0.000752241	0.997043	no	Staphylococcal nuclease domain-containing protein 1 (100 kDa coactivator) (p100 co-activator)	Cytoplasm {ECO:0000250}. Nucleus {ECO:0000250}. Melanosome {ECO:0000250}. Note=In IL-4 stimulated cells colocalizes with STAT6 in the nucleus. {ECO:0000250}.
mouse	UBSITES	ApoE4-ApoE3	Atp1a3	Q6PIC6	Q6PIC6_K81,Q6PIE5_K89,Q8VDN2_K91	0.000750169	0.997811	no	Sodium/potassium-transporting ATPase subunit alpha-3 (Na(+)/K(+) ATPase alpha-3 subunit) (EC 3.6.3.9) (Na(+)/K(+) ATPase alpha(III) subunit) (Sodium pump subunit alpha-3)	Cell membrane {ECO:0000250}; Multi-pass membrane protein {ECO:0000250}.
mouse	UBSITES	ApoE4-ApoE3	Hat1	Q8BY71	Q8BY71_K12	0.000636799	0.997331	no	Histone acetyltransferase type B catalytic subunit (EC 2.3.1.48) (Histone acetyltransferase 1)	Nucleus matrix {ECO:0000250}.
mouse	UBSITES	ApoE4-ApoE3	Tbkbp1	A2A9T0	A2A9T0_K263	0.000120559	0.999408	no	TANK-binding kinase 1-binding protein 1 (TBK1-binding protein 1) (Similar to NAP1 TBK1 adapter)
mouse	UBSITES	ApoE4-ApoE3	Oat	P29758	P29758_K66	9.22639e-06	0.999983	no	Ornithine aminotransferase, mitochondrial (EC 2.6.1.13) (Ornithine--oxo-acid aminotransferase)	Mitochondrion matrix {ECO:0000250|UniProtKB:P04181}.
mouse	UBSITES	ApoE4-ApoE3	Rev1	Q920Q2	Q920Q2_K684	-0.000654164	0.999151	no	DNA repair protein REV1 (EC 2.7.7.-) (Rev1-like terminal deoxycytidyl transferase)	Nucleus {ECO:0000305}.
mouse	UBSITES	ApoE4-ApoE3	Aldh18a1	Q9Z110	Q9Z110_K662	-0.000731633	0.998633	no	Delta-1-pyrroline-5-carboxylate synthase (P5CS) (Aldehyde dehydrogenase family 18 member A1) [Includes: Glutamate 5-kinase (GK) (EC 2.7.2.11) (Gamma-glutamyl kinase); Gamma-glutamyl phosphate reductase (GPR) (EC 1.2.1.41) (Glutamate-5-semialdehyde dehydrogenase) (Glutamyl-gamma-semialdehyde dehydrogenase)]	Mitochondrion inner membrane {ECO:0000250|UniProtKB:P54886}.
mouse	UBSITES	ApoE4-ApoE3	Ahsa2	Q8N9S3	Q8N9S3_K156	-0.00113028	0.997096	no	Activator of 90 kDa heat shock protein ATPase homolog 2
mouse	UBSITES	ApoE4-ApoE3	Cdk11b	P24788	P24788_K662	-0.00153224	0.998829	no	Cyclin-dependent kinase 11B (Cell division cycle 2-like protein kinase 1) (Cell division protein kinase 11) (Cyclin-dependent kinase 11) (EC 2.7.11.22) (Galactosyltransferase-associated protein kinase p58/GTA) (PITSLRE serine/threonine-protein kinase CDC2L1)
mouse	UBSITES	ApoE4-ApoE3	Cnot11	Q9CWN7	Q9CWN7_K314	-0.00183373	0.995536	no	CCR4-NOT transcription complex subunit 11	Cytoplasm {ECO:0000250}. Nucleus {ECO:0000250}.
mouse	UBSITES	ApoE4-ApoE3	Tmed10	Q9D1D4	Q9D1D4_K127	-0.00207141	0.997429	no	Transmembrane emp24 domain-containing protein 10 (21 kDa transmembrane-trafficking protein) (Transmembrane protein Tmp21) (p24 family protein delta-1) (p24delta1)	Golgi apparatus, cis-Golgi network membrane {ECO:0000250}; Single-pass type I membrane protein {ECO:0000250}. Melanosome {ECO:0000250}. Endoplasmic reticulum membrane {ECO:0000250}; Single-pass type I membrane protein {ECO:0000250}. Endoplasmic reticulum-Golgi intermediate compartment membrane {ECO:0000269|PubMed:17101722}; Single-pass type I membrane protein {ECO:0000269|PubMed:17101722}. Cytoplasmic vesicle, secretory vesicle membrane {ECO:0000250}; Single-pass type I membrane protein {ECO:0000250}. Cell membrane {ECO:0000250}. Golgi apparatus, trans-Golgi network membrane {ECO:0000250}; Single-pass type I membrane protein {ECO:0000250}. Note=Cycles between compartments of the early secretatory pathway. {ECO:0000250}.
mouse	UBSITES	ApoE4-ApoE3	Ubr1	O70481	O70481_K1711	-0.00220154	0.990936	no	E3 ubiquitin-protein ligase UBR1 (EC 6.3.2.-) (N-recognin-1) (Ubiquitin-protein ligase E3-alpha-1) (Ubiquitin-protein ligase E3-alpha-I)	Cytoplasm, cytosol {ECO:0000250}.
mouse	UBSITES	ApoE4-ApoE3	Mad1l1	Q9WTX8	Q9WTX8_K246	-0.00286389	0.993036	no	Mitotic spindle assembly checkpoint protein MAD1 (Mitotic arrest deficient 1-like protein 1) (MAD1-like protein 1)	Nucleus {ECO:0000250}. Chromosome, centromere, kinetochore {ECO:0000250}. Cytoplasm, cytoskeleton, microtubule organizing center, centrosome {ECO:0000250}. Note=From the beginning to the end of mitosis, it is seen to move from a diffusely nuclear distribution to the centrosome, to the spindle midzone and finally to the midbody. Colocalizes with NEK2 at the kinetochore (By similarity). {ECO:0000250}.
mouse	UBSITES	ApoE4-ApoE3	Polr2b	Q8CFI7	Q8CFI7_K730	-0.00294332	0.996805	no	DNA-directed RNA polymerase II subunit RPB2 (EC 2.7.7.6) (DNA-directed RNA polymerase II 140 kDa polypeptide) (DNA-directed RNA polymerase II subunit B) (RNA polymerase II subunit 2) (RNA polymerase II subunit B2)	Nucleus {ECO:0000250}.
mouse	PHSITES	ApoE4-ApoE3	Ensa	P60840	P60840_ph109	1.0296	0.00776249	no	Alpha-endosulfine (ARPP-19e)	Cytoplasm {ECO:0000250}.
mouse	AB	ApoE4-ApoE3	Slc29a2	Q61672		0.569192	0.0151036	no	Equilibrative nucleoside transporter 2 (36 kDa hydrophobic nucleolar protein) (36 kDa nucleolar protein HNP36) (Delayed-early response protein 12) (Equilibrative nitrobenzylmercaptopurine riboside-insensitive nucleoside transporter) (Equilibrative NBMPR-insensitive nucleoside transporter) (Nucleoside transporter, ei-type) (Solute carrier family 29 member 2)	Nucleus membrane; Multi-pass membrane protein. Basolateral cell membrane {ECO:0000250}; Multi-pass membrane protein {ECO:0000250}.
mouse	AB	ApoE4-ApoE3	Polr2k	Q63871		-0.474069	0.209119	no	DNA-directed RNA polymerases I, II, and III subunit RPABC4 (RNA polymerases I, II, and III subunit ABC4) (DNA-directed RNA polymerase II subunit K) (Metallothionein-I gene transcription activator) (RPB10alpha)	Nucleus {ECO:0000250}.
mouse	AB	ApoE4-ApoE3	Colgalt1	Q8K297		0.043318	0.489619	no	Procollagen galactosyltransferase 1 (EC 2.4.1.50) (Collagen beta(1-O)galactosyltransferase 1) (Glycosyltransferase 25 family member 1) (Hydroxylysine galactosyltransferase 1)	Endoplasmic reticulum lumen {ECO:0000255|PROSITE-ProRule:PRU10138}. Note=Colocalized with PLOD3 and mannose binding lectin. {ECO:0000250|UniProtKB:Q8NBJ5}.
mouse	AB	ApoE4-ApoE3	Hk2	O08528		0.288526	0.01404	no	Hexokinase-2 (EC 2.7.1.1) (Hexokinase type II) (HK II)
mouse	UBSITES	ApoE4-ApoE3	Rheb	Q921J2	Q921J2_K121	-0.00303271	0.99536	no	GTP-binding protein Rheb (Ras homolog enriched in brain)	Endomembrane system {ECO:0000250|UniProtKB:Q15382}; Lipid-anchor {ECO:0000250|UniProtKB:Q15382}; Cytoplasmic side {ECO:0000250|UniProtKB:Q15382}. Golgi apparatus membrane {ECO:0000250|UniProtKB:Q15382}; Lipid-anchor {ECO:0000250|UniProtKB:Q15382}; Cytoplasmic side {ECO:0000250|UniProtKB:Q15382}. Cytoplasm, cytosol {ECO:0000250|UniProtKB:Q15382}. Endoplasmic reticulum membrane {ECO:0000250|UniProtKB:Q15382}; Lipid-anchor {ECO:0000250|UniProtKB:Q15382}; Cytoplasmic side {ECO:0000250|UniProtKB:Q15382}.
mouse	UBSITES	ApoE4-ApoE3	Pxdn	Q3UQ28	Q3UQ28_K286	-0.00325449	0.993046	no	Peroxidasin homolog (EC 1.11.1.7)	Secreted, extracellular space, extracellular matrix {ECO:0000269|PubMed:19590037}. Note=Enriched in the peritubular space of fibrotic kidneys.
mouse	UBSITES	ApoE4-ApoE3	Rpl27a	P14115	P14115_K47	-0.00345458	0.993524	no	60S ribosomal protein L27a (L29)
mouse	AB	ApoE4-ApoE3	Actr8	Q8R2S9		0.273779	0.391239	no	Actin-related protein 8	Nucleus {ECO:0000250}. Chromosome {ECO:0000250}. Note=Specifically localizes to mitotic chromosomes. {ECO:0000250}.
mouse	AB	ApoE4-ApoE3	Golga4	Q91VW5		0.00542913	0.988268	no	Golgin subfamily A member 4 (tGolgin-1)	Cytoplasm {ECO:0000269|PubMed:12162805}. Golgi apparatus membrane {ECO:0000269|PubMed:12162805}; Peripheral membrane protein {ECO:0000269|PubMed:12162805}. Golgi apparatus {ECO:0000250}.
mouse	PHSITES	ApoE4-ApoE3	Golga4	Q91VW5	Q91VW5_ph93	0.361929	0.015098	no	Golgin subfamily A member 4 (tGolgin-1)	Cytoplasm {ECO:0000269|PubMed:12162805}. Golgi apparatus membrane {ECO:0000269|PubMed:12162805}; Peripheral membrane protein {ECO:0000269|PubMed:12162805}. Golgi apparatus {ECO:0000250}.
mouse	PHSITES	ApoE4-ApoE3	Golga4	Q91VW5	Q91VW5_ph41	-0.494599	0.301967	no	Golgin subfamily A member 4 (tGolgin-1)	Cytoplasm {ECO:0000269|PubMed:12162805}. Golgi apparatus membrane {ECO:0000269|PubMed:12162805}; Peripheral membrane protein {ECO:0000269|PubMed:12162805}. Golgi apparatus {ECO:0000250}.
mouse	AB	ApoE4-ApoE3	Lyrm4	Q8K215		-0.651567	0.0113633	no	LYR motif-containing protein 4	Mitochondrion {ECO:0000250}. Nucleus {ECO:0000250}.
mouse	AB	ApoE4-ApoE3	Sec23b	Q9D662		-0.275547	0.0132135	no	Protein transport protein Sec23B (SEC23-related protein B)	Golgi apparatus membrane {ECO:0000250|UniProtKB:Q15437}. Endoplasmic reticulum membrane {ECO:0000250|UniProtKB:Q15437}. Endoplasmic reticulum-Golgi intermediate compartment membrane {ECO:0000250}.
mouse	UBSITES	ApoE4-ApoE3	Adsl	P54822	P54822_K415	-0.00351473	0.988699	no	Adenylosuccinate lyase (ASL) (EC 4.3.2.2) (Adenylosuccinase) (ASase)
mouse	UBSITES	ApoE4-ApoE3	Setx	A2AKX3	A2AKX3_K2325	-0.00392876	0.99556	no	Probable helicase senataxin (EC 3.6.4.-) (Amyotrophic lateral sclerosis 4 protein homolog) (SEN1 homolog)	Nucleus {ECO:0000250|UniProtKB:Q7Z333}. Nucleus, nucleoplasm {ECO:0000269|PubMed:16644229}. Nucleus, nucleolus {ECO:0000269|PubMed:16644229}. Cytoplasm {ECO:0000269|PubMed:16644229}. Chromosome {ECO:0000269|PubMed:23593030}. Chromosome, telomere {ECO:0000250|UniProtKB:Q7Z333}. Cell projection, axon {ECO:0000250|UniProtKB:Q7Z333}. Cell projection, growth cone {ECO:0000250|UniProtKB:Q7Z333}. Note=Most abundant in the nucleus (By similarity). Detected in granules (By similarity). Colocalized in cycling cells with FBL in the nucleolus. Localizes with telomeric DNA in a transcription-dependent manner. Under replication stress, colocalizes with a variety of DNA damage signaling and repair response proteins at distinct nuclear foci in mitotic S/G2- and G1-phase cells in a transcription- and RNA/DNA hybrid-dependent manner. Localizes at limited number of nuclear foci. Colocalizes with EXOSC9 in nuclear foci upon induction of transcription-related DNA damage at the S phase (By similarity). At pachytene stage, colocalizes predominantly to the heterochromatic XY-body of sex chromosomes with DNA damage response proteins in a BRCA1-dependent manner (PubMed:23593030). May be detected in the nucleolus only in cycling cells (PubMed:16644229). {ECO:0000250|UniProtKB:Q7Z333, ECO:0000269|PubMed:16644229, ECO:0000269|PubMed:23593030}.
mouse	AB	ApoE4-ApoE3	Adnp	Q9Z103		0.411848	0.0166734	no	Activity-dependent neuroprotector homeobox protein (Activity-dependent neuroprotective protein)	Nucleus {ECO:0000255|PROSITE-ProRule:PRU00108}.
mouse	PHSITES	ApoE4-ApoE3	Adnp	Q9Z103	Q9Z103_ph98	0.142999	0.437997	no	Activity-dependent neuroprotector homeobox protein (Activity-dependent neuroprotective protein)	Nucleus {ECO:0000255|PROSITE-ProRule:PRU00108}.
mouse	PHSITES	ApoE4-ApoE3	Adnp	Q9Z103	Q9Z103_ph904	0.648815	0.0234316	no	Activity-dependent neuroprotector homeobox protein (Activity-dependent neuroprotective protein)	Nucleus {ECO:0000255|PROSITE-ProRule:PRU00108}.
mouse	PHSITES	ApoE4-ApoE3	Adnp	Q9Z103	Q9Z103_ph959_ph961	0.647669	0.355631	no	Activity-dependent neuroprotector homeobox protein (Activity-dependent neuroprotective protein)	Nucleus {ECO:0000255|PROSITE-ProRule:PRU00108}.
mouse	PHSITES	ApoE4-ApoE3	Adnp	Q9Z103	Q9Z103_ph607	-1.10776	0.12901	no	Activity-dependent neuroprotector homeobox protein (Activity-dependent neuroprotective protein)	Nucleus {ECO:0000255|PROSITE-ProRule:PRU00108}.
mouse	PHSITES	ApoE4-ApoE3	Adnp	Q9Z103	Q9Z103_ph708	0.440572	0.0508752	no	Activity-dependent neuroprotector homeobox protein (Activity-dependent neuroprotective protein)	Nucleus {ECO:0000255|PROSITE-ProRule:PRU00108}.
mouse	PHSITES	ApoE4-ApoE3	Adnp	Q9Z103	Q9Z103_ph1073	0.438148	0.0971489	no	Activity-dependent neuroprotector homeobox protein (Activity-dependent neuroprotective protein)	Nucleus {ECO:0000255|PROSITE-ProRule:PRU00108}.
mouse	PHSITES	ApoE4-ApoE3	Adnp	Q9Z103	Q9Z103_ph959	0.0560723	0.824473	no	Activity-dependent neuroprotector homeobox protein (Activity-dependent neuroprotective protein)	Nucleus {ECO:0000255|PROSITE-ProRule:PRU00108}.
mouse	UBSITES	ApoE4-ApoE3	Snrpb2	Q9CQI7	Q9CQI7_K85	-0.0039793	0.985028	no	U2 small nuclear ribonucleoprotein B'' (U2 snRNP B'')	Nucleus {ECO:0000250}.
mouse	UBSITES	ApoE4-ApoE3	Nudt1	P53368	P53368_K50	-0.00401804	0.992092	no	7,8-dihydro-8-oxoguanine triphosphatase (EC 3.6.1.55) (2-hydroxy-dATP diphosphatase) (EC 3.6.1.56) (8-oxo-dGTPase) (Nucleoside diphosphate-linked moiety X motif 1) (Nudix motif 1)	Cytoplasm. Nucleus. Nucleus membrane. Cytoplasmic vesicle, secretory vesicle, acrosome {ECO:0000250}.
mouse	UBSITES	ApoE4-ApoE3	Tbc1d17	Q8BYH7	Q8BYH7_K303	-0.00415159	0.984833	no	TBC1 domain family member 17	Cytoplasmic vesicle, autophagosome {ECO:0000250}.
mouse	UBSITES	ApoE4-ApoE3	Ndufv1	Q91YT0	Q91YT0_K126	-0.00473962	0.979932	no	NADH dehydrogenase [ubiquinone] flavoprotein 1, mitochondrial (EC 1.6.5.3) (EC 1.6.99.3) (Complex I-51kD) (CI-51kD) (NADH-ubiquinone oxidoreductase 51 kDa subunit)	Mitochondrion inner membrane {ECO:0000250}; Peripheral membrane protein {ECO:0000250}; Matrix side {ECO:0000250}.
mouse	UBSITES	ApoE4-ApoE3	Tubg1	P83887	P83887_K193,Q8VCK3_K193	-0.00510191	0.992353	no	Tubulin gamma-1 chain (Gamma-1-tubulin) (Gamma-tubulin complex component 1) (GCP-1)	Cytoplasm, cytoskeleton, microtubule organizing center, centrosome {ECO:0000269|PubMed:19648910}. Note=Mainly localizes to the centrosome, but a fraction is found outside of the centrosome in the cytoplasm.
mouse	UBSITES	ApoE4-ApoE3	Rcbtb2	Q99LJ7	Q99LJ7_K403	-0.00522976	0.992702	no	RCC1 and BTB domain-containing protein 2 (Chromosome condensation 1-like) (Regulator of chromosome condensation and BTB domain-containing protein 2)
mouse	UBSITES	ApoE4-ApoE3	Tada1	Q99LM9	Q99LM9_K329	-0.00525477	0.978927	no	Transcriptional adapter 1 (Transcriptional adapter 1-like protein)	Nucleus {ECO:0000250}.
mouse	UBSITES	ApoE4-ApoE3	Dnajc16	Q80TN4	Q80TN4_K587	-0.00549926	0.994657	no	DnaJ homolog subfamily C member 16	Membrane {ECO:0000305}; Single-pass type IV membrane protein {ECO:0000305}.
mouse	UBSITES	ApoE4-ApoE3	Ndufa13	Q9ERS2	Q9ERS2_K99	-0.00554284	0.99397	no	NADH dehydrogenase [ubiquinone] 1 alpha subcomplex subunit 13 (Cell death regulatory protein GRIM-19) (Complex I-B16.6) (CI-B16.6) (Gene associated with retinoic and interferon-induced mortality 19 protein) (GRIM-19) (Gene associated with retinoic and IFN-induced mortality 19 protein) (NADH-ubiquinone oxidoreductase B16.6 subunit)	Mitochondrion inner membrane {ECO:0000305|PubMed:12628925}; Single-pass membrane protein {ECO:0000305|PubMed:12628925}; Matrix side {ECO:0000305|PubMed:12628925}. Nucleus {ECO:0000269|PubMed:12628925}. Note=May be translocated into the nucleus upon IFN/RA treatment. {ECO:0000250}.
mouse	UBSITES	ApoE4-ApoE3	Tkt	P40142	P40142_K241	-0.00650321	0.983377	no	Transketolase (TK) (EC 2.2.1.1) (P68)
mouse	AB	ApoE4-ApoE3	Prkar1a	Q9DBC7		-0.699993	0.000984537	no	cAMP-dependent protein kinase type I-alpha regulatory subunit [Cleaved into: cAMP-dependent protein kinase type I-alpha regulatory subunit, N-terminally processed]	Cell membrane {ECO:0000250}.
mouse	PHSITES	ApoE4-ApoE3	Prkar1a	Q9DBC7	Q9DBC7_ph83	-0.669638	0.0229483	no	cAMP-dependent protein kinase type I-alpha regulatory subunit [Cleaved into: cAMP-dependent protein kinase type I-alpha regulatory subunit, N-terminally processed]	Cell membrane {ECO:0000250}.
mouse	UBSITES	ApoE4-ApoE3	Aldoa	P05064	P05064_K208,P05063_K208	-0.0065222	0.993986	no	Fructose-bisphosphate aldolase A (EC 4.1.2.13) (Aldolase 1) (Muscle-type aldolase)	Cytoplasm, myofibril, sarcomere, I band. Cytoplasm, myofibril, sarcomere, M line. Note=In skeletal muscle, accumulates around the M line and within the I band, colocalizing with FBP2 on both sides of the Z line in the absence of Ca(2+). {ECO:0000250}.
mouse	UBSITES	ApoE4-ApoE3	Cbx6	Q9DBY5	Q9DBY5_K414	-0.00685588	0.988115	no	Chromobox protein homolog 6	Nucleus {ECO:0000250}.
mouse	AB	ApoE4-ApoE3	C1qbp	O35658		0.54505	0.0147831	no	Complement component 1 Q subcomponent-binding protein, mitochondrial (GC1q-R protein) (Glycoprotein gC1qBP) (C1qBP)	Mitochondrion matrix {ECO:0000269|PubMed:17486078, ECO:0000269|PubMed:18166172}. Nucleus {ECO:0000250}. Cell membrane {ECO:0000250}; Peripheral membrane protein {ECO:0000250}; Extracellular side {ECO:0000250}. Secreted {ECO:0000250}. Cytoplasm {ECO:0000250}. Nucleus, nucleolus {ECO:0000250}. Note=Seems to be predominantly localized to mitochondria.
mouse	AB	ApoE4-ApoE3	Mrpl15	Q9CPR5		0.471291	0.065622	no	39S ribosomal protein L15, mitochondrial (L15mt) (MRP-L15)	Mitochondrion {ECO:0000250|UniProtKB:Q9P015}.
mouse	PHSITES	ApoE4-ApoE3	Grk2	Q99MK8	Q99MK8_ph670	-0.482803	0.298683	no	Beta-adrenergic receptor kinase 1 (Beta-ARK-1) (EC 2.7.11.15) (G-protein-coupled receptor kinase 2)	Cytoplasm {ECO:0000250|UniProtKB:P21146}. Cell membrane {ECO:0000250|UniProtKB:P21146}.
mouse	UBSITES	ApoE4-ApoE3	Eif4a2	P10630	P10630_K147	-0.00699169	0.982338	no	Eukaryotic initiation factor 4A-II (eIF-4A-II) (eIF4A-II) (EC 3.6.4.13) (ATP-dependent RNA helicase eIF4A-2)
mouse	UBSITES	ApoE4-ApoE3	Eif3e	P60229	P60229_K387	-0.00709579	0.982363	no	Eukaryotic translation initiation factor 3 subunit E (eIF3e) (Eukaryotic translation initiation factor 3 subunit 6) (MMTV integration site 6) (Mammary tumor-associated protein INT-6) (Viral integration site protein INT-6) (eIF-3 p48)	Cytoplasm {ECO:0000255|HAMAP-Rule:MF_03004}. Nucleus, PML body {ECO:0000255|HAMAP-Rule:MF_03004}.
mouse	UBSITES	ApoE4-ApoE3	Rnh1	Q91VI7	Q91VI7_K84	-0.00724063	0.985436	no	Ribonuclease inhibitor (Ribonuclease/angiogenin inhibitor 1)	Cytoplasm {ECO:0000250}.
mouse	UBSITES	ApoE4-ApoE3	Prmt5	Q8CIG8	Q8CIG8_K98	-0.00768568	0.984108	no	Protein arginine N-methyltransferase 5 (EC 2.1.1.320) (Histone-arginine N-methyltransferase PRMT5) (Jak-binding protein 1) (Shk1 kinase-binding protein 1 homolog) (SKB1 homolog)	Cytoplasm {ECO:0000250|UniProtKB:O14744}. Nucleus {ECO:0000269|PubMed:22872859}. Golgi apparatus {ECO:0000250|UniProtKB:O14744}.
mouse	UBSITES	ApoE4-ApoE3	Hprt1	P00493	P00493_K213	-0.00786718	0.958688	no	Hypoxanthine-guanine phosphoribosyltransferase (HGPRT) (HGPRTase) (EC 2.4.2.8) (HPRT B)	Cytoplasm.
mouse	PHSITES	ApoE4-ApoE3	Taf12	Q8VE65	Q8VE65_ph13	-0.218481	0.105737	no	Transcription initiation factor TFIID subunit 12 (Transcription initiation factor TFIID 20 kDa subunits) (TAFII-20) (TAFII20)	Nucleus {ECO:0000250}.
mouse	PHSITES	ApoE4-ApoE3	Taf12	Q8VE65	Q8VE65_ph51	-0.022642	0.91286	no	Transcription initiation factor TFIID subunit 12 (Transcription initiation factor TFIID 20 kDa subunits) (TAFII-20) (TAFII20)	Nucleus {ECO:0000250}.
mouse	UBSITES	ApoE4-ApoE3	Racgap1	Q9WVM1	Q9WVM1_K293	-0.00847305	0.994653	no	Rac GTPase-activating protein 1 (Male germ cell RacGap) (MgcRacGAP)	Nucleus {ECO:0000269|PubMed:12590651}. Cytoplasm {ECO:0000269|PubMed:12590651}. Cytoplasm, cytoskeleton, spindle {ECO:0000269|PubMed:12590651}. Cytoplasmic vesicle, secretory vesicle, acrosome {ECO:0000269|PubMed:12590651}. Cleavage furrow {ECO:0000250}. Midbody {ECO:0000250}. Cell membrane {ECO:0000250}; Peripheral membrane protein {ECO:0000250}; Cytoplasmic side {ECO:0000250}. Note=During interphase, localized to the nucleus and cytoplasm along with microtubules, in anaphase, is redistributed to the central spindle and, in telophase and cytokinesis, to the midbody. Colocalizes with RHOA at the myosin contractile ring during cytokinesis. Colocalizes with ECT2 to the mitotic spindles during anaphase/metaphase, the cleavage furrow during telophase and at the midbody at the end of cytokinesis. Colocalizes with Cdc42 to spindle microtubules from prometaphase to telophase (By similarity). Colocalizes with RND2 in Golgi-derived proacrosomal vesicles and the acrosome. {ECO:0000250}.
mouse	UBSITES	ApoE4-ApoE3	Sec14l1	A8Y5H7	A8Y5H7_K160	-0.00853793	0.982816	no	SEC14-like protein 1	Cytoplasm {ECO:0000250|UniProtKB:Q92503}. Golgi apparatus {ECO:0000250|UniProtKB:Q92503}.
mouse	UBSITES	ApoE4-ApoE3	Rngtt	O55236	O55236_K28	-0.00887588	0.97692	no	mRNA-capping enzyme (HCE) (MCE1) [Includes: Polynucleotide 5'-triphosphatase (TPase) (mRNA 5'-triphosphatase) (EC 3.1.3.33); mRNA guanylyltransferase (EC 2.7.7.50) (GTP--RNA guanylyltransferase) (GTase)]	Nucleus.
mouse	UBSITES	ApoE4-ApoE3	Cdc42	P60766	P60766_K153	-0.00923562	0.980521	no	Cell division control protein 42 homolog (G25K GTP-binding protein)	Cell membrane {ECO:0000305}; Lipid-anchor {ECO:0000305}; Cytoplasmic side {ECO:0000305}. Midbody {ECO:0000250}. Cytoplasm, cytoskeleton, microtubule organizing center, centrosome {ECO:0000250}. Note=Localizes to spindle during prometaphase cells. Moves to the central spindle as cells progressed through anaphase to telophase. Localizes at the end of cytokinesis in the intercellular bridge formed between two daughter cells. Its localization is regulated by the activities of guanine nucleotide exchange factor ECT2 and GTPase activating protein RACGAP1. Colocalizes with NEK6 in the centrosome (By similarity). {ECO:0000250}.
mouse	UBSITES	ApoE4-ApoE3	Q8R092	Q8R092	Q8R092_K191	-0.00963193	0.977334	no	Uncharacterized protein C1orf43 homolog	Membrane {ECO:0000305}; Single-pass membrane protein {ECO:0000305}.
mouse	UBSITES	ApoE4-ApoE3	Anp32b	Q9EST5	Q9EST5_K28	-0.0106874	0.989863	no	Acidic leucine-rich nuclear phosphoprotein 32 family member B (Proliferation-related acidic leucine-rich protein PAL31)	Nucleus. Note=Accumulates in the nuclei at the S phase. {ECO:0000250}.
mouse	PHSITES	ApoE4-ApoE3	Recql4	Q75NR7	Q75NR7_ph256	0.702567	0.109192	no	ATP-dependent DNA helicase Q4 (EC 3.6.4.12) (DNA helicase, RecQ-like type 4) (RecQ4) (RecQ protein-like 4)	Cytoplasm {ECO:0000250|UniProtKB:O94761}. Nucleus {ECO:0000250|UniProtKB:O94761}.
mouse	PHSITES	ApoE4-ApoE3	Recql4	Q75NR7	Q75NR7_ph136	0.925645	0.266694	no	ATP-dependent DNA helicase Q4 (EC 3.6.4.12) (DNA helicase, RecQ-like type 4) (RecQ4) (RecQ protein-like 4)	Cytoplasm {ECO:0000250|UniProtKB:O94761}. Nucleus {ECO:0000250|UniProtKB:O94761}.
mouse	UBSITES	ApoE4-ApoE3	Vat1	Q62465	Q62465_K379	-0.0108017	0.985157	no	Synaptic vesicle membrane protein VAT-1 homolog (EC 1.-.-.-)	Cytoplasm. Mitochondrion outer membrane; Peripheral membrane protein. Note=The majority is localized in the cytoplasm a small amount is associated with mitochondria. {ECO:0000250}.
mouse	UBSITES	ApoE4-ApoE3	Mib1	Q80SY4	Q80SY4_K787	-0.0127956	0.990392	no	E3 ubiquitin-protein ligase MIB1 (EC 6.3.2.-) (DAPK-interacting protein 1) (DIP-1) (Mind bomb homolog 1)	Cytoplasm, cytoskeleton, microtubule organizing center, centrosome, centriolar satellite {ECO:0000250}. Cytoplasm. Cell membrane. Note=Displaced from centriolar satellites in response to cellular stress, such as ultraviolet light (UV) radiation or heat shock (By similarity). Localizes to the plasma membrane. {ECO:0000250}.
mouse	AB	ApoE4-ApoE3	Cfl1	P18760		-0.169938	0.148228	no	Cofilin-1 (Cofilin, non-muscle isoform)	Nucleus matrix {ECO:0000250|UniProtKB:P10668}. Cytoplasm, cytoskeleton {ECO:0000250|UniProtKB:P10668}. Cell projection, ruffle membrane {ECO:0000250}; Peripheral membrane protein {ECO:0000250|UniProtKB:P10668}; Cytoplasmic side {ECO:0000250|UniProtKB:P10668}. Cell projection, lamellipodium membrane {ECO:0000250|UniProtKB:P10668}; Peripheral membrane protein {ECO:0000250|UniProtKB:P10668}; Cytoplasmic side {ECO:0000250|UniProtKB:P10668}. Note=Colocalizes with the actin cytoskeleton in membrane ruffles and lamellipodia. Detected at the cleavage furrow and contractile ring during cytokinesis. Almost completely in nucleus in cells exposed to heat shock (By similarity). {ECO:0000250|UniProtKB:P10668}.
mouse	PHSITES	ApoE4-ApoE3	Cfl1	P18760	P18760_ph3	1.45364	0.0026658	no	Cofilin-1 (Cofilin, non-muscle isoform)	Nucleus matrix {ECO:0000250|UniProtKB:P10668}. Cytoplasm, cytoskeleton {ECO:0000250|UniProtKB:P10668}. Cell projection, ruffle membrane {ECO:0000250}; Peripheral membrane protein {ECO:0000250|UniProtKB:P10668}; Cytoplasmic side {ECO:0000250|UniProtKB:P10668}. Cell projection, lamellipodium membrane {ECO:0000250|UniProtKB:P10668}; Peripheral membrane protein {ECO:0000250|UniProtKB:P10668}; Cytoplasmic side {ECO:0000250|UniProtKB:P10668}. Note=Colocalizes with the actin cytoskeleton in membrane ruffles and lamellipodia. Detected at the cleavage furrow and contractile ring during cytokinesis. Almost completely in nucleus in cells exposed to heat shock (By similarity). {ECO:0000250|UniProtKB:P10668}.
mouse	PHSITES	ApoE4-ApoE3	Cfl1	P18760	P18760_ph25	-0.700895	0.060983	no	Cofilin-1 (Cofilin, non-muscle isoform)	Nucleus matrix {ECO:0000250|UniProtKB:P10668}. Cytoplasm, cytoskeleton {ECO:0000250|UniProtKB:P10668}. Cell projection, ruffle membrane {ECO:0000250}; Peripheral membrane protein {ECO:0000250|UniProtKB:P10668}; Cytoplasmic side {ECO:0000250|UniProtKB:P10668}. Cell projection, lamellipodium membrane {ECO:0000250|UniProtKB:P10668}; Peripheral membrane protein {ECO:0000250|UniProtKB:P10668}; Cytoplasmic side {ECO:0000250|UniProtKB:P10668}. Note=Colocalizes with the actin cytoskeleton in membrane ruffles and lamellipodia. Detected at the cleavage furrow and contractile ring during cytokinesis. Almost completely in nucleus in cells exposed to heat shock (By similarity). {ECO:0000250|UniProtKB:P10668}.
mouse	UBSITES	ApoE4-ApoE3	Eif3d	O70194	O70194_K41	-0.0129458	0.954224	no	Eukaryotic translation initiation factor 3 subunit D (eIF3d) (Eukaryotic translation initiation factor 3 subunit 7) (eIF-3-zeta) (eIF3 p66)	Cytoplasm {ECO:0000255|HAMAP-Rule:MF_03003}.
mouse	AB	ApoE4-ApoE3	Nsmce3	Q9CPR8		0.127587	0.347982	no	Non-structural maintenance of chromosomes element 3 homolog (Non-SMC element 3 homolog) (MAGE-G1 antigen) (Necdin-like protein 2)	Cytoplasm {ECO:0000269|PubMed:14593116}. Nucleus {ECO:0000269|PubMed:14593116}. Chromosome, telomere {ECO:0000250}.
mouse	PHSITES	ApoE4-ApoE3	Nsmce3	Q9CPR8	Q9CPR8_ph45_ph47_ph55	0.732656	0.486687	no	Non-structural maintenance of chromosomes element 3 homolog (Non-SMC element 3 homolog) (MAGE-G1 antigen) (Necdin-like protein 2)	Cytoplasm {ECO:0000269|PubMed:14593116}. Nucleus {ECO:0000269|PubMed:14593116}. Chromosome, telomere {ECO:0000250}.
mouse	AB	ApoE4-ApoE3	Mrps21	P58059		0.18726	0.156907	no	28S ribosomal protein S21, mitochondrial (MRP-S21) (S21mt)	Mitochondrion.
mouse	PHSITES	ApoE4-ApoE3	Rin1	Q921Q7	Q921Q7_ph341	0.322922	0.343088	no	Ras and Rab interactor 1 (Ras interaction/interference protein 1)	Cytoplasm {ECO:0000250}. Membrane {ECO:0000250}. Cytoplasm, cytoskeleton {ECO:0000250}. Note=Some amount is membrane-associated. {ECO:0000250}.
mouse	AB	ApoE4-ApoE3	Stub1	Q9WUD1		-0.203661	0.528442	no	STIP1 homology and U box-containing protein 1 (EC 6.3.2.-) (Carboxy terminus of Hsp70-interacting protein) (E3 ubiquitin-protein ligase CHIP)	Cytoplasm {ECO:0000269|PubMed:11435423}. Nucleus {ECO:0000250|UniProtKB:Q9UNE7}. Note=Translocates to the nucleus in response to inflammatory signals in regulatory T-cells (Treg). {ECO:0000250|UniProtKB:Q9UNE7}.
mouse	PHSITES	ApoE4-ApoE3	Stub1	Q9WUD1	Q9WUD1_ph20	-0.349273	0.105661	no	STIP1 homology and U box-containing protein 1 (EC 6.3.2.-) (Carboxy terminus of Hsp70-interacting protein) (E3 ubiquitin-protein ligase CHIP)	Cytoplasm {ECO:0000269|PubMed:11435423}. Nucleus {ECO:0000250|UniProtKB:Q9UNE7}. Note=Translocates to the nucleus in response to inflammatory signals in regulatory T-cells (Treg). {ECO:0000250|UniProtKB:Q9UNE7}.
mouse	UBSITES	ApoE4-ApoE3	Pfkp	Q9WUA3	Q9WUA3_K758	-0.013355	0.990734	no	ATP-dependent 6-phosphofructokinase, platelet type (ATP-PFK) (PFK-P) (EC 2.7.1.11) (6-phosphofructokinase type C) (Phosphofructo-1-kinase isozyme C) (PFK-C) (Phosphohexokinase)	Cytoplasm {ECO:0000255|HAMAP-Rule:MF_03184}.
mouse	AB	ApoE4-ApoE3	Gga2	Q6P5E6		-0.156334	0.684712	no	ADP-ribosylation factor-binding protein GGA2 (Gamma-adaptin-related protein 2) (Golgi-localized, gamma ear-containing, ARF-binding protein 2)	Golgi apparatus, trans-Golgi network membrane {ECO:0000250}; Peripheral membrane protein {ECO:0000250}. Endosome membrane {ECO:0000250}; Peripheral membrane protein {ECO:0000250}.
mouse	PHSITES	ApoE4-ApoE3	Gga2	Q6P5E6	Q6P5E6_ph18	-0.686216	0.0469513	no	ADP-ribosylation factor-binding protein GGA2 (Gamma-adaptin-related protein 2) (Golgi-localized, gamma ear-containing, ARF-binding protein 2)	Golgi apparatus, trans-Golgi network membrane {ECO:0000250}; Peripheral membrane protein {ECO:0000250}. Endosome membrane {ECO:0000250}; Peripheral membrane protein {ECO:0000250}.
mouse	UBSITES	ApoE4-ApoE3	Jarid2	Q62315	Q62315_K879	-0.0137136	0.961471	no	Protein Jumonji (Jumonji/ARID domain-containing protein 2)	Nucleus {ECO:0000255|PROSITE-ProRule:PRU00355, ECO:0000255|PROSITE-ProRule:PRU00537, ECO:0000269|PubMed:10807864, ECO:0000269|PubMed:10913339, ECO:0000269|PubMed:20064375, ECO:0000269|PubMed:20064376}. Note=Colocalizes with the PRC2 complex on chromatin.
mouse	UBSITES	ApoE4-ApoE3	Zc3hc1	Q80YV2	Q80YV2_K484	-0.0137789	0.972862	no	Nuclear-interacting partner of ALK (Nuclear-interacting partner of anaplastic lymphoma kinase) (mNIPA) (Zinc finger C3HC-type protein 1)	Nucleus {ECO:0000250}.
mouse	UBSITES	ApoE4-ApoE3	Tubgcp5	Q8BKN5	Q8BKN5_K570	-0.0138498	0.987988	no	Gamma-tubulin complex component 5 (GCP-5)	Cytoplasm, cytoskeleton, microtubule organizing center, centrosome {ECO:0000250}.
mouse	PHSITES	ApoE4-ApoE3	Slc9a1	Q61165	Q61165_ph607_ph609	0.382515	0.164355	no	Sodium/hydrogen exchanger 1 (Na(+)/H(+) exchanger 1) (NHE-1) (Solute carrier family 9 member 1)	Membrane; Multi-pass membrane protein. Endoplasmic reticulum membrane {ECO:0000250}; Multi-pass membrane protein {ECO:0000250}. Cell membrane; Multi-pass membrane protein. Note=Colocalizes with CHP1 and CHP2 at the reticulum endoplasmic and plasma membrane. {ECO:0000250}.
mouse	PHSITES	ApoE4-ApoE3	Slc9a1	Q61165	Q61165_ph697	0.965342	0.00156155	no	Sodium/hydrogen exchanger 1 (Na(+)/H(+) exchanger 1) (NHE-1) (Solute carrier family 9 member 1)	Membrane; Multi-pass membrane protein. Endoplasmic reticulum membrane {ECO:0000250}; Multi-pass membrane protein {ECO:0000250}. Cell membrane; Multi-pass membrane protein. Note=Colocalizes with CHP1 and CHP2 at the reticulum endoplasmic and plasma membrane. {ECO:0000250}.
mouse	PHSITES	ApoE4-ApoE3	Slc9a1	Q61165	Q61165_ph784_ph787	0.454001	0.312176	no	Sodium/hydrogen exchanger 1 (Na(+)/H(+) exchanger 1) (NHE-1) (Solute carrier family 9 member 1)	Membrane; Multi-pass membrane protein. Endoplasmic reticulum membrane {ECO:0000250}; Multi-pass membrane protein {ECO:0000250}. Cell membrane; Multi-pass membrane protein. Note=Colocalizes with CHP1 and CHP2 at the reticulum endoplasmic and plasma membrane. {ECO:0000250}.
mouse	PHSITES	ApoE4-ApoE3	Slc9a1	Q61165	Q61165_ph790	0.242514	0.27349	no	Sodium/hydrogen exchanger 1 (Na(+)/H(+) exchanger 1) (NHE-1) (Solute carrier family 9 member 1)	Membrane; Multi-pass membrane protein. Endoplasmic reticulum membrane {ECO:0000250}; Multi-pass membrane protein {ECO:0000250}. Cell membrane; Multi-pass membrane protein. Note=Colocalizes with CHP1 and CHP2 at the reticulum endoplasmic and plasma membrane. {ECO:0000250}.
mouse	PHSITES	ApoE4-ApoE3	Slc9a1	Q61165	Q61165_ph755	-1.31397	0.0107465	no	Sodium/hydrogen exchanger 1 (Na(+)/H(+) exchanger 1) (NHE-1) (Solute carrier family 9 member 1)	Membrane; Multi-pass membrane protein. Endoplasmic reticulum membrane {ECO:0000250}; Multi-pass membrane protein {ECO:0000250}. Cell membrane; Multi-pass membrane protein. Note=Colocalizes with CHP1 and CHP2 at the reticulum endoplasmic and plasma membrane. {ECO:0000250}.
mouse	PHSITES	ApoE4-ApoE3	Slc9a1	Q61165	Q61165_ph801	-0.164504	0.464831	no	Sodium/hydrogen exchanger 1 (Na(+)/H(+) exchanger 1) (NHE-1) (Solute carrier family 9 member 1)	Membrane; Multi-pass membrane protein. Endoplasmic reticulum membrane {ECO:0000250}; Multi-pass membrane protein {ECO:0000250}. Cell membrane; Multi-pass membrane protein. Note=Colocalizes with CHP1 and CHP2 at the reticulum endoplasmic and plasma membrane. {ECO:0000250}.
mouse	AB	ApoE4-ApoE3	Zmym4	A2A791		-0.290796	0.0820592	no	Zinc finger MYM-type protein 4 (Zinc finger protein 262)
mouse	PHSITES	ApoE4-ApoE3	Zmym4	A2A791	A2A791_ph121	0.476387	0.460138	no	Zinc finger MYM-type protein 4 (Zinc finger protein 262)
mouse	UBSITES	ApoE4-ApoE3	Mars	Q68FL6	Q68FL6_K728	-0.0140886	0.981976	no	Methionine--tRNA ligase, cytoplasmic (EC 6.1.1.10) (Methionyl-tRNA synthetase) (MetRS)	Cytoplasm {ECO:0000305}.
mouse	UBSITES	ApoE4-ApoE3	Tpt1	P63028	P63028_K19	-0.0141987	0.978045	no	Translationally-controlled tumor protein (TCTP) (21 kDa polypeptide) (p21) (p23)	Cytoplasm {ECO:0000250}.
mouse	UBSITES	ApoE4-ApoE3	Rpl11	Q9CXW4	Q9CXW4_K52	-0.0151552	0.968191	no	60S ribosomal protein L11	Nucleus, nucleolus {ECO:0000269|PubMed:15195100}.
mouse	UBSITES	ApoE4-ApoE3	Mastl	Q8C0P0	Q8C0P0_K178	-0.0155177	0.971791	no	Serine/threonine-protein kinase greatwall (GW) (GWL) (EC 2.7.11.1) (Microtubule-associated serine/threonine-protein kinase-like) (MAST-L)	Cytoplasm, cytoskeleton, microtubule organizing center, centrosome {ECO:0000250}. Nucleus. Note=During interphase is mainly nuclear, upon nuclear envelope breakdown localizes at the cytoplasm and during mitosis at the centrosomes. {ECO:0000250}.
mouse	AB	ApoE4-ApoE3	Ptma	P26350		-0.350206	0.00132482	no	Prothymosin alpha [Cleaved into: Prothymosin alpha, N-terminally processed; Thymosin alpha]	Nucleus.
mouse	UBSITES	ApoE4-ApoE3	Rps11	P62281	P62281_K144	-0.0158594	0.96208	no	40S ribosomal protein S11
mouse	PHSITES	ApoE4-ApoE3	Usp20	Q8C6M1	Q8C6M1_ph132_ph134	1.07316	0.00441513	no	Ubiquitin carboxyl-terminal hydrolase 20 (EC 3.4.19.12) (Deubiquitinating enzyme 20) (Ubiquitin thioesterase 20) (Ubiquitin-specific-processing protease 20) (VHL-interacting deubiquitinating enzyme 2)	Cytoplasm, perinuclear region {ECO:0000250}. Cytoplasm, cytoskeleton, microtubule organizing center, centrosome {ECO:0000250}.
mouse	PHSITES	ApoE4-ApoE3	Usp20	Q8C6M1	Q8C6M1_ph132	0.122007	0.660856	no	Ubiquitin carboxyl-terminal hydrolase 20 (EC 3.4.19.12) (Deubiquitinating enzyme 20) (Ubiquitin thioesterase 20) (Ubiquitin-specific-processing protease 20) (VHL-interacting deubiquitinating enzyme 2)	Cytoplasm, perinuclear region {ECO:0000250}. Cytoplasm, cytoskeleton, microtubule organizing center, centrosome {ECO:0000250}.
mouse	PHSITES	ApoE4-ApoE3	Usp20	Q8C6M1	Q8C6M1_ph374	0.752802	0.107134	no	Ubiquitin carboxyl-terminal hydrolase 20 (EC 3.4.19.12) (Deubiquitinating enzyme 20) (Ubiquitin thioesterase 20) (Ubiquitin-specific-processing protease 20) (VHL-interacting deubiquitinating enzyme 2)	Cytoplasm, perinuclear region {ECO:0000250}. Cytoplasm, cytoskeleton, microtubule organizing center, centrosome {ECO:0000250}.
mouse	AB	ApoE4-ApoE3	Uhrf2	Q7TMI3		0.697454	0.0180229	no	E3 ubiquitin-protein ligase UHRF2 (EC 6.3.2.-) (NIRF) (Np95-like ring finger protein) (Nuclear protein 97) (Nuclear zinc finger protein Np97) (Ubiquitin-like PHD and RING finger domain-containing protein 2) (Ubiquitin-like-containing PHD and RING finger domains protein 2)	Nucleus {ECO:0000255|PROSITE-ProRule:PRU00358, ECO:0000269|PubMed:21598301}. Note=Enriched at pericentric heterochromatin (PH). This localization is dependent on the interaction with H3K9me3.
mouse	PHSITES	ApoE4-ApoE3	Uhrf2	Q7TMI3	Q7TMI3_ph668	0.0858116	0.753155	no	E3 ubiquitin-protein ligase UHRF2 (EC 6.3.2.-) (NIRF) (Np95-like ring finger protein) (Nuclear protein 97) (Nuclear zinc finger protein Np97) (Ubiquitin-like PHD and RING finger domain-containing protein 2) (Ubiquitin-like-containing PHD and RING finger domains protein 2)	Nucleus {ECO:0000255|PROSITE-ProRule:PRU00358, ECO:0000269|PubMed:21598301}. Note=Enriched at pericentric heterochromatin (PH). This localization is dependent on the interaction with H3K9me3.
mouse	UBSITES	ApoE4-ApoE3	Rpl8	P62918	P62918_K60	-0.0162375	0.978279	no	60S ribosomal protein L8	Cytoplasm {ECO:0000250|UniProtKB:P62917}.
mouse	UBSITES	ApoE4-ApoE3	Naa10	Q9QY36	Q9QY36_K105	-0.0165301	0.970592	no	N-alpha-acetyltransferase 10 (EC 2.3.1.-) (EC 2.3.1.88) (N-terminal acetyltransferase complex ARD1 subunit homolog A) (NatA catalytic subunit Naa10)	Cytoplasm {ECO:0000269|PubMed:12888564}. Nucleus {ECO:0000250|UniProtKB:P41227}.
mouse	PHSITES	ApoE4-ApoE3	Carmil2	Q3V3V9	Q3V3V9_ph1242	0.423006	0.0231782	no	Capping protein, Arp2/3 and myosin-I linker protein 2 (Capping protein regulator and myosin 1 linker 2) (F-actin-uncapping protein RLTPR) (Leucine-rich repeat-containing protein 16C) (RGD, leucine-rich repeat, tropomodulin and proline-rich-containing protein)	Cytoplasm {ECO:0000250|UniProtKB:Q6F5E8}. Cytoplasm, cytoskeleton {ECO:0000250|UniProtKB:Q6F5E8}. Cell membrane {ECO:0000250|UniProtKB:Q6F5E8}; Peripheral membrane protein {ECO:0000250|UniProtKB:Q6F5E8}; Cytoplasmic side {ECO:0000250|UniProtKB:Q6F5E8}. Cell projection, lamellipodium {ECO:0000250|UniProtKB:Q6F5E8}. Cell projection, ruffle {ECO:0000250|UniProtKB:Q6F5E8}. Note=Colocalizes to dynamic vimentin filaments both in the central cytoplasm and at leading edges of migrating cells. Colocalizes with F-actin, Arp2/3 complex and cortactin to leading edge lamellipodia, ruffles and macropinosomes of migrating cells. {ECO:0000250|UniProtKB:Q6F5E8}.
mouse	PHSITES	ApoE4-ApoE3	Carmil2	Q3V3V9	Q3V3V9_ph1134	0.0548104	0.828483	no	Capping protein, Arp2/3 and myosin-I linker protein 2 (Capping protein regulator and myosin 1 linker 2) (F-actin-uncapping protein RLTPR) (Leucine-rich repeat-containing protein 16C) (RGD, leucine-rich repeat, tropomodulin and proline-rich-containing protein)	Cytoplasm {ECO:0000250|UniProtKB:Q6F5E8}. Cytoplasm, cytoskeleton {ECO:0000250|UniProtKB:Q6F5E8}. Cell membrane {ECO:0000250|UniProtKB:Q6F5E8}; Peripheral membrane protein {ECO:0000250|UniProtKB:Q6F5E8}; Cytoplasmic side {ECO:0000250|UniProtKB:Q6F5E8}. Cell projection, lamellipodium {ECO:0000250|UniProtKB:Q6F5E8}. Cell projection, ruffle {ECO:0000250|UniProtKB:Q6F5E8}. Note=Colocalizes to dynamic vimentin filaments both in the central cytoplasm and at leading edges of migrating cells. Colocalizes with F-actin, Arp2/3 complex and cortactin to leading edge lamellipodia, ruffles and macropinosomes of migrating cells. {ECO:0000250|UniProtKB:Q6F5E8}.
mouse	PHSITES	ApoE4-ApoE3	Carmil2	Q3V3V9	Q3V3V9_ph1214	0.116806	0.382914	no	Capping protein, Arp2/3 and myosin-I linker protein 2 (Capping protein regulator and myosin 1 linker 2) (F-actin-uncapping protein RLTPR) (Leucine-rich repeat-containing protein 16C) (RGD, leucine-rich repeat, tropomodulin and proline-rich-containing protein)	Cytoplasm {ECO:0000250|UniProtKB:Q6F5E8}. Cytoplasm, cytoskeleton {ECO:0000250|UniProtKB:Q6F5E8}. Cell membrane {ECO:0000250|UniProtKB:Q6F5E8}; Peripheral membrane protein {ECO:0000250|UniProtKB:Q6F5E8}; Cytoplasmic side {ECO:0000250|UniProtKB:Q6F5E8}. Cell projection, lamellipodium {ECO:0000250|UniProtKB:Q6F5E8}. Cell projection, ruffle {ECO:0000250|UniProtKB:Q6F5E8}. Note=Colocalizes to dynamic vimentin filaments both in the central cytoplasm and at leading edges of migrating cells. Colocalizes with F-actin, Arp2/3 complex and cortactin to leading edge lamellipodia, ruffles and macropinosomes of migrating cells. {ECO:0000250|UniProtKB:Q6F5E8}.
mouse	AB	ApoE4-ApoE3	Cwc27	Q3TKY6		-0.24194	0.0678078	no	Peptidyl-prolyl cis-trans isomerase CWC27 homolog (PPIase CWC27) (EC 5.2.1.8)
mouse	AB	ApoE4-ApoE3	Gphn	Q8BUV3		0.0526306	0.782257	no	Gephyrin [Includes: Molybdopterin adenylyltransferase (MPT adenylyltransferase) (EC 2.7.7.75) (Domain G); Molybdopterin molybdenumtransferase (MPT Mo-transferase) (EC 2.10.1.1) (Domain E)]	Cell junction, synapse {ECO:0000250|UniProtKB:Q03555}. Cell junction, synapse, postsynaptic cell membrane {ECO:0000250|UniProtKB:Q03555}; Peripheral membrane protein {ECO:0000250|UniProtKB:Q03555}; Cytoplasmic side {ECO:0000250|UniProtKB:Q03555}. Cytoplasm, cytoskeleton {ECO:0000250|UniProtKB:Q03555}. Cell membrane {ECO:0000250|UniProtKB:Q03555}; Peripheral membrane protein {ECO:0000250|UniProtKB:Q03555}; Cytoplasmic side {ECO:0000250|UniProtKB:Q03555}. Cell projection, dendrite {ECO:0000250|UniProtKB:Q9NQX3}. Note=Cytoplasmic face of glycinergic postsynaptic membranes. {ECO:0000250|UniProtKB:Q03555}.
mouse	PHSITES	ApoE4-ApoE3	Gphn	Q8BUV3	Q8BUV3_ph188_ph194	0.618433	0.0613838	no	Gephyrin [Includes: Molybdopterin adenylyltransferase (MPT adenylyltransferase) (EC 2.7.7.75) (Domain G); Molybdopterin molybdenumtransferase (MPT Mo-transferase) (EC 2.10.1.1) (Domain E)]	Cell junction, synapse {ECO:0000250|UniProtKB:Q03555}. Cell junction, synapse, postsynaptic cell membrane {ECO:0000250|UniProtKB:Q03555}; Peripheral membrane protein {ECO:0000250|UniProtKB:Q03555}; Cytoplasmic side {ECO:0000250|UniProtKB:Q03555}. Cytoplasm, cytoskeleton {ECO:0000250|UniProtKB:Q03555}. Cell membrane {ECO:0000250|UniProtKB:Q03555}; Peripheral membrane protein {ECO:0000250|UniProtKB:Q03555}; Cytoplasmic side {ECO:0000250|UniProtKB:Q03555}. Cell projection, dendrite {ECO:0000250|UniProtKB:Q9NQX3}. Note=Cytoplasmic face of glycinergic postsynaptic membranes. {ECO:0000250|UniProtKB:Q03555}.
mouse	PHSITES	ApoE4-ApoE3	Gphn	Q8BUV3	Q8BUV3_ph338	-0.612101	0.0289522	no	Gephyrin [Includes: Molybdopterin adenylyltransferase (MPT adenylyltransferase) (EC 2.7.7.75) (Domain G); Molybdopterin molybdenumtransferase (MPT Mo-transferase) (EC 2.10.1.1) (Domain E)]	Cell junction, synapse {ECO:0000250|UniProtKB:Q03555}. Cell junction, synapse, postsynaptic cell membrane {ECO:0000250|UniProtKB:Q03555}; Peripheral membrane protein {ECO:0000250|UniProtKB:Q03555}; Cytoplasmic side {ECO:0000250|UniProtKB:Q03555}. Cytoplasm, cytoskeleton {ECO:0000250|UniProtKB:Q03555}. Cell membrane {ECO:0000250|UniProtKB:Q03555}; Peripheral membrane protein {ECO:0000250|UniProtKB:Q03555}; Cytoplasmic side {ECO:0000250|UniProtKB:Q03555}. Cell projection, dendrite {ECO:0000250|UniProtKB:Q9NQX3}. Note=Cytoplasmic face of glycinergic postsynaptic membranes. {ECO:0000250|UniProtKB:Q03555}.
mouse	PHSITES	ApoE4-ApoE3	Gphn	Q8BUV3	Q8BUV3_ph270	-0.487435	0.144647	no	Gephyrin [Includes: Molybdopterin adenylyltransferase (MPT adenylyltransferase) (EC 2.7.7.75) (Domain G); Molybdopterin molybdenumtransferase (MPT Mo-transferase) (EC 2.10.1.1) (Domain E)]	Cell junction, synapse {ECO:0000250|UniProtKB:Q03555}. Cell junction, synapse, postsynaptic cell membrane {ECO:0000250|UniProtKB:Q03555}; Peripheral membrane protein {ECO:0000250|UniProtKB:Q03555}; Cytoplasmic side {ECO:0000250|UniProtKB:Q03555}. Cytoplasm, cytoskeleton {ECO:0000250|UniProtKB:Q03555}. Cell membrane {ECO:0000250|UniProtKB:Q03555}; Peripheral membrane protein {ECO:0000250|UniProtKB:Q03555}; Cytoplasmic side {ECO:0000250|UniProtKB:Q03555}. Cell projection, dendrite {ECO:0000250|UniProtKB:Q9NQX3}. Note=Cytoplasmic face of glycinergic postsynaptic membranes. {ECO:0000250|UniProtKB:Q03555}.
mouse	PHSITES	ApoE4-ApoE3	Gphn	Q8BUV3	Q8BUV3_ph188_ph194_ph198	0.0043954	0.991202	no	Gephyrin [Includes: Molybdopterin adenylyltransferase (MPT adenylyltransferase) (EC 2.7.7.75) (Domain G); Molybdopterin molybdenumtransferase (MPT Mo-transferase) (EC 2.10.1.1) (Domain E)]	Cell junction, synapse {ECO:0000250|UniProtKB:Q03555}. Cell junction, synapse, postsynaptic cell membrane {ECO:0000250|UniProtKB:Q03555}; Peripheral membrane protein {ECO:0000250|UniProtKB:Q03555}; Cytoplasmic side {ECO:0000250|UniProtKB:Q03555}. Cytoplasm, cytoskeleton {ECO:0000250|UniProtKB:Q03555}. Cell membrane {ECO:0000250|UniProtKB:Q03555}; Peripheral membrane protein {ECO:0000250|UniProtKB:Q03555}; Cytoplasmic side {ECO:0000250|UniProtKB:Q03555}. Cell projection, dendrite {ECO:0000250|UniProtKB:Q9NQX3}. Note=Cytoplasmic face of glycinergic postsynaptic membranes. {ECO:0000250|UniProtKB:Q03555}.
mouse	PHSITES	ApoE4-ApoE3	Cep135	Q6P5D4	Q6P5D4_ph445	-0.0217037	0.925529	no	Centrosomal protein of 135 kDa (Cep135) (Centrosomal protein 4)	Cytoplasm, cytoskeleton, microtubule organizing center, centrosome, centriole {ECO:0000269|PubMed:11781336}. Note=During centriole biogenesis, it is concentrated within the proximal lumen of both parental centrioles and procentrioles. {ECO:0000250|UniProtKB:Q66GS9}.
mouse	PHSITES	ApoE4-ApoE3	Cep135	Q6P5D4	Q6P5D4_ph719_ph722_ph728	1.09462	0.202532	no	Centrosomal protein of 135 kDa (Cep135) (Centrosomal protein 4)	Cytoplasm, cytoskeleton, microtubule organizing center, centrosome, centriole {ECO:0000269|PubMed:11781336}. Note=During centriole biogenesis, it is concentrated within the proximal lumen of both parental centrioles and procentrioles. {ECO:0000250|UniProtKB:Q66GS9}.
mouse	AB	ApoE4-ApoE3	Psma4	Q9R1P0		-0.00681866	0.958506	no	Proteasome subunit alpha type-4 (EC 3.4.25.1) (Macropain subunit C9) (Multicatalytic endopeptidase complex subunit C9) (Proteasome component C9) (Proteasome subunit L)	Cytoplasm {ECO:0000269|PubMed:22078707}. Nucleus {ECO:0000269|PubMed:22078707}. Cytoplasm, P-body {ECO:0000269|PubMed:22078707}. Note=Colocalizes with TRIM5 in the cytoplasmic bodies.
mouse	UBSITES	ApoE4-ApoE3	Gtpbp4	Q99ME9	Q99ME9_K203	-0.0170798	0.947791	no	Nucleolar GTP-binding protein 1 (Chronic renal failure gene protein) (GTP-binding protein NGB)	Nucleus, nucleolus {ECO:0000250}.
mouse	AB	ApoE4-ApoE3	Wdr76	A6PWY4		0.412555	0.0585041	no	WD repeat-containing protein 76
mouse	UBSITES	ApoE4-ApoE3	Naa38	Q9D2U5	Q9D2U5_K51	-0.0171236	0.974009	no	N-alpha-acetyltransferase 38, NatC auxiliary subunit (LSM domain-containing protein 1)	Cytoplasm {ECO:0000250}. Nucleus {ECO:0000250}.
mouse	UBSITES	ApoE4-ApoE3	Rnh1	Q91VI7	Q91VI7_K252	-0.0171317	0.972114	no	Ribonuclease inhibitor (Ribonuclease/angiogenin inhibitor 1)	Cytoplasm {ECO:0000250}.
mouse	UBSITES	ApoE4-ApoE3	Sssca1	P56873	P56873_K195	-0.0171597	0.904577	no	Sjoegren syndrome/scleroderma autoantigen 1 homolog (Autoantigen p27 homolog) (Protein C184L)
mouse	AB	ApoE4-ApoE3	Vps52	Q8C754		-0.269703	0.694288	no	Vacuolar protein sorting-associated protein 52 homolog	Golgi apparatus, trans-Golgi network membrane {ECO:0000250|UniProtKB:Q8N1B4}; Peripheral membrane protein {ECO:0000250|UniProtKB:Q8N1B4}. Endosome membrane {ECO:0000250|UniProtKB:Q8N1B4}; Peripheral membrane protein {ECO:0000250|UniProtKB:Q8N1B4}. Recycling endosome {ECO:0000250|UniProtKB:Q8N1B4}. Note=Localizes to the trans-Golgi network as part of the GARP complex, while it localizes to recycling endosomes as part of the EARP complex. {ECO:0000250|UniProtKB:Q8N1B4}.
mouse	UBSITES	ApoE4-ApoE3	Cdk1	P11440	P11440_K6	-0.0173405	0.969599	no	Cyclin-dependent kinase 1 (CDK1) (EC 2.7.11.22) (EC 2.7.11.23) (Cell division control protein 2 homolog) (Cell division protein kinase 1) (p34 protein kinase)	Nucleus {ECO:0000269|PubMed:17942597}. Cytoplasm {ECO:0000269|PubMed:17942597}. Mitochondrion {ECO:0000269|PubMed:17942597}. Cytoplasm, cytoskeleton, microtubule organizing center, centrosome {ECO:0000250}. Cytoplasm, cytoskeleton, spindle {ECO:0000250}. Note=Colocalizes with SIRT2 on centrosome during prophase and on splindle fibers during metaphase of the mitotic cell cycle (By similarity). Cytoplasmic during the interphase. Reversibly translocated from cytoplasm to nucleus when phosphorylated before G2-M transition when associated with cyclin-B1. Accumulates in mitochondria in G2-arrested cells upon DNA-damage. {ECO:0000250}.
mouse	AB	ApoE4-ApoE3	Dpysl5	Q9EQF6		-0.0196966	0.914663	no	Dihydropyrimidinase-related protein 5 (DRP-5) (Collapsin response mediator protein 5) (CRMP-5)	Cytoplasm {ECO:0000250}. Note=Translocates into the mitochondria upon interaction with SEPT4 isoform 4. {ECO:0000269|PubMed:12581152}.
mouse	UBSITES	ApoE4-ApoE3	Tuba1b	P05213	P05213_K401,P68368_K401,P68369_K401,P05214_K401	-0.0179188	0.969329	no	Tubulin alpha-1B chain (Alpha-tubulin 2) (Alpha-tubulin isotype M-alpha-2) (Tubulin alpha-2 chain) [Cleaved into: Detyrosinated tubulin alpha-1B chain]	Cytoplasm, cytoskeleton.
mouse	AB	ApoE4-ApoE3	Hspa8	P63017		0.254024	0.0430899	no	Heat shock cognate 71 kDa protein (Heat shock 70 kDa protein 8)	Cytoplasm {ECO:0000250}. Melanosome {ECO:0000250}. Nucleus, nucleolus {ECO:0000250}. Cell membrane {ECO:0000250}. Note=Localized in cytoplasmic mRNP granules containing untranslated mRNAs. Translocates rapidly from the cytoplasm to the nuclei, and especially to the nucleoli, upon heat shock (By similarity). {ECO:0000250}.
mouse	UBSITES	ApoE4-ApoE3	Ern1	Q9EQY0	Q9EQY0_K588	-0.0183326	0.980976	no	Serine/threonine-protein kinase/endoribonuclease IRE1 (Endoplasmic reticulum-to-nucleus signaling 1) (Inositol-requiring protein 1) (Ire1-alpha) (IRE1a) [Includes: Serine/threonine-protein kinase (EC 2.7.11.1); Endoribonuclease (EC 3.1.26.-)]	Endoplasmic reticulum membrane {ECO:0000269|PubMed:11850408}; Single-pass type I membrane protein {ECO:0000269|PubMed:11850408}.
mouse	UBSITES	ApoE4-ApoE3	Nisch	Q80TM9	Q80TM9_K843	-0.0187329	0.956634	no	Nischarin (Imidazoline receptor 1) (I-1) (IR1) (Imidazoline receptor I-1-like protein) (Imidazoline-1 receptor) (I1R)	Cell membrane {ECO:0000250}. Cytoplasm {ECO:0000269|PubMed:11121431, ECO:0000269|PubMed:15229651, ECO:0000269|PubMed:16002401, ECO:0000269|PubMed:16678176}. Early endosome {ECO:0000250}. Recycling endosome {ECO:0000250}. Note=Enriched in the early/sorting and recycling endosomes (By similarity). Colocalized in early/sorting endosomes with EEA1 and SNX2 and in recycling endosomes with transferrin receptor (By similarity). Colocalized with MAPK1 and MAPK3 in RVLM neurons (By similarity). Detected in the perinuclear region partially associated with punctate structures. Colocalizes with PAK1 in cytoplasm, vesicular structures in the perinuclear area and membrane ruffles. Colocalizes with RAC1 in the cytoplasm and vesicles structures. {ECO:0000250}.
mouse	UBSITES	ApoE4-ApoE3	Iap	P03975	P03975_K439	-0.0187689	0.950685	no	IgE-binding protein
mouse	UBSITES	ApoE4-ApoE3	Ankfy1	Q810B6	Q810B6_K870	-0.0192663	0.952816	no	Rabankyrin-5 (Rank-5) (Ankyrin repeat and FYVE domain-containing protein 1) (Ankyrin repeats hooked to a zinc finger motif)	Cytoplasm {ECO:0000269|PubMed:10092534}. Endosome membrane {ECO:0000269|PubMed:10092534}; Peripheral membrane protein {ECO:0000269|PubMed:10092534}. Cytoplasmic vesicle {ECO:0000269|PubMed:15328530}. Note=Also associated with endosomal membranes. Localizes to macropinosomes. In kidney proximal tubule cells localizes to vesicle-like structures underneath the apical brush border. {ECO:0000269|PubMed:15328530}.
mouse	UBSITES	ApoE4-ApoE3	Tubb3	Q9ERD7	Q9ERD7_K324	-0.0195471	0.976061	no	Tubulin beta-3 chain	Cytoplasm, cytoskeleton.
mouse	UBSITES	ApoE4-ApoE3	Ica1	P97411	P97411_K74	-0.0198343	0.960355	no	Islet cell autoantigen 1 (69 kDa islet cell autoantigen) (ICA69) (Islet cell autoantigen p69) (ICAp69) (p69)	Cytoplasm, cytosol {ECO:0000269|PubMed:11029035}. Golgi apparatus membrane {ECO:0000250}; Peripheral membrane protein {ECO:0000250}. Cytoplasmic vesicle, secretory vesicle membrane {ECO:0000250}; Peripheral membrane protein {ECO:0000250}. Cytoplasmic vesicle, secretory vesicle, synaptic vesicle membrane {ECO:0000250}; Peripheral membrane protein {ECO:0000250}. Note=Predominantly cytosolic. Also exists as a membrane-bound form which has been found associated with synaptic vesicles and also with the Golgi complex and immature secretory granules.
mouse	UBSITES	ApoE4-ApoE3	Slc7a1	Q09143	Q09143_K471	-0.0201042	0.955666	no	High affinity cationic amino acid transporter 1 (CAT-1) (CAT1) (Ecotropic retroviral leukemia receptor) (Ecotropic retrovirus receptor) (ERR) (Solute carrier family 7 member 1) (System Y+ basic amino acid transporter)	Cell membrane {ECO:0000269|PubMed:1652100}; Multi-pass membrane protein {ECO:0000269|PubMed:1652100}.
mouse	UBSITES	ApoE4-ApoE3	Ddx3x	Q62167	Q62167_K215,P16381_K214,Q62095_K214	-0.0201579	0.980479	no	ATP-dependent RNA helicase DDX3X (EC 3.6.4.13) (D1Pas1-related sequence 2) (DEAD box RNA helicase DEAD3) (mDEAD3) (DEAD box protein 3, X-chromosomal) (Embryonic RNA helicase)	Nucleus speckle {ECO:0000250}. Cytoplasm {ECO:0000250}. Mitochondrion outer membrane {ECO:0000250}. Note=Located predominantly in nuclear speckles and, at low levels, throughout the cytoplasm. Located to the outer side of nuclear pore complexes (NPC). Shuttles between the nucleus and the cytoplasm in a XPO1 and may be also in a NFX1-dependent manner. Associated with polyadenylated mRNAs in the cytoplasm and the nucleus. Predominantly located in nucleus during G(0) phase and in the cytoplasm during G1/S phase (By similarity). {ECO:0000250}.
mouse	UBSITES	ApoE4-ApoE3	Rps9	Q6ZWN5	Q6ZWN5_K179	-0.0203362	0.975772	no	40S ribosomal protein S9	Cytoplasm {ECO:0000250}. Note=Localized in cytoplasmic mRNP granules containing untranslated mRNAs. {ECO:0000250}.
mouse	UBSITES	ApoE4-ApoE3	Bhlhb9	Q6PB60	Q6PB60_K334	-0.0204059	0.979767	no	Protein BHLHb9 (bHLHb9)	Cytoplasm {ECO:0000250}. Nucleus {ECO:0000250}. Note=Mainly cytoplasmic, and nuclear at lower level. {ECO:0000250}.
mouse	UBSITES	ApoE4-ApoE3	Sqle	P52019	P52019_K398	-0.0204235	0.953453	no	Squalene monooxygenase (EC 1.14.14.17) (Squalene epoxidase) (SE)	Microsome membrane; Multi-pass membrane protein. Endoplasmic reticulum membrane; Multi-pass membrane protein.
mouse	UBSITES	ApoE4-ApoE3	Akt1	P31750	P31750_K39	-0.0207741	0.945209	no	RAC-alpha serine/threonine-protein kinase (EC 2.7.11.1) (AKT1 kinase) (Protein kinase B) (PKB) (Protein kinase B alpha) (PKB alpha) (Proto-oncogene c-Akt) (RAC-PK-alpha) (Thymoma viral proto-oncogene)	Cytoplasm {ECO:0000269|PubMed:18388859, ECO:0000269|PubMed:20189988}. Nucleus {ECO:0000269|PubMed:18388859, ECO:0000269|PubMed:20189988}. Cell membrane {ECO:0000250}. Note=Nucleus after activation by integrin-linked protein kinase 1 (ILK1) (By similarity). Nuclear translocation is enhanced by interaction with TCL1A. Phosphorylation on Tyr-176 by TNK2 results in its localization to the cell membrane where it is targeted for further phosphorylations on Thr-308 and Ser-473 leading to its activation and the activated form translocates to the nucleus. Colocalizes with WDFY2 in intracellular vesicles. {ECO:0000250|UniProtKB:P31749}.
mouse	UBSITES	ApoE4-ApoE3	Tk1	P04184	P04184_K192,P04184_K203	-0.0211914	0.941769	no	Thymidine kinase, cytosolic (EC 2.7.1.21)	Cytoplasm.
mouse	UBSITES	ApoE4-ApoE3	Cdc34	Q8CFI2	Q8CFI2_K18	-0.0212518	0.967923	no	Ubiquitin-conjugating enzyme E2 R1 (EC 2.3.2.23) ((E3-independent) E2 ubiquitin-conjugating enzyme R1) (EC 2.3.2.24) (E2 ubiquitin-conjugating enzyme R1) (Ubiquitin-conjugating enzyme E2-32 kDa complementing) (Ubiquitin-conjugating enzyme E2-CDC34) (Ubiquitin-protein ligase R1)	Cytoplasm {ECO:0000250|UniProtKB:P49427}. Nucleus {ECO:0000250|UniProtKB:P49427}. Note=The phosphorylation of the C-terminal tail plays an important role in mediating nuclear localization. Colocalizes with beta-tubulin on mitotic spindles in anaphase. {ECO:0000250|UniProtKB:P49427}.
mouse	UBSITES	ApoE4-ApoE3	Hk2	O08528	O08528_K62	-0.0215346	0.9724	no	Hexokinase-2 (EC 2.7.1.1) (Hexokinase type II) (HK II)
mouse	AB	ApoE4-ApoE3	Hspa4	Q61316		-0.0293612	0.525947	no	Heat shock 70 kDa protein 4 (Heat shock 70-related protein APG-2)	Cytoplasm {ECO:0000305}.
mouse	UBSITES	ApoE4-ApoE3	Znf451	Q8C0P7	Q8C0P7_K746	-0.0216072	0.928102	no	E3 SUMO-protein ligase ZNF451 (Zinc finger protein 451) (EC 6.3.2.-)	Nucleus {ECO:0000250|UniProtKB:Q9Y4E5}. Nucleus, PML body {ECO:0000250|UniProtKB:Q9Y4E5}. Nucleus, nucleoplasm {ECO:0000250|UniProtKB:Q9Y4E5}. Note=Colocalizes with UBE2I/UBC9, SUMO1 and SUMO2 in nuclear granules; this probably requires sumoylation. Desumoylation leads to diffuse nucleoplasmic location. {ECO:0000250|UniProtKB:Q9Y4E5}.
mouse	UBSITES	ApoE4-ApoE3	Exosc1	Q9DAA6	Q9DAA6_K96	-0.0217685	0.968295	no	Exosome complex component CSL4 (Exosome component 1)	Nucleus, nucleolus. Nucleus {ECO:0000250}. Cytoplasm {ECO:0000250}.
mouse	UBSITES	ApoE4-ApoE3	Haus4	Q8BFT2	Q8BFT2_K360	-0.0219878	0.96341	no	HAUS augmin-like complex subunit 4	Cytoplasm, cytoskeleton, microtubule organizing center, centrosome {ECO:0000250}. Cytoplasm, cytoskeleton, spindle {ECO:0000250}. Note=Localizes to interphase centrosomes and to mitotic spindle microtubules. {ECO:0000250}.
mouse	UBSITES	ApoE4-ApoE3	Hnrnpf	Q9Z2X1	Q9Z2X1_K87	-0.0221405	0.968695	no	Heterogeneous nuclear ribonucleoprotein F (hnRNP F) [Cleaved into: Heterogeneous nuclear ribonucleoprotein F, N-terminally processed]	Nucleus, nucleoplasm {ECO:0000250}.
mouse	AB	ApoE4-ApoE3	Herc2	Q4U2R1		-0.104716	0.816512	no	E3 ubiquitin-protein ligase HERC2 (EC 2.3.2.26) (HECT domain and RCC1-like domain-containing protein 2) (HECT-type E3 ubiquitin transferase HERC2)	Cytoplasm {ECO:0000250|UniProtKB:O95714}. Cytoplasm, cytoskeleton, microtubule organizing center, centrosome, centriole {ECO:0000250|UniProtKB:O95714}. Nucleus {ECO:0000250|UniProtKB:O95714}. Note=Recruited to sites of DNA damage in response to ionising radiation (IR) via its interaction with RNF8. May loose association with centrosomes during mitosis. {ECO:0000250|UniProtKB:O95714}.
mouse	PHSITES	ApoE4-ApoE3	Herc2	Q4U2R1	Q4U2R1_ph1939	-0.552034	0.624233	no	E3 ubiquitin-protein ligase HERC2 (EC 2.3.2.26) (HECT domain and RCC1-like domain-containing protein 2) (HECT-type E3 ubiquitin transferase HERC2)	Cytoplasm {ECO:0000250|UniProtKB:O95714}. Cytoplasm, cytoskeleton, microtubule organizing center, centrosome, centriole {ECO:0000250|UniProtKB:O95714}. Nucleus {ECO:0000250|UniProtKB:O95714}. Note=Recruited to sites of DNA damage in response to ionising radiation (IR) via its interaction with RNF8. May loose association with centrosomes during mitosis. {ECO:0000250|UniProtKB:O95714}.
mouse	PHSITES	ApoE4-ApoE3	Herc2	Q4U2R1	Q4U2R1_ph1589	-0.454253	0.743444	no	E3 ubiquitin-protein ligase HERC2 (EC 2.3.2.26) (HECT domain and RCC1-like domain-containing protein 2) (HECT-type E3 ubiquitin transferase HERC2)	Cytoplasm {ECO:0000250|UniProtKB:O95714}. Cytoplasm, cytoskeleton, microtubule organizing center, centrosome, centriole {ECO:0000250|UniProtKB:O95714}. Nucleus {ECO:0000250|UniProtKB:O95714}. Note=Recruited to sites of DNA damage in response to ionising radiation (IR) via its interaction with RNF8. May loose association with centrosomes during mitosis. {ECO:0000250|UniProtKB:O95714}.
mouse	PHSITES	ApoE4-ApoE3	Herc2	Q4U2R1	Q4U2R1_ph2929	-0.292553	0.209593	no	E3 ubiquitin-protein ligase HERC2 (EC 2.3.2.26) (HECT domain and RCC1-like domain-containing protein 2) (HECT-type E3 ubiquitin transferase HERC2)	Cytoplasm {ECO:0000250|UniProtKB:O95714}. Cytoplasm, cytoskeleton, microtubule organizing center, centrosome, centriole {ECO:0000250|UniProtKB:O95714}. Nucleus {ECO:0000250|UniProtKB:O95714}. Note=Recruited to sites of DNA damage in response to ionising radiation (IR) via its interaction with RNF8. May loose association with centrosomes during mitosis. {ECO:0000250|UniProtKB:O95714}.
mouse	UBSITES	ApoE4-ApoE3	Iap	P03975	P03975_K154	-0.0225206	0.972047	no	IgE-binding protein
mouse	UBSITES	ApoE4-ApoE3	Cox4i1	P19783	P19783_K60	-0.0226392	0.943572	no	Cytochrome c oxidase subunit 4 isoform 1, mitochondrial (Cytochrome c oxidase polypeptide IV) (Cytochrome c oxidase subunit IV isoform 1) (COX IV-1)	Mitochondrion inner membrane.
mouse	AB	ApoE4-ApoE3	Ccdc9	Q8VC31		0.0977526	0.734603	no	Coiled-coil domain-containing protein 9
mouse	AB	ApoE4-ApoE3	Cyld	Q80TQ2		-0.278853	0.587931	no	Ubiquitin carboxyl-terminal hydrolase CYLD (EC 3.4.19.12) (Deubiquitinating enzyme CYLD) (Ubiquitin thioesterase CYLD) (Ubiquitin-specific-processing protease CYLD)	Cytoplasm. Cytoplasm, perinuclear region. Cytoplasm, cytoskeleton. Cell membrane {ECO:0000250|UniProtKB:Q9NQC7}; Peripheral membrane protein {ECO:0000250|UniProtKB:Q9NQC7}; Cytoplasmic side {ECO:0000250|UniProtKB:Q9NQC7}. Cytoplasm, cytoskeleton, microtubule organizing center, centrosome {ECO:0000250|UniProtKB:Q9NQC7}. Cytoplasm, cytoskeleton, spindle {ECO:0000250|UniProtKB:Q9NQC7}. Cytoplasm, cytoskeleton, cilium basal body {ECO:0000269|PubMed:25134987}. Note=Detected at the microtubule cytoskeleton during interphase (By similarity). Detected at the midbody during telophase (By similarity). During metaphase, it remains localized to the centrosome but is also present along the spindle (By similarity). {ECO:0000250|UniProtKB:Q9NQC7, ECO:0000269|PubMed:25134987}.
mouse	AB	ApoE4-ApoE3	Iscu	Q9D7P6		-0.626093	0.0159416	no	Iron-sulfur cluster assembly enzyme ISCU, mitochondrial (NifU-like N-terminal domain-containing protein) (NifU-like protein)	Mitochondrion {ECO:0000250|UniProtKB:Q9H1K1}.
mouse	UBSITES	ApoE4-ApoE3	Vps8	Q0P5W1	Q0P5W1_K1265	-0.0227111	0.964445	no	Vacuolar protein sorting-associated protein 8 homolog
mouse	UBSITES	ApoE4-ApoE3	Fdps	Q920E5	Q920E5_K57	-0.0228636	0.938051	no	Farnesyl pyrophosphate synthase (FPP synthase) (FPS) (EC 2.5.1.10) ((2E,6E)-farnesyl diphosphate synthase) (Cholesterol-regulated 39 kDa protein) (CR 39) (Dimethylallyltranstransferase) (EC 2.5.1.1) (Farnesyl diphosphate synthase) (Geranyltranstransferase)	Cytoplasm {ECO:0000250}.
mouse	UBSITES	ApoE4-ApoE3	Atf6	F6VAN0	F6VAN0_K277	-0.0228779	0.958676	no	Cyclic AMP-dependent transcription factor ATF-6 alpha (cAMP-dependent transcription factor ATF-6 alpha) (Activating transcription factor 6 alpha) (ATF6-alpha) [Cleaved into: Processed cyclic AMP-dependent transcription factor ATF-6 alpha]	Endoplasmic reticulum membrane {ECO:0000250}; Single-pass type II membrane protein {ECO:0000250}.; Processed cyclic AMP-dependent transcription factor ATF-6 alpha: Nucleus. Note=Under ER stress the cleaved N-terminal cytoplasmic domain translocates into the nucleus. THBS4 promotes its nuclear shuttling.
mouse	AB	ApoE4-ApoE3	Mga	A2AWL7		0.298118	0.206468	no	MAX gene-associated protein	Nucleus {ECO:0000305}.
mouse	PHSITES	ApoE4-ApoE3	Mga	A2AWL7	A2AWL7_ph448	0.110159	0.822198	no	MAX gene-associated protein	Nucleus {ECO:0000305}.
mouse	PHSITES	ApoE4-ApoE3	Mga	A2AWL7	A2AWL7_ph287	-0.256469	0.837331	no	MAX gene-associated protein	Nucleus {ECO:0000305}.
mouse	UBSITES	ApoE4-ApoE3	Rpl5	P47962	P47962_K43	-0.0232428	0.978194	no	60S ribosomal protein L5	Cytoplasm {ECO:0000250|UniProtKB:P46777}. Nucleus, nucleolus {ECO:0000250|UniProtKB:P46777}.
mouse	UBSITES	ApoE4-ApoE3	Psmb4	P99026	P99026_K201	-0.0234282	0.914732	no	Proteasome subunit beta type-4 (EC 3.4.25.1) (Low molecular mass protein 3) (Macropain beta chain) (Multicatalytic endopeptidase complex beta chain) (Proteasome beta chain) (Proteasome chain 3)	Cytoplasm {ECO:0000255|PROSITE-ProRule:PRU00809}. Nucleus {ECO:0000250}.
mouse	UBSITES	ApoE4-ApoE3	Plekhh3	Q8VCE9	Q8VCE9_K635	-0.0236586	0.970863	no	Pleckstrin homology domain-containing family H member 3 (PH domain-containing family H member 3)
mouse	AB	ApoE4-ApoE3	Cks2	P56390		-0.693516	0.0905448	no	Cyclin-dependent kinases regulatory subunit 2 (CKS-2)
mouse	UBSITES	ApoE4-ApoE3	Nup88	Q8CEC0	Q8CEC0_K549	-0.0240957	0.955245	no	Nuclear pore complex protein Nup88 (88 kDa nucleoporin) (Nucleoporin Nup88)	Nucleus, nuclear pore complex {ECO:0000250}.
mouse	UBSITES	ApoE4-ApoE3	Zdhhc20	Q5Y5T1	Q5Y5T1_K123	-0.0241401	0.960642	no	Probable palmitoyltransferase ZDHHC20 (EC 2.3.1.225) (Zinc finger DHHC domain-containing protein 20) (DHHC-20)	Membrane {ECO:0000305}; Multi-pass membrane protein {ECO:0000305}.
mouse	AB	ApoE4-ApoE3	Gnai2	P08752		0.269765	0.120477	no	Guanine nucleotide-binding protein G(i) subunit alpha-2 (Adenylate cyclase-inhibiting G alpha protein)	Cytoplasm {ECO:0000250}. Cytoplasm, cytoskeleton, microtubule organizing center, centrosome {ECO:0000250}. Cell membrane {ECO:0000250}. Membrane {ECO:0000250|UniProtKB:P04899}; Lipid-anchor {ECO:0000250|UniProtKB:P04899}. Note=Localizes in the centrosomes of interphase and mitotic cells. Detected at the cleavage furrow and/or the midbody (By similarity). {ECO:0000250}.
mouse	AB	ApoE4-ApoE3	Coro7	Q9D2V7		0.235005	0.399238	no	Coronin-7 (Crn7) (70 kDa WD repeat tumor rejection antigen homolog)	Golgi apparatus membrane {ECO:0000269|PubMed:15327992}. Golgi apparatus, trans-Golgi network {ECO:0000250}. Cytoplasmic vesicle {ECO:0000269|PubMed:15327992}. Cytoplasm, cytosol {ECO:0000269|PubMed:15327992}. Note=Predominantly cytosolic. Detected on vesicle-like cytoplasmic structures and on the cis-Golgi. Not associated with actin filaments.
mouse	AB	ApoE4-ApoE3	Rpap3	Q9D706		0.112933	0.361716	no	RNA polymerase II-associated protein 3
mouse	PHSITES	ApoE4-ApoE3	Rpap3	Q9D706	Q9D706_ph115_ph117	0.398176	0.163509	no	RNA polymerase II-associated protein 3
mouse	PHSITES	ApoE4-ApoE3	Rpap3	Q9D706	Q9D706_ph88	-0.987683	0.00390078	no	RNA polymerase II-associated protein 3
mouse	PHSITES	ApoE4-ApoE3	Rpap3	Q9D706	Q9D706_ph429	0.209498	0.176638	no	RNA polymerase II-associated protein 3
mouse	PHSITES	ApoE4-ApoE3	Chrac1	Q9JKP8	Q9JKP8_ph122	-0.373189	0.120416	no	Chromatin accessibility complex protein 1 (CHRAC-1) (DNA polymerase epsilon subunit p15) (NF-YC-like protein) (YC-like protein 1) (YCL1)	Nucleus {ECO:0000305}.
mouse	AB	ApoE4-ApoE3	Nelfb	Q8C4Y3		-0.133155	0.565072	no	Negative elongation factor B (NELF-B) (Cofactor of BRCA1)	Nucleus {ECO:0000250}.
mouse	PHSITES	ApoE4-ApoE3	Nelfb	Q8C4Y3	Q8C4Y3_ph557	0.408689	0.165417	no	Negative elongation factor B (NELF-B) (Cofactor of BRCA1)	Nucleus {ECO:0000250}.
[truncated: 18,694,106 more chars]
