## Supplementary material for "Quantitative proteomic analysis reveals apoE4-dependent phosphorylation of the actin-regulating protein VASP": Table S2 (part 1 of 3)

### Sheet: README
TABLE S2
Tabs in the file:	GO enrichment - gene ontology enrichment analysis			Tissue enrichmment - analysis tissue specificity for protein abundance data
	Column	Description		Column	Description
	Directionality of regulation	Proteins used for enrichment input being those either significantly higher or lower in apoE4 cells as compared to apoE3		term ID	BRENDA Tissue Ontology term ID
	Data type	AB = protein abundance analysis, PH = phosphorylation analysis, UB = ubiquitylation analysis		term description	Tissue onotology term description
	termGO	Gene ontology term name		observed gene count	Number of genes mapping to the listed onotology term found in the input data
	groupRatio	Ratio of terms sigificantly changing in a given dataset as compared to the total size of genes in the ontology term		background gene count	Number of genes mapping to the listed onotology term found in the entire genome
	BgRatio	Ratio of proteins matching to that ontology term as compared to the total number of proteins detected for that data type		strength	strength of the enrichment of the observed genes over the backgrounds genes
	pvalue	p value		false discovery rate	false discovery rate of the enrichment
	p.adjust	p value adjsuted for multiple hypothesis testing		matching proteins in your input (IDs)	String IDs of the observed genes from our list in the ontology term
	geneSymbols	Gene symbols of significantly regulated genes matching that gene onology term		matching proteins in your network (labels)	Gene names of the observed genes from our list in the ontology term
	count	Number of genes from the data matching the termGO

### Sheet: GO Enrichment
Directionality of regulation	Data type	termGO	groupRatio	BgRatio	pvalue	p.adjust	geneSymbols	Count
Higher in apoE4	AB	GO:mitochondrion	117/388	856/4222	7.75961e-07	0.00425699	D3Z7P3/O35129/O35387/O35435/O35459/O35857/O55125/O88696/P05202/P08249/P17156/P26443/P27773/P30275/P32883/P35821/P37040/P47738/P54071/P54116/P58064/P58281/P62077/P63038/P67778/P85094/P97807/P99029/Q3U186/Q3UFY8/Q3UQ84/Q3URS9/Q3UYV9/Q60931/Q60932/Q61578/Q64433/Q6PB66/Q80U63/Q80XN0/Q80Y81/Q8BG51/Q8BGQ7/Q8BGT5/Q8BH59/Q8BHC7/Q8BIP0/Q8BTV1/Q8BX10/Q8BYL4/Q8C0I1/Q8C1A5/Q8CGK3/Q8JZM0/Q8JZN5/Q8K009/Q8K0D5/Q8K2M0/Q8K3A0/Q8K4F5/Q8K4Z3/Q8N7N5/Q8R127/Q8R2R6/Q8R3Q6/Q8R5K4/Q8VDC0/Q8VEM8/Q91YP0/Q91Z67/Q921H8/Q922E6/Q922Q1/Q922Q4/Q99LB7/Q99LE6/Q99M87/Q99MR8/Q99N84/Q99N87/Q99N93/Q99N96/Q9CPX7/Q9CQ62/Q9CQ92/Q9CQN1/Q9CR98/Q9CRB9/Q9CRD0/Q9CXW2/Q9CZN7/Q9CZP5/Q9CZW5/Q9D0S9/Q9D125/Q9D1L0/Q9D338/Q9D6U8/Q9D710/Q9D8T7/Q9DB15/Q9DCS3/Q9DCZ4/Q9ERU9/Q9JHW2/Q9JIY5/Q9JLJ2/Q9JMH6/Q9QUJ7/Q9QYA2/Q9QYR9/Q9WTP6/Q9WUR9/Q9WVL0/Q9Z1Q9/Q9Z2I0/Q9Z2I8	117
Higher in apoE4	AB	GO:heterocyclic compound binding	201/388	1707/4222	1.337e-06	0.00425699	A2RSY6/B2RY56/F7BJB9/G5E829/O09106/O35144/O35286/O35379/O35435/O35857/O54833/O55143/O55187/O70133/O70252/O70494/O88286/O88291/O88508/P05202/P07901/P08113/P09405/P10852/P10922/P15208/P15864/P17156/P17918/P21278/P22437/P24547/P26443/P27661/P28033/P30275/P31324/P32067/P32883/P35282/P35546/P37040/P43274/P43275/P43276/P47738/P54071/P54276/P57780/P57784/P58064/P58281/P60605/P60824/P61211/P61327/P62827/P62835/P62996/P63038/P70122/P70255/P70662/P80317/P99029/Q00612/Q01320/Q02819/Q04750/Q3TWW8/Q3U186/Q3U9G9/Q3UFY8/Q3UQ84/Q3UYV9/Q501J6/Q5XG73/Q60520/Q60668/Q60848/Q60931/Q60932/Q61029/Q61033/Q61188/Q61474/Q61578/Q61655/Q61881/Q62371/Q62383/Q64378/Q64433/Q6NS46/Q6NZQ2/Q6P5D8/Q6PA06/Q6PB66/Q6PFD9/Q7TMK9/Q7TPV4/Q80TR8/Q80U63/Q80VY9/Q80WJ7/Q8BG05/Q8BG51/Q8BGQ7/Q8BGT5/Q8BIP0/Q8BJ05/Q8BL66/Q8BTV2/Q8BVY0/Q8BX09/Q8BYL4/Q8C092/Q8C0I1/Q8CCI5/Q8CDM1/Q8CGK3/Q8CH18/Q8CI61/Q8JZM0/Q8JZN5/Q8K0D5/Q8K224/Q8K354/Q8K4F6/Q8K4Z3/Q8K4Z5/Q8R0X7/Q8R1J9/Q8R2R6/Q8R5K4/Q8VDC0/Q8VDF2/Q8VEK3/Q91V41/Q91WM3/Q91ZW3/Q921M3/Q921N6/Q922B2/Q922E6/Q922Q1/Q923D4/Q99JI6/Q99K48/Q99KG3/Q99LB7/Q99LE6/Q99LF4/Q99M87/Q99MJ9/Q99MR8/Q99N87/Q99N93/Q99N96/Q9CQ49/Q9CQ62/Q9CQN1/Q9CU62/Q9CW03/Q9CXK8/Q9CY66/Q9CYZ8/Q9CZN7/Q9CZP5/Q9D0E1/Q9D0S9/Q9D1L0/Q9D2R0/Q9D4J7/Q9D554/Q9D6Z1/Q9D8M4/Q9D8T7/Q9DB42/Q9DBG7/Q9DBR1/Q9DBY8/Q9EPE9/Q9EQ61/Q9ERU9/Q9ESX5/Q9ESZ8/Q9JKP5/Q9JLJ2/Q9JMH6/Q9JMH9/Q9QUJ7/Q9QX47/Q9QYY8/Q9WTP6/Q9WUK2/Q9WUR9/Q9Z103/Q9Z1Q9/Q9Z277/Q9Z2I8	201
Higher in apoE4	AB	GO:organic cyclic compound binding	201/388	1722/4222	2.77626e-06	0.00589307	A2RSY6/B2RY56/F7BJB9/G5E829/O09106/O35144/O35286/O35379/O35435/O35857/O54833/O55143/O55187/O70133/O70252/O70494/O88286/O88291/O88508/P05202/P07901/P08113/P09405/P10852/P10922/P15208/P15864/P17156/P17918/P21278/P22437/P24547/P26443/P27661/P28033/P30275/P31324/P32067/P32883/P35282/P35546/P37040/P43274/P43275/P43276/P47738/P54071/P54276/P57780/P57784/P58064/P58281/P60605/P60824/P61211/P61327/P62827/P62835/P62996/P63038/P70122/P70255/P70662/P80317/P99029/Q00612/Q01320/Q02819/Q04750/Q3TWW8/Q3U186/Q3U9G9/Q3UFY8/Q3UQ84/Q3UYV9/Q501J6/Q5XG73/Q60520/Q60668/Q60848/Q60931/Q60932/Q61029/Q61033/Q61188/Q61474/Q61578/Q61655/Q61881/Q62371/Q62383/Q64378/Q64433/Q6NS46/Q6NZQ2/Q6P5D8/Q6PA06/Q6PB66/Q6PFD9/Q7TMK9/Q7TPV4/Q80TR8/Q80U63/Q80VY9/Q80WJ7/Q8BG05/Q8BG51/Q8BGQ7/Q8BGT5/Q8BIP0/Q8BJ05/Q8BL66/Q8BTV2/Q8BVY0/Q8BX09/Q8BYL4/Q8C092/Q8C0I1/Q8CCI5/Q8CDM1/Q8CGK3/Q8CH18/Q8CI61/Q8JZM0/Q8JZN5/Q8K0D5/Q8K224/Q8K354/Q8K4F6/Q8K4Z3/Q8K4Z5/Q8R0X7/Q8R1J9/Q8R2R6/Q8R5K4/Q8VDC0/Q8VDF2/Q8VEK3/Q91V41/Q91WM3/Q91ZW3/Q921M3/Q921N6/Q922B2/Q922E6/Q922Q1/Q923D4/Q99JI6/Q99K48/Q99KG3/Q99LB7/Q99LE6/Q99LF4/Q99M87/Q99MJ9/Q99MR8/Q99N87/Q99N93/Q99N96/Q9CQ49/Q9CQ62/Q9CQN1/Q9CU62/Q9CW03/Q9CXK8/Q9CY66/Q9CYZ8/Q9CZN7/Q9CZP5/Q9D0E1/Q9D0S9/Q9D1L0/Q9D2R0/Q9D4J7/Q9D554/Q9D6Z1/Q9D8M4/Q9D8T7/Q9DB42/Q9DBG7/Q9DBR1/Q9DBY8/Q9EPE9/Q9EQ61/Q9ERU9/Q9ESX5/Q9ESZ8/Q9JKP5/Q9JLJ2/Q9JMH6/Q9JMH9/Q9QUJ7/Q9QX47/Q9QYY8/Q9WTP6/Q9WUK2/Q9WUR9/Q9Z103/Q9Z1Q9/Q9Z277/Q9Z2I8	201
Higher in apoE4	AB	GO:negative regulation of chromatin silencing	6/388	4222-07-01	3.75442e-06	0.00597703	P10922/P15864/P43274/P43275/P43276/Q8CDM1	6
Higher in apoE4	AB	GO:regulation of chromatin silencing	7/388	4222-10-01	4.93943e-06	0.00629086	P10922/P15864/P43274/P43275/P43276/Q60520/Q8CDM1	7
Higher in apoE4	AB	GO:nucleoside phosphate binding	103/388	766/4222	1.04827e-05	0.00953628	G5E829/O35286/O35379/O35435/O35857/O54833/O55143/O70133/P07901/P08113/P15208/P17156/P21278/P24547/P26443/P30275/P31324/P32883/P35282/P35546/P37040/P43274/P47738/P54071/P54276/P58281/P60605/P61211/P62827/P62835/P63038/P80317/Q00612/Q01320/Q04750/Q3U186/Q3U9G9/Q3UQ84/Q501J6/Q5XG73/Q60848/Q60931/Q60932/Q61578/Q61655/Q61881/Q62371/Q64433/Q6NZQ2/Q6P5D8/Q6PA06/Q80TR8/Q80U63/Q80VY9/Q8BG51/Q8BGQ7/Q8BIP0/Q8BYL4/Q8C0I1/Q8CDM1/Q8CGK3/Q8CI61/Q8JZN5/Q8K0D5/Q8K224/Q8K354/Q8K4Z3/Q8R1J9/Q8R2R6/Q8VDC0/Q8VDF2/Q8VEK3/Q91V41/Q91ZW3/Q921N6/Q922B2/Q99JI6/Q99LB7/Q99LE6/Q99LF4/Q99M87/Q99MJ9/Q99MR8/Q9CQ62/Q9CQN1/Q9CU62/Q9CW03/Q9CZP5/Q9D0S9/Q9D2R0/Q9DBG7/Q9DBY8/Q9EPE9/Q9JLJ2/Q9JMH6/Q9JMH9/Q9QUJ7/Q9QYY8/Q9WTP6/Q9WUR9/Q9Z1Q9/Q9Z277/Q9Z2I8	103
Higher in apoE4	AB	GO:nucleotide binding	103/388	766/4222	1.04827e-05	0.00953628	G5E829/O35286/O35379/O35435/O35857/O54833/O55143/O70133/P07901/P08113/P15208/P17156/P21278/P24547/P26443/P30275/P31324/P32883/P35282/P35546/P37040/P43274/P47738/P54071/P54276/P58281/P60605/P61211/P62827/P62835/P63038/P80317/Q00612/Q01320/Q04750/Q3U186/Q3U9G9/Q3UQ84/Q501J6/Q5XG73/Q60848/Q60931/Q60932/Q61578/Q61655/Q61881/Q62371/Q64433/Q6NZQ2/Q6P5D8/Q6PA06/Q80TR8/Q80U63/Q80VY9/Q8BG51/Q8BGQ7/Q8BIP0/Q8BYL4/Q8C0I1/Q8CDM1/Q8CGK3/Q8CI61/Q8JZN5/Q8K0D5/Q8K224/Q8K354/Q8K4Z3/Q8R1J9/Q8R2R6/Q8VDC0/Q8VDF2/Q8VEK3/Q91V41/Q91ZW3/Q921N6/Q922B2/Q99JI6/Q99LB7/Q99LE6/Q99LF4/Q99M87/Q99MJ9/Q99MR8/Q9CQ62/Q9CQN1/Q9CU62/Q9CW03/Q9CZP5/Q9D0S9/Q9D2R0/Q9DBG7/Q9DBY8/Q9EPE9/Q9JLJ2/Q9JMH6/Q9JMH9/Q9QUJ7/Q9QYY8/Q9WTP6/Q9WUR9/Q9Z1Q9/Q9Z277/Q9Z2I8	103
Higher in apoE4	AB	GO:envelope	73/388	496/4222	1.3557e-05	0.00959236	O35129/O35387/O35435/O35857/O55125/P05202/P08249/P14069/P15208/P21619/P22437/P26443/P27773/P30275/P35821/P54071/P58281/P62077/P62827/P62996/P63038/P67778/Q3U9G9/Q3URS9/Q60931/Q60932/Q61029/Q61033/Q61578/Q6PFD9/Q6PR54/Q6ZQH8/Q80U63/Q80XN0/Q8BG51/Q8BH59/Q8BH74/Q8BX10/Q8C1A5/Q8CEC0/Q8CH18/Q8JZN5/Q8K2C9/Q8K3Z9/Q8R0G9/Q8R1J9/Q8R2R6/Q8VEM8/Q91Z67/Q922Q1/Q99LF4/Q99MR8/Q99P88/Q9CQ92/Q9CQN1/Q9CRB9/Q9CXW3/Q9CZN7/Q9CZP5/Q9CZW5/Q9D1L0/Q9D338/Q9D666/Q9DCZ4/Q9ERU9/Q9JIY5/Q9QUJ7/Q9QY81/Q9QYA2/Q9QYY8/Q9WTP6/Q9WV55/Q9Z2I0	73
Higher in apoE4	AB	GO:organelle envelope	73/388	496/4222	1.3557e-05	0.00959236	O35129/O35387/O35435/O35857/O55125/P05202/P08249/P14069/P15208/P21619/P22437/P26443/P27773/P30275/P35821/P54071/P58281/P62077/P62827/P62996/P63038/P67778/Q3U9G9/Q3URS9/Q60931/Q60932/Q61029/Q61033/Q61578/Q6PFD9/Q6PR54/Q6ZQH8/Q80U63/Q80XN0/Q8BG51/Q8BH59/Q8BH74/Q8BX10/Q8C1A5/Q8CEC0/Q8CH18/Q8JZN5/Q8K2C9/Q8K3Z9/Q8R0G9/Q8R1J9/Q8R2R6/Q8VEM8/Q91Z67/Q922Q1/Q99LF4/Q99MR8/Q99P88/Q9CQ92/Q9CQN1/Q9CRB9/Q9CXW3/Q9CZN7/Q9CZP5/Q9CZW5/Q9D1L0/Q9D338/Q9D666/Q9DCZ4/Q9ERU9/Q9JIY5/Q9QUJ7/Q9QY81/Q9QYA2/Q9QYY8/Q9WTP6/Q9WV55/Q9Z2I0	73
Higher in apoE4	AB	GO:small molecule binding	112/388	858/4222	1.55033e-05	0.00987248	G5E829/O35286/O35379/O35435/O35857/O54833/O55143/O70133/P05202/P07901/P08113/P15208/P17156/P21278/P24547/P26443/P30275/P31324/P32883/P35282/P35546/P37040/P43274/P47738/P54071/P54276/P57780/P58281/P60605/P61211/P62827/P62835/P63038/P80317/Q00612/Q00724/Q01320/Q04750/Q3U186/Q3U9G9/Q3UQ84/Q501J6/Q5XG73/Q60848/Q60931/Q60932/Q61578/Q61655/Q61881/Q62371/Q64433/Q6NZQ2/Q6P5D8/Q6PA06/Q80TR8/Q80U63/Q80VY9/Q8BG51/Q8BGQ7/Q8BGT5/Q8BIP0/Q8BYL4/Q8C0I1/Q8CDM1/Q8CGK3/Q8CI61/Q8JZN5/Q8K0D5/Q8K224/Q8K354/Q8K4Z3/Q8R0X7/Q8R1J9/Q8R2R6/Q8VDC0/Q8VDF2/Q8VEK3/Q91V41/Q91ZW3/Q921N6/Q922B2/Q922Q1/Q99JI6/Q99LB7/Q99LE6/Q99LF4/Q99M87/Q99MJ9/Q99MR8/Q9CQ62/Q9CQN1/Q9CU62/Q9CW03/Q9CZN7/Q9CZP5/Q9D0S9/Q9D2R0/Q9DBG7/Q9DBY8/Q9EPE9/Q9JLJ2/Q9JMH6/Q9JMH9/Q9QUJ7/Q9QYY8/Q9R0B9/Q9R0E1/Q9WTP6/Q9WUR9/Q9Z1Q9/Q9Z277/Q9Z2I8	112
Higher in apoE4	AB	GO:negative regulation of DNA recombination	9/388	19/4222	1.71022e-05	0.00990063	O35144/P10922/P15864/P43274/P43275/P43276/P54276/Q6P5D8/Q6PR54	9
Higher in apoE4	AB	GO:chromatin silencing	12/388	34/4222	2.58351e-05	0.0137098	P10922/P15864/P27661/P43274/P43275/P43276/Q60520/Q60848/Q61188/Q6P5D8/Q6PR54/Q8CDM1	12
Higher in apoE4	AB	GO:negative regulation of chromatin organization	10/388	25/4222	3.54205e-05	0.0162774	G5E870/P10922/P15864/P43274/P43275/P43276/P97807/Q60520/Q62383/Q8CDM1	10
Higher in apoE4	AB	GO:integral component of membrane	90/388	665/4222	3.60089e-05	0.0162774	G5E829/O35379/O35435/O55143/O88507/O88736/P10852/P15208/P17156/P27773/P35546/P37040/P46978/P54116/P58281/P63038/P67778/Q07646/Q3TDQ1/Q3U9G9/Q3URS9/Q5XG73/Q60931/Q60932/Q61029/Q61033/Q61335/Q62371/Q6GQT9/Q6NWW9/Q6P1H6/Q6PA06/Q78IS1/Q80U63/Q80UM7/Q80WJ7/Q811D0/Q8BG51/Q8BGK6/Q8BH59/Q8BHC7/Q8BJ48/Q8BMK4/Q8BRH0/Q8BSY0/Q8BTV1/Q8BUV8/Q8BX10/Q8K2C9/Q8K3Z9/Q8R0X7/Q8R180/Q8R3Q0/Q8VBZ3/Q8VCM8/Q8VEM8/Q91XD7/Q91YP0/Q91YX5/Q99KU0/Q99MR3/Q99PL5/Q9CQ88/Q9CQ92/Q9CQV4/Q9CRB9/Q9CZP5/Q9CZW5/Q9D1D4/Q9D379/Q9D666/Q9D6U8/Q9D710/Q9D771/Q9D7N9/Q9D8V0/Q9DBG6/Q9DC16/Q9DCZ4/Q9EP69/Q9EPE9/Q9EPS3/Q9JIY5/Q9QUJ7/Q9QY81/Q9QYA2/Q9R0Q3/Q9WV55/Q9Z127/Q9Z2I0	90
Higher in apoE4	AB	GO:nucleosome positioning	6/388	4222-09-01	3.83419e-05	0.0162774	P10922/P15864/P43274/P43275/P43276/Q91ZW3	6
Higher in apoE4	AB	GO:endoplasmic reticulum	71/388	498/4222	5.48362e-05	0.0218248	O35387/O55143/O70252/O88736/P08113/P09103/P22437/P24369/P26443/P27773/P35282/P35821/P37040/P46978/P54116/P60605/P63038/Q02819/Q07646/Q3TDQ1/Q3U9G9/Q60931/Q61112/Q61335/Q6NWW9/Q6P1H6/Q6P5E4/Q6PA06/Q78IS1/Q7TMK9/Q80UM7/Q80WJ7/Q811D0/Q8BHC7/Q8BHN3/Q8BLN5/Q8BMK4/Q8BPG6/Q8BRH0/Q8BSY0/Q8BTV1/Q8K2C7/Q8K2C9/Q8K3Z9/Q8R0X7/Q8R180/Q8R1J9/Q8R3Q0/Q8VCM8/Q91V41/Q91YX5/Q99KU0/Q99PL5/Q9D1D4/Q9D379/Q9D8V0/Q9DBG6/Q9DBG7/Q9DC16/Q9DCZ4/Q9EP69/Q9EPE9/Q9JIB0/Q9QUJ7/Q9QY81/Q9QYY8/Q9R099/Q9R0B9/Q9R0E1/Q9R0Q3/Q9WV55	71
Higher in apoE4	AB	GO:intrinsic component of membrane	91/388	689/4222	8.46943e-05	0.0312673	G5E829/O35379/O35435/O55143/O88507/O88736/P10852/P15208/P17156/P27773/P35546/P37040/P46978/P54116/P58281/P63038/P67778/Q07646/Q3TDQ1/Q3U9G9/Q3URS9/Q5XG73/Q60931/Q60932/Q61029/Q61033/Q61335/Q62371/Q6GQT9/Q6NWW9/Q6P1H6/Q6PA06/Q78IS1/Q80U63/Q80UM7/Q80WJ7/Q811D0/Q8BG51/Q8BGK6/Q8BH59/Q8BHC7/Q8BJ48/Q8BMK4/Q8BRH0/Q8BSY0/Q8BTV1/Q8BUV8/Q8BX10/Q8K2C9/Q8K3Z9/Q8R0X7/Q8R180/Q8R3Q0/Q8VBZ3/Q8VCM8/Q8VEM8/Q91V41/Q91XD7/Q91YP0/Q91YX5/Q99KU0/Q99MR3/Q99PL5/Q9CQ88/Q9CQ92/Q9CQV4/Q9CRB9/Q9CZP5/Q9CZW5/Q9D1D4/Q9D379/Q9D666/Q9D6U8/Q9D710/Q9D771/Q9D7N9/Q9D8V0/Q9DBG6/Q9DC16/Q9DCZ4/Q9EP69/Q9EPE9/Q9EPS3/Q9JIY5/Q9QUJ7/Q9QY81/Q9QYA2/Q9R0Q3/Q9WV55/Q9Z127/Q9Z2I0	91
Higher in apoE4	AB	GO:negative regulation of gene expression, epigenetic	12/388	38/4222	9.072e-05	0.0312673	P10922/P15864/P27661/P43274/P43275/P43276/Q60520/Q60848/Q61188/Q6P5D8/Q6PR54/Q8CDM1	12
Higher in apoE4	AB	GO:mitochondrial matrix	34/388	191/4222	9.69157e-05	0.0312673	O35857/O88696/P08249/P26443/P35821/P47738/P58064/P63038/Q3UFY8/Q60932/Q64433/Q6PB66/Q80Y81/Q8CGK3/Q8JZM0/Q8K2M0/Q8R2R6/Q922E6/Q99LB7/Q99M87/Q99MR8/Q99N84/Q99N87/Q99N93/Q99N96/Q9CPX7/Q9CQN1/Q9CXW2/Q9CZN7/Q9D125/Q9D338/Q9DB15/Q9WUR9/Q9Z2I8	34
Higher in apoE4	AB	GO:negative regulation of chromosome organization	16/388	62/4222	9.89845e-05	0.0312673	G5E870/O35144/P10922/P15864/P43274/P43275/P43276/P97807/Q01320/Q60520/Q61550/Q62383/Q65Z40/Q8CDM1/Q8K224/Q8VEK3	16
Higher in apoE4	AB	GO:chromatin organization involved in negative regulation of transcription	15/388	56/4222	0.000103111	0.0312673	O09106/O88508/P10922/P15864/P27661/P43274/P43275/P43276/Q60520/Q60848/Q61188/Q6P5D8/Q6PR54/Q8CDM1/Q91ZW3	15
Higher in apoE4	AB	GO:intracellular membrane-bounded organelle	338/388	3385/4222	0.000115115	0.0333205	A2AGT5/A2RSY6/B2RY56/D3Z7P3/F7BJB9/G5E829/G5E870/O09106/O35129/O35144/O35286/O35387/O35435/O35459/O35857/O54833/O55125/O55143/O55187/O70133/O70252/O70494/O88286/O88291/O88508/O88696/O88736/P05202/P07901/P08113/P08249/P09103/P09405/P10852/P10922/P13020/P14069/P15208/P15864/P17156/P17918/P21619/P22437/P24369/P24547/P26443/P27661/P27773/P28033/P30275/P32067/P32883/P35282/P35821/P37040/P39447/P43274/P43275/P43276/P46978/P47738/P48758/P54071/P54116/P54276/P55937/P57780/P57784/P58064/P58281/P60605/P60824/P61211/P61327/P62077/P62827/P62996/P63038/P67778/P70122/P70255/P70662/P85094/P97452/P97807/P99029/Q00612/Q01320/Q02819/Q04750/Q07646/Q0VGU4/Q3TDQ1/Q3TWW8/Q3U186/Q3U9G9/Q3UFY8/Q3UQ84/Q3URS9/Q3UYV9/Q4VA53/Q501J6/Q5RJG1/Q5XG73/Q60520/Q60668/Q60848/Q60864/Q60931/Q60932/Q61029/Q61033/Q61112/Q61188/Q61335/Q61474/Q61550/Q61578/Q61655/Q61881/Q62261/Q62383/Q63918/Q64378/Q64433/Q64514/Q65Z40/Q6A4J8/Q6NS46/Q6NWW9/Q6NZQ2/Q6P1H6/Q6P5D8/Q6P5E4/Q6PA06/Q6PB66/Q6PB93/Q6PFD9/Q6PR54/Q6ZQ08/Q6ZQH8/Q78IS1/Q7JJ13/Q7TMK9/Q7TPV4/Q7TSC1/Q80TR8/Q80U63/Q80UM7/Q80VY9/Q80WJ7/Q80XN0/Q80Y81/Q811D0/Q8BG05/Q8BG51/Q8BGK6/Q8BGQ7/Q8BGT5/Q8BH59/Q8BH60/Q8BH74/Q8BHC7/Q8BHN3/Q8BIP0/Q8BJ05/Q8BJ48/Q8BLN5/Q8BMK4/Q8BPG6/Q8BRH0/Q8BSY0/Q8BTV1/Q8BTV2/Q8BUV8/Q8BVE3/Q8BVY0/Q8BX09/Q8BX10/Q8BYL4/Q8C092/Q8C0I1/Q8C1A5/Q8CCI5/Q8CDM1/Q8CEC0/Q8CFD4/Q8CGK3/Q8CH18/Q8CI61/Q8JZM0/Q8JZN5/Q8K009/Q8K0D5/Q8K224/Q8K2C7/Q8K2C9/Q8K2M0/Q8K354/Q8K3A0/Q8K3Z9/Q8K4F5/Q8K4F6/Q8K4Z3/Q8K4Z5/Q8N7N5/Q8R0G9/Q8R0X7/Q8R127/Q8R180/Q8R1J9/Q8R2R6/Q8R3Q0/Q8R3Q6/Q8R5K4/Q8VCG3/Q8VCM8/Q8VD75/Q8VDC0/Q8VDF2/Q8VEK3/Q8VEM8/Q91V41/Q91VU0/Q91WM3/Q91YP0/Q91YX5/Q91Z67/Q91ZW3/Q921H8/Q921M3/Q921N6/Q922E6/Q922Q1/Q922Q4/Q923D4/Q923W1/Q99K48/Q99KG3/Q99KU0/Q99KX1/Q99LB7/Q99LE6/Q99LF4/Q99M87/Q99MJ9/Q99MR8/Q99N84/Q99N87/Q99N93/Q99N96/Q99P88/Q99PL5/Q9CPX7/Q9CQ49/Q9CQ62/Q9CQ92/Q9CQJ4/Q9CQN1/Q9CR98/Q9CRB9/Q9CRD0/Q9CU62/Q9CW03/Q9CXK8/Q9CXW2/Q9CXW3/Q9CY21/Q9CY66/Q9CYZ8/Q9CZN7/Q9CZP5/Q9CZW5/Q9D0E1/Q9D0S9/Q9D125/Q9D1D4/Q9D1L0/Q9D338/Q9D379/Q9D4H9/Q9D4J7/Q9D554/Q9D666/Q9D6U8/Q9D6Z1/Q9D710/Q9D8M4/Q9D8T7/Q9D8V0/Q9DB15/Q9DB42/Q9DBG6/Q9DBG7/Q9DBR1/Q9DBY8/Q9DC16/Q9DCS3/Q9DCZ4/Q9EP69/Q9EPE9/Q9EPS3/Q9EQ61/Q9ERU9/Q9ESX5/Q9ESZ8/Q9JHW2/Q9JIB0/Q9JIY5/Q9JKP5/Q9JKX4/Q9JLJ2/Q9JME5/Q9JMH6/Q9JMH9/Q9QUJ7/Q9QX47/Q9QY81/Q9QYA2/Q9QYB5/Q9QYC0/Q9QYR9/Q9QYY8/Q9R099/Q9R0B9/Q9R0E1/Q9R0Q3/Q9WTP6/Q9WUR9/Q9WV55/Q9WVL0/Q9Z103/Q9Z127/Q9Z1Q9/Q9Z277/Q9Z2I0/Q9Z2I8/Q9Z2Q2	338
Higher in apoE4	AB	GO:mitochondrial translation	15/388	57/4222	0.000128411	0.035553	P58064/Q3U186/Q3UFY8/Q6PB66/Q8BIP0/Q8BYL4/Q8K0D5/Q8R2R6/Q8VDC0/Q922E6/Q99N84/Q99N93/Q9CPX7/Q9CZN7/Q9D125	15
Higher in apoE4	AB	GO:anion binding	109/388	875/4222	0.000172224	0.0456968	G5E829/O35286/O35379/O35435/O35857/O54833/O55143/O70133/P05202/P07901/P08113/P13020/P15208/P17156/P21278/P26443/P30275/P31324/P32883/P35282/P35546/P37040/P43274/P43275/P47738/P48774/P54276/P58281/P60605/P61211/P62827/P62835/P63038/P80317/Q01320/Q04750/Q3U186/Q3U9G9/Q3UQ84/Q501J6/Q5XG73/Q60848/Q61578/Q61655/Q61881/Q62261/Q62371/Q63918/Q64433/Q6NZQ2/Q6P5D8/Q6PA06/Q80TR8/Q80U63/Q80VY9/Q80XN0/Q8BG51/Q8BGQ7/Q8BGT5/Q8BIP0/Q8BL66/Q8BYL4/Q8C0I1/Q8CDM1/Q8CFD4/Q8CGK3/Q8JZN5/Q8K0D5/Q8K224/Q8K354/Q8R0X7/Q8R1J9/Q8R2R6/Q8VD75/Q8VDC0/Q8VEK3/Q91V41/Q91ZW3/Q921N6/Q922B2/Q922Q1/Q99JI6/Q99LB7/Q99LE6/Q99LF4/Q99M87/Q99MJ9/Q99MR8/Q9CQ62/Q9CQN1/Q9CU62/Q9CW03/Q9CZN7/Q9CZP5/Q9D2R0/Q9DBG7/Q9DBY8/Q9EPE9/Q9JMH6/Q9JMH9/Q9QUJ7/Q9QYY8/Q9R0B9/Q9R0E1/Q9WTP6/Q9WUR9/Q9Z1Q9/Q9Z277/Q9Z2I8	109
Higher in apoE4	AB	GO:chromatin DNA binding	10/388	30/4222	0.000213717	0.0537586	O70133/P10922/P15864/P43274/P43275/P43276/P57780/Q04750/Q61188/Q8VEK3	10
Higher in apoE4	AB	GO:nuclear periphery	16/388	66/4222	0.000219492	0.0537586	O35129/O88291/O88508/P17918/P21619/P28033/Q3U9G9/Q61550/Q6PFD9/Q8BH74/Q8VDF2/Q8VEK3/Q99K48/Q9CU62/Q9CW03/Q9D0E1	16
Higher in apoE4	AB	GO:chromatin organization involved in regulation of transcription	15/388	60/4222	0.000239326	0.0557064	O09106/O88508/P10922/P15864/P27661/P43274/P43275/P43276/Q60520/Q60848/Q61188/Q6P5D8/Q6PR54/Q8CDM1/Q91ZW3	15
Higher in apoE4	AB	GO:negative regulation of nucleobase-containing compound metabolic process	56/388	387/4222	0.000256213	0.0557064	G5E870/O09106/O35129/O35144/O54908/O55187/O70133/O70494/O88508/P10922/P15864/P17918/P27661/P28033/P43274/P43275/P43276/P54276/P60824/P62996/P67778/P68254/P70255/P70662/P99029/Q3TWW8/Q60520/Q60668/Q60848/Q61188/Q6P5D8/Q6PB66/Q6PR54/Q6ZQ08/Q7TMK9/Q7TPV4/Q80TR8/Q80WJ7/Q811D0/Q8BJ05/Q8CCI5/Q8CDM1/Q8CI61/Q8K224/Q8VDF2/Q8VEK3/Q91ZW3/Q99K48/Q99KG3/Q99M87/Q9CQJ4/Q9CRB9/Q9D4H9/Q9D4J7/Q9D8T7/Q9ESX5	56
Higher in apoE4	AB	GO:negative regulation of DNA metabolic process	12/388	42/4222	0.00026371	0.0557064	G5E870/O35144/P10922/P15864/P43274/P43275/P43276/P54276/Q6P5D8/Q6PR54/Q8K224/Q8VEK3	12
Higher in apoE4	AB	GO:intracellular organelle lumen	194/388	1756/4222	0.000278157	0.0557064	A2AGT5/F7BJB9/G5E829/G5E870/O09106/O35129/O35144/O35286/O35387/O35435/O35857/O55187/O70133/O70494/O88286/O88291/O88508/O88696/P08113/P08249/P09405/P10852/P10922/P15208/P15864/P17156/P17918/P21619/P24369/P26443/P27661/P27773/P28033/P35821/P43274/P43275/P43276/P47738/P54276/P55937/P57780/P57784/P58064/P58281/P60824/P62077/P62827/P62996/P63038/P67778/P70122/P70255/P70662/P97452/P99029/Q01320/Q04750/Q3TWW8/Q3U9G9/Q3UFY8/Q3UYV9/Q4VA53/Q501J6/Q5RJG1/Q5XG73/Q60520/Q60668/Q60932/Q61112/Q61188/Q61550/Q61881/Q62261/Q62383/Q63918/Q64378/Q64433/Q64514/Q65Z40/Q6NS46/Q6NZQ2/Q6P5D8/Q6P5E4/Q6PB66/Q6PB93/Q6PFD9/Q6PR54/Q7JJ13/Q7TPV4/Q7TSC1/Q80TR8/Q80VY9/Q80WJ7/Q80XN0/Q80Y81/Q8BH74/Q8BIP0/Q8BJ05/Q8BMK4/Q8BTV2/Q8BUV8/Q8BVY0/Q8BX09/Q8BYL4/Q8C092/Q8C0I1/Q8C1A5/Q8CCI5/Q8CDM1/Q8CEC0/Q8CGK3/Q8CH18/Q8JZM0/Q8K009/Q8K224/Q8K2C7/Q8K2M0/Q8K354/Q8K3A0/Q8K3Z9/Q8K4F6/Q8K4Z3/Q8K4Z5/Q8N7N5/Q8R1J9/Q8R2R6/Q8R5K4/Q8VCG3/Q8VDF2/Q8VEK3/Q91WM3/Q91Z67/Q91ZW3/Q921H8/Q921M3/Q921N6/Q922E6/Q923D4/Q99K48/Q99KG3/Q99KU0/Q99LB7/Q99LF4/Q99M87/Q99MJ9/Q99MR8/Q99N84/Q99N87/Q99N93/Q99N96/Q9CPX7/Q9CQ49/Q9CQ62/Q9CQJ4/Q9CQN1/Q9CU62/Q9CW03/Q9CXK8/Q9CXW2/Q9CXW3/Q9CY21/Q9CY66/Q9CZN7/Q9D0E1/Q9D0S9/Q9D125/Q9D1L0/Q9D338/Q9D4H9/Q9D4J7/Q9D554/Q9D6Z1/Q9D8M4/Q9DB15/Q9DB42/Q9DBR1/Q9DBY8/Q9DC16/Q9EQ61/Q9ESX5/Q9ESZ8/Q9JIB0/Q9JIY5/Q9JKP5/Q9JKX4/Q9JMH6/Q9QX47/Q9QYB5/Q9QYC0/Q9QYY8/Q9WTP6/Q9WUR9/Q9Z277/Q9Z2I8	194
Higher in apoE4	AB	GO:mitochondrial gene expression	17/388	74/4222	0.000281956	0.0557064	P58064/Q3U186/Q3UFY8/Q6PB66/Q80Y81/Q8BIP0/Q8BYL4/Q8K0D5/Q8R2R6/Q8VDC0/Q922E6/Q99N84/Q99N93/Q9CPX7/Q9CZN7/Q9D125/Q9DB15	17
Higher in apoE4	AB	GO:membrane-enclosed lumen	194/388	1757/4222	0.00028868	0.0557064	A2AGT5/F7BJB9/G5E829/G5E870/O09106/O35129/O35144/O35286/O35387/O35435/O35857/O55187/O70133/O70494/O88286/O88291/O88508/O88696/P08113/P08249/P09405/P10852/P10922/P15208/P15864/P17156/P17918/P21619/P24369/P26443/P27661/P27773/P28033/P35821/P43274/P43275/P43276/P47738/P54276/P55937/P57780/P57784/P58064/P58281/P60824/P62077/P62827/P62996/P63038/P67778/P70122/P70255/P70662/P97452/P99029/Q01320/Q04750/Q3TWW8/Q3U9G9/Q3UFY8/Q3UYV9/Q4VA53/Q501J6/Q5RJG1/Q5XG73/Q60520/Q60668/Q60932/Q61112/Q61188/Q61550/Q61881/Q62261/Q62383/Q63918/Q64378/Q64433/Q64514/Q65Z40/Q6NS46/Q6NZQ2/Q6P5D8/Q6P5E4/Q6PB66/Q6PB93/Q6PFD9/Q6PR54/Q7JJ13/Q7TPV4/Q7TSC1/Q80TR8/Q80VY9/Q80WJ7/Q80XN0/Q80Y81/Q8BH74/Q8BIP0/Q8BJ05/Q8BMK4/Q8BTV2/Q8BUV8/Q8BVY0/Q8BX09/Q8BYL4/Q8C092/Q8C0I1/Q8C1A5/Q8CCI5/Q8CDM1/Q8CEC0/Q8CGK3/Q8CH18/Q8JZM0/Q8K009/Q8K224/Q8K2C7/Q8K2M0/Q8K354/Q8K3A0/Q8K3Z9/Q8K4F6/Q8K4Z3/Q8K4Z5/Q8N7N5/Q8R1J9/Q8R2R6/Q8R5K4/Q8VCG3/Q8VDF2/Q8VEK3/Q91WM3/Q91Z67/Q91ZW3/Q921H8/Q921M3/Q921N6/Q922E6/Q923D4/Q99K48/Q99KG3/Q99KU0/Q99LB7/Q99LF4/Q99M87/Q99MJ9/Q99MR8/Q99N84/Q99N87/Q99N93/Q99N96/Q9CPX7/Q9CQ49/Q9CQ62/Q9CQJ4/Q9CQN1/Q9CU62/Q9CW03/Q9CXK8/Q9CXW2/Q9CXW3/Q9CY21/Q9CY66/Q9CZN7/Q9D0E1/Q9D0S9/Q9D125/Q9D1L0/Q9D338/Q9D4H9/Q9D4J7/Q9D554/Q9D6Z1/Q9D8M4/Q9DB15/Q9DB42/Q9DBR1/Q9DBY8/Q9DC16/Q9EQ61/Q9ESX5/Q9ESZ8/Q9JIB0/Q9JIY5/Q9JKP5/Q9JKX4/Q9JMH6/Q9QX47/Q9QYB5/Q9QYC0/Q9QYY8/Q9WTP6/Q9WUR9/Q9Z277/Q9Z2I8	194
Higher in apoE4	AB	GO:organelle lumen	194/388	1757/4222	0.00028868	0.0557064	A2AGT5/F7BJB9/G5E829/G5E870/O09106/O35129/O35144/O35286/O35387/O35435/O35857/O55187/O70133/O70494/O88286/O88291/O88508/O88696/P08113/P08249/P09405/P10852/P10922/P15208/P15864/P17156/P17918/P21619/P24369/P26443/P27661/P27773/P28033/P35821/P43274/P43275/P43276/P47738/P54276/P55937/P57780/P57784/P58064/P58281/P60824/P62077/P62827/P62996/P63038/P67778/P70122/P70255/P70662/P97452/P99029/Q01320/Q04750/Q3TWW8/Q3U9G9/Q3UFY8/Q3UYV9/Q4VA53/Q501J6/Q5RJG1/Q5XG73/Q60520/Q60668/Q60932/Q61112/Q61188/Q61550/Q61881/Q62261/Q62383/Q63918/Q64378/Q64433/Q64514/Q65Z40/Q6NS46/Q6NZQ2/Q6P5D8/Q6P5E4/Q6PB66/Q6PB93/Q6PFD9/Q6PR54/Q7JJ13/Q7TPV4/Q7TSC1/Q80TR8/Q80VY9/Q80WJ7/Q80XN0/Q80Y81/Q8BH74/Q8BIP0/Q8BJ05/Q8BMK4/Q8BTV2/Q8BUV8/Q8BVY0/Q8BX09/Q8BYL4/Q8C092/Q8C0I1/Q8C1A5/Q8CCI5/Q8CDM1/Q8CEC0/Q8CGK3/Q8CH18/Q8JZM0/Q8K009/Q8K224/Q8K2C7/Q8K2M0/Q8K354/Q8K3A0/Q8K3Z9/Q8K4F6/Q8K4Z3/Q8K4Z5/Q8N7N5/Q8R1J9/Q8R2R6/Q8R5K4/Q8VCG3/Q8VDF2/Q8VEK3/Q91WM3/Q91Z67/Q91ZW3/Q921H8/Q921M3/Q921N6/Q922E6/Q923D4/Q99K48/Q99KG3/Q99KU0/Q99LB7/Q99LF4/Q99M87/Q99MJ9/Q99MR8/Q99N84/Q99N87/Q99N93/Q99N96/Q9CPX7/Q9CQ49/Q9CQ62/Q9CQJ4/Q9CQN1/Q9CU62/Q9CW03/Q9CXK8/Q9CXW2/Q9CXW3/Q9CY21/Q9CY66/Q9CZN7/Q9D0E1/Q9D0S9/Q9D125/Q9D1L0/Q9D338/Q9D4H9/Q9D4J7/Q9D554/Q9D6Z1/Q9D8M4/Q9DB15/Q9DB42/Q9DBR1/Q9DBY8/Q9DC16/Q9EQ61/Q9ESX5/Q9ESZ8/Q9JIB0/Q9JIY5/Q9JKP5/Q9JKX4/Q9JMH6/Q9QX47/Q9QYB5/Q9QYC0/Q9QYY8/Q9WTP6/Q9WUR9/Q9Z277/Q9Z2I8	194
Higher in apoE4	AB	GO:establishment of RNA localization	22/388	110/4222	0.000322056	0.0558866	O35144/O70133/P32067/P61327/P62827/Q3UYV9/Q61655/Q62383/Q6PB66/Q6PFD9/Q6ZQH8/Q8BG05/Q8BH74/Q8CEC0/Q8K3Z9/Q8R0G9/Q8R5K4/Q8VEK3/Q99P88/Q9CQ49/Q9ERU9/Q9QY81	22
Higher in apoE4	AB	GO:nucleic acid transport	22/388	110/4222	0.000322056	0.0558866	O35144/O70133/P32067/P61327/P62827/Q3UYV9/Q61655/Q62383/Q6PB66/Q6PFD9/Q6ZQH8/Q8BG05/Q8BH74/Q8CEC0/Q8K3Z9/Q8R0G9/Q8R5K4/Q8VEK3/Q99P88/Q9CQ49/Q9ERU9/Q9QY81	22
Higher in apoE4	AB	GO:RNA transport	22/388	110/4222	0.000322056	0.0558866	O35144/O70133/P32067/P61327/P62827/Q3UYV9/Q61655/Q62383/Q6PB66/Q6PFD9/Q6ZQH8/Q8BG05/Q8BH74/Q8CEC0/Q8K3Z9/Q8R0G9/Q8R5K4/Q8VEK3/Q99P88/Q9CQ49/Q9ERU9/Q9QY81	22
Higher in apoE4	AB	GO:mitochondrial crista	4/388	4222-05-01	0.000326035	0.0558866	P35821/P58281/P63038/P67778	4
Higher in apoE4	AB	GO:membrane-bounded organelle	345/388	3498/4222	0.000333494	0.0558866	A2AGT5/A2RSY6/B2RY56/D3Z7P3/F7BJB9/G5E829/G5E870/O09106/O35129/O35144/O35286/O35387/O35435/O35459/O35857/O54833/O55125/O55143/O55187/O70133/O70252/O70494/O88286/O88291/O88508/O88696/O88736/P05202/P07901/P08113/P08249/P09103/P09405/P10852/P10922/P13020/P14069/P15208/P15864/P17156/P17918/P21619/P22437/P24369/P24547/P26443/P27661/P27773/P28033/P30275/P32067/P32883/P35282/P35546/P35821/P37040/P39447/P43274/P43275/P43276/P46978/P47738/P48758/P54071/P54116/P54276/P55937/P57780/P57784/P58064/P58281/P60605/P60824/P61211/P61327/P61982/P62077/P62827/P62835/P62996/P63038/P67778/P70122/P70255/P70662/P80317/P85094/P97452/P97807/P99029/Q00612/Q01320/Q02819/Q03517/Q04750/Q07646/Q0VGU4/Q3TDQ1/Q3TWW8/Q3U186/Q3U9G9/Q3UFY8/Q3UQ84/Q3URS9/Q3UYV9/Q4VA53/Q501J6/Q5RJG1/Q5XG73/Q60520/Q60668/Q60848/Q60864/Q60931/Q60932/Q61029/Q61033/Q61112/Q61188/Q61335/Q61474/Q61550/Q61578/Q61655/Q61881/Q62261/Q62383/Q63918/Q64378/Q64433/Q64514/Q65Z40/Q6A4J8/Q6GQT9/Q6NS46/Q6NWW9/Q6NZQ2/Q6P1H6/Q6P5D8/Q6P5E4/Q6PA06/Q6PB66/Q6PB93/Q6PFD9/Q6PR54/Q6ZQ08/Q6ZQH8/Q78IS1/Q7JJ13/Q7TMK9/Q7TPV4/Q7TSC1/Q80TR8/Q80U63/Q80UM7/Q80VY9/Q80WJ7/Q80XN0/Q80Y81/Q811D0/Q8BG05/Q8BG51/Q8BGK6/Q8BGQ7/Q8BGT5/Q8BH59/Q8BH60/Q8BH74/Q8BHC7/Q8BHN3/Q8BIP0/Q8BJ05/Q8BJ48/Q8BL66/Q8BLN5/Q8BMK4/Q8BPG6/Q8BRH0/Q8BSY0/Q8BTV1/Q8BTV2/Q8BUV8/Q8BVE3/Q8BVY0/Q8BX09/Q8BX10/Q8BYL4/Q8C092/Q8C0I1/Q8C1A5/Q8CCI5/Q8CDM1/Q8CEC0/Q8CFD4/Q8CGK3/Q8CH18/Q8CI61/Q8JZM0/Q8JZN5/Q8K009/Q8K0D5/Q8K224/Q8K2C7/Q8K2C9/Q8K2M0/Q8K354/Q8K3A0/Q8K3Z9/Q8K4F5/Q8K4F6/Q8K4Z3/Q8K4Z5/Q8N7N5/Q8R0G9/Q8R0X7/Q8R127/Q8R180/Q8R1J9/Q8R2R6/Q8R3Q0/Q8R3Q6/Q8R5K4/Q8VCG3/Q8VCM8/Q8VD75/Q8VDC0/Q8VDF2/Q8VEK3/Q8VEM8/Q91V41/Q91VU0/Q91WM3/Q91YP0/Q91YX5/Q91Z67/Q91ZW3/Q921H8/Q921M3/Q921N6/Q922E6/Q922Q1/Q922Q4/Q923D4/Q923W1/Q99K48/Q99KG3/Q99KU0/Q99KX1/Q99LB7/Q99LE6/Q99LF4/Q99M87/Q99MJ9/Q99MR8/Q99N84/Q99N87/Q99N93/Q99N96/Q99P88/Q99PL5/Q9CPX7/Q9CQ49/Q9CQ62/Q9CQ92/Q9CQJ4/Q9CQN1/Q9CR98/Q9CRB9/Q9CRD0/Q9CU62/Q9CW03/Q9CXK8/Q9CXW2/Q9CXW3/Q9CY21/Q9CY66/Q9CYZ8/Q9CZN7/Q9CZP5/Q9CZW5/Q9D0E1/Q9D0S9/Q9D125/Q9D1D4/Q9D1L0/Q9D338/Q9D379/Q9D4H9/Q9D4J7/Q9D554/Q9D666/Q9D6U8/Q9D6Z1/Q9D710/Q9D8M4/Q9D8T7/Q9D8V0/Q9DB15/Q9DB42/Q9DBG6/Q9DBG7/Q9DBR1/Q9DBY8/Q9DC16/Q9DCS3/Q9DCZ4/Q9EP69/Q9EPE9/Q9EPS3/Q9EQ61/Q9ERU9/Q9ESX5/Q9ESZ8/Q9JHW2/Q9JIB0/Q9JIY5/Q9JKP5/Q9JKX4/Q9JLJ2/Q9JME5/Q9JMH6/Q9JMH9/Q9QUJ7/Q9QX47/Q9QY81/Q9QYA2/Q9QYB5/Q9QYC0/Q9QYR9/Q9QYY8/Q9R099/Q9R0B9/Q9R0E1/Q9R0Q3/Q9WTP6/Q9WUR9/Q9WV55/Q9WVL0/Q9Z103/Q9Z127/Q9Z1Q9/Q9Z277/Q9Z2I0/Q9Z2I8/Q9Z2Q2	345
Higher in apoE4	AB	GO:cellular amino acid metabolic process	23/388	118/4222	0.00035081	0.057281	D3Z7P3/P05202/P26443/P97807/Q3U186/Q3UQ84/Q8BGQ7/Q8BGT5/Q8BIP0/Q8BYL4/Q8K248/Q8VDC0/Q922B2/Q922Q4/Q99LB7/Q99LS3/Q9CZN7/Q9JHW2/Q9JMH6/Q9R0B9/Q9R0E1/Q9WVL0/Q9Z1Q9	23
Higher in apoE4	AB	GO:RNA localization	24/388	126/4222	0.000375646	0.0581883	A2AGT5/O35144/O70133/P32067/P61327/P62827/Q3UYV9/Q61655/Q62383/Q6PB66/Q6PFD9/Q6ZQH8/Q8BG05/Q8BH74/Q8CEC0/Q8K3Z9/Q8R0G9/Q8R5K4/Q8VEK3/Q99P88/Q9CQ49/Q9ERU9/Q9ESX5/Q9QY81	24
Higher in apoE4	AB	GO:ribonucleotide binding	85/388	660/4222	0.000378421	0.0581883	G5E829/O35286/O35379/O35435/O35857/O54833/O55143/O70133/P07901/P08113/P15208/P17156/P21278/P26443/P30275/P31324/P32883/P35282/P35546/P37040/P43274/P54276/P58281/P60605/P61211/P62827/P62835/P63038/P80317/Q01320/Q04750/Q3U186/Q3UQ84/Q501J6/Q5XG73/Q60848/Q61655/Q61881/Q62371/Q64433/Q6NZQ2/Q6P5D8/Q6PA06/Q80TR8/Q80U63/Q80VY9/Q8BG51/Q8BGQ7/Q8BIP0/Q8BYL4/Q8CDM1/Q8CGK3/Q8JZN5/Q8K0D5/Q8K224/Q8R1J9/Q8R2R6/Q8VDC0/Q8VEK3/Q91V41/Q91ZW3/Q921N6/Q922B2/Q99JI6/Q99LE6/Q99LF4/Q99M87/Q99MJ9/Q99MR8/Q9CQN1/Q9CU62/Q9CW03/Q9CZP5/Q9D2R0/Q9DBG7/Q9DBY8/Q9EPE9/Q9JMH9/Q9QUJ7/Q9QYY8/Q9WTP6/Q9WUR9/Q9Z1Q9/Q9Z277/Q9Z2I8	85
Higher in apoE4	AB	GO:chromatin binding	36/388	221/4222	0.000383779	0.0581883	O09106/O55187/O70133/O70494/O88508/P10922/P15864/P17918/P28033/P43274/P43275/P43276/P54276/P57780/P70662/Q01320/Q04750/Q60520/Q60668/Q60848/Q61188/Q61550/Q62383/Q6PFD9/Q7JJ13/Q8C092/Q8CDM1/Q8VDF2/Q8VEK3/Q91ZW3/Q99K48/Q9CQJ4/Q9CU62/Q9CW03/Q9CZN7/Q9Z103	36
Higher in apoE4	AB	GO:organelle inner membrane	39/388	247/4222	0.000422039	0.0614526	O35129/O35435/O35857/O55125/P05202/P08249/P26443/P30275/P35821/P54071/P58281/P62077/P62996/P63038/P67778/Q3U9G9/Q3URS9/Q60931/Q60932/Q61029/Q61033/Q61578/Q80XN0/Q8BH59/Q8JZN5/Q8R2R6/Q8VEM8/Q91Z67/Q922Q1/Q99MR8/Q9CQN1/Q9CRB9/Q9CZN7/Q9CZP5/Q9D666/Q9DCZ4/Q9QYA2/Q9WTP6/Q9Z2I0	39
Higher in apoE4	AB	GO:negative regulation of RNA metabolic process	52/388	359/4222	0.00042461	0.0614526	O09106/O35129/O54908/O55187/O70133/O70494/O88508/P10922/P15864/P17918/P27661/P28033/P43274/P43275/P43276/P60824/P62996/P67778/P68254/P70255/P70662/P99029/Q3TWW8/Q60520/Q60668/Q60848/Q61188/Q6P5D8/Q6PB66/Q6PR54/Q6ZQ08/Q7TMK9/Q7TPV4/Q80TR8/Q80WJ7/Q811D0/Q8BJ05/Q8CCI5/Q8CDM1/Q8CI61/Q8VDF2/Q8VEK3/Q91ZW3/Q99K48/Q99KG3/Q99M87/Q9CQJ4/Q9CRB9/Q9D4H9/Q9D4J7/Q9D8T7/Q9ESX5	52
Higher in apoE4	AB	GO:oxoacid metabolic process	47/388	316/4222	0.000447407	0.0633131	D3Z7P3/O35459/P05202/P08249/P15208/P22437/P26443/P31324/P37040/P54071/P81122/P97807/Q3U186/Q3UQ84/Q8BGQ7/Q8BGT5/Q8BIP0/Q8BYL4/Q8JZN5/Q8K009/Q8K248/Q8K2C9/Q8R0X7/Q8VDC0/Q91YR9/Q91YX5/Q921H8/Q922B2/Q922Q1/Q922Q4/Q99LB7/Q99LS3/Q9CQ62/Q9CZN7/Q9D2R0/Q9D379/Q9DCS3/Q9EPS3/Q9JHW2/Q9JMH6/Q9QUJ7/Q9QYR9/Q9R0B9/Q9R0E1/Q9WVL0/Q9Z1Q9/Q9Z2I8	47
Higher in apoE4	AB	GO:mRNA transport	17/388	77/4222	0.000465399	0.0644274	O70133/P61327/Q3UYV9/Q61655/Q62383/Q6PB66/Q6PFD9/Q6ZQH8/Q8BG05/Q8BH74/Q8CEC0/Q8K3Z9/Q8R0G9/Q99P88/Q9CQ49/Q9ERU9/Q9QY81	17
Higher in apoE4	AB	GO:cell surface	21/388	106/4222	0.000502299	0.0680562	O35129/O88507/P05202/P07901/P09103/P09405/P10852/P15208/P17156/P27773/P39447/P43275/P63038/P67778/Q8BMK4/Q8VBZ3/Q8VEK3/Q9D0E1/Q9D7N9/Q9D8V0/Q9Z127	21
Higher in apoE4	AB	GO:organic acid metabolic process	47/388	318/4222	0.000517751	0.0686882	D3Z7P3/O35459/P05202/P08249/P15208/P22437/P26443/P31324/P37040/P54071/P81122/P97807/Q3U186/Q3UQ84/Q8BGQ7/Q8BGT5/Q8BIP0/Q8BYL4/Q8JZN5/Q8K009/Q8K248/Q8K2C9/Q8R0X7/Q8VDC0/Q91YR9/Q91YX5/Q921H8/Q922B2/Q922Q1/Q922Q4/Q99LB7/Q99LS3/Q9CQ62/Q9CZN7/Q9D2R0/Q9D379/Q9DCS3/Q9EPS3/Q9JHW2/Q9JMH6/Q9QUJ7/Q9QYR9/Q9R0B9/Q9R0E1/Q9WVL0/Q9Z1Q9/Q9Z2I8	47
Higher in apoE4	AB	GO:side of membrane	19/388	93/4222	0.000620107	0.0805886	G5E829/O55143/O88507/P09103/P14069/P15208/P21278/P32883/P35282/P35821/Q00612/Q02819/Q811D0/Q8VBZ3/Q8VD75/Q9CXP8/Q9D8V0/Q9JIY5/Q9Z127	19
Higher in apoE4	AB	GO:structural constituent of nuclear pore	7/388	18/4222	0.000681322	0.0867731	Q6PFD9/Q6ZQH8/Q8BH74/Q8CEC0/Q8K3Z9/Q8R0G9/Q99P88	7
Higher in apoE4	AB	GO:purine ribonucleotide binding	83/388	654/4222	0.000731682	0.0913599	G5E829/O35286/O35379/O35857/O54833/O55143/O70133/P07901/P08113/P15208/P17156/P21278/P26443/P30275/P31324/P32883/P35282/P35546/P43274/P54276/P58281/P60605/P61211/P62827/P62835/P63038/P80317/Q01320/Q04750/Q3U186/Q3UQ84/Q501J6/Q5XG73/Q60848/Q61655/Q61881/Q62371/Q64433/Q6NZQ2/Q6P5D8/Q6PA06/Q80TR8/Q80U63/Q80VY9/Q8BG51/Q8BGQ7/Q8BIP0/Q8BYL4/Q8CDM1/Q8CGK3/Q8JZN5/Q8K0D5/Q8K224/Q8R1J9/Q8R2R6/Q8VDC0/Q8VEK3/Q91V41/Q91ZW3/Q921N6/Q922B2/Q99JI6/Q99LE6/Q99LF4/Q99M87/Q99MJ9/Q99MR8/Q9CQN1/Q9CU62/Q9CW03/Q9CZP5/Q9D2R0/Q9DBG7/Q9DBY8/Q9EPE9/Q9JMH9/Q9QUJ7/Q9QYY8/Q9WTP6/Q9WUR9/Q9Z1Q9/Q9Z277/Q9Z2I8	83
Higher in apoE4	AB	GO:meiotic cohesin complex	3/388	4222-03-01	0.000770698	0.0926	Q61550/Q9CU62/Q9CW03	3
Higher in apoE4	AB	GO:NADPH oxidation	3/388	4222-03-01	0.000770698	0.0926	P99029/Q61578/Q9JMH6	3
Higher in apoE4	AB	GO:oxidoreductase activity	41/388	272/4222	0.000801215	0.0931912	O35435/O70252/O88736/P08249/P09103/P22437/P24547/P26443/P27773/P37040/P47738/P48758/P54071/P99029/Q00612/Q3U9G9/Q61578/Q80TB8/Q80XN0/Q8BSY0/Q8C0I1/Q8JZN5/Q8K009/Q8K248/Q8K354/Q8R127/Q8R180/Q91YP0/Q91YR9/Q921H8/Q922Q1/Q922Q4/Q99LB7/Q9CQ62/Q9D710/Q9DCS3/Q9JLJ2/Q9JMH6/Q9R0B9/Q9R0E1/Q9Z2I8	41
Higher in apoE4	AB	GO:negative regulation of RNA catabolic process	9/388	29/4222	0.000804886	0.0931912	O70133/P60824/Q60668/Q6PB66/Q7TMK9/Q8VEK3/Q99KG3/Q9D8T7/Q9ESX5	9
Higher in apoE4	AB	GO:purine nucleotide binding	84/388	666/4222	0.000824828	0.0937947	G5E829/O35286/O35379/O35857/O54833/O55143/O70133/P07901/P08113/P15208/P17156/P21278/P26443/P30275/P31324/P32883/P35282/P35546/P43274/P54276/P58281/P60605/P61211/P62827/P62835/P63038/P80317/Q01320/Q04750/Q3U186/Q3UQ84/Q501J6/Q5XG73/Q60848/Q61655/Q61881/Q62371/Q64433/Q6NZQ2/Q6P5D8/Q6PA06/Q80TR8/Q80U63/Q80VY9/Q8BG51/Q8BGQ7/Q8BIP0/Q8BYL4/Q8CDM1/Q8CGK3/Q8CI61/Q8JZN5/Q8K0D5/Q8K224/Q8R1J9/Q8R2R6/Q8VDC0/Q8VEK3/Q91V41/Q91ZW3/Q921N6/Q922B2/Q99JI6/Q99LE6/Q99LF4/Q99M87/Q99MJ9/Q99MR8/Q9CQN1/Q9CU62/Q9CW03/Q9CZP5/Q9D2R0/Q9DBG7/Q9DBY8/Q9EPE9/Q9JMH9/Q9QUJ7/Q9QYY8/Q9WTP6/Q9WUR9/Q9Z1Q9/Q9Z277/Q9Z2I8	84
Higher in apoE4	AB	GO:maintenance of DNA methylation	4/388	4222-06-01	0.000907088	0.0954539	O88508/Q60848/Q6A4J8/Q8VDF2	4
Higher in apoE4	AB	GO:modulation by host of viral genome replication	4/388	4222-06-01	0.000907088	0.0954539	P24369/P54116/P67778/Q9WV55	4
Higher in apoE4	AB	GO:transcription-dependent tethering of RNA polymerase II gene DNA at nuclear periphery	4/388	4222-06-01	0.000907088	0.0954539	P70662/Q8BH74/Q8R0G9/Q99P88	4
Higher in apoE4	AB	GO:negative regulation of gene silencing	6/388	14/4222	0.000918063	0.0954539	P10922/P15864/P43274/P43275/P43276/Q8CDM1	6
Higher in apoE4	AB	GO:positive regulation of gene expression, epigenetic	6/388	14/4222	0.000918063	0.0954539	P10922/P15864/P43274/P43275/P43276/Q8CDM1	6
Higher in apoE4	AB	GO:euchromatin	8/388	24/4222	0.000929357	0.0954539	O88508/P10922/P15864/P43274/P43275/P43276/Q8VDF2/Q9CQJ4	8
Higher in apoE4	AB	GO:carboxylic acid metabolic process	45/388	309/4222	0.00094567	0.0955877	D3Z7P3/O35459/P05202/P08249/P15208/P22437/P26443/P31324/P37040/P54071/P81122/P97807/Q3U186/Q3UQ84/Q8BGQ7/Q8BGT5/Q8BIP0/Q8BYL4/Q8JZN5/Q8K009/Q8K248/Q8K2C9/Q8R0X7/Q8VDC0/Q91YR9/Q91YX5/Q921H8/Q922B2/Q922Q4/Q99LB7/Q99LS3/Q9CQ62/Q9CZN7/Q9D2R0/Q9D379/Q9DCS3/Q9JHW2/Q9JMH6/Q9QUJ7/Q9QYR9/Q9R0B9/Q9R0E1/Q9WVL0/Q9Z1Q9/Q9Z2I8	45
Higher in apoE4	AB	GO:purine ribonucleoside triphosphate binding	80/388	631/4222	0.000963991	0.0959171	G5E829/O35286/O35379/O35857/O54833/O55143/O70133/P07901/P08113/P15208/P17156/P21278/P26443/P30275/P32883/P35282/P35546/P43274/P54276/P58281/P60605/P61211/P62827/P62835/P63038/P80317/Q01320/Q04750/Q3U186/Q3UQ84/Q501J6/Q60848/Q61655/Q61881/Q62371/Q64433/Q6NZQ2/Q6P5D8/Q6PA06/Q80TR8/Q80U63/Q80VY9/Q8BG51/Q8BGQ7/Q8BIP0/Q8BYL4/Q8CDM1/Q8CGK3/Q8K0D5/Q8K224/Q8R1J9/Q8R2R6/Q8VDC0/Q8VEK3/Q91V41/Q91ZW3/Q921N6/Q922B2/Q99JI6/Q99LE6/Q99LF4/Q99M87/Q99MJ9/Q99MR8/Q9CQN1/Q9CU62/Q9CW03/Q9CZP5/Q9D2R0/Q9DBG7/Q9DBY8/Q9EPE9/Q9JMH9/Q9QUJ7/Q9QYY8/Q9WTP6/Q9WUR9/Q9Z1Q9/Q9Z277/Q9Z2I8	80
Higher in apoE4	AB	GO:nucleobase-containing compound transport	22/388	119/4222	0.000998309	0.0978035	O35144/O70133/P32067/P61327/P62827/Q3UYV9/Q61655/Q62383/Q6PB66/Q6PFD9/Q6ZQH8/Q8BG05/Q8BH74/Q8CEC0/Q8K3Z9/Q8R0G9/Q8R5K4/Q8VEK3/Q99P88/Q9CQ49/Q9ERU9/Q9QY81	22
Higher in apoE4	AB	GO:response to ethanol	5/388	4222-10-01	0.00109052	0.104552	P05202/P47738/Q00612/Q61112/Q9D2R0	5
Higher in apoE4	AB	GO:adenyl ribonucleotide binding	67/388	511/4222	0.00110072	0.104552	G5E829/O35286/O35379/O35857/O54833/O55143/O70133/P07901/P08113/P15208/P17156/P26443/P30275/P31324/P35546/P43274/P54276/P60605/P63038/P80317/Q01320/Q04750/Q3U186/Q3UQ84/Q501J6/Q5XG73/Q60848/Q61655/Q61881/Q62371/Q64433/Q6NZQ2/Q6P5D8/Q80TR8/Q80VY9/Q8BGQ7/Q8BIP0/Q8BYL4/Q8CDM1/Q8CGK3/Q8JZN5/Q8K224/Q8R1J9/Q8VDC0/Q8VEK3/Q91ZW3/Q921N6/Q922B2/Q99LE6/Q99M87/Q99MJ9/Q99MR8/Q9CQN1/Q9CU62/Q9CW03/Q9CZP5/Q9D2R0/Q9DBY8/Q9EPE9/Q9JMH9/Q9QUJ7/Q9QYY8/Q9WTP6/Q9WUR9/Q9Z1Q9/Q9Z277/Q9Z2I8	67
Higher in apoE4	AB	GO:regulation of apoptotic process	57/388	419/4222	0.00111645	0.104552	O09106/O35129/O35387/O35435/O54908/O88507/P08113/P09103/P09405/P13020/P27773/P28033/P30275/P32883/P35546/P35821/P37040/P47738/P57780/P58281/P63038/P67778/P81122/P99029/Q00612/Q01320/Q03517/Q3TWW8/Q60520/Q60848/Q61335/Q61655/Q6A4J8/Q6P1H6/Q6P5H2/Q7TPV4/Q80U63/Q80WJ7/Q8BGQ7/Q8BHC7/Q8BVY0/Q8CCI5/Q8CH18/Q8CI61/Q8VD75/Q99K48/Q99KG3/Q99M87/Q9CQ92/Q9CQN1/Q9D6U8/Q9JIY5/Q9JKX4/Q9JMH9/Q9QX47/Q9QYA2/Q9Z103	57
Higher in apoE4	AB	GO:regulation of gene expression, epigenetic	14/388	62/4222	0.00115523	0.106616	O88508/P10922/P15864/P27661/P43274/P43275/P43276/Q60520/Q60848/Q61188/Q6P5D8/Q6PR54/Q8CDM1/Q8VEK3	14
Higher in apoE4	AB	GO:adenyl nucleotide binding	68/388	522/4222	0.00120199	0.109347	G5E829/O35286/O35379/O35857/O54833/O55143/O70133/P07901/P08113/P15208/P17156/P26443/P30275/P31324/P35546/P43274/P54276/P60605/P63038/P80317/Q01320/Q04750/Q3U186/Q3UQ84/Q501J6/Q5XG73/Q60848/Q61655/Q61881/Q62371/Q64433/Q6NZQ2/Q6P5D8/Q80TR8/Q80VY9/Q8BGQ7/Q8BIP0/Q8BYL4/Q8CDM1/Q8CGK3/Q8CI61/Q8JZN5/Q8K224/Q8R1J9/Q8VDC0/Q8VEK3/Q91ZW3/Q921N6/Q922B2/Q99LE6/Q99M87/Q99MJ9/Q99MR8/Q9CQN1/Q9CU62/Q9CW03/Q9CZP5/Q9D2R0/Q9DBY8/Q9EPE9/Q9JMH9/Q9QUJ7/Q9QYY8/Q9WTP6/Q9WUR9/Q9Z1Q9/Q9Z277/Q9Z2I8	68
Higher in apoE4	AB	GO:endoplasmic reticulum membrane	31/388	193/4222	0.0012434	0.111521	O55143/O88736/P08113/P27773/P35821/P46978/Q3TDQ1/Q3U9G9/Q61335/Q6GQT9/Q6P1H6/Q80UM7/Q80WJ7/Q8BHC7/Q8BLN5/Q8BSY0/Q8BTV1/Q8K2C9/Q8R180/Q8R3Q0/Q8VCM8/Q99LF4/Q99PL5/Q9D710/Q9D8V0/Q9DBG6/Q9DBG7/Q9DC16/Q9DCZ4/Q9EP69/Q9WV55	31
Higher in apoE4	AB	GO:carbohydrate derivative binding	87/388	704/4222	0.00126785	0.112134	G5E829/O35286/O35379/O35435/O35857/O54833/O55143/O70133/P07901/P08113/P15208/P17156/P21278/P26443/P30275/P31324/P32883/P35282/P35546/P37040/P43274/P43275/P54276/P57780/P58281/P60605/P61211/P62827/P62835/P63038/P80317/Q01320/Q04750/Q3U186/Q3UQ84/Q501J6/Q5XG73/Q60848/Q61655/Q61881/Q62371/Q64433/Q6NZQ2/Q6P5D8/Q6PA06/Q80TR8/Q80U63/Q80VY9/Q8BG51/Q8BGQ7/Q8BIP0/Q8BYL4/Q8CDM1/Q8CGK3/Q8JZN5/Q8K0D5/Q8K224/Q8R1J9/Q8R2R6/Q8VDC0/Q8VEK3/Q91V41/Q91ZW3/Q921N6/Q922B2/Q99JI6/Q99LE6/Q99LF4/Q99M87/Q99MJ9/Q99MR8/Q9CQN1/Q9CU62/Q9CW03/Q9CZP5/Q9D2R0/Q9DBG7/Q9DBY8/Q9EPE9/Q9JMH9/Q9QUJ7/Q9QYY8/Q9WTP6/Q9WUR9/Q9Z1Q9/Q9Z277/Q9Z2I8	87
Higher in apoE4	AB	GO:isomerase activity	17/388	84/4222	0.00132716	0.115772	O35459/P09103/P24369/P27773/P63038/Q01320/Q04750/Q64378/Q8BLN5/Q8K4Z3/Q8R180/Q91XD7/Q9EPS3/Q9ERU9/Q9ESX5/Q9QYY8/Q9WVL0	17
Higher in apoE4	AB	GO:regulation of programmed cell death	57/388	423/4222	0.00140895	0.121246	O09106/O35129/O35387/O35435/O54908/O88507/P08113/P09103/P09405/P13020/P27773/P28033/P30275/P32883/P35546/P35821/P37040/P47738/P57780/P58281/P63038/P67778/P81122/P99029/Q00612/Q01320/Q03517/Q3TWW8/Q60520/Q60848/Q61335/Q61655/Q6A4J8/Q6P1H6/Q6P5H2/Q7TPV4/Q80U63/Q80WJ7/Q8BGQ7/Q8BHC7/Q8BVY0/Q8CCI5/Q8CH18/Q8CI61/Q8VD75/Q99K48/Q99KG3/Q99M87/Q9CQ92/Q9CQN1/Q9D6U8/Q9JIY5/Q9JKX4/Q9JMH9/Q9QX47/Q9QYA2/Q9Z103	57
Higher in apoE4	AB	GO:organelle envelope lumen	12/388	50/4222	0.00147001	0.124814	O35387/P27773/P58281/P62077/Q8C1A5/Q8CH18/Q9CQN1/Q9CXW3/Q9CZN7/Q9D1L0/Q9JIY5/Q9WTP6	12
Higher in apoE4	AB	GO:ATP binding	64/388	490/4222	0.00159576	0.133708	G5E829/O35286/O35379/O35857/O54833/O55143/O70133/P07901/P08113/P15208/P17156/P26443/P30275/P35546/P43274/P54276/P60605/P63038/P80317/Q01320/Q04750/Q3U186/Q3UQ84/Q501J6/Q60848/Q61655/Q61881/Q62371/Q64433/Q6NZQ2/Q6P5D8/Q80TR8/Q80VY9/Q8BGQ7/Q8BIP0/Q8BYL4/Q8CDM1/Q8CGK3/Q8K224/Q8R1J9/Q8VDC0/Q8VEK3/Q91ZW3/Q921N6/Q922B2/Q99LE6/Q99M87/Q99MJ9/Q99MR8/Q9CQN1/Q9CU62/Q9CW03/Q9CZP5/Q9D2R0/Q9DBY8/Q9EPE9/Q9JMH9/Q9QUJ7/Q9QYY8/Q9WTP6/Q9WUR9/Q9Z1Q9/Q9Z277/Q9Z2I8	64
Higher in apoE4	AB	GO:nuclear outer membrane-endoplasmic reticulum membrane network	32/388	205/4222	0.00169515	0.140191	O55143/O88736/P08113/P27773/P35821/P46978/Q3TDQ1/Q3U9G9/Q61335/Q6GQT9/Q6P1H6/Q80UM7/Q80WJ7/Q8BHC7/Q8BLN5/Q8BSY0/Q8BTV1/Q8K2C9/Q8R180/Q8R3Q0/Q8VCM8/Q91V41/Q99LF4/Q99PL5/Q9D710/Q9D8V0/Q9DBG6/Q9DBG7/Q9DC16/Q9DCZ4/Q9EP69/Q9WV55	32
Higher in apoE4	AB	GO:regulation of DNA recombination	10/388	38/4222	0.00172071	0.14048	O35144/P10922/P15864/P43274/P43275/P43276/P54276/Q62383/Q6P5D8/Q6PR54	10
Higher in apoE4	AB	GO:intrinsic component of mitochondrial outer membrane	5/388	4222-11-01	0.00184965	0.145414	Q80U63/Q8BG51/Q9CQ92/Q9CZW5/Q9QYA2	5
Higher in apoE4	AB	GO:nucleosomal DNA binding	5/388	4222-11-01	0.00184965	0.145414	P10922/P15864/P43274/P43275/P43276	5
Higher in apoE4	AB	GO:serine-type endopeptidase activity	5/388	4222-11-01	0.00184965	0.145414	O88696/Q64514/Q8BHC7/Q8CGK3/Q9JIY5	5
Higher in apoE4	AB	GO:peptidyl-asparagine modification	4/388	4222-07-01	0.00196335	0.150634	P46978/Q3TDQ1/Q6P5E4/Q8BTV1	4
Higher in apoE4	AB	GO:protein N-linked glycosylation via asparagine	4/388	4222-07-01	0.00196335	0.150634	P46978/Q3TDQ1/Q6P5E4/Q8BTV1	4
Higher in apoE4	AB	GO:nuclear envelope	28/388	174/4222	0.00206623	0.15576	P14069/P15208/P21619/P22437/P62827/P62996/Q3U9G9/Q61029/Q61033/Q6PFD9/Q6PR54/Q6ZQH8/Q8BH74/Q8CEC0/Q8CH18/Q8K2C9/Q8K3Z9/Q8R0G9/Q8R1J9/Q99LF4/Q99P88/Q9CXW3/Q9D338/Q9D666/Q9ERU9/Q9QY81/Q9QYY8/Q9WV55	28
Higher in apoE4	AB	GO:condensed chromosome	16/388	80/4222	0.00207909	0.15576	P17156/P27661/P28033/Q01320/Q61550/Q65Z40/Q6PB66/Q6PR54/Q8R0G9/Q8R5K4/Q91ZW3/Q9CU62/Q9CW03/Q9EQ61/Q9QYB5/Q9Z277	16
Higher in apoE4	AB	GO:cytoplasmic side of membrane	13/388	59/4222	0.00217958	0.160537	G5E829/O55143/P14069/P21278/P32883/P35282/P35821/Q00612/Q811D0/Q8VD75/Q9CXP8/Q9D8V0/Q9JIY5	13
Higher in apoE4	AB	GO:nucleosome binding	8/388	27/4222	0.00219326	0.160537	P10922/P15864/P43274/P43275/P43276/Q62383/Q8VDF2/Q91ZW3	8
Higher in apoE4	AB	GO:regulation of DNA metabolic process	24/388	143/4222	0.00240432	0.173985	G5E870/O35144/O70133/O88508/P07901/P10922/P15864/P17918/P43274/P43275/P43276/P54276/P80317/P97807/Q60668/Q62383/Q6A4J8/Q6P5D8/Q6PR54/Q8K224/Q8VEK3/Q9DBY8/Q9ESX5/Q9ESZ8	24
Higher in apoE4	AB	GO:cell death	73/388	585/4222	0.00260393	0.175709	B2RY56/O09106/O35129/O35379/O35387/O35435/O54833/O54908/O70133/O88507/O88508/P08113/P09103/P09405/P13020/P27773/P28033/P30275/P32883/P35546/P35821/P37040/P47738/P54276/P57780/P58281/P63038/P67778/P81122/P99029/Q00612/Q01320/Q03517/Q3TWW8/Q60520/Q60848/Q60932/Q61335/Q61550/Q61655/Q6A4J8/Q6P1H6/Q6P5H2/Q7TPV4/Q80U63/Q80WJ7/Q8BG51/Q8BGQ7/Q8BHC7/Q8BVY0/Q8BX10/Q8CCI5/Q8CH18/Q8CI61/Q8R0X7/Q8R180/Q8VD75/Q99K48/Q99KG3/Q99M87/Q9CQ92/Q9CQN1/Q9CXW3/Q9D0S9/Q9D6U8/Q9JIY5/Q9JKX4/Q9JMH6/Q9JMH9/Q9QX47/Q9QYA2/Q9WV55/Q9Z103	73
Higher in apoE4	AB	GO:positive regulation of cysteine-type endopeptidase activity	10/388	40/4222	0.00261147	0.175709	P13020/P35546/P63038/Q61335/Q8BSY0/Q8VD75/Q99M87/Q9CQ92/Q9D6U8/Q9JIY5	10
Higher in apoE4	AB	GO:blastocyst formation	7/388	22/4222	0.00264055	0.175709	O70494/P39447/Q62383/Q6ZQ08/Q80U63/Q8VCG3/Q9D8M4	7
Higher in apoE4	AB	GO:positive regulation of protein kinase B signaling	7/388	22/4222	0.00264055	0.175709	O35387/P07901/P15208/P35546/P67778/Q80WJ7/Q8CI61	7
Higher in apoE4	AB	GO:regulation of cell death	61/388	472/4222	0.00268855	0.175709	O09106/O35129/O35379/O35387/O35435/O54908/O88507/O88508/P08113/P09103/P09405/P13020/P27773/P28033/P30275/P32883/P35546/P35821/P37040/P47738/P57780/P58281/P63038/P67778/P81122/P99029/Q00612/Q01320/Q03517/Q3TWW8/Q60520/Q60848/Q61335/Q61655/Q6A4J8/Q6P1H6/Q6P5H2/Q7TPV4/Q80U63/Q80WJ7/Q8BGQ7/Q8BHC7/Q8BVY0/Q8CCI5/Q8CH18/Q8CI61/Q8VD75/Q99K48/Q99KG3/Q99M87/Q9CQ92/Q9CQN1/Q9CXW3/Q9D6U8/Q9JIY5/Q9JKX4/Q9JMH6/Q9JMH9/Q9QX47/Q9QYA2/Q9Z103	61
Higher in apoE4	AB	GO:regulation of mRNA processing	18/388	97/4222	0.00270577	0.175709	B2RY56/O70133/P09405/P60824/P61327/P62996/Q3TWW8/Q3UYV9/Q501J6/Q62383/Q6PFD9/Q8BJ05/Q8BTV2/Q8VEK3/Q99KG3/Q9CQ49/Q9JKP5/Q9QX47	18
Higher in apoE4	AB	GO:positive regulation of cysteine-type endopeptidase activity involved in apoptotic process	9/388	34/4222	0.00278588	0.175709	P13020/P35546/P63038/Q61335/Q8VD75/Q99M87/Q9CQ92/Q9D6U8/Q9JIY5	9
Higher in apoE4	AB	GO:rough endoplasmic reticulum	9/388	34/4222	0.00278588	0.175709	P63038/Q02819/Q60931/Q8BMK4/Q91V41/Q9D8V0/Q9DBG6/Q9DBG7/Q9JIB0	9
Higher in apoE4	AB	GO:programmed cell death	68/388	539/4222	0.00281774	0.175709	B2RY56/O09106/O35129/O35387/O35435/O54833/O54908/O70133/O88507/P08113/P09103/P09405/P13020/P27773/P28033/P30275/P32883/P35546/P35821/P37040/P47738/P54276/P57780/P58281/P63038/P67778/P81122/P99029/Q00612/Q01320/Q03517/Q3TWW8/Q60520/Q60848/Q60932/Q61335/Q61550/Q61655/Q6A4J8/Q6P1H6/Q6P5H2/Q7TPV4/Q80U63/Q80WJ7/Q8BG51/Q8BGQ7/Q8BHC7/Q8BVY0/Q8BX10/Q8CCI5/Q8CH18/Q8CI61/Q8R0X7/Q8R180/Q8VD75/Q99K48/Q99KG3/Q99M87/Q9CQ92/Q9CQN1/Q9D0S9/Q9D6U8/Q9JIY5/Q9JKX4/Q9JMH9/Q9QX47/Q9QYA2/Q9Z103	68
Higher in apoE4	AB	GO:lipid droplet	8/388	28/4222	0.00282929	0.175709	P60605/Q61335/Q8BLN5/Q8BMK4/Q8R127/Q99JI6/Q9QUJ7/Q9QYY8	8
Higher in apoE4	AB	GO:benzene-containing compound metabolic process	3/388	4222-04-01	0.0028718	0.175709	P48774/Q921H8/Q9JMH6	3
Higher in apoE4	AB	GO:CRD-mediated mRNA stabilization	3/388	4222-04-01	0.0028718	0.175709	O70133/Q7TMK9/Q8VEK3	3
Higher in apoE4	AB	GO:porin activity	3/388	4222-04-01	0.0028718	0.175709	Q60931/Q60932/Q9QYA2	3
Higher in apoE4	AB	GO:transmembrane receptor protein kinase activity	3/388	4222-04-01	0.0028718	0.175709	P15208/P35546/Q62371	3
Higher in apoE4	AB	GO:transmembrane receptor protein tyrosine kinase activity	3/388	4222-04-01	0.0028718	0.175709	P15208/P35546/Q62371	3
Higher in apoE4	AB	GO:wide pore channel activity	3/388	4222-04-01	0.0028718	0.175709	Q60931/Q60932/Q9QYA2	3
Higher in apoE4	AB	GO:catalytic activity	181/388	1687/4222	0.00294794	0.175709	A2AGT5/A2RSY6/D3Z7P3/G5E829/G5E870/O09106/O35144/O35286/O35379/O35435/O35459/O54833/O55143/O55187/O70133/O70252/O88508/O88696/O88736/P05202/P07901/P08249/P09103/P10852/P15208/P17156/P17918/P21278/P22437/P24369/P24547/P26443/P27773/P30275/P32883/P35282/P35546/P35821/P37040/P46978/P47738/P48758/P48774/P54071/P54276/P58281/P60605/P61211/P62827/P62835/P63038/P85094/P97807/P99029/Q00612/Q01320/Q04750/Q07646/Q3TDQ1/Q3U186/Q3U9G9/Q3UFY8/Q3UQ84/Q501J6/Q60520/Q60848/Q61188/Q61578/Q61655/Q61881/Q62371/Q64378/Q64514/Q6A4J8/Q6NZQ2/Q6P5D8/Q6P5E4/Q6PA06/Q6PB93/Q6PFD9/Q6ZQ08/Q80TB8/Q80TR8/Q80U63/Q80UM7/Q80VY9/Q80XN0/Q80Y81/Q8BG51/Q8BGQ7/Q8BGT5/Q8BHC7/Q8BHN3/Q8BIP0/Q8BJ48/Q8BLN5/Q8BRH0/Q8BSY0/Q8BX09/Q8BX10/Q8BYL4/Q8C0I1/Q8C1A5/Q8CDM1/Q8CGK3/Q8JZM0/Q8JZN5/Q8K009/Q8K0D5/Q8K224/Q8K248/Q8K2C9/Q8K354/Q8K4F5/Q8K4F6/Q8K4Z3/Q8R0X7/Q8R127/Q8R180/Q8R1J9/Q8R2R6/Q8VDC0/Q8VDF2/Q91V41/Q91XD7/Q91YP0/Q91YR9/Q91YX5/Q91ZW3/Q921H8/Q921N6/Q922B2/Q922E6/Q922Q1/Q922Q4/Q923W1/Q99JI6/Q99LB7/Q99LE6/Q99LF4/Q99LS3/Q99MJ9/Q99MR8/Q9CQ62/Q9CQJ4/Q9CXP8/Q9CY21/Q9CZN7/Q9D0S9/Q9D2L1/Q9D2R0/Q9D379/Q9D4H9/Q9D710/Q9D7N9/Q9D8V0/Q9DBG7/Q9DBR1/Q9DBY8/Q9DCS3/Q9EP69/Q9EPE9/Q9EPS3/Q9ERU9/Q9ESX5/Q9JHW2/Q9JIY5/Q9JLJ2/Q9JMH6/Q9JMH9/Q9QUJ7/Q9QYR9/Q9QYY8/Q9R0B9/Q9R0E1/Q9WTP6/Q9WUR9/Q9WVL0/Q9Z1Q9/Q9Z277/Q9Z2I8	181
Higher in apoE4	AB	GO:circadian rhythm	12/388	54/4222	0.00296353	0.175709	O09106/O70133/P24547/Q01320/Q04750/Q60520/Q60668/Q61188/Q6A4J8/Q7TPV4/Q8VEK3/Q99K48	12
Higher in apoE4	AB	GO:endoplasmic reticulum to cytosol transport	6/388	17/4222	0.00297998	0.175709	P08113/P60605/Q61335/Q8BHC7/Q8K2C7/Q9D8V0	6
Higher in apoE4	AB	GO:retrograde protein transport, ER to cytosol	6/388	17/4222	0.00297998	0.175709	P08113/P60605/Q61335/Q8BHC7/Q8K2C7/Q9D8V0	6
Higher in apoE4	AB	GO:embryo development	41/388	292/4222	0.00321988	0.186013	G5E870/O09106/O35144/O54908/O70494/O88508/O88736/P15208/P28033/P35546/P39447/P58281/P62996/P70122/P70662/Q00724/Q01320/Q04750/Q60520/Q62383/Q6ZQ08/Q80U63/Q811D0/Q8R0G9/Q8VCG3/Q91V41/Q91ZW3/Q99LF4/Q99M87/Q9CQJ4/Q9D1D6/Q9D4J7/Q9D8M4/Q9ESZ8/Q9JKP5/Q9JKX4/Q9JMH6/Q9QUJ7/Q9QYC0/Q9R0E1/Q9R0Q3	41
Higher in apoE4	AB	GO:mitochondrial envelope	45/388	328/4222	0.00323808	0.186013	O35129/O35387/O35435/O35857/O55125/P05202/P08249/P26443/P27773/P30275/P35821/P54071/P58281/P62077/P63038/P67778/Q3URS9/Q60931/Q60932/Q61578/Q80U63/Q80XN0/Q8BG51/Q8BH59/Q8BX10/Q8C1A5/Q8JZN5/Q8R2R6/Q8VEM8/Q91Z67/Q922Q1/Q99MR8/Q9CQ92/Q9CQN1/Q9CRB9/Q9CZN7/Q9CZP5/Q9CZW5/Q9D1L0/Q9DCZ4/Q9JIY5/Q9QUJ7/Q9QYA2/Q9WTP6/Q9Z2I0	45
Higher in apoE4	AB	GO:nucleoside-triphosphatase activity	44/388	319/4222	0.00324237	0.186013	G5E829/O35286/O35379/O55143/O70133/O88696/P07901/P17156/P21278/P32883/P35282/P54276/P58281/P61211/P62827/P62835/Q01320/Q501J6/Q60848/Q61655/Q61881/Q6NZQ2/Q6P5D8/Q6PA06/Q80U63/Q80VY9/Q8BG51/Q8CDM1/Q8CGK3/Q8K0D5/Q8R1J9/Q8R2R6/Q91V41/Q91ZW3/Q921N6/Q99JI6/Q99LE6/Q99MJ9/Q9CXP8/Q9DBG7/Q9DBY8/Q9EPE9/Q9JMH9/Q9QYY8	44
Higher in apoE4	AB	GO:mitochondrial nucleoid	9/388	35/4222	0.00345301	0.194591	Q3UFY8/Q60932/Q6PB66/Q80Y81/Q8CGK3/Q8JZM0/Q922E6/Q99M87/Q9CZN7	9
Higher in apoE4	AB	GO:nucleoid	9/388	35/4222	0.00345301	0.194591	Q3UFY8/Q60932/Q6PB66/Q80Y81/Q8CGK3/Q8JZM0/Q922E6/Q99M87/Q9CZN7	9
Higher in apoE4	AB	GO:immunoglobulin production	8/388	29/4222	0.00360049	0.201122	O35129/P54276/P63038/P67778/Q00724/Q62383/Q6PB93/Q6PR54	8
Higher in apoE4	AB	GO:oligosaccharyltransferase complex	4/388	4222-08-01	0.0036434	0.201749	P46978/Q3TDQ1/Q8BTV1/Q9DBG6	4
Higher in apoE4	AB	GO:gene silencing	17/388	92/4222	0.00368522	0.202306	O70133/P10922/P15864/P27661/P43274/P43275/P43276/Q3UYV9/Q501J6/Q60520/Q60848/Q61188/Q6P5D8/Q6PR54/Q6ZQ08/Q8CDM1/Q9CQ49	17
Higher in apoE4	AB	GO:apoptotic process	66/388	526/4222	0.00374461	0.203809	B2RY56/O09106/O35129/O35387/O35435/O54833/O54908/O88507/P08113/P09103/P09405/P13020/P27773/P28033/P30275/P32883/P35546/P35821/P37040/P47738/P54276/P57780/P58281/P63038/P67778/P81122/P99029/Q00612/Q01320/Q03517/Q3TWW8/Q60520/Q60848/Q60932/Q61335/Q61550/Q61655/Q6A4J8/Q6P1H6/Q6P5H2/Q7TPV4/Q80U63/Q80WJ7/Q8BG51/Q8BGQ7/Q8BHC7/Q8BVY0/Q8CCI5/Q8CH18/Q8CI61/Q8R0X7/Q8R180/Q8VD75/Q99K48/Q99KG3/Q99M87/Q9CQ92/Q9CQN1/Q9D0S9/Q9D6U8/Q9JIY5/Q9JKX4/Q9JMH9/Q9QX47/Q9QYA2/Q9Z103	66
Higher in apoE4	AB	GO:mitochondrial inner membrane	34/388	233/4222	0.00386709	0.208692	O35129/O35435/O35857/O55125/P05202/P08249/P26443/P30275/P35821/P54071/P58281/P62077/P63038/P67778/Q3URS9/Q60931/Q60932/Q61578/Q80XN0/Q8BH59/Q8JZN5/Q8R2R6/Q8VEM8/Q91Z67/Q922Q1/Q99MR8/Q9CQN1/Q9CRB9/Q9CZN7/Q9CZP5/Q9DCZ4/Q9QYA2/Q9WTP6/Q9Z2I0	34
Higher in apoE4	AB	GO:single-stranded RNA binding	11/388	49/4222	0.00403012	0.215662	O55187/O70133/P32067/P60824/P62996/Q61474/Q7TMK9/Q8BJ05/Q8CGK3/Q8VEK3/Q9WUK2	11
Higher in apoE4	AB	GO:sarcoplasm	6/388	18/4222	0.00412931	0.217318	O35387/O55143/P08113/P13020/Q8BSY0/Q8VHX6	6
Higher in apoE4	AB	GO:serine-type peptidase activity	6/388	18/4222	0.00412931	0.217318	O88696/Q64514/Q6PFD9/Q8BHC7/Q8CGK3/Q9JIY5	6
Higher in apoE4	AB	GO:DNA recombination	18/388	102/4222	0.00475137	0.245732	O35144/P10922/P15864/P27661/P43274/P43275/P43276/P54276/P63038/Q01320/Q61550/Q61881/Q62383/Q6P5D8/Q6PR54/Q80TR8/Q99K48/Q9DBR1	18
Higher in apoE4	AB	GO:nuclear pore	11/388	50/4222	0.00475221	0.245732	P62827/Q3U9G9/Q6PFD9/Q6ZQH8/Q8BH74/Q8CEC0/Q8K3Z9/Q8R0G9/Q99P88/Q9ERU9/Q9QY81	11
Higher in apoE4	AB	GO:biosynthetic process	166/388	1544/4222	0.00478498	0.245732	D3Z7P3/O09106/O35129/O35144/O35387/O35435/O54908/O55187/O70133/O70494/O88286/O88291/O88508/O88736/P05202/P07901/P09405/P10922/P15208/P15864/P17918/P22437/P24547/P26443/P27661/P28033/P30275/P32883/P35546/P37040/P43274/P43275/P43276/P46978/P54071/P57780/P58064/P60824/P61327/P62835/P63038/P67778/P68254/P70255/P70662/P80317/P81122/P97807/P99029/Q00612/Q00724/Q01320/Q04750/Q3TDQ1/Q3U186/Q3U9G9/Q3UFY8/Q3UQ84/Q3UYV9/Q501J6/Q60520/Q60668/Q60848/Q61029/Q61033/Q61188/Q61550/Q61578/Q61581/Q61881/Q62371/Q62383/Q63918/Q65Z40/Q6A4J8/Q6P5D8/Q6P5E4/Q6PB66/Q6PB93/Q6PR54/Q6ZQ08/Q7JJ13/Q7TMK9/Q7TPV4/Q80TR8/Q80UM7/Q80VY9/Q80WJ7/Q811D0/Q8BGQ7/Q8BGT5/Q8BH74/Q8BIP0/Q8BLN5/Q8BRH0/Q8BSY0/Q8BTV1/Q8BYL4/Q8C092/Q8C0I1/Q8CCI5/Q8CDM1/Q8CH18/Q8K009/Q8K0D5/Q8K224/Q8K2C9/Q8K4F6/Q8R0G9/Q8R127/Q8R2R6/Q8VDC0/Q8VDF2/Q8VEK3/Q91VU0/Q91YX5/Q91ZW3/Q922B2/Q922E6/Q922Q4/Q99K48/Q99KG3/Q99KX1/Q99LS3/Q99M87/Q99N84/Q99N87/Q99N93/Q99N96/Q9CPX7/Q9CQ49/Q9CQJ4/Q9CQN1/Q9CRB9/Q9CW03/Q9CXW3/Q9CYZ8/Q9CZN7/Q9D0S9/Q9D125/Q9D1L0/Q9D338/Q9D379/Q9D4H9/Q9D4J7/Q9D7N9/Q9DB15/Q9DB42/Q9DBG6/Q9DBR1/Q9DBY8/Q9DCS3/Q9EPS3/Q9ERU9/Q9ESX5/Q9ESZ8/Q9JKX4/Q9JLJ2/Q9QUJ7/Q9R0B9/Q9R0E1/Q9R0Q3/Q9WTP6/Q9WUK2/Q9WUR9/Q9Z1Q9	166
Higher in apoE4	AB	GO:regulation of nucleobase-containing compound metabolic process	103/388	895/4222	0.00486117	0.247648	B2RY56/G5E870/O09106/O35129/O35144/O35387/O54908/O55187/O70133/O70494/O88286/O88291/O88508/P07901/P09405/P10922/P15208/P15864/P17918/P27661/P28033/P32883/P35546/P43274/P43275/P43276/P54276/P57780/P60824/P61327/P62996/P67778/P68254/P70255/P70662/P80317/P97807/P99029/Q01320/Q3TWW8/Q3UYV9/Q501J6/Q60520/Q60668/Q60848/Q61029/Q61033/Q61188/Q61550/Q62371/Q62383/Q63918/Q6A4J8/Q6P5D8/Q6PB66/Q6PFD9/Q6PR54/Q6ZQ08/Q7JJ13/Q7TMK9/Q7TPV4/Q80TR8/Q80VY9/Q80WJ7/Q811D0/Q8BH74/Q8BJ05/Q8BSY0/Q8BTV2/Q8C092/Q8CCI5/Q8CDM1/Q8CH18/Q8CI61/Q8K224/Q8R0G9/Q8VDF2/Q8VEK3/Q91ZW3/Q99K48/Q99KG3/Q99KX1/Q99M87/Q9CQ49/Q9CQJ4/Q9CRB9/Q9CY21/Q9CYZ8/Q9D0E1/Q9D1L0/Q9D4H9/Q9D4J7/Q9D8T7/Q9DB15/Q9DB42/Q9DBY8/Q9ESX5/Q9ESZ8/Q9JKP5/Q9JKX4/Q9QX47/Q9R0Q3/Q9WUR9	103
Higher in apoE4	AB	GO:small molecule metabolic process	65/388	523/4222	0.00506077	0.25577	D3Z7P3/O35435/O35459/O88736/P05202/P08249/P15208/P22437/P24547/P26443/P31324/P37040/P48758/P54071/P58281/P62827/P81122/P97807/Q00612/Q00724/Q3U186/Q3U9G9/Q3UQ84/Q61578/Q6A4J8/Q8BGQ7/Q8BGT5/Q8BIP0/Q8BLN5/Q8BYL4/Q8JZN5/Q8K009/Q8K248/Q8K2C9/Q8K354/Q8K4Z3/Q8R0X7/Q8VDC0/Q91VU0/Q91YR9/Q91YX5/Q921H8/Q922B2/Q922Q1/Q922Q4/Q99LB7/Q99LS3/Q9CQ62/Q9CZN7/Q9D2R0/Q9D379/Q9DCS3/Q9EPS3/Q9ERU9/Q9JHW2/Q9JMH6/Q9QUJ7/Q9QYR9/Q9R0B9/Q9R0E1/Q9WTP6/Q9WUR9/Q9WVL0/Q9Z1Q9/Q9Z2I8	65
Higher in apoE4	AB	GO:organic cyclic compound metabolic process	176/388	1653/4222	0.00524016	0.260462	A2RSY6/B2RY56/G5E870/O09106/O35129/O35144/O35286/O35387/O35435/O54908/O55187/O70133/O70252/O70494/O88286/O88291/O88508/O88736/P07901/P09405/P10922/P15208/P15864/P17918/P24547/P27661/P28033/P32067/P32883/P35546/P37040/P43274/P43275/P43276/P48774/P54071/P54276/P57780/P57784/P58281/P60824/P61327/P62827/P62996/P63038/P67778/P68254/P70122/P70255/P70662/P80317/P97452/P97807/P99029/Q00612/Q01320/Q04750/Q3TWW8/Q3U186/Q3U9G9/Q3UFY8/Q3UQ84/Q3UYV9/Q4VA53/Q501J6/Q5RJG1/Q60520/Q60668/Q60848/Q61029/Q61033/Q61188/Q61550/Q61578/Q61581/Q61881/Q62371/Q62383/Q63918/Q6A4J8/Q6NS46/Q6P5D8/Q6PB66/Q6PFD9/Q6PR54/Q6ZQ08/Q7JJ13/Q7TMK9/Q7TPV4/Q80TR8/Q80VY9/Q80WJ7/Q80Y81/Q811D0/Q8BG05/Q8BGQ7/Q8BH74/Q8BIP0/Q8BJ05/Q8BLN5/Q8BSY0/Q8BTV2/Q8BVY0/Q8BYL4/Q8C092/Q8CCI5/Q8CDM1/Q8CH18/Q8CI61/Q8JZM0/Q8K009/Q8K224/Q8K248/Q8K4F6/Q8K4Z3/Q8K4Z5/Q8R0G9/Q8R0X7/Q8R5K4/Q8VCG3/Q8VDC0/Q8VDF2/Q8VEK3/Q91WM3/Q91ZW3/Q921H8/Q921M3/Q921N6/Q922B2/Q922Q4/Q923D4/Q923W1/Q99K48/Q99KG3/Q99KX1/Q99LB7/Q99LF4/Q99M87/Q99N96/Q9CQ49/Q9CQJ4/Q9CRB9/Q9CU62/Q9CW03/Q9CY21/Q9CY66/Q9CYZ8/Q9CZN7/Q9D0E1/Q9D0S9/Q9D1L0/Q9D379/Q9D4H9/Q9D4J7/Q9D554/Q9D8M4/Q9D8T7/Q9DB15/Q9DB42/Q9DBR1/Q9DBY8/Q9EQ61/Q9ESX5/Q9ESZ8/Q9JKP5/Q9JKX4/Q9JMH6/Q9QUJ7/Q9QX47/Q9QYR9/Q9R0Q3/Q9WTP6/Q9WUR9/Q9WVL0/Q9Z1Q9/Q9Z2I8	176
Higher in apoE4	AB	GO:rhythmic process	13/388	65/4222	0.00532286	0.260462	O09106/O70133/P24547/Q01320/Q04750/Q60520/Q60668/Q61188/Q6A4J8/Q7TPV4/Q8R0X7/Q8VEK3/Q99K48	13
Higher in apoE4	AB	GO:glycoprotein biosynthetic process	12/388	58/4222	0.00550293	0.260462	P15208/P46978/Q3TDQ1/Q6P5E4/Q6PB93/Q80UM7/Q8BRH0/Q8BTV1/Q9DBG6/Q9EPS3/Q9JKX4/Q9R0E1	12
Higher in apoE4	AB	GO:nuclear matrix	11/388	51/4222	0.00557325	0.260462	O35129/O88291/O88508/P28033/Q61550/Q8VDF2/Q8VEK3/Q99K48/Q9CU62/Q9CW03/Q9D0E1	11
Higher in apoE4	AB	GO:response to retinoic acid	6/388	19/4222	0.00557609	0.260462	O54908/P35546/Q00724/Q07646/Q9JIY5/Q9QYC0	6
Higher in apoE4	AB	GO:serine hydrolase activity	6/388	19/4222	0.00557609	0.260462	O88696/Q64514/Q6PFD9/Q8BHC7/Q8CGK3/Q9JIY5	6
Higher in apoE4	AB	GO:negative regulation of transcription, DNA-templated	41/388	301/4222	0.00558557	0.260462	O09106/O35129/O54908/O55187/O70494/O88508/P10922/P15864/P17918/P27661/P28033/P43274/P43275/P43276/P67778/P68254/P70255/P70662/P99029/Q60520/Q60848/Q61188/Q6P5D8/Q6PR54/Q6ZQ08/Q7TPV4/Q80TR8/Q80WJ7/Q811D0/Q8CCI5/Q8CDM1/Q8VDF2/Q8VEK3/Q91ZW3/Q99K48/Q99KG3/Q99M87/Q9CQJ4/Q9CRB9/Q9D4H9/Q9D4J7	41
Higher in apoE4	AB	GO:regulation of gene silencing	8/388	31/4222	0.00562145	0.260462	O70133/P10922/P15864/P43274/P43275/P43276/Q60520/Q8CDM1	8
Higher in apoE4	AB	GO:protein exit from endoplasmic reticulum	7/388	25/4222	0.00584458	0.260462	P08113/P60605/Q61335/Q8BHC7/Q8K2C7/Q9D8V0/Q9JIB0	7
Higher in apoE4	AB	GO:RNA stabilization	7/388	25/4222	0.00584458	0.260462	O70133/P60824/Q60668/Q7TMK9/Q8VEK3/Q99KG3/Q9ESX5	7
Higher in apoE4	AB	GO:regulation of mRNA metabolic process	23/388	145/4222	0.00606683	0.260462	B2RY56/O70133/P09405/P60824/P61327/P62996/Q3TWW8/Q3UYV9/Q501J6/Q60668/Q62383/Q6PFD9/Q6ZQ08/Q7TMK9/Q8BJ05/Q8BTV2/Q8CI61/Q8VEK3/Q99KG3/Q9CQ49/Q9D0E1/Q9JKP5/Q9QX47	23
Higher in apoE4	AB	GO:male germ cell nucleus	4/388	4222-09-01	0.00608654	0.260462	O35144/P17156/P27661/P62827	4
Higher in apoE4	AB	GO:modulation by host of viral process	4/388	4222-09-01	0.00608654	0.260462	P24369/P54116/P67778/Q9WV55	4
Higher in apoE4	AB	GO:nuclear inner membrane	5/388	14/4222	0.00635419	0.260462	P62996/Q3U9G9/Q61029/Q61033/Q9D666	5
Higher in apoE4	AB	GO:mitochondrial intermembrane space	10/388	45/4222	0.00648655	0.260462	O35387/P27773/P58281/P62077/Q8C1A5/Q9CQN1/Q9CZN7/Q9D1L0/Q9JIY5/Q9WTP6	10
Higher in apoE4	AB	GO:alpha-amino acid metabolic process	14/388	74/4222	0.00653302	0.260462	D3Z7P3/P05202/P26443/P97807/Q8BGT5/Q922Q4/Q99LB7/Q99LS3/Q9CZN7/Q9JHW2/Q9JMH6/Q9R0B9/Q9R0E1/Q9WVL0	14
Higher in apoE4	AB	GO:negative regulation of nucleic acid-templated transcription	41/388	304/4222	0.00664767	0.260462	O09106/O35129/O54908/O55187/O70494/O88508/P10922/P15864/P17918/P27661/P28033/P43274/P43275/P43276/P67778/P68254/P70255/P70662/P99029/Q60520/Q60848/Q61188/Q6P5D8/Q6PR54/Q6ZQ08/Q7TPV4/Q80TR8/Q80WJ7/Q811D0/Q8CCI5/Q8CDM1/Q8VDF2/Q8VEK3/Q91ZW3/Q99K48/Q99KG3/Q99M87/Q9CQJ4/Q9CRB9/Q9D4H9/Q9D4J7	41
Higher in apoE4	AB	GO:negative regulation of RNA biosynthetic process	41/388	304/4222	0.00664767	0.260462	O09106/O35129/O54908/O55187/O70494/O88508/P10922/P15864/P17918/P27661/P28033/P43274/P43275/P43276/P67778/P68254/P70255/P70662/P99029/Q60520/Q60848/Q61188/Q6P5D8/Q6PR54/Q6ZQ08/Q7TPV4/Q80TR8/Q80WJ7/Q811D0/Q8CCI5/Q8CDM1/Q8VDF2/Q8VEK3/Q91ZW3/Q99K48/Q99KG3/Q99M87/Q9CQJ4/Q9CRB9/Q9D4H9/Q9D4J7	41
Higher in apoE4	AB	GO:ion binding	160/388	1492/4222	0.00667032	0.260462	A2RSY6/F7BJB9/G5E829/G5E870/O35286/O35379/O35435/O35857/O54833/O55143/O70133/O70252/O70494/O88286/O88291/O88508/P05202/P07901/P08113/P09405/P13020/P14069/P15208/P17156/P21278/P22437/P24547/P26443/P30275/P31324/P32883/P35282/P35546/P35821/P37040/P37889/P43274/P43275/P46978/P47738/P48774/P54071/P54276/P57780/P58281/P60605/P61211/P62077/P62827/P62835/P63038/P80317/Q01320/Q02819/Q04750/Q3TDQ1/Q3U186/Q3U9G9/Q3UQ84/Q501J6/Q5XG73/Q60848/Q61112/Q61578/Q61655/Q61881/Q62261/Q62371/Q63918/Q64433/Q6NZQ2/Q6P5D8/Q6PA06/Q6PB93/Q7TPV4/Q80TB8/Q80TR8/Q80U63/Q80VY9/Q80WC7/Q80XN0/Q80Y81/Q8BG51/Q8BGQ7/Q8BGT5/Q8BH59/Q8BIP0/Q8BJ05/Q8BL66/Q8BPG6/Q8BSY0/Q8BYL4/Q8C0I1/Q8C1A5/Q8CCI5/Q8CDM1/Q8CFD4/Q8CGK3/Q8JZN5/Q8K0D5/Q8K224/Q8K248/Q8K354/Q8K3A0/Q8K4Z3/Q8R0X7/Q8R1J9/Q8R2R6/Q8VD75/Q8VDC0/Q8VDF2/Q8VEK3/Q91V41/Q91XD7/Q91ZW3/Q921N6/Q922B2/Q922Q1/Q99JI6/Q99KG3/Q99LB7/Q99LE6/Q99LF4/Q99LS3/Q99M87/Q99MJ9/Q99MR8/Q9CQ62/Q9CQJ4/Q9CQN1/Q9CU62/Q9CW03/Q9CZN7/Q9CZP5/Q9D2L1/Q9D2R0/Q9D4H9/Q9D4J7/Q9D554/Q9DB42/Q9DBG7/Q9DBR1/Q9DBY8/Q9EPE9/Q9EPS3/Q9ERU9/Q9JKP5/Q9JMH6/Q9JMH9/Q9QUJ7/Q9QYY8/Q9R0B9/Q9R0E1/Q9WTP6/Q9WUR9/Q9Z103/Q9Z1Q9/Q9Z277/Q9Z2I0/Q9Z2I8	160
Higher in apoE4	AB	GO:ATPase activity	27/388	180/4222	0.00668183	0.260462	G5E829/O35286/O35379/O55143/O70133/O88696/P07901/P17156/P54276/Q01320/Q501J6/Q60848/Q61655/Q61881/Q6NZQ2/Q6P5D8/Q80VY9/Q8CDM1/Q8CGK3/Q8R1J9/Q91ZW3/Q921N6/Q99LE6/Q99MJ9/Q9DBY8/Q9EPE9/Q9QYY8	27
Higher in apoE4	AB	GO:CRD-mediated mRNA stability complex	3/388	4222-05-01	0.00669045	0.260462	O70133/Q7TMK9/Q8VEK3	3
Higher in apoE4	AB	GO:dense fibrillar component	3/388	4222-05-01	0.00669045	0.260462	P09405/Q04750/Q9CY66	3
Higher in apoE4	AB	GO:embryonic cleavage	3/388	4222-05-01	0.00669045	0.260462	Q01320/Q04750/Q9JKX4	3
Higher in apoE4	AB	GO:positive regulation by host of viral genome replication	3/388	4222-05-01	0.00669045	0.260462	P24369/P54116/Q9WV55	3
Higher in apoE4	AB	GO:positive regulation of double-strand break repair via nonhomologous end joining	3/388	4222-05-01	0.00669045	0.260462	P97807/Q6P5D8/Q6PR54	3
Higher in apoE4	AB	GO:regulation of retrograde protein transport, ER to cytosol	3/388	4222-05-01	0.00669045	0.260462	P60605/Q61335/Q8K2C7	3
Higher in apoE4	AB	GO:endoplasmic reticulum-Golgi intermediate compartment	8/388	32/4222	0.00690935	0.260462	P09103/P55937/Q02819/Q6P5E4/Q78IS1/Q9D1D4/Q9DC16/Q9R0Q3	8
Higher in apoE4	AB	GO:RNA export from nucleus	13/388	67/4222	0.00694709	0.260462	O70133/P32067/P62827/Q3UYV9/Q61655/Q62383/Q6ZQH8/Q8BH74/Q8CEC0/Q8K3Z9/Q8R0G9/Q8R5K4/Q99P88	13
Higher in apoE4	AB	GO:mitochondrial membrane	41/388	305/4222	0.0070376	0.260462	O35129/O35387/O35435/O35857/O55125/P05202/P08249/P26443/P30275/P35821/P54071/P58281/P62077/P63038/P67778/Q3URS9/Q60931/Q60932/Q61578/Q80U63/Q80XN0/Q8BG51/Q8BH59/Q8BX10/Q8JZN5/Q8R2R6/Q8VEM8/Q91Z67/Q922Q1/Q99MR8/Q9CQ92/Q9CQN1/Q9CRB9/Q9CZN7/Q9CZP5/Q9CZW5/Q9DCZ4/Q9QUJ7/Q9QYA2/Q9WTP6/Q9Z2I0	41
Higher in apoE4	AB	GO:ion transmembrane transport	27/388	181/4222	0.00720036	0.260462	G5E829/O35129/O35379/O55143/P10852/P17156/P54116/P58281/P68254/P81122/Q00612/Q00724/Q3URS9/Q60932/Q811D0/Q8BGK6/Q8BH59/Q8BH60/Q8BSY0/Q8BVE3/Q8R180/Q8VEM8/Q99MR3/Q9D771/Q9JIB0/Q9Z127/Q9Z2I0	27
Higher in apoE4	AB	GO:mRNA stabilization	6/388	20/4222	0.00736112	0.260462	O70133/P60824/Q60668/Q7TMK9/Q8VEK3/Q99KG3	6
Higher in apoE4	AB	GO:protein N-linked glycosylation	6/388	20/4222	0.00736112	0.260462	P46978/Q3TDQ1/Q6P5E4/Q80UM7/Q8BTV1/Q9DBG6	6
Higher in apoE4	AB	GO:rRNA modification	6/388	20/4222	0.00736112	0.260462	Q8JZM0/Q8K224/Q8K4F6/Q9CY21/Q9CY66/Q9ESX5	6
Higher in apoE4	AB	GO:chromosome condensation	7/388	26/4222	0.00738067	0.260462	P10922/P15864/P43274/P43275/P43276/Q01320/Q65Z40	7
Higher in apoE4	AB	GO:anion transmembrane transport	11/388	53/4222	0.00754842	0.260462	O35379/P10852/P81122/Q00724/Q8BGK6/Q8BH59/Q8BH60/Q8VEM8/Q99MR3/Q9D771/Q9Z127	11
Higher in apoE4	AB	GO:dicarboxylic acid metabolic process	10/388	46/4222	0.00762929	0.260462	D3Z7P3/P05202/P08249/P26443/P97807/Q8BGT5/Q8K009/Q9CZN7/Q9JHW2/Q9Z2I8	10
Higher in apoE4	AB	GO:positive regulation of endopeptidase activity	10/388	46/4222	0.00762929	0.260462	P13020/P35546/P63038/Q61335/Q8BSY0/Q8VD75/Q99M87/Q9CQ92/Q9D6U8/Q9JIY5	10
Higher in apoE4	AB	GO:response to unfolded protein	10/388	46/4222	0.00762929	0.260462	P07901/P17156/P35821/P63038/Q3TDQ1/Q80U63/Q8BHC7/Q8R180/Q9R099/Q9R0Q3	10
Higher in apoE4	AB	GO:cellular anatomical entity	383/388	4081/4222	0.00775812	0.260462	A2AGT5/A2RSY6/B2RY56/D3Z7P3/F7BJB9/G5E829/G5E870/O09106/O35129/O35144/O35286/O35379/O35387/O35435/O35459/O35646/O35857/O54833/O54908/O55125/O55143/O55187/O70133/O70252/O70494/O88286/O88291/O88507/O88508/O88696/O88736/P05202/P07901/P08113/P08249/P09103/P09405/P10852/P10922/P13020/P14069/P15208/P15864/P17156/P17918/P21278/P21619/P22437/P24369/P24547/P26443/P27661/P27773/P28033/P30275/P31324/P32067/P32883/P35282/P35546/P35821/P37040/P37889/P39447/P43274/P43275/P43276/P46978/P47738/P48758/P48774/P54071/P54116/P54276/P55937/P57780/P57784/P58064/P58281/P60605/P60824/P61211/P61327/P61982/P62077/P62827/P62835/P62996/P63038/P67778/P68254/P70122/P70255/P70662/P80317/P81122/P85094/P97452/P97807/P99029/Q00612/Q00724/Q01320/Q02819/Q03517/Q04750/Q07646/Q0VGU4/Q3TDQ1/Q3TWW8/Q3U186/Q3U9G9/Q3UFY8/Q3UQ84/Q3URS9/Q3UYV9/Q4VA53/Q501J6/Q5RJG1/Q5XG73/Q60520/Q60668/Q60848/Q60864/Q60931/Q60932/Q61029/Q61033/Q61112/Q61188/Q61335/Q61474/Q61550/Q61553/Q61578/Q61581/Q61655/Q61881/Q62261/Q62371/Q62383/Q63918/Q64378/Q64433/Q64514/Q65Z40/Q6A4J8/Q6GQT9/Q6GU68/Q6NS46/Q6NWW9/Q6NZQ2/Q6P1H6/Q6P5D8/Q6P5E4/Q6P5H2/Q6PA06/Q6PB66/Q6PB93/Q6PFD9/Q6PR54/Q6ZQ08/Q6ZQH8/Q71LX4/Q78IS1/Q7JJ13/Q7TMK9/Q7TPV4/Q7TSC1/Q80TR8/Q80U63/Q80UM7/Q80VY9/Q80WJ7/Q80XN0/Q80Y81/Q811D0/Q8BG05/Q8BG51/Q8BGK6/Q8BGQ7/Q8BGT5/Q8BH59/Q8BH60/Q8BH74/Q8BHC7/Q8BHN3/Q8BIP0/Q8BJ05/Q8BJ48/Q8BL66/Q8BLN5/Q8BMK4/Q8BPG6/Q8BQ47/Q8BRH0/Q8BSY0/Q8BTV1/Q8BTV2/Q8BUV8/Q8BVE3/Q8BVY0/Q8BX09/Q8BX10/Q8BYL4/Q8C092/Q8C0I1/Q8C0T5/Q8C1A5/Q8C8U0/Q8CCI5/Q8CDM1/Q8CEC0/Q8CFD4/Q8CGK3/Q8CH18/Q8CI61/Q8JZM0/Q8JZN5/Q8K009/Q8K0D5/Q8K224/Q8K2C7/Q8K2C9/Q8K2M0/Q8K354/Q8K3A0/Q8K3Z9/Q8K4F5/Q8K4F6/Q8K4Z3/Q8K4Z5/Q8N7N5/Q8R0G9/Q8R0X7/Q8R127/Q8R180/Q8R1J9/Q8R2R6/Q8R3Q0/Q8R3Q6/Q8R5K4/Q8VBZ3/Q8VCG3/Q8VCM8/Q8VD75/Q8VDC0/Q8VDF2/Q8VEK3/Q8VEM8/Q8VHX6/Q91V41/Q91VU0/Q91WM3/Q91XD7/Q91YP0/Q91YR9/Q91YX5/Q91Z67/Q91ZW3/Q921H8/Q921M3/Q921N6/Q922B2/Q922E6/Q922Q1/Q922Q4/Q923D4/Q923W1/Q99JI6/Q99K48/Q99KG3/Q99KU0/Q99KX1/Q99LB7/Q99LE6/Q99LF4/Q99LS3/Q99M87/Q99MJ9/Q99MR3/Q99MR8/Q99N84/Q99N87/Q99N93/Q99N96/Q99P88/Q99PL5/Q9CPX7/Q9CQ49/Q9CQ62/Q9CQ88/Q9CQ92/Q9CQJ4/Q9CQN1/Q9CQV4/Q9CR98/Q9CRB6/Q9CRB9/Q9CRD0/Q9CU62/Q9CW03/Q9CXK8/Q9CXP8/Q9CXW2/Q9CXW3/Q9CY21/Q9CY66/Q9CYZ8/Q9CZN7/Q9CZP5/Q9CZW5/Q9D0E1/Q9D0S9/Q9D125/Q9D1D4/Q9D1D6/Q9D1L0/Q9D2L1/Q9D2R0/Q9D338/Q9D379/Q9D4H9/Q9D4J7/Q9D554/Q9D666/Q9D6U8/Q9D6Z1/Q9D710/Q9D771/Q9D7N9/Q9D8M4/Q9D8T7/Q9D8V0/Q9DB15/Q9DB42/Q9DBG6/Q9DBG7/Q9DBR1/Q9DBY8/Q9DC16/Q9DCS3/Q9DCZ4/Q9EP69/Q9EPE9/Q9EPS3/Q9EQ61/Q9ERU9/Q9ESX5/Q9ESZ8/Q9JHW2/Q9JIB0/Q9JIY5/Q9JKP5/Q9JKX4/Q9JLJ2/Q9JME5/Q9JMH6/Q9JMH9/Q9QUJ7/Q9QX47/Q9QY81/Q9QYA2/Q9QYB5/Q9QYC0/Q9QYR9/Q9QYY8/Q9R099/Q9R0B9/Q9R0E1/Q9R0Q3/Q9WTP6/Q9WUK2/Q9WUR9/Q9WV55/Q9WVL0/Q9Z103/Q9Z127/Q9Z1Q9/Q9Z277/Q9Z2I0/Q9Z2I8/Q9Z2Q2	383
Higher in apoE4	AB	GO:regulation of mRNA splicing, via spliceosome	13/388	68/4222	0.00789481	0.260462	B2RY56/P09405/P60824/P61327/P62996/Q3TWW8/Q3UYV9/Q501J6/Q6PFD9/Q8VEK3/Q99KG3/Q9JKP5/Q9QX47	13
Higher in apoE4	AB	GO:pyrophosphatase activity	44/388	335/4222	0.00806073	0.260462	G5E829/O35286/O35379/O55143/O70133/O88696/P07901/P17156/P21278/P32883/P35282/P54276/P58281/P61211/P62827/P62835/Q01320/Q501J6/Q60848/Q61655/Q61881/Q6NZQ2/Q6P5D8/Q6PA06/Q80U63/Q80VY9/Q8BG51/Q8CDM1/Q8CGK3/Q8K0D5/Q8R1J9/Q8R2R6/Q91V41/Q91ZW3/Q921N6/Q99JI6/Q99LE6/Q99MJ9/Q9CXP8/Q9DBG7/Q9DBY8/Q9EPE9/Q9JMH9/Q9QYY8	44
Higher in apoE4	AB	GO:chromosome organization	57/388	457/4222	0.00807889	0.260462	G5E870/O09106/O35129/O35144/O55187/O70133/O88508/P07901/P10922/P15864/P17156/P17918/P27661/P43274/P43275/P43276/P54276/P62827/P67778/P70662/P80317/P97807/Q01320/Q04750/Q4VA53/Q60520/Q60668/Q60848/Q61188/Q61550/Q61881/Q62383/Q65Z40/Q6A4J8/Q6P5D8/Q6PR54/Q7JJ13/Q80TR8/Q8BH74/Q8BX09/Q8C092/Q8CCI5/Q8CDM1/Q8K224/Q8R0G9/Q8VDF2/Q8VEK3/Q91ZW3/Q99P88/Q9CQJ4/Q9CU62/Q9CW03/Q9CY21/Q9D4H9/Q9D666/Q9ESX5/Q9Z277	57
Higher in apoE4	AB	GO:nucleic acid binding	121/388	1094/4222	0.00837275	0.260462	A2RSY6/B2RY56/F7BJB9/O09106/O35144/O35286/O55187/O70133/O70494/O88286/O88291/O88508/P07901/P08113/P09405/P10852/P10922/P15864/P17918/P24547/P27661/P28033/P32067/P43274/P43275/P43276/P54276/P57780/P57784/P58064/P60824/P61327/P62827/P62996/P63038/P70122/P70255/P70662/P99029/Q01320/Q02819/Q04750/Q3TWW8/Q3U9G9/Q3UFY8/Q3UYV9/Q501J6/Q60520/Q60668/Q61029/Q61033/Q61188/Q61474/Q61655/Q61881/Q62383/Q6NS46/Q6NZQ2/Q6P5D8/Q6PB66/Q6PFD9/Q7TMK9/Q7TPV4/Q80VY9/Q80WJ7/Q8BG05/Q8BGQ7/Q8BIP0/Q8BJ05/Q8BL66/Q8BTV2/Q8BVY0/Q8BX09/Q8BYL4/Q8C092/Q8CCI5/Q8CGK3/Q8CH18/Q8JZM0/Q8K0D5/Q8K224/Q8K4F6/Q8K4Z5/Q8R5K4/Q8VDF2/Q8VEK3/Q91WM3/Q91ZW3/Q921M3/Q921N6/Q922B2/Q922E6/Q923D4/Q99K48/Q99KG3/Q99MJ9/Q99N87/Q99N93/Q99N96/Q9CQ49/Q9CXK8/Q9CY66/Q9CYZ8/Q9CZN7/Q9D0E1/Q9D1L0/Q9D4J7/Q9D554/Q9D6Z1/Q9D8M4/Q9D8T7/Q9DB42/Q9DBR1/Q9EQ61/Q9ERU9/Q9ESX5/Q9ESZ8/Q9JKP5/Q9QX47/Q9WUK2/Q9Z103	121
Higher in apoE4	AB	GO:activation of protein kinase C activity	2/388	4222-02-01	0.00842576	0.260462	O35129/P67778	2
Higher in apoE4	AB	GO:amino acid transport complex	2/388	4222-02-01	0.00842576	0.260462	P10852/Q9Z127	2
Higher in apoE4	AB	GO:aspartate-tRNA ligase activity	2/388	4222-02-01	0.00842576	0.260462	Q8BIP0/Q922B2	2
Higher in apoE4	AB	GO:branched-chain amino acid transport	2/388	4222-02-01	0.00842576	0.260462	P10852/Q9Z127	2
Higher in apoE4	AB	GO:co-translational protein modification	2/388	4222-02-01	0.00842576	0.260462	P46978/Q3TDQ1	2
Higher in apoE4	AB	GO:cytoplasmic side of endoplasmic reticulum membrane	2/388	4222-02-01	0.00842576	0.260462	P35821/Q9D8V0	2
Higher in apoE4	AB	GO:Golgi lumen	2/388	4222-02-01	0.00842576	0.260462	Q61112/Q6PB93	2
Higher in apoE4	AB	GO:hydroxylysine biosynthetic process	2/388	4222-02-01	0.00842576	0.260462	Q9R0B9/Q9R0E1	2
Higher in apoE4	AB	GO:hydroxylysine metabolic process	2/388	4222-02-01	0.00842576	0.260462	Q9R0B9/Q9R0E1	2
Higher in apoE4	AB	GO:insulin binding	2/388	4222-02-01	0.00842576	0.260462	P15208/P63038	2
Higher in apoE4	AB	GO:L-leucine import across plasma membrane	2/388	4222-02-01	0.00842576	0.260462	P10852/Q9Z127	2
Higher in apoE4	AB	GO:leucine import across plasma membrane	2/388	4222-02-01	0.00842576	0.260462	P10852/Q9Z127	2
Higher in apoE4	AB	GO:leucine transport	2/388	4222-02-01	0.00842576	0.260462	P10852/Q9Z127	2
Higher in apoE4	AB	GO:membrane protein proteolysis involved in retrograde protein transport, ER to cytosol	2/388	4222-02-01	0.00842576	0.260462	Q8BHC7/Q9D8V0	2
Higher in apoE4	AB	GO:membrane raft distribution	2/388	4222-02-01	0.00842576	0.260462	P13020/Q8K4Z3	2
Higher in apoE4	AB	GO:mitochondrial prohibitin complex	2/388	4222-02-01	0.00842576	0.260462	O35129/P67778	2
Higher in apoE4	AB	GO:negative regulation of epidermal cell differentiation	2/388	4222-02-01	0.00842576	0.260462	Q3TWW8/Q61188	2
Higher in apoE4	AB	GO:negative regulation of epidermis development	2/388	4222-02-01	0.00842576	0.260462	Q3TWW8/Q61188	2
Higher in apoE4	AB	GO:negative regulation of mitochondrial RNA catabolic process	2/388	4222-02-01	0.00842576	0.260462	Q6PB66/Q9D8T7	2
Higher in apoE4	AB	GO:nitrate metabolic process	2/388	4222-02-01	0.00842576	0.260462	P37040/Q922Q1	2
Higher in apoE4	AB	GO:nuclear cap binding complex	2/388	4222-02-01	0.00842576	0.260462	Q3UYV9/Q9CQ49	2
Higher in apoE4	AB	GO:nuclear cohesin complex	2/388	4222-02-01	0.00842576	0.260462	Q61550/Q9CW03	2
Higher in apoE4	AB	GO:nuclear meiotic cohesin complex	2/388	4222-02-01	0.00842576	0.260462	Q61550/Q9CW03	2
Higher in apoE4	AB	GO:nuclear pore inner ring	2/388	4222-02-01	0.00842576	0.260462	Q6ZQH8/Q99P88	2
Higher in apoE4	AB	GO:phenylalanine transport	2/388	4222-02-01	0.00842576	0.260462	P10852/Q9Z127	2
Higher in apoE4	AB	GO:positive regulation of DNA topoisomerase (ATP-hydrolyzing) activity	2/388	4222-02-01	0.00842576	0.260462	O70133/Q8VEK3	2
Higher in apoE4	AB	GO:positive regulation of interleukin-4 production	2/388	4222-02-01	0.00842576	0.260462	P28033/Q9Z127	2
Higher in apoE4	AB	GO:positive regulation of isomerase activity	2/388	4222-02-01	0.00842576	0.260462	O70133/Q8VEK3	2
Higher in apoE4	AB	GO:Rap protein signal transduction	2/388	4222-02-01	0.00842576	0.260462	P62835/Q99JI6	2
Higher in apoE4	AB	GO:regulation of cardiac muscle cell action potential involved in regulation of contraction	2/388	4222-02-01	0.00842576	0.260462	O55143/Q9JIB0	2
Higher in apoE4	AB	GO:regulation of DNA topoisomerase (ATP-hydrolyzing) activity	2/388	4222-02-01	0.00842576	0.260462	O70133/Q8VEK3	2
Higher in apoE4	AB	GO:regulation of interleukin-4 production	2/388	4222-02-01	0.00842576	0.260462	P28033/Q9Z127	2
Higher in apoE4	AB	GO:regulation of isomerase activity	2/388	4222-02-01	0.00842576	0.260462	O70133/Q8VEK3	2
Higher in apoE4	AB	GO:sperm mitochondrial sheath	2/388	4222-02-01	0.00842576	0.260462	P07901/Q9WTP6	2
Higher in apoE4	AB	GO:tRNA export from nucleus	2/388	4222-02-01	0.00842576	0.260462	P32067/Q8R5K4	2
Higher in apoE4	AB	GO:tRNA-containing ribonucleoprotein complex export from nucleus	2/388	4222-02-01	0.00842576	0.260462	P32067/Q8R5K4	2
Higher in apoE4	AB	GO:U2-type prespliceosome assembly	2/388	4222-02-01	0.00842576	0.260462	Q8K4Z5/Q9D554	2
Higher in apoE4	AB	GO:organelle membrane	96/388	841/4222	0.00861683	0.265082	O35129/O35387/O35435/O35857/O55125/O55143/O88736/P05202/P08113/P08249/P21619/P26443/P27773/P30275/P35282/P35546/P35821/P46978/P54071/P55937/P58281/P62077/P62996/P63038/P67778/Q02819/Q0VGU4/Q3TDQ1/Q3U9G9/Q3URS9/Q60931/Q60932/Q61029/Q61033/Q61335/Q61578/Q6GQT9/Q6P1H6/Q6PFD9/Q6PR54/Q78IS1/Q80U63/Q80UM7/Q80WJ7/Q80XN0/Q8BG51/Q8BH59/Q8BH74/Q8BHC7/Q8BLN5/Q8BSY0/Q8BTV1/Q8BVE3/Q8BX10/Q8CFD4/Q8JZN5/Q8K2C9/Q8K3Z9/Q8R0G9/Q8R180/Q8R2R6/Q8R3Q0/Q8VCM8/Q8VEM8/Q91V41/Q91Z67/Q922Q1/Q99KU0/Q99LF4/Q99MR8/Q99P88/Q99PL5/Q9CQ92/Q9CQN1/Q9CRB9/Q9CZN7/Q9CZP5/Q9CZW5/Q9D1D4/Q9D338/Q9D666/Q9D710/Q9D8V0/Q9DBG6/Q9DBG7/Q9DC16/Q9DCZ4/Q9EP69/Q9EPS3/Q9QUJ7/Q9QYA2/Q9QYY8/Q9R0Q3/Q9WTP6/Q9WV55/Q9Z2I0	96
Higher in apoE4	AB	GO:integral component of endoplasmic reticulum membrane	11/388	54/4222	0.00872129	0.265883	P27773/Q6P1H6/Q8BHC7/Q8BSY0/Q8K2C9/Q8R180/Q8R3Q0/Q99PL5/Q9D8V0/Q9DC16/Q9EP69	11
Higher in apoE4	AB	GO:nuclear membrane	16/388	92/4222	0.00872639	0.265883	P21619/P62996/Q3U9G9/Q61029/Q61033/Q6PFD9/Q6PR54/Q8BH74/Q8K2C9/Q8K3Z9/Q8R0G9/Q99P88/Q9D338/Q9D666/Q9QYY8/Q9WV55	16
Higher in apoE4	AB	GO:protein hydroxylation	5/388	15/4222	0.00882486	0.266335	P09103/Q8BSY0/Q8R180/Q9R0B9/Q9R0E1	5
Higher in apoE4	AB	GO:regulation of mitochondrial translation	5/388	15/4222	0.00882486	0.266335	Q3UFY8/Q6PB66/Q8R2R6/Q922E6/Q9CZN7	5
Higher in apoE4	AB	GO:glycoprotein metabolic process	13/388	69/4222	0.00894173	0.266543	P15208/P46978/Q3TDQ1/Q6P5E4/Q6PB93/Q80UM7/Q8BHN3/Q8BRH0/Q8BTV1/Q9DBG6/Q9EPS3/Q9JKX4/Q9R0E1	13
Higher in apoE4	AB	GO:hydrolase activity, acting on acid anhydrides	44/388	337/4222	0.00895732	0.266543	G5E829/O35286/O35379/O55143/O70133/O88696/P07901/P17156/P21278/P32883/P35282/P54276/P58281/P61211/P62827/P62835/Q01320/Q501J6/Q60848/Q61655/Q61881/Q6NZQ2/Q6P5D8/Q6PA06/Q80U63/Q80VY9/Q8BG51/Q8CDM1/Q8CGK3/Q8K0D5/Q8R1J9/Q8R2R6/Q91V41/Q91ZW3/Q921N6/Q99JI6/Q99LE6/Q99MJ9/Q9CXP8/Q9DBG7/Q9DBY8/Q9EPE9/Q9JMH9/Q9QYY8	44
Higher in apoE4	AB	GO:hydrolase activity, acting on acid anhydrides, in phosphorus-containing anhydrides	44/388	337/4222	0.00895732	0.266543	G5E829/O35286/O35379/O55143/O70133/O88696/P07901/P17156/P21278/P32883/P35282/P54276/P58281/P61211/P62827/P62835/Q01320/Q501J6/Q60848/Q61655/Q61881/Q6NZQ2/Q6P5D8/Q6PA06/Q80U63/Q80VY9/Q8BG51/Q8CDM1/Q8CGK3/Q8K0D5/Q8R1J9/Q8R2R6/Q91V41/Q91ZW3/Q921N6/Q99JI6/Q99LE6/Q99MJ9/Q9CXP8/Q9DBG7/Q9DBY8/Q9EPE9/Q9JMH9/Q9QYY8	44
Higher in apoE4	AB	GO:response to chemical	99/388	873/4222	0.00916698	0.271513	G5E829/O09106/O35129/O35379/O35387/O54908/O55143/O70133/O88507/O88508/P05202/P07901/P08113/P09103/P09405/P10852/P13020/P15208/P17156/P17918/P21278/P24369/P24547/P26443/P27773/P28033/P32883/P35546/P35821/P37040/P47738/P48774/P57780/P58281/P60605/P61982/P62835/P62996/P63038/P67778/P70122/P81122/P99029/Q00612/Q00724/Q03517/Q07646/Q0VGU4/Q3TDQ1/Q501J6/Q60520/Q60668/Q60848/Q60864/Q61112/Q61188/Q61335/Q61474/Q61881/Q65Z40/Q6P5E4/Q6PR54/Q6ZQ08/Q7TMK9/Q80U63/Q80WJ7/Q8BH59/Q8BHC7/Q8BSY0/Q8BX09/Q8CGK3/Q8CI61/Q8K2C7/Q8R180/Q8VEK3/Q91V41/Q91ZW3/Q921H8/Q922Q4/Q99JI6/Q99K48/Q99M87/Q9CQ92/Q9CQN1/Q9CXW3/Q9CZN7/Q9D1L0/Q9D2R0/Q9D379/Q9D6U8/Q9D8V0/Q9JIY5/Q9JMH9/Q9QYB5/Q9QYC0/Q9R099/Q9R0Q3/Q9WUR9/Q9Z2I0	99
Higher in apoE4	AB	GO:organelle	356/388	3718/4222	0.00929406	0.27383	A2AGT5/A2RSY6/B2RY56/D3Z7P3/F7BJB9/G5E829/G5E870/O09106/O35129/O35144/O35286/O35387/O35435/O35459/O35646/O35857/O54833/O55125/O55143/O55187/O70133/O70252/O70494/O88286/O88291/O88508/O88696/O88736/P05202/P07901/P08113/P08249/P09103/P09405/P10852/P10922/P13020/P14069/P15208/P15864/P17156/P17918/P21619/P22437/P24369/P24547/P26443/P27661/P27773/P28033/P30275/P31324/P32067/P32883/P35282/P35546/P35821/P37040/P39447/P43274/P43275/P43276/P46978/P47738/P48758/P48774/P54071/P54116/P54276/P55937/P57780/P57784/P58064/P58281/P60605/P60824/P61211/P61327/P61982/P62077/P62827/P62835/P62996/P63038/P67778/P70122/P70255/P70662/P80317/P85094/P97452/P97807/P99029/Q00612/Q01320/Q02819/Q03517/Q04750/Q07646/Q0VGU4/Q3TDQ1/Q3TWW8/Q3U186/Q3U9G9/Q3UFY8/Q3UQ84/Q3URS9/Q3UYV9/Q4VA53/Q501J6/Q5RJG1/Q5XG73/Q60520/Q60668/Q60848/Q60864/Q60931/Q60932/Q61029/Q61033/Q61112/Q61188/Q61335/Q61474/Q61550/Q61553/Q61578/Q61655/Q61881/Q62261/Q62371/Q62383/Q63918/Q64378/Q64433/Q64514/Q65Z40/Q6A4J8/Q6GQT9/Q6NS46/Q6NWW9/Q6NZQ2/Q6P1H6/Q6P5D8/Q6P5E4/Q6P5H2/Q6PA06/Q6PB66/Q6PB93/Q6PFD9/Q6PR54/Q6ZQ08/Q6ZQH8/Q71LX4/Q78IS1/Q7JJ13/Q7TMK9/Q7TPV4/Q7TSC1/Q80TR8/Q80U63/Q80UM7/Q80VY9/Q80WJ7/Q80XN0/Q80Y81/Q811D0/Q8BG05/Q8BG51/Q8BGK6/Q8BGQ7/Q8BGT5/Q8BH59/Q8BH60/Q8BH74/Q8BHC7/Q8BHN3/Q8BIP0/Q8BJ05/Q8BJ48/Q8BL66/Q8BLN5/Q8BMK4/Q8BPG6/Q8BRH0/Q8BSY0/Q8BTV1/Q8BTV2/Q8BUV8/Q8BVE3/Q8BVY0/Q8BX09/Q8BX10/Q8BYL4/Q8C092/Q8C0I1/Q8C0T5/Q8C1A5/Q8CCI5/Q8CDM1/Q8CEC0/Q8CFD4/Q8CGK3/Q8CH18/Q8CI61/Q8JZM0/Q8JZN5/Q8K009/Q8K0D5/Q8K224/Q8K2C7/Q8K2C9/Q8K2M0/Q8K354/Q8K3A0/Q8K3Z9/Q8K4F5/Q8K4F6/Q8K4Z3/Q8K4Z5/Q8N7N5/Q8R0G9/Q8R0X7/Q8R127/Q8R180/Q8R1J9/Q8R2R6/Q8R3Q0/Q8R3Q6/Q8R5K4/Q8VCG3/Q8VCM8/Q8VD75/Q8VDC0/Q8VDF2/Q8VEK3/Q8VEM8/Q8VHX6/Q91V41/Q91VU0/Q91WM3/Q91YP0/Q91YX5/Q91Z67/Q91ZW3/Q921H8/Q921M3/Q921N6/Q922E6/Q922Q1/Q922Q4/Q923D4/Q923W1/Q99JI6/Q99K48/Q99KG3/Q99KU0/Q99KX1/Q99LB7/Q99LE6/Q99LF4/Q99M87/Q99MJ9/Q99MR8/Q99N84/Q99N87/Q99N93/Q99N96/Q99P88/Q99PL5/Q9CPX7/Q9CQ49/Q9CQ62/Q9CQ92/Q9CQJ4/Q9CQN1/Q9CR98/Q9CRB6/Q9CRB9/Q9CRD0/Q9CU62/Q9CW03/Q9CXK8/Q9CXW2/Q9CXW3/Q9CY21/Q9CY66/Q9CYZ8/Q9CZN7/Q9CZP5/Q9CZW5/Q9D0E1/Q9D0S9/Q9D125/Q9D1D4/Q9D1L0/Q9D338/Q9D379/Q9D4H9/Q9D4J7/Q9D554/Q9D666/Q9D6U8/Q9D6Z1/Q9D710/Q9D8M4/Q9D8T7/Q9D8V0/Q9DB15/Q9DB42/Q9DBG6/Q9DBG7/Q9DBR1/Q9DBY8/Q9DC16/Q9DCS3/Q9DCZ4/Q9EP69/Q9EPE9/Q9EPS3/Q9EQ61/Q9ERU9/Q9ESX5/Q9ESZ8/Q9JHW2/Q9JIB0/Q9JIY5/Q9JKP5/Q9JKX4/Q9JLJ2/Q9JME5/Q9JMH6/Q9JMH9/Q9QUJ7/Q9QX47/Q9QY81/Q9QYA2/Q9QYB5/Q9QYC0/Q9QYR9/Q9QYY8/Q9R099/Q9R0B9/Q9R0E1/Q9R0Q3/Q9WTP6/Q9WUR9/Q9WV55/Q9WVL0/Q9Z103/Q9Z127/Q9Z1Q9/Q9Z277/Q9Z2I0/Q9Z2I8/Q9Z2Q2	356
Higher in apoE4	AB	GO:cardiac muscle cell action potential	4/388	4222-10-01	0.00941722	0.27383	O55143/Q811D0/Q99P88/Q9JIB0	4
Higher in apoE4	AB	GO:homeostasis of number of cells within a tissue	4/388	4222-10-01	0.00941722	0.27383	P32883/P97807/P99029/Q9QYC0	4
Higher in apoE4	AB	GO:integral component of mitochondrial outer membrane	4/388	4222-10-01	0.00941722	0.27383	Q8BG51/Q9CQ92/Q9CZW5/Q9QYA2	4
Higher in apoE4	AB	GO:negative regulation of mRNA catabolic process	6/388	21/4222	0.00952479	0.274452	O70133/P60824/Q60668/Q7TMK9/Q8VEK3/Q99KG3	6
Higher in apoE4	AB	GO:nucleosome	6/388	21/4222	0.00952479	0.274452	P10922/P15864/P27661/P43274/P43275/P43276	6
Higher in apoE4	AB	GO:regulation of biosynthetic process	106/388	946/4222	0.00984989	0.282541	O09106/O35129/O35144/O35387/O54908/O55187/O70133/O70494/O88286/O88291/O88508/P07901/P09405/P10922/P15208/P15864/P17918/P27661/P28033/P32883/P35546/P37040/P43274/P43275/P43276/P57780/P60824/P61327/P62835/P63038/P67778/P68254/P70255/P70662/P80317/P81122/P99029/Q01320/Q3UFY8/Q3UYV9/Q501J6/Q60520/Q60668/Q60848/Q61029/Q61033/Q61188/Q61550/Q61581/Q62371/Q62383/Q63918/Q65Z40/Q6A4J8/Q6P5D8/Q6PB66/Q6PR54/Q6ZQ08/Q7JJ13/Q7TMK9/Q7TPV4/Q80TR8/Q80VY9/Q80WJ7/Q811D0/Q8BGQ7/Q8BGT5/Q8BH74/Q8BSY0/Q8C092/Q8CCI5/Q8CDM1/Q8CH18/Q8K224/Q8K4F6/Q8R0G9/Q8R2R6/Q8VDF2/Q8VEK3/Q91VU0/Q91YX5/Q91ZW3/Q922E6/Q99K48/Q99KG3/Q99KX1/Q99M87/Q9CQ49/Q9CQJ4/Q9CQN1/Q9CRB9/Q9CW03/Q9CXW3/Q9CYZ8/Q9CZN7/Q9D1L0/Q9D4H9/Q9D4J7/Q9DB15/Q9DB42/Q9DBY8/Q9ERU9/Q9ESX5/Q9JKX4/Q9R0Q3/Q9WUR9	106
Higher in apoE4	AB	GO:intracellular organelle	353/388	3682/4222	0.00989527	0.28257	A2AGT5/A2RSY6/B2RY56/D3Z7P3/F7BJB9/G5E829/G5E870/O09106/O35129/O35144/O35286/O35387/O35435/O35459/O35646/O35857/O54833/O55125/O55143/O55187/O70133/O70252/O70494/O88286/O88291/O88508/O88696/O88736/P05202/P07901/P08113/P08249/P09103/P09405/P10852/P10922/P13020/P14069/P15208/P15864/P17156/P17918/P21619/P22437/P24369/P24547/P26443/P27661/P27773/P28033/P30275/P31324/P32067/P32883/P35282/P35546/P35821/P37040/P39447/P43274/P43275/P43276/P46978/P47738/P48758/P54071/P54116/P54276/P55937/P57780/P57784/P58064/P58281/P60605/P60824/P61211/P61327/P62077/P62827/P62835/P62996/P63038/P67778/P70122/P70255/P70662/P80317/P85094/P97452/P97807/P99029/Q00612/Q01320/Q02819/Q03517/Q04750/Q07646/Q0VGU4/Q3TDQ1/Q3TWW8/Q3U186/Q3U9G9/Q3UFY8/Q3UQ84/Q3URS9/Q3UYV9/Q4VA53/Q501J6/Q5RJG1/Q5XG73/Q60520/Q60668/Q60848/Q60864/Q60931/Q60932/Q61029/Q61033/Q61112/Q61188/Q61335/Q61474/Q61550/Q61553/Q61578/Q61655/Q61881/Q62261/Q62371/Q62383/Q63918/Q64378/Q64433/Q64514/Q65Z40/Q6A4J8/Q6NS46/Q6NWW9/Q6NZQ2/Q6P1H6/Q6P5D8/Q6P5E4/Q6P5H2/Q6PA06/Q6PB66/Q6PB93/Q6PFD9/Q6PR54/Q6ZQ08/Q6ZQH8/Q71LX4/Q78IS1/Q7JJ13/Q7TMK9/Q7TPV4/Q7TSC1/Q80TR8/Q80U63/Q80UM7/Q80VY9/Q80WJ7/Q80XN0/Q80Y81/Q811D0/Q8BG05/Q8BG51/Q8BGK6/Q8BGQ7/Q8BGT5/Q8BH59/Q8BH60/Q8BH74/Q8BHC7/Q8BHN3/Q8BIP0/Q8BJ05/Q8BJ48/Q8BL66/Q8BLN5/Q8BMK4/Q8BPG6/Q8BRH0/Q8BSY0/Q8BTV1/Q8BTV2/Q8BUV8/Q8BVE3/Q8BVY0/Q8BX09/Q8BX10/Q8BYL4/Q8C092/Q8C0I1/Q8C0T5/Q8C1A5/Q8CCI5/Q8CDM1/Q8CEC0/Q8CFD4/Q8CGK3/Q8CH18/Q8CI61/Q8JZM0/Q8JZN5/Q8K009/Q8K0D5/Q8K224/Q8K2C7/Q8K2C9/Q8K2M0/Q8K354/Q8K3A0/Q8K3Z9/Q8K4F5/Q8K4F6/Q8K4Z3/Q8K4Z5/Q8N7N5/Q8R0G9/Q8R0X7/Q8R127/Q8R180/Q8R1J9/Q8R2R6/Q8R3Q0/Q8R3Q6/Q8R5K4/Q8VCG3/Q8VCM8/Q8VD75/Q8VDC0/Q8VDF2/Q8VEK3/Q8VEM8/Q8VHX6/Q91V41/Q91VU0/Q91WM3/Q91YP0/Q91YX5/Q91Z67/Q91ZW3/Q921H8/Q921M3/Q921N6/Q922E6/Q922Q1/Q922Q4/Q923D4/Q923W1/Q99JI6/Q99K48/Q99KG3/Q99KU0/Q99KX1/Q99LB7/Q99LE6/Q99LF4/Q99M87/Q99MJ9/Q99MR8/Q99N84/Q99N87/Q99N93/Q99N96/Q99P88/Q99PL5/Q9CPX7/Q9CQ49/Q9CQ62/Q9CQ92/Q9CQJ4/Q9CQN1/Q9CR98/Q9CRB6/Q9CRB9/Q9CRD0/Q9CU62/Q9CW03/Q9CXK8/Q9CXW2/Q9CXW3/Q9CY21/Q9CY66/Q9CYZ8/Q9CZN7/Q9CZP5/Q9CZW5/Q9D0E1/Q9D0S9/Q9D125/Q9D1D4/Q9D1L0/Q9D338/Q9D379/Q9D4H9/Q9D4J7/Q9D554/Q9D666/Q9D6U8/Q9D6Z1/Q9D710/Q9D8M4/Q9D8T7/Q9D8V0/Q9DB15/Q9DB42/Q9DBG6/Q9DBG7/Q9DBR1/Q9DBY8/Q9DC16/Q9DCS3/Q9DCZ4/Q9EP69/Q9EPE9/Q9EPS3/Q9EQ61/Q9ERU9/Q9ESX5/Q9ESZ8/Q9JHW2/Q9JIB0/Q9JIY5/Q9JKP5/Q9JKX4/Q9JLJ2/Q9JME5/Q9JMH6/Q9JMH9/Q9QUJ7/Q9QX47/Q9QY81/Q9QYA2/Q9QYB5/Q9QYC0/Q9QYR9/Q9QYY8/Q9R099/Q9R0B9/Q9R0E1/Q9R0Q3/Q9WTP6/Q9WUR9/Q9WV55/Q9WVL0/Q9Z103/Q9Z127/Q9Z1Q9/Q9Z277/Q9Z2I0/Q9Z2I8/Q9Z2Q2	353
Higher in apoE4	AB	GO:cytoplasmic side of plasma membrane	11/388	55/4222	0.0100305	0.285154	G5E829/O55143/P14069/P21278/P32883/P35282/Q00612/Q811D0/Q8VD75/Q9CXP8/Q9JIY5	11
Higher in apoE4	AB	GO:regulation of protein kinase B signaling	8/388	34/4222	0.0101384	0.285668	O35387/P07901/P15208/P35546/P67778/Q80WJ7/Q811D0/Q8CI61	8
Higher in apoE4	AB	GO:tRNA aminoacylation for protein translation	8/388	34/4222	0.0101384	0.285668	Q3U186/Q3UQ84/Q8BGQ7/Q8BIP0/Q8BYL4/Q8VDC0/Q922B2/Q9Z1Q9	8
Higher in apoE4	AB	GO:alternative mRNA splicing, via spliceosome	10/388	48/4222	0.0103748	0.289767	B2RY56/O70133/P61327/P62996/Q3TWW8/Q501J6/Q8VEK3/Q99KG3/Q9D0E1/Q9JKP5	10
Higher in apoE4	AB	GO:negative regulation of mRNA metabolic process	10/388	48/4222	0.0103748	0.289767	O70133/P60824/P62996/Q3TWW8/Q60668/Q7TMK9/Q8BJ05/Q8CI61/Q8VEK3/Q99KG3	10
Higher in apoE4	AB	GO:mitochondrial outer membrane	14/388	78/4222	0.0104563	0.290769	O35129/O35387/P58281/P67778/Q60931/Q60932/Q80U63/Q8BG51/Q8BX10/Q922Q1/Q9CQ92/Q9CZW5/Q9QUJ7/Q9QYA2	14
Higher in apoE4	AB	GO:protein-containing complex binding	65/388	540/4222	0.0105155	0.291141	A2AGT5/O09106/O35144/O70133/O88286/P09103/P10922/P13020/P15208/P15864/P17918/P21278/P32883/P35821/P43274/P43275/P43276/P54276/P57780/P58281/P62827/P62835/P63038/P70122/P81122/P97452/Q00724/Q04750/Q60520/Q60932/Q61188/Q61335/Q61553/Q62261/Q62371/Q62383/Q6P5H2/Q71LX4/Q80VY9/Q8BX10/Q8C0T5/Q8CI61/Q8VD75/Q8VDF2/Q8VEK3/Q8VEM8/Q91ZW3/Q921M3/Q99JI6/Q99M87/Q9CQ92/Q9CU62/Q9CW03/Q9D1D4/Q9D4J7/Q9DBG6/Q9DBG7/Q9DBY8/Q9JMH9/Q9QYB5/Q9QYC0/Q9WUK2/Q9WV55/Q9Z2I0/Q9Z2I8	65
Higher in apoE4	AB	GO:anatomical structure homeostasis	17/388	102/4222	0.0106682	0.294092	O35144/P07901/P17918/P22437/P32883/P39447/P70662/P80317/P97807/P99029/Q00724/Q60668/Q6PR54/Q8K224/Q8VEK3/Q9ESX5/Q9QYC0	17
Higher in apoE4	AB	GO:apical plasma membrane	12/388	63/4222	0.0108267	0.297174	G5E829/O35379/O35387/O88507/P07901/P10852/P27773/P39447/Q62371/Q80WJ7/Q91V41/Q9Z127	12
Higher in apoE4	AB	GO:peptidyl-amino acid modification	41/388	313/4222	0.0109064	0.298078	F7BJB9/O09106/O35387/O54833/O54908/O55187/P07901/P09103/P15208/P15864/P24369/P35546/P35821/P37040/P43274/P46978/P70662/P97807/Q04750/Q3TDQ1/Q60520/Q61188/Q62371/Q62383/Q64378/Q6P5E4/Q6PB93/Q6PR54/Q80TR8/Q8BSY0/Q8BTV1/Q8BX09/Q8C092/Q8CI61/Q8R180/Q9D0S9/Q9D4H9/Q9ERU9/Q9R0B9/Q9R0E1/Q9Z103	41
Higher in apoE4	AB	GO:regulation of RNA metabolic process	93/388	818/4222	0.0109878	0.299019	B2RY56/O09106/O35129/O35387/O54908/O55187/O70133/O70494/O88286/O88291/O88508/P09405/P10922/P15208/P15864/P17918/P27661/P28033/P32883/P35546/P43274/P43275/P43276/P57780/P60824/P61327/P62996/P67778/P68254/P70255/P70662/P99029/Q01320/Q3TWW8/Q3UYV9/Q501J6/Q60520/Q60668/Q60848/Q61029/Q61033/Q61188/Q61550/Q62371/Q62383/Q63918/Q6A4J8/Q6P5D8/Q6PB66/Q6PFD9/Q6PR54/Q6ZQ08/Q7JJ13/Q7TMK9/Q7TPV4/Q80TR8/Q80VY9/Q80WJ7/Q811D0/Q8BH74/Q8BJ05/Q8BSY0/Q8BTV2/Q8C092/Q8CCI5/Q8CDM1/Q8CH18/Q8CI61/Q8R0G9/Q8VDF2/Q8VEK3/Q91ZW3/Q99K48/Q99KG3/Q99KX1/Q99M87/Q9CQ49/Q9CQJ4/Q9CRB9/Q9CY21/Q9CYZ8/Q9D0E1/Q9D1L0/Q9D4H9/Q9D4J7/Q9D8T7/Q9DB15/Q9DB42/Q9ESX5/Q9JKP5/Q9JKX4/Q9QX47/Q9R0Q3	93
Higher in apoE4	AB	GO:negative regulation of organelle organization	24/388	161/4222	0.0110794	0.300228	G5E870/O35144/P10922/P13020/P15864/P39447/P43274/P43275/P43276/P58281/P97807/Q01320/Q60520/Q61550/Q62261/Q62383/Q65Z40/Q8CDM1/Q8CI61/Q8K224/Q8VEK3/Q9JIY5/Q9QYB5/Q9QYC0	24
Higher in apoE4	AB	GO:positive regulation of hydrolase activity	22/388	144/4222	0.0111505	0.300874	O35129/O70133/P13020/P17156/P17918/P35546/P54276/P61211/P62835/P63038/P67778/Q61188/Q61335/Q8BSY0/Q8C0T5/Q8VD75/Q8VEK3/Q91Z67/Q99M87/Q9CQ92/Q9D6U8/Q9JIY5	22
Higher in apoE4	AB	GO:response to organic substance	80/388	689/4222	0.0112811	0.301576	G5E829/O09106/O35129/O35379/O35387/O54908/O55143/O70133/O88507/O88508/P05202/P07901/P08113/P09103/P09405/P10852/P13020/P15208/P17156/P17918/P21278/P24547/P27773/P28033/P32883/P35546/P35821/P37040/P47738/P57780/P58281/P60605/P61982/P62835/P62996/P63038/P67778/P81122/Q00612/Q00724/Q07646/Q0VGU4/Q3TDQ1/Q501J6/Q60520/Q60668/Q60848/Q60864/Q61112/Q61188/Q61335/Q61474/Q6P5E4/Q6PR54/Q6ZQ08/Q7TMK9/Q80U63/Q80WJ7/Q8BHC7/Q8BSY0/Q8BX09/Q8CI61/Q8K2C7/Q8R180/Q8VEK3/Q91V41/Q91ZW3/Q99JI6/Q99M87/Q9CQ92/Q9CXW3/Q9CZN7/Q9D2R0/Q9D379/Q9D8V0/Q9JIY5/Q9JMH9/Q9QYC0/Q9R099/Q9R0Q3	80
Higher in apoE4	AB	GO:negative regulation of cellular macromolecule biosynthetic process	48/388	379/4222	0.0112961	0.301576	O09106/O35129/O35144/O54908/O55187/O70494/O88508/P09405/P10922/P15864/P17918/P27661/P28033/P43274/P43275/P43276/P67778/P68254/P70255/P70662/P99029/Q60520/Q60668/Q60848/Q61188/Q65Z40/Q6P5D8/Q6PR54/Q6ZQ08/Q7TMK9/Q7TPV4/Q80TR8/Q80WJ7/Q811D0/Q8CCI5/Q8CDM1/Q8K224/Q8VDF2/Q8VEK3/Q91ZW3/Q99K48/Q99KG3/Q99M87/Q9CQJ4/Q9CRB9/Q9D4H9/Q9D4J7/Q9JKX4	48
Higher in apoE4	AB	GO:mitochondrial RNA metabolic process	7/388	28/4222	0.0113186	0.301576	Q3UFY8/Q6PB66/Q80Y81/Q8BIP0/Q8BYL4/Q9D8T7/Q9DB15	7
Higher in apoE4	AB	GO:intrinsic component of endoplasmic reticulum membrane	11/388	56/4222	0.0114859	0.303496	P27773/Q6P1H6/Q8BHC7/Q8BSY0/Q8K2C9/Q8R180/Q8R3Q0/Q99PL5/Q9D8V0/Q9DC16/Q9EP69	11
Higher in apoE4	AB	GO:response to topologically incorrect protein	11/388	56/4222	0.0114859	0.303496	P07901/P17156/P35821/P63038/Q3TDQ1/Q6P5E4/Q80U63/Q8BHC7/Q8R180/Q9R099/Q9R0Q3	11
Higher in apoE4	AB	GO:negative regulation of biosynthetic process	51/388	408/4222	0.0116461	0.306457	O09106/O35129/O35144/O54908/O55187/O70494/O88508/P09405/P10922/P15864/P17918/P27661/P28033/P43274/P43275/P43276/P62835/P63038/P67778/P68254/P70255/P70662/P99029/Q60520/Q60668/Q60848/Q61188/Q65Z40/Q6P5D8/Q6PR54/Q6ZQ08/Q7TMK9/Q7TPV4/Q80TR8/Q80WJ7/Q811D0/Q8CCI5/Q8CDM1/Q8K224/Q8VDF2/Q8VEK3/Q91VU0/Q91ZW3/Q99K48/Q99KG3/Q99M87/Q9CQJ4/Q9CRB9/Q9D4H9/Q9D4J7/Q9JKX4	51
Higher in apoE4	AB	GO:calcium ion binding	16/388	95/4222	0.0118332	0.310097	O55143/P09405/P13020/P14069/P35546/P37889/P43274/P57780/Q02819/Q61112/Q8BG51/Q8BH59/Q8BSY0/Q91XD7/Q99LS3/Q9EPS3	16
Higher in apoE4	AB	GO:female sex differentiation	6/388	22/4222	0.0121064	0.310286	P15208/P28033/Q00724/Q0VGU4/Q8BH74/Q8R0X7	6
Higher in apoE4	AB	GO:NADP binding	6/388	22/4222	0.0121064	0.310286	P37040/Q00612/Q3U9G9/Q61578/Q8K354/Q9CQ62	6
Higher in apoE4	AB	GO:sex chromosome	6/388	22/4222	0.0121064	0.310286	O88508/P27661/Q6A4J8/Q6P5D8/Q8VEK3/Q9CQJ4	6
Higher in apoE4	AB	GO:aminoacyl-tRNA ligase activity	8/388	35/4222	0.0121192	0.310286	Q3U186/Q3UQ84/Q8BGQ7/Q8BIP0/Q8BYL4/Q8VDC0/Q922B2/Q9Z1Q9	8
Higher in apoE4	AB	GO:ligase activity, forming carbon-oxygen bonds	8/388	35/4222	0.0121192	0.310286	Q3U186/Q3UQ84/Q8BGQ7/Q8BIP0/Q8BYL4/Q8VDC0/Q922B2/Q9Z1Q9	8
Higher in apoE4	AB	GO:cohesin complex	3/388	4222-06-01	0.0124738	0.310286	Q61550/Q9CU62/Q9CW03	3
Higher in apoE4	AB	GO:dicarboxylic acid catabolic process	3/388	4222-06-01	0.0124738	0.310286	P05202/P26443/Q8K009	3
Higher in apoE4	AB	GO:Golgi cisterna membrane	3/388	4222-06-01	0.0124738	0.310286	P35282/Q02819/Q61335	3
Higher in apoE4	AB	GO:histone H3-K27 trimethylation	3/388	4222-06-01	0.0124738	0.310286	P15864/P43274/Q61188	3
Higher in apoE4	AB	GO:nicotinamide nucleotide metabolic process	3/388	4222-06-01	0.0124738	0.310286	P54071/Q00612/Q8K4Z3	3
Higher in apoE4	AB	GO:pyridine nucleotide metabolic process	3/388	4222-06-01	0.0124738	0.310286	P54071/Q00612/Q8K4Z3	3
Higher in apoE4	AB	GO:S100 protein binding	3/388	4222-06-01	0.0124738	0.310286	O55143/P14069/Q9CXW3	3
Higher in apoE4	AB	GO:tRNA 3'-end processing	3/388	4222-06-01	0.0124738	0.310286	P32067/Q3UFY8/Q80Y81	3
Higher in apoE4	AB	GO:negative regulation of metabolic process	92/388	812/4222	0.0125839	0.311807	G5E829/G5E870/O09106/O35129/O35144/O54833/O54908/O55187/O70133/O70494/O88508/P09405/P10922/P15208/P15864/P17918/P27661/P28033/P31324/P32067/P35821/P37040/P43274/P43275/P43276/P54276/P60605/P60824/P61327/P62835/P62996/P63038/P67778/P68254/P70255/P70662/P81122/P97807/P99029/Q00612/Q3TWW8/Q3UYV9/Q501J6/Q60520/Q60668/Q60848/Q60932/Q61188/Q62383/Q65Z40/Q6A4J8/Q6P1H6/Q6P5D8/Q6PB66/Q6PR54/Q6ZQ08/Q7TMK9/Q7TPV4/Q80TR8/Q80WJ7/Q811D0/Q8BJ05/Q8BX10/Q8CCI5/Q8CDM1/Q8CI61/Q8K224/Q8K2C7/Q8VDF2/Q8VEK3/Q91VU0/Q91ZW3/Q921M3/Q99K48/Q99KG3/Q99M87/Q9CQ49/Q9CQJ4/Q9CQN1/Q9CRB9/Q9D0E1/Q9D0S9/Q9D4H9/Q9D4J7/Q9D8T7/Q9DBR1/Q9ESX5/Q9JIY5/Q9JKX4/Q9R0Q3/Q9Z103/Q9Z127	92
Higher in apoE4	AB	GO:organic substance biosynthetic process	161/388	1526/4222	0.0128112	0.316208	D3Z7P3/O09106/O35129/O35144/O35387/O35435/O54908/O55187/O70133/O70494/O88286/O88291/O88508/O88736/P05202/P07901/P09405/P10922/P15208/P15864/P17918/P22437/P24547/P26443/P27661/P28033/P30275/P32883/P35546/P37040/P43274/P43275/P43276/P46978/P54071/P57780/P58064/P60824/P61327/P67778/P68254/P70255/P70662/P80317/P81122/P97807/P99029/Q00612/Q00724/Q01320/Q04750/Q3TDQ1/Q3U186/Q3U9G9/Q3UFY8/Q3UQ84/Q3UYV9/Q501J6/Q60520/Q60668/Q60848/Q61029/Q61033/Q61188/Q61550/Q61578/Q61581/Q61881/Q62371/Q62383/Q63918/Q65Z40/Q6A4J8/Q6P5D8/Q6P5E4/Q6PB66/Q6PB93/Q6PR54/Q6ZQ08/Q7JJ13/Q7TMK9/Q7TPV4/Q80TR8/Q80UM7/Q80VY9/Q80WJ7/Q811D0/Q8BGQ7/Q8BGT5/Q8BH74/Q8BIP0/Q8BLN5/Q8BRH0/Q8BSY0/Q8BTV1/Q8BYL4/Q8C092/Q8C0I1/Q8CCI5/Q8CDM1/Q8CH18/Q8K0D5/Q8K224/Q8K2C9/Q8K4F6/Q8R0G9/Q8R127/Q8R2R6/Q8VDC0/Q8VDF2/Q8VEK3/Q91VU0/Q91YX5/Q91ZW3/Q922B2/Q922E6/Q922Q4/Q99K48/Q99KG3/Q99KX1/Q99LS3/Q99M87/Q99N84/Q99N87/Q99N93/Q99N96/Q9CPX7/Q9CQ49/Q9CQJ4/Q9CQN1/Q9CRB9/Q9CW03/Q9CXW3/Q9CYZ8/Q9CZN7/Q9D0S9/Q9D125/Q9D1L0/Q9D338/Q9D379/Q9D4H9/Q9D4J7/Q9DB15/Q9DB42/Q9DBG6/Q9DBR1/Q9DBY8/Q9DCS3/Q9EPS3/Q9ERU9/Q9ESX5/Q9ESZ8/Q9JKX4/Q9QUJ7/Q9R0B9/Q9R0E1/Q9R0Q3/Q9WTP6/Q9WUK2/Q9WUR9/Q9Z1Q9	161
Higher in apoE4	AB	GO:response to endoplasmic reticulum stress	17/388	104/4222	0.012879	0.316655	P08113/P09103/P27773/P28033/P35821/P58281/P60605/Q3TDQ1/Q61335/Q6P5E4/Q8BHC7/Q8BRH0/Q8K2C7/Q8R180/Q9D8V0/Q9R099/Q9R0Q3	17
Higher in apoE4	AB	GO:aminoacyl-tRNA editing activity	4/388	4222-11-01	0.0137415	0.328521	Q3UQ84/Q8BGQ7/Q8VDC0/Q9Z1Q9	4
Higher in apoE4	AB	GO:negative regulation of cardiac muscle tissue development	4/388	4222-11-01	0.0137415	0.328521	O54908/Q00612/Q00724/Q9CZW5	4
Higher in apoE4	AB	GO:negative regulation of striated muscle cell differentiation	4/388	4222-11-01	0.0137415	0.328521	O54908/Q00612/Q61188/Q9CZW5	4
Higher in apoE4	AB	GO:nuclear pore organization	4/388	4222-11-01	0.0137415	0.328521	Q6PFD9/Q8BH74/Q8K3Z9/Q8R0G9	4
Higher in apoE4	AB	GO:protein tyrosine kinase activity	4/388	4222-11-01	0.0137415	0.328521	P15208/P35546/Q62371/Q9Z277	4
Higher in apoE4	AB	GO:striated muscle adaptation	4/388	4222-11-01	0.0137415	0.328521	O55143/P13020/Q61188/Q9ESZ8	4
Higher in apoE4	AB	GO:vasoconstriction	4/388	4222-11-01	0.0137415	0.328521	G5E829/P22437/Q00612/Q9QYB5	4
Higher in apoE4	AB	GO:dioxygenase activity	7/388	29/4222	0.0137743	0.328521	P09103/P22437/P37040/Q8BSY0/Q8K248/Q9R0B9/Q9R0E1	7
Higher in apoE4	AB	GO:intrinsic component of mitochondrial membrane	9/388	43/4222	0.0142955	0.336439	Q3URS9/Q80U63/Q8BG51/Q8VEM8/Q9CQ92/Q9CRB9/Q9CZW5/Q9DCZ4/Q9QYA2	9
Higher in apoE4	AB	GO:vitamin binding	9/388	43/4222	0.0142955	0.336439	P05202/Q00724/Q8BGT5/Q8R0X7/Q922Q1/Q99LB7/Q9CZN7/Q9R0B9/Q9R0E1	9
Higher in apoE4	AB	GO:alpha-amino acid biosynthetic process	8/388	36/4222	0.0143705	0.336439	D3Z7P3/P05202/P26443/Q922Q4/Q99LS3/Q9CZN7/Q9R0B9/Q9R0E1	8
Higher in apoE4	AB	GO:amino acid activation	8/388	36/4222	0.0143705	0.336439	Q3U186/Q3UQ84/Q8BGQ7/Q8BIP0/Q8BYL4/Q8VDC0/Q922B2/Q9Z1Q9	8
Higher in apoE4	AB	GO:tRNA aminoacylation	8/388	36/4222	0.0143705	0.336439	Q3U186/Q3UQ84/Q8BGQ7/Q8BIP0/Q8BYL4/Q8VDC0/Q922B2/Q9Z1Q9	8
Higher in apoE4	AB	GO:DNA metabolic process	40/388	310/4222	0.0150835	0.351838	G5E870/O35144/O70133/O88508/P07901/P10922/P15864/P17918/P27661/P43274/P43275/P43276/P54276/P63038/P67778/P80317/P97807/Q01320/Q04750/Q4VA53/Q60668/Q60848/Q61188/Q61550/Q61881/Q62383/Q6A4J8/Q6P5D8/Q6PR54/Q80TR8/Q8K224/Q8VDF2/Q8VEK3/Q99K48/Q9CU62/Q9CW03/Q9DBR1/Q9DBY8/Q9ESX5/Q9ESZ8	40
Higher in apoE4	AB	GO:sister chromatid cohesion	6/388	23/4222	0.0151434	0.351946	O35129/Q4VA53/Q61550/Q65Z40/Q9CU62/Q9CW03	6
Higher in apoE4	AB	GO:negative regulation of transcription by RNA polymerase II	28/388	201/4222	0.0155308	0.358599	O09106/O54908/O55187/O88508/P10922/P15864/P17918/P28033/P43274/P67778/P70255/P70662/Q60520/Q61188/Q6PR54/Q6ZQ08/Q80TR8/Q80WJ7/Q811D0/Q8CCI5/Q8VDF2/Q8VEK3/Q99KG3/Q99M87/Q9CQJ4/Q9CRB9/Q9D4H9/Q9D4J7	28
Higher in apoE4	AB	GO:positive regulation of mRNA splicing, via spliceosome	5/388	17/4222	0.0155986	0.358599	P09405/P60824/P62996/Q3UYV9/Q6PFD9	5
Higher in apoE4	AB	GO:regulation of mitochondrial gene expression	5/388	17/4222	0.0155986	0.358599	Q3UFY8/Q6PB66/Q8R2R6/Q922E6/Q9CZN7	5
Higher in apoE4	AB	GO:RNA metabolic process	134/388	1250/4222	0.0157077	0.359807	A2RSY6/B2RY56/O09106/O35129/O35286/O35387/O54908/O55187/O70133/O70494/O88286/O88291/O88508/P09405/P10922/P15208/P15864/P17918/P27661/P28033/P32067/P32883/P35546/P43274/P43275/P43276/P57780/P57784/P60824/P61327/P62996/P67778/P68254/P70122/P70255/P70662/P97452/P99029/Q01320/Q04750/Q3TWW8/Q3U186/Q3UFY8/Q3UQ84/Q3UYV9/Q501J6/Q5RJG1/Q60520/Q60668/Q60848/Q61029/Q61033/Q61188/Q61550/Q62371/Q62383/Q63918/Q6A4J8/Q6NS46/Q6P5D8/Q6PB66/Q6PFD9/Q6PR54/Q6ZQ08/Q7JJ13/Q7TMK9/Q7TPV4/Q80TR8/Q80VY9/Q80WJ7/Q80Y81/Q811D0/Q8BG05/Q8BGQ7/Q8BH74/Q8BIP0/Q8BJ05/Q8BSY0/Q8BTV2/Q8BVY0/Q8BYL4/Q8C092/Q8CCI5/Q8CDM1/Q8CH18/Q8CI61/Q8JZM0/Q8K224/Q8K4F6/Q8K4Z5/Q8R0G9/Q8R5K4/Q8VCG3/Q8VDC0/Q8VDF2/Q8VEK3/Q91WM3/Q91ZW3/Q921M3/Q921N6/Q922B2/Q923D4/Q923W1/Q99K48/Q99KG3/Q99KX1/Q99LF4/Q99M87/Q99N96/Q9CQ49/Q9CQJ4/Q9CRB9/Q9CY21/Q9CY66/Q9CYZ8/Q9D0E1/Q9D1L0/Q9D4H9/Q9D4J7/Q9D554/Q9D8M4/Q9D8T7/Q9DB15/Q9DB42/Q9DBR1/Q9DBY8/Q9EQ61/Q9ESX5/Q9ESZ8/Q9JKP5/Q9JKX4/Q9QX47/Q9R0Q3/Q9Z1Q9	134
Higher in apoE4	AB	GO:positive regulation of peptidase activity	10/388	51/4222	0.015824	0.361173	P13020/P35546/P63038/Q61335/Q8BSY0/Q8VD75/Q99M87/Q9CQ92/Q9D6U8/Q9JIY5	10
Higher in apoE4	AB	GO:negative regulation of cellular biosynthetic process	49/388	396/4222	0.0159837	0.363515	O09106/O35129/O35144/O54908/O55187/O70494/O88508/P09405/P10922/P15864/P17918/P27661/P28033/P43274/P43275/P43276/P67778/P68254/P70255/P70662/P99029/Q60520/Q60668/Q60848/Q61188/Q65Z40/Q6P5D8/Q6PR54/Q6ZQ08/Q7TMK9/Q7TPV4/Q80TR8/Q80WJ7/Q811D0/Q8CCI5/Q8CDM1/Q8K224/Q8VDF2/Q8VEK3/Q91VU0/Q91ZW3/Q99K48/Q99KG3/Q99M87/Q9CQJ4/Q9CRB9/Q9D4H9/Q9D4J7/Q9JKX4	49
Higher in apoE4	AB	GO:cellular response to chemical stimulus	79/388	690/4222	0.0165755	0.372327	G5E829/O09106/O35129/O35379/O35387/O54908/O55143/O70133/O88507/O88508/P08113/P09103/P09405/P13020/P15208/P17156/P17918/P21278/P24369/P24547/P27773/P28033/P32883/P35546/P35821/P47738/P48774/P57780/P58281/P60605/P61982/P62835/P62996/P63038/P67778/P70122/P81122/P99029/Q00612/Q03517/Q501J6/Q60520/Q60668/Q60848/Q60864/Q61188/Q61881/Q6P5E4/Q6PR54/Q6ZQ08/Q7TMK9/Q80WJ7/Q8BHC7/Q8BSY0/Q8CGK3/Q8CI61/Q8R180/Q8VEK3/Q91V41/Q91ZW3/Q921H8/Q922Q4/Q99JI6/Q99K48/Q99M87/Q9CQ92/Q9CQN1/Q9CXW3/Q9CZN7/Q9D1L0/Q9D2R0/Q9D6U8/Q9JIY5/Q9JMH9/Q9QYC0/Q9R099/Q9R0Q3/Q9WUR9/Q9Z2I0	79
Higher in apoE4	AB	GO:modulation of process of other organism	7/388	30/4222	0.0165894	0.372327	O09106/O35129/P15208/P24369/P54116/P67778/Q9WV55	7
Higher in apoE4	AB	GO:modulation of process of other organism involved in symbiotic interaction	7/388	30/4222	0.0165894	0.372327	O09106/O35129/P15208/P24369/P54116/P67778/Q9WV55	7
Higher in apoE4	AB	GO:regulation of cellular biosynthetic process	102/388	922/4222	0.0166051	0.372327	O09106/O35129/O35144/O35387/O54908/O55187/O70133/O70494/O88286/O88291/O88508/P07901/P09405/P10922/P15208/P15864/P17918/P27661/P28033/P32883/P35546/P37040/P43274/P43275/P43276/P57780/P60824/P61327/P67778/P68254/P70255/P70662/P80317/P81122/P99029/Q01320/Q3UFY8/Q3UYV9/Q501J6/Q60520/Q60668/Q60848/Q61029/Q61033/Q61188/Q61550/Q62371/Q62383/Q63918/Q65Z40/Q6A4J8/Q6P5D8/Q6PB66/Q6PR54/Q6ZQ08/Q7JJ13/Q7TMK9/Q7TPV4/Q80TR8/Q80VY9/Q80WJ7/Q811D0/Q8BGQ7/Q8BGT5/Q8BH74/Q8BSY0/Q8C092/Q8CCI5/Q8CDM1/Q8CH18/Q8K224/Q8K4F6/Q8R0G9/Q8R2R6/Q8VDF2/Q8VEK3/Q91VU0/Q91YX5/Q91ZW3/Q922E6/Q99K48/Q99KG3/Q99KX1/Q99M87/Q9CQ49/Q9CQJ4/Q9CQN1/Q9CRB9/Q9CW03/Q9CXW3/Q9CYZ8/Q9CZN7/Q9D1L0/Q9D4H9/Q9D4J7/Q9DB15/Q9DB42/Q9DBY8/Q9ESX5/Q9JKX4/Q9R0Q3/Q9WUR9	102
Higher in apoE4	AB	GO:cellular amino acid biosynthetic process	8/388	37/4222	0.0169116	0.37787	D3Z7P3/P05202/P26443/Q922Q4/Q99LS3/Q9CZN7/Q9R0B9/Q9R0E1	8
Higher in apoE4	AB	GO:membrane	176/388	1697/4222	0.0172074	0.383135	A2AGT5/G5E829/O35129/O35379/O35387/O35435/O35857/O54833/O54908/O55125/O55143/O70252/O88507/O88736/P05202/P07901/P08113/P08249/P09103/P10852/P13020/P14069/P15208/P17156/P21278/P21619/P22437/P26443/P27773/P30275/P31324/P32883/P35282/P35546/P35821/P37040/P39447/P46978/P48758/P54071/P54116/P55937/P58281/P61211/P62077/P62835/P62996/P63038/P67778/P81122/Q00612/Q02819/Q07646/Q0VGU4/Q3TDQ1/Q3U9G9/Q3URS9/Q5XG73/Q60931/Q60932/Q61029/Q61033/Q61112/Q61335/Q61553/Q61578/Q62261/Q62371/Q63918/Q6GQT9/Q6NWW9/Q6P1H6/Q6PA06/Q6PB66/Q6PFD9/Q6PR54/Q71LX4/Q78IS1/Q7TSC1/Q80U63/Q80UM7/Q80WJ7/Q80XN0/Q811D0/Q8BG51/Q8BGK6/Q8BH59/Q8BH60/Q8BH74/Q8BHC7/Q8BJ48/Q8BL66/Q8BLN5/Q8BMK4/Q8BRH0/Q8BSY0/Q8BTV1/Q8BUV8/Q8BVE3/Q8BX10/Q8C0I1/Q8CFD4/Q8CI61/Q8JZN5/Q8K2C9/Q8K3Z9/Q8R0G9/Q8R0X7/Q8R127/Q8R180/Q8R2R6/Q8R3Q0/Q8VBZ3/Q8VCM8/Q8VD75/Q8VDF2/Q8VEM8/Q8VHX6/Q91V41/Q91XD7/Q91YP0/Q91YX5/Q91Z67/Q922Q1/Q99JI6/Q99KU0/Q99LF4/Q99M87/Q99MJ9/Q99MR3/Q99MR8/Q99P88/Q99PL5/Q9CQ88/Q9CQ92/Q9CQN1/Q9CQV4/Q9CRB9/Q9CXP8/Q9CZN7/Q9CZP5/Q9CZW5/Q9D1D4/Q9D338/Q9D379/Q9D666/Q9D6U8/Q9D710/Q9D771/Q9D7N9/Q9D8V0/Q9DBG6/Q9DBG7/Q9DC16/Q9DCZ4/Q9EP69/Q9EPE9/Q9EPS3/Q9ERU9/Q9JIB0/Q9JIY5/Q9JME5/Q9QUJ7/Q9QY81/Q9QYA2/Q9QYB5/Q9QYC0/Q9QYY8/Q9R0B9/Q9R0E1/Q9R0Q3/Q9WTP6/Q9WV55/Q9Z127/Q9Z2I0/Q9Z2I8	176
Higher in apoE4	AB	GO:negative regulation of cellular metabolic process	79/388	692/4222	0.0177416	0.393653	G5E870/O09106/O35129/O35144/O54833/O54908/O55187/O70133/O70494/O88508/P09405/P10922/P15208/P15864/P17918/P27661/P28033/P31324/P35821/P37040/P43274/P43275/P43276/P54276/P60605/P60824/P62996/P63038/P67778/P68254/P70255/P70662/P81122/P97807/P99029/Q00612/Q3TWW8/Q60520/Q60668/Q60848/Q60932/Q61188/Q62383/Q65Z40/Q6A4J8/Q6P1H6/Q6P5D8/Q6PB66/Q6PR54/Q6ZQ08/Q7TMK9/Q7TPV4/Q80TR8/Q80WJ7/Q811D0/Q8BJ05/Q8CCI5/Q8CDM1/Q8CI61/Q8K224/Q8K2C7/Q8VDF2/Q8VEK3/Q91VU0/Q91ZW3/Q99K48/Q99KG3/Q99M87/Q9CQJ4/Q9CQN1/Q9CRB9/Q9D0S9/Q9D4H9/Q9D4J7/Q9D8T7/Q9ESX5/Q9JIY5/Q9JKX4/Q9R0Q3	79
Higher in apoE4	AB	GO:negative regulation of macromolecule biosynthetic process	48/388	389/4222	0.0178772	0.395286	O09106/O35129/O35144/O54908/O55187/O70494/O88508/P09405/P10922/P15864/P17918/P27661/P28033/P43274/P43275/P43276/P67778/P68254/P70255/P70662/P99029/Q60520/Q60668/Q60848/Q61188/Q65Z40/Q6P5D8/Q6PR54/Q6ZQ08/Q7TMK9/Q7TPV4/Q80TR8/Q80WJ7/Q811D0/Q8CCI5/Q8CDM1/Q8K224/Q8VDF2/Q8VEK3/Q91ZW3/Q99K48/Q99KG3/Q99M87/Q9CQJ4/Q9CRB9/Q9D4H9/Q9D4J7/Q9JKX4	48
Higher in apoE4	AB	GO:oxidoreductase activity, acting on CH-OH group of donors	10/388	52/4222	0.0180435	0.397581	O88736/P08249/P24547/P48758/P54071/Q00612/Q80XN0/Q8K354/Q91YP0/Q91YR9	10
Higher in apoE4	AB	GO:endomembrane system	121/388	1121/4222	0.0185448	0.40504	O35387/O54833/O55143/O70252/O88736/P08113/P09103/P10922/P14069/P15208/P21619/P22437/P24369/P26443/P27773/P35282/P35546/P35821/P37040/P46978/P54116/P54276/P55937/P60605/P61211/P62827/P62835/P62996/P63038/P67778/P80317/Q02819/Q03517/Q07646/Q0VGU4/Q3TDQ1/Q3U9G9/Q60931/Q60932/Q61029/Q61033/Q61112/Q61335/Q6GQT9/Q6NWW9/Q6NZQ2/Q6P1H6/Q6P5E4/Q6PA06/Q6PB93/Q6PFD9/Q6PR54/Q6ZQH8/Q78IS1/Q7TMK9/Q80UM7/Q80WJ7/Q811D0/Q8BH60/Q8BH74/Q8BHC7/Q8BHN3/Q8BJ48/Q8BL66/Q8BLN5/Q8BMK4/Q8BPG6/Q8BRH0/Q8BSY0/Q8BTV1/Q8BUV8/Q8CEC0/Q8CFD4/Q8CH18/Q8K2C7/Q8K2C9/Q8K3Z9/Q8R0G9/Q8R0X7/Q8R180/Q8R1J9/Q8R3Q0/Q8VBZ3/Q8VCM8/Q8VD75/Q91V41/Q91VU0/Q91YX5/Q99KU0/Q99LF4/Q99P88/Q99PL5/Q9CRD0/Q9CXW3/Q9D1D4/Q9D338/Q9D379/Q9D666/Q9D710/Q9D8T7/Q9D8V0/Q9DBG6/Q9DBG7/Q9DC16/Q9DCZ4/Q9EP69/Q9EPE9/Q9EPS3/Q9ERU9/Q9JIB0/Q9JKX4/Q9JME5/Q9JMH9/Q9QUJ7/Q9QY81/Q9QYY8/Q9R099/Q9R0B9/Q9R0E1/Q9R0Q3/Q9WV55	121
Higher in apoE4	AB	GO:macromolecule glycosylation	9/388	45/4222	0.0190808	0.40504	P46978/Q3TDQ1/Q6P5E4/Q6PB93/Q80UM7/Q8BRH0/Q8BTV1/Q9DBG6/Q9R0E1	9
Higher in apoE4	AB	GO:protein glycosylation	9/388	45/4222	0.0190808	0.40504	P46978/Q3TDQ1/Q6P5E4/Q6PB93/Q80UM7/Q8BRH0/Q8BTV1/Q9DBG6/Q9R0E1	9
Higher in apoE4	AB	GO:cellular response to xenobiotic stimulus	4/388	4222-12-01	0.0191453	0.40504	P17918/P48774/Q61881/Q921H8	4
Higher in apoE4	AB	GO:DNA polymerase binding	4/388	4222-12-01	0.0191453	0.40504	P07901/P17918/Q8CGK3/Q8K224	4
Higher in apoE4	AB	GO:germ cell nucleus	4/388	4222-12-01	0.0191453	0.40504	O35144/P17156/P27661/P62827	4
Higher in apoE4	AB	GO:histone H3-K27 methylation	4/388	4222-12-01	0.0191453	0.40504	P15864/P43274/Q61188/Q62383	4
Higher in apoE4	AB	GO:intramolecular oxidoreductase activity, transposing S-S bonds	4/388	4222-12-01	0.0191453	0.40504	P09103/P27773/Q8R180/Q91XD7	4
Higher in apoE4	AB	GO:NADPH binding	4/388	4222-12-01	0.0191453	0.40504	Q3U9G9/Q61578/Q8K354/Q9CQ62	4
Higher in apoE4	AB	GO:protein disulfide isomerase activity	4/388	4222-12-01	0.0191453	0.40504	P09103/P27773/Q8R180/Q91XD7	4
Higher in apoE4	AB	GO:response to organophosphorus	4/388	4222-12-01	0.0191453	0.40504	P08113/P62835/Q8BSY0/Q99JI6	4
Higher in apoE4	AB	GO:telomerase holoenzyme complex	4/388	4222-12-01	0.0191453	0.40504	Q8K224/Q8VEK3/Q9DBY8/Q9ESX5	4
Higher in apoE4	AB	GO:cellular aromatic compound metabolic process	167/388	1606/4222	0.0194786	0.40845	A2RSY6/B2RY56/G5E870/O09106/O35129/O35144/O35286/O35387/O35435/O54908/O55187/O70133/O70252/O70494/O88286/O88291/O88508/P07901/P09405/P10922/P15208/P15864/P17918/P24547/P27661/P28033/P32067/P32883/P35546/P43274/P43275/P43276/P48774/P54071/P54276/P57780/P57784/P58281/P60824/P61327/P62827/P62996/P63038/P67778/P68254/P70122/P70255/P70662/P80317/P97452/P97807/P99029/Q00612/Q01320/Q04750/Q3TWW8/Q3U186/Q3UFY8/Q3UQ84/Q3UYV9/Q4VA53/Q501J6/Q5RJG1/Q60520/Q60668/Q60848/Q61029/Q61033/Q61188/Q61550/Q61881/Q62371/Q62383/Q63918/Q6A4J8/Q6NS46/Q6P5D8/Q6PB66/Q6PFD9/Q6PR54/Q6ZQ08/Q7JJ13/Q7TMK9/Q7TPV4/Q80TR8/Q80VY9/Q80WJ7/Q80Y81/Q811D0/Q8BG05/Q8BGQ7/Q8BH74/Q8BIP0/Q8BJ05/Q8BSY0/Q8BTV2/Q8BVY0/Q8BYL4/Q8C092/Q8CCI5/Q8CDM1/Q8CH18/Q8CI61/Q8JZM0/Q8K009/Q8K224/Q8K248/Q8K4F6/Q8K4Z3/Q8K4Z5/Q8R0G9/Q8R5K4/Q8VCG3/Q8VDC0/Q8VDF2/Q8VEK3/Q91WM3/Q91ZW3/Q921H8/Q921M3/Q921N6/Q922B2/Q923D4/Q923W1/Q99K48/Q99KG3/Q99KX1/Q99LB7/Q99LF4/Q99M87/Q99N96/Q9CQ49/Q9CQJ4/Q9CRB9/Q9CU62/Q9CW03/Q9CY21/Q9CY66/Q9CYZ8/Q9CZN7/Q9D0E1/Q9D1L0/Q9D379/Q9D4H9/Q9D4J7/Q9D554/Q9D8M4/Q9D8T7/Q9DB15/Q9DB42/Q9DBR1/Q9DBY8/Q9EQ61/Q9ESX5/Q9ESZ8/Q9JKP5/Q9JKX4/Q9JMH6/Q9QUJ7/Q9QX47/Q9QYR9/Q9R0Q3/Q9WTP6/Q9WUR9/Q9WVL0/Q9Z1Q9/Q9Z2I8	167
Higher in apoE4	AB	GO:organelle outer membrane	14/388	84/4222	0.0195467	0.40845	O35129/O35387/P58281/P67778/Q60931/Q60932/Q80U63/Q8BG51/Q8BX10/Q922Q1/Q9CQ92/Q9CZW5/Q9QUJ7/Q9QYA2	14
Higher in apoE4	AB	GO:outer membrane	14/388	84/4222	0.0195467	0.40845	O35129/O35387/P58281/P67778/Q60931/Q60932/Q80U63/Q8BG51/Q8BX10/Q922Q1/Q9CQ92/Q9CZW5/Q9QUJ7/Q9QYA2	14
Higher in apoE4	AB	GO:negative regulation of macromolecule metabolic process	83/388	735/4222	0.019563	0.40845	G5E829/G5E870/O09106/O35129/O35144/O54833/O54908/O55187/O70133/O70494/O88508/P09405/P10922/P15208/P15864/P17918/P27661/P28033/P31324/P32067/P35821/P37040/P43274/P43275/P43276/P54276/P60605/P60824/P61327/P62996/P67778/P68254/P70255/P70662/P97807/P99029/Q00612/Q3TWW8/Q3UYV9/Q501J6/Q60520/Q60668/Q60848/Q61188/Q62383/Q65Z40/Q6A4J8/Q6P5D8/Q6PB66/Q6PR54/Q6ZQ08/Q7TMK9/Q7TPV4/Q80TR8/Q80WJ7/Q811D0/Q8BJ05/Q8CCI5/Q8CDM1/Q8CI61/Q8K224/Q8K2C7/Q8VDF2/Q8VEK3/Q91ZW3/Q921M3/Q99K48/Q99KG3/Q99M87/Q9CQ49/Q9CQJ4/Q9CRB9/Q9D0E1/Q9D0S9/Q9D4H9/Q9D4J7/Q9D8T7/Q9DBR1/Q9ESX5/Q9JKX4/Q9R0Q3/Q9Z103/Q9Z127	83
Higher in apoE4	AB	GO:protein kinase B signaling	8/388	38/4222	0.019761	0.409896	O35387/P07901/P15208/P35546/P67778/Q80WJ7/Q811D0/Q8CI61	8
Higher in apoE4	AB	GO:tissue homeostasis	8/388	38/4222	0.019761	0.409896	P22437/P32883/P39447/P70662/P97807/P99029/Q00724/Q9QYC0	8
Higher in apoE4	AB	GO:endothelial cell development	5/388	18/4222	0.0200099	0.411041	P39447/P62835/Q99JI6/Q9QYC0/Q9R0E1	5
Higher in apoE4	AB	GO:NADP metabolic process	5/388	18/4222	0.0200099	0.411041	P54071/P99029/Q00612/Q61578/Q9JMH6	5
Higher in apoE4	AB	GO:nuclear euchromatin	5/388	18/4222	0.0200099	0.411041	P10922/P15864/P43274/P43275/P43276	5
Higher in apoE4	AB	GO:anterior/posterior axis specification	3/388	4222-07-01	0.0203567	0.411853	P70662/Q9CQJ4/Q9R0Q3	3
Higher in apoE4	AB	GO:dicarboxylic acid biosynthetic process	3/388	4222-07-01	0.0203567	0.411853	D3Z7P3/P05202/P26443	3
Higher in apoE4	AB	GO:positive regulation by host of viral process	3/388	4222-07-01	0.0203567	0.411853	P24369/P54116/Q9WV55	3
Higher in apoE4	AB	GO:retinoic acid receptor signaling pathway	3/388	4222-07-01	0.0203567	0.411853	P57780/Q61188/Q6ZQ08	3
Higher in apoE4	AB	GO:response to nitrogen compound	35/388	270/4222	0.0209485	0.411853	G5E829/O09106/O35379/O55143/O70133/O88508/P08113/P10852/P15208/P21278/P28033/P35821/P48774/P58281/P60605/P61982/P62835/P81122/Q00724/Q0VGU4/Q3TDQ1/Q60520/Q60668/Q61188/Q61335/Q6P5E4/Q8BHC7/Q8BSY0/Q8K2C7/Q99JI6/Q9CQ92/Q9CXW3/Q9CZN7/Q9D2R0/Q9D8V0	35
Higher in apoE4	AB	GO:positive regulation of catalytic activity	36/388	280/4222	0.0217182	0.411853	O35129/O35144/O54908/O70133/P07901/P13020/P15208/P17156/P17918/P32883/P35546/P35821/P37040/P54276/P61211/P62835/P63038/P67778/Q60668/Q61188/Q61335/Q62371/Q811D0/Q8BSY0/Q8C0T5/Q8VD75/Q8VEK3/Q91Z67/Q99M87/Q9CQ92/Q9D6U8/Q9DBY8/Q9ERU9/Q9ESX5/Q9JIY5/Q9Z103	36
Higher in apoE4	AB	GO:response to organonitrogen compound	32/388	243/4222	0.0217263	0.411853	G5E829/O09106/O35379/O55143/O88508/P08113/P15208/P21278/P28033/P35821/P58281/P60605/P61982/P62835/P81122/Q00724/Q0VGU4/Q3TDQ1/Q60520/Q60668/Q61188/Q61335/Q6P5E4/Q8BHC7/Q8BSY0/Q8K2C7/Q99JI6/Q9CQ92/Q9CXW3/Q9CZN7/Q9D2R0/Q9D8V0	32
Higher in apoE4	AB	GO:double-stranded RNA binding	9/388	46/4222	0.0218663	0.411853	O35286/O70133/P10852/P63038/Q80VY9/Q80WJ7/Q8VEK3/Q9JKP5/Q9WUK2	9
Higher in apoE4	AB	GO:production of molecular mediator of immune response	9/388	46/4222	0.0218663	0.411853	O35129/P54276/P63038/P67778/Q00724/Q62383/Q6PB93/Q6PR54/Q811D0	9
Higher in apoE4	AB	GO:regulation of DNA biosynthetic process	9/388	46/4222	0.0218663	0.411853	O35144/P07901/P17918/P80317/Q60668/Q8K224/Q8VEK3/Q9DBY8/Q9ESX5	9
Higher in apoE4	AB	GO:nuclear chromosome	35/388	271/4222	0.0220495	0.411853	O09106/O35144/O70133/O70494/O88508/P10922/P15864/P17156/P17918/P27661/P28033/P43274/P43275/P43276/P54276/P70662/Q01320/Q04750/Q60520/Q60668/Q61188/Q61550/Q65Z40/Q6P5D8/Q6PB66/Q6PR54/Q8C092/Q8R5K4/Q8VDF2/Q8VEK3/Q91ZW3/Q9CQJ4/Q9CW03/Q9QYB5/Q9Z277	35
Higher in apoE4	AB	GO:reproduction	37/388	290/4222	0.0224528	0.411853	O35129/O70494/O88507/O88508/P15208/P17156/P27661/P28033/P43275/P54276/P55937/P57784/P61327/P80317/Q00724/Q01320/Q0VGU4/Q61335/Q61550/Q65Z40/Q811D0/Q8BH60/Q8BH74/Q8BHC7/Q8R0X7/Q99KU0/Q99LF4/Q9CQJ4/Q9CRB6/Q9CU62/Q9CW03/Q9D666/Q9D8T7/Q9DBR1/Q9QUJ7/Q9R0Q3/Q9WUK2	37
Higher in apoE4	AB	GO:reproductive process	37/388	290/4222	0.0224528	0.411853	O35129/O70494/O88507/O88508/P15208/P17156/P27661/P28033/P43275/P54276/P55937/P57784/P61327/P80317/Q00724/Q01320/Q0VGU4/Q61335/Q61550/Q65Z40/Q811D0/Q8BH60/Q8BH74/Q8BHC7/Q8R0X7/Q99KU0/Q99LF4/Q9CQJ4/Q9CRB6/Q9CU62/Q9CW03/Q9D666/Q9D8T7/Q9DBR1/Q9QUJ7/Q9R0Q3/Q9WUK2	37
Higher in apoE4	AB	GO:protein import	16/388	102/4222	0.0224555	0.411853	O35129/O35857/P07901/P62827/P63038/Q6PFD9/Q6ZQH8/Q8BH74/Q8CEC0/Q8K3Z9/Q8R0G9/Q99P88/Q9CZW5/Q9D0E1/Q9ERU9/Q9QYA2	16
Higher in apoE4	AB	GO:positive regulation of mRNA processing	6/388	25/4222	0.0227214	0.411853	P09405/P60824/P62996/Q3UYV9/Q6PFD9/Q9CQ49	6
Higher in apoE4	AB	GO:regulation of carbohydrate biosynthetic process	6/388	25/4222	0.0227214	0.411853	P15208/P81122/Q6A4J8/Q8BGT5/Q91VU0/Q9ERU9	6
Higher in apoE4	AB	GO:cellular response to stress	68/388	590/4222	0.0228541	0.411853	G5E870/O09106/O35144/O54908/O55143/O70133/P07901/P08113/P09103/P17156/P17918/P27661/P27773/P28033/P32883/P35821/P47738/P48774/P54276/P58281/P60605/P60824/P63038/P97807/P99029/Q00612/Q01320/Q3TDQ1/Q4VA53/Q60520/Q60668/Q61188/Q61335/Q61550/Q61881/Q6A4J8/Q6P5D8/Q6P5E4/Q6PR54/Q7TPV4/Q80U63/Q811D0/Q8BHC7/Q8BRH0/Q8BVY0/Q8BX09/Q8CGK3/Q8K2C7/Q8K2C9/Q8R180/Q8VDF2/Q922Q4/Q99K48/Q9CQN1/Q9CU62/Q9CW03/Q9D0E1/Q9D1L0/Q9D6U8/Q9D8V0/Q9DBR1/Q9ESZ8/Q9JIY5/Q9R099/Q9R0Q3/Q9WUR9/Q9Z277/Q9Z2I0	68
Higher in apoE4	AB	GO:receptor complex	8/388	39/4222	0.0229366	0.411853	O88507/P15208/P35546/P63038/Q62371/Q811D0/Q9EP69/Q9JIY5	8
Higher in apoE4	AB	GO:RNA binding	76/388	670/4222	0.0231413	0.411853	A2RSY6/B2RY56/F7BJB9/O35286/O55187/O70133/P07901/P08113/P09405/P10852/P24547/P32067/P57784/P58064/P60824/P61327/P62827/P62996/P63038/P70122/Q3TWW8/Q3UFY8/Q3UYV9/Q501J6/Q60520/Q60668/Q61188/Q61474/Q61655/Q6NS46/Q6NZQ2/Q6PB66/Q6PFD9/Q7TMK9/Q80VY9/Q80WJ7/Q8BG05/Q8BGQ7/Q8BJ05/Q8BTV2/Q8BVY0/Q8BYL4/Q8CGK3/Q8JZM0/Q8K0D5/Q8K224/Q8K4F6/Q8K4Z5/Q8R5K4/Q8VEK3/Q91WM3/Q922B2/Q922E6/Q923D4/Q99K48/Q99KG3/Q99MJ9/Q99N87/Q99N93/Q99N96/Q9CQ49/Q9CXK8/Q9CY66/Q9CZN7/Q9D0E1/Q9D554/Q9D6Z1/Q9D8M4/Q9D8T7/Q9DBR1/Q9EQ61/Q9ERU9/Q9ESX5/Q9JKP5/Q9QX47/Q9WUK2	76
Higher in apoE4	AB	GO:double-stranded DNA binding	30/388	226/4222	0.0233749	0.411853	O09106/O35144/O55187/O70133/O70494/O88508/P10922/P15864/P17918/P28033/P43274/P43275/P43276/P54276/P57780/P70255/P99029/Q04750/Q60668/Q61188/Q61881/Q7TPV4/Q80VY9/Q8BX09/Q8CGK3/Q8CH18/Q8VDF2/Q8VEK3/Q99K48/Q9DBR1	30
Higher in apoE4	AB	GO:regulation of blood circulation	7/388	32/4222	0.0233945	0.411853	G5E829/O55143/P22437/Q811D0/Q99P88/Q9JIB0/Q9QYB5	7
Higher in apoE4	AB	GO:fatty acid metabolic process	17/388	111/4222	0.0235593	0.411853	O35459/P22437/P31324/P37040/P81122/Q8JZN5/Q8K2C9/Q8R0X7/Q91YR9/Q91YX5/Q921H8/Q9CQ62/Q9D2R0/Q9D379/Q9DCS3/Q9QUJ7/Q9QYR9	17
Higher in apoE4	AB	GO:3-keto sterol reductase activity	2/388	4222-03-01	0.0237359	0.411853	O88736/Q8K354	2
Higher in apoE4	AB	GO:activation of phospholipase C activity	2/388	4222-03-01	0.0237359	0.411853	O35129/P67778	2
Higher in apoE4	AB	GO:branched-chain amino acid transmembrane transporter activity	2/388	4222-03-01	0.0237359	0.411853	P10852/Q9Z127	2
Higher in apoE4	AB	GO:calcium ion export	2/388	4222-03-01	0.0237359	0.411853	G5E829/Q9Z2I0	2
Higher in apoE4	AB	GO:calcium-mediated signaling using intracellular calcium source	2/388	4222-03-01	0.0237359	0.411853	Q61335/Q9CQ92	2
Higher in apoE4	AB	GO:carbonyl reductase (NADPH) activity	2/388	4222-03-01	0.0237359	0.411853	P48758/Q8K354	2
Higher in apoE4	AB	GO:divalent metal ion export	2/388	4222-03-01	0.0237359	0.411853	G5E829/Q9Z2I0	2
Higher in apoE4	AB	GO:DNA insertion or deletion binding	2/388	4222-03-01	0.0237359	0.411853	P17918/P54276	2
Higher in apoE4	AB	GO:epithelial tube branching involved in lung morphogenesis	2/388	4222-03-01	0.0237359	0.411853	P32883/Q8BRH0	2
Higher in apoE4	AB	GO:extrinsic component of Golgi membrane	2/388	4222-03-01	0.0237359	0.411853	P55937/Q02819	2
Higher in apoE4	AB	GO:fumarate metabolic process	2/388	4222-03-01	0.0237359	0.411853	P05202/P97807	2
Higher in apoE4	AB	GO:glutamate biosynthetic process	2/388	4222-03-01	0.0237359	0.411853	D3Z7P3/P26443	2
Higher in apoE4	AB	GO:glutamate catabolic process	2/388	4222-03-01	0.0237359	0.411853	P05202/P26443	2
Higher in apoE4	AB	GO:intercellular canaliculus	2/388	4222-03-01	0.0237359	0.411853	P39447/Q80WJ7	2
Higher in apoE4	AB	GO:interleukin-4 production	2/388	4222-03-01	0.0237359	0.411853	P28033/Q9Z127	2
Higher in apoE4	AB	GO:L-leucine transmembrane transporter activity	2/388	4222-03-01	0.0237359	0.411853	P10852/Q9Z127	2
Higher in apoE4	AB	GO:membrane raft localization	2/388	4222-03-01	0.0237359	0.411853	P13020/Q8K4Z3	2
Higher in apoE4	AB	GO:MutLalpha complex binding	2/388	4222-03-01	0.0237359	0.411853	P17918/P54276	2
Higher in apoE4	AB	GO:NADP biosynthetic process	2/388	4222-03-01	0.0237359	0.411853	P54071/Q00612	2
Higher in apoE4	AB	GO:negative regulation of retinoic acid receptor signaling pathway	2/388	4222-03-01	0.0237359	0.411853	Q61188/Q6ZQ08	2
Higher in apoE4	AB	GO:negative regulation of synaptic vesicle exocytosis	2/388	4222-03-01	0.0237359	0.411853	P62835/Q99JI6	2
Higher in apoE4	AB	GO:negative regulation of transcription regulatory region DNA binding	2/388	4222-03-01	0.0237359	0.411853	Q60520/Q9DB42	2
Higher in apoE4	AB	GO:nucleocytoplasmic transport complex	2/388	4222-03-01	0.0237359	0.411853	P62827/Q7TPV4	2
Higher in apoE4	AB	GO:PeBoW complex	2/388	4222-03-01	0.0237359	0.411853	P97452/Q9EQ61	2
Higher in apoE4	AB	GO:peptide hormone binding	2/388	4222-03-01	0.0237359	0.411853	P15208/P63038	2
Higher in apoE4	AB	GO:positive regulation of cysteine-type endopeptidase activity involved in apoptotic signaling pathway	2/388	4222-03-01	0.0237359	0.411853	P13020/Q9JIY5	2
Higher in apoE4	AB	GO:positive regulation of glycogen biosynthetic process	2/388	4222-03-01	0.0237359	0.411853	P15208/P81122	2
Higher in apoE4	AB	GO:positive regulation of neuron maturation	2/388	4222-03-01	0.0237359	0.411853	P35546/P58281	2
Higher in apoE4	AB	GO:positive regulation of phospholipase C activity	2/388	4222-03-01	0.0237359	0.411853	O35129/P67778	2
Higher in apoE4	AB	GO:procollagen-lysine 5-dioxygenase activity	2/388	4222-03-01	0.0237359	0.411853	Q9R0B9/Q9R0E1	2
Higher in apoE4	AB	GO:regulation of microtubule nucleation	2/388	4222-03-01	0.0237359	0.411853	A2AGT5/Q9JIB0	2
Higher in apoE4	AB	GO:regulatory region RNA binding	2/388	4222-03-01	0.0237359	0.411853	O70133/Q9JKP5	2
Higher in apoE4	AB	GO:RNA-directed DNA polymerase activity	2/388	4222-03-01	0.0237359	0.411853	O35144/Q9ESX5	2
Higher in apoE4	AB	GO:single-stranded 3'-5' DNA helicase activity	2/388	4222-03-01	0.0237359	0.411853	O70133/Q61881	2
Higher in apoE4	AB	GO:telomerase activity	2/388	4222-03-01	0.0237359	0.411853	O35144/Q9ESX5	2
Higher in apoE4	AB	GO:chromatin assembly	11/388	62/4222	0.0238402	0.412539	O09106/O88508/P10922/P15864/P43274/P43275/P43276/Q60848/Q6P5D8/Q7JJ13/Q91ZW3	11
Higher in apoE4	AB	GO:regulation of cellular macromolecule biosynthetic process	96/388	874/4222	0.0245539	0.423739	O09106/O35129/O35144/O35387/O54908/O55187/O70133/O70494/O88286/O88291/O88508/P07901/P09405/P10922/P15208/P15864/P17918/P27661/P28033/P32883/P35546/P43274/P43275/P43276/P60824/P61327/P67778/P68254/P70255/P70662/P80317/P81122/P99029/Q01320/Q3UFY8/Q3UYV9/Q501J6/Q60520/Q60668/Q60848/Q61029/Q61033/Q61188/Q61550/Q62371/Q62383/Q63918/Q65Z40/Q6A4J8/Q6P5D8/Q6PB66/Q6PR54/Q6ZQ08/Q7JJ13/Q7TMK9/Q7TPV4/Q80TR8/Q80VY9/Q80WJ7/Q811D0/Q8BGQ7/Q8BH74/Q8BSY0/Q8C092/Q8CCI5/Q8CDM1/Q8CH18/Q8K224/Q8K4F6/Q8R0G9/Q8R2R6/Q8VDF2/Q8VEK3/Q91ZW3/Q922E6/Q99K48/Q99KG3/Q99KX1/Q99M87/Q9CQ49/Q9CQJ4/Q9CQN1/Q9CRB9/Q9CW03/Q9CXW3/Q9CYZ8/Q9CZN7/Q9D1L0/Q9D4H9/Q9D4J7/Q9DB15/Q9DB42/Q9DBY8/Q9ESX5/Q9JKX4/Q9R0Q3	96
Higher in apoE4	AB	GO:extracellular matrix	9/388	47/4222	0.0249322	0.429104	P07901/P14069/P37889/Q61581/Q811D0/Q9CW03/Q9D0E1/Q9D1D6/Q9R0E1	9
Higher in apoE4	AB	GO:action potential	5/388	19/4222	0.0251648	0.430778	O55143/P21278/Q811D0/Q99P88/Q9JIB0	5
Higher in apoE4	AB	GO:reactive nitrogen species metabolic process	5/388	19/4222	0.0251648	0.430778	P07901/P15208/P37040/P99029/Q922Q1	5
Higher in apoE4	AB	GO:negative regulation of nitrogen compound metabolic process	72/388	633/4222	0.0255091	0.432769	G5E870/O09106/O35129/O35144/O54833/O54908/O55187/O70133/O70494/O88508/P09405/P10922/P15208/P15864/P17918/P27661/P28033/P31324/P35821/P37040/P43274/P43275/P43276/P54276/P60605/P60824/P62996/P67778/P68254/P70255/P70662/P97807/P99029/Q00612/Q3TWW8/Q60520/Q60668/Q60848/Q61188/Q62383/Q6A4J8/Q6P5D8/Q6PB66/Q6PR54/Q6ZQ08/Q7TMK9/Q7TPV4/Q80TR8/Q80WJ7/Q811D0/Q8BJ05/Q8CCI5/Q8CDM1/Q8CI61/Q8K224/Q8K2C7/Q8VDF2/Q8VEK3/Q91ZW3/Q921M3/Q99K48/Q99KG3/Q99M87/Q9CQJ4/Q9CRB9/Q9D0S9/Q9D4H9/Q9D4J7/Q9D8T7/Q9ESX5/Q9JKX4/Q9R0Q3	72
Higher in apoE4	AB	GO:cardiac muscle cell contraction	4/388	13/4222	0.0256931	0.432769	O55143/Q811D0/Q99P88/Q9JIB0	4
Higher in apoE4	AB	GO:negative regulation of blood vessel diameter	4/388	13/4222	0.0256931	0.432769	G5E829/P22437/Q00612/Q9QYB5	4
Higher in apoE4	AB	GO:negative regulation of intracellular steroid hormone receptor signaling pathway	4/388	13/4222	0.0256931	0.432769	O09106/O35129/P67778/Q6ZQ08	4
Higher in apoE4	AB	GO:oxidoreductase activity, acting on the CH-CH group of donors, NAD or NADP as acceptor	4/388	13/4222	0.0256931	0.432769	Q3U9G9/Q91YR9/Q9CQ62/Q9DCS3	4
Higher in apoE4	AB	GO:positive regulation of cellular carbohydrate metabolic process	4/388	13/4222	0.0256931	0.432769	P15208/P81122/Q8BGT5/Q9ERU9	4
Higher in apoE4	AB	GO:integral component of organelle membrane	20/388	138/4222	0.0257568	0.432769	P27773/Q3URS9/Q6P1H6/Q8BG51/Q8BHC7/Q8BSY0/Q8K2C9/Q8R180/Q8R3Q0/Q8VEM8/Q99PL5/Q9CQ92/Q9CRB9/Q9CZW5/Q9D666/Q9D8V0/Q9DC16/Q9DCZ4/Q9EP69/Q9QYA2	20
Higher in apoE4	AB	GO:nucleus organization	10/388	55/4222	0.0260747	0.43581	Q6P1H6/Q6PFD9/Q8BH60/Q8BH74/Q8K3Z9/Q8R0G9/Q99P88/Q9D666/Q9EQ61/Q9QYY8	10
Higher in apoE4	AB	GO:ribonucleoprotein complex export from nucleus	10/388	55/4222	0.0260747	0.43581	P32067/P62827/Q3UYV9/Q61655/Q62383/Q8BH74/Q8CEC0/Q8R0G9/Q8R5K4/Q99P88	10
Higher in apoE4	AB	GO:regulation of alternative mRNA splicing, via spliceosome	8/388	40/4222	0.0264552	0.440566	B2RY56/P61327/P62996/Q3TWW8/Q501J6/Q8VEK3/Q99KG3/Q9JKP5	8
Higher in apoE4	AB	GO:GTP binding	22/388	156/4222	0.0264976	0.440566	P07901/P15208/P21278/P26443/P32883/P35282/P43274/P58281/P61211/P62827/P62835/Q6PA06/Q80U63/Q8BG51/Q8K0D5/Q8R2R6/Q91V41/Q99JI6/Q99LF4/Q9DBG7/Q9WUR9/Q9Z2I8	22
Higher in apoE4	AB	GO:promoter-specific chromatin binding	6/388	26/4222	0.0273237	0.450417	O09106/O70133/Q61188/Q6PFD9/Q8C092/Q8VEK3	6
Higher in apoE4	AB	GO:oxidoreductase activity, acting on the CH-CH group of donors	7/388	33/4222	0.0274292	0.450417	O35435/Q3U9G9/Q8JZN5/Q91YR9/Q921H8/Q9CQ62/Q9DCS3	7
Higher in apoE4	AB	GO:intrinsic component of organelle membrane	22/388	157/4222	0.028282	0.450417	P27773/Q3URS9/Q6P1H6/Q80U63/Q8BG51/Q8BHC7/Q8BSY0/Q8K2C9/Q8R180/Q8R3Q0/Q8VEM8/Q91V41/Q99PL5/Q9CQ92/Q9CRB9/Q9CZW5/Q9D666/Q9D8V0/Q9DC16/Q9DCZ4/Q9EP69/Q9QYA2	22
Higher in apoE4	AB	GO:glycosylation	9/388	48/4222	0.0282916	0.450417	P46978/Q3TDQ1/Q6P5E4/Q6PB93/Q80UM7/Q8BRH0/Q8BTV1/Q9DBG6/Q9R0E1	9
Higher in apoE4	AB	GO:developmental process involved in reproduction	26/388	193/4222	0.0284084	0.450417	O35129/O70494/O88507/O88508/P15208/P17156/P27661/P28033/P43275/P55937/P57784/Q00724/Q0VGU4/Q61335/Q811D0/Q8BH60/Q8BH74/Q8BHC7/Q8R0X7/Q99LF4/Q9CQJ4/Q9CRB6/Q9D666/Q9D8T7/Q9DBR1/Q9R0Q3	26
Higher in apoE4	AB	GO:negative regulation of apoptotic process	34/388	267/4222	0.0287644	0.450417	O09106/O35129/O35387/O54908/O88507/P08113/P09405/P28033/P30275/P32883/P35821/P37040/P47738/P58281/P63038/P67778/P81122/P99029/Q03517/Q3TWW8/Q60520/Q60848/Q6P1H6/Q6P5H2/Q80WJ7/Q8BGQ7/Q8BHC7/Q99K48/Q99M87/Q9CQN1/Q9JKX4/Q9JMH9/Q9QX47/Q9Z103	34
Higher in apoE4	AB	GO:fibrillar center	10/388	56/4222	0.0292462	0.450417	P09405/P70255/Q04750/Q80TR8/Q80WJ7/Q91ZW3/Q99K48/Q9D6Z1/Q9ESX5/Q9JMH6	10
Higher in apoE4	AB	GO:ribonucleoprotein complex localization	10/388	56/4222	0.0292462	0.450417	P32067/P62827/Q3UYV9/Q61655/Q62383/Q8BH74/Q8CEC0/Q8R0G9/Q8R5K4/Q99P88	10
Higher in apoE4	AB	GO:nucleic acid metabolic process	145/388	1390/4222	0.0295471	0.450417	A2RSY6/B2RY56/G5E870/O09106/O35129/O35144/O35286/O35387/O54908/O55187/O70133/O70494/O88286/O88291/O88508/P07901/P09405/P10922/P15208/P15864/P17918/P27661/P28033/P32067/P32883/P35546/P43274/P43275/P43276/P54276/P57780/P57784/P60824/P61327/P62996/P63038/P67778/P68254/P70122/P70255/P70662/P80317/P97452/P97807/P99029/Q01320/Q04750/Q3TWW8/Q3U186/Q3UFY8/Q3UQ84/Q3UYV9/Q4VA53/Q501J6/Q5RJG1/Q60520/Q60668/Q60848/Q61029/Q61033/Q61188/Q61550/Q61881/Q62371/Q62383/Q63918/Q6A4J8/Q6NS46/Q6P5D8/Q6PB66/Q6PFD9/Q6PR54/Q6ZQ08/Q7JJ13/Q7TMK9/Q7TPV4/Q80TR8/Q80VY9/Q80WJ7/Q80Y81/Q811D0/Q8BG05/Q8BGQ7/Q8BH74/Q8BIP0/Q8BJ05/Q8BSY0/Q8BTV2/Q8BVY0/Q8BYL4/Q8C092/Q8CCI5/Q8CDM1/Q8CH18/Q8CI61/Q8JZM0/Q8K224/Q8K4F6/Q8K4Z5/Q8R0G9/Q8R5K4/Q8VCG3/Q8VDC0/Q8VDF2/Q8VEK3/Q91WM3/Q91ZW3/Q921M3/Q921N6/Q922B2/Q923D4/Q923W1/Q99K48/Q99KG3/Q99KX1/Q99LF4/Q99M87/Q99N96/Q9CQ49/Q9CQJ4/Q9CRB9/Q9CU62/Q9CW03/Q9CY21/Q9CY66/Q9CYZ8/Q9D0E1/Q9D1L0/Q9D4H9/Q9D4J7/Q9D554/Q9D8M4/Q9D8T7/Q9DB15/Q9DB42/Q9DBR1/Q9DBY8/Q9EQ61/Q9ESX5/Q9ESZ8/Q9JKP5/Q9JKX4/Q9QX47/Q9R0Q3/Q9Z1Q9	145
Higher in apoE4	AB	GO:chromatin	34/388	268/4222	0.030201	0.450417	O09106/O54833/O70133/O70494/O88508/P10922/P15864/P17918/P27661/P28033/P43274/P43275/P43276/P54276/P62827/P70662/Q4VA53/Q60520/Q60668/Q60848/Q61029/Q61033/Q61188/Q61550/Q62383/Q65Z40/Q6PR54/Q8C092/Q8VDF2/Q91ZW3/Q9CQJ4/Q9CW03/Q9JIY5/Q9Z277	34
Higher in apoE4	AB	GO:ion channel binding	8/388	41/4222	0.0303327	0.450417	O55143/P07901/P57780/P68254/Q60932/Q811D0/Q8BH60/Q9JIB0	8
Higher in apoE4	AB	GO:aldehyde dehydrogenase (NAD+) activity	3/388	4222-08-01	0.0303846	0.450417	P47738/Q8K009/Q9JLJ2	3
Higher in apoE4	AB	GO:brown fat cell differentiation	3/388	4222-08-01	0.0303846	0.450417	P28033/Q8R180/Q8VEK3	3
Higher in apoE4	AB	GO:face morphogenesis	3/388	4222-08-01	0.0303846	0.450417	O54908/Q8BSY0/Q8R0X7	3
Higher in apoE4	AB	GO:granulocyte differentiation	3/388	4222-08-01	0.0303846	0.450417	O35387/O70494/Q3U9G9	3
Higher in apoE4	AB	GO:negative regulation of telomere maintenance via telomerase	3/388	4222-08-01	0.0303846	0.450417	O35144/Q8K224/Q8VEK3	3
Higher in apoE4	AB	GO:oxaloacetate metabolic process	3/388	4222-08-01	0.0303846	0.450417	P05202/P08249/Q9JHW2	3
Higher in apoE4	AB	GO:positive regulation of phospholipase activity	3/388	4222-08-01	0.0303846	0.450417	O35129/P61211/P67778	3
Higher in apoE4	AB	GO:pyridine-containing compound metabolic process	3/388	4222-08-01	0.0303846	0.450417	P54071/Q00612/Q8K4Z3	3
Higher in apoE4	AB	GO:regulation of biomineral tissue development	3/388	4222-08-01	0.0303846	0.450417	G5E829/P28033/Q62371	3
Higher in apoE4	AB	GO:regulation of biomineralization	3/388	4222-08-01	0.0303846	0.450417	G5E829/P28033/Q62371	3
Higher in apoE4	AB	GO:regulation of cardiac muscle cell action potential	3/388	4222-08-01	0.0303846	0.450417	O55143/Q811D0/Q9JIB0	3
Higher in apoE4	AB	GO:regulation of double-strand break repair via nonhomologous end joining	3/388	4222-08-01	0.0303846	0.450417	P97807/Q6P5D8/Q6PR54	3
Higher in apoE4	AB	GO:regulation of vasoconstriction	3/388	4222-08-01	0.0303846	0.450417	G5E829/P22437/Q9QYB5	3
Higher in apoE4	AB	GO:regulation of RNA splicing	14/388	89/4222	0.030891	0.450417	B2RY56/O88291/P09405/P60824/P61327/P62996/Q3TWW8/Q3UYV9/Q501J6/Q6PFD9/Q8VEK3/Q99KG3/Q9JKP5/Q9QX47	14
Higher in apoE4	AB	GO:activation of cysteine-type endopeptidase activity involved in apoptotic process	5/388	20/4222	0.0310993	0.450417	P35546/P63038/Q8VD75/Q99M87/Q9D6U8	5
Higher in apoE4	AB	GO:amino acid binding	5/388	20/4222	0.0310993	0.450417	P05202/P26443/Q8BGQ7/Q8BYL4/Q9CZN7	5
Higher in apoE4	AB	GO:development of primary female sexual characteristics	5/388	20/4222	0.0310993	0.450417	P15208/P28033/Q0VGU4/Q8BH74/Q8R0X7	5
Higher in apoE4	AB	GO:female gonad development	5/388	20/4222	0.0310993	0.450417	P15208/P28033/Q0VGU4/Q8BH74/Q8R0X7	5
Higher in apoE4	AB	GO:long-chain fatty acid metabolic process	5/388	20/4222	0.0310993	0.450417	P22437/Q8JZN5/Q9D379/Q9QUJ7/Q9QYR9	5
Higher in apoE4	AB	GO:regulation of macromolecule biosynthetic process	97/388	893/4222	0.031498	0.450417	O09106/O35129/O35144/O35387/O54908/O55187/O70133/O70494/O88286/O88291/O88508/P07901/P09405/P10922/P15208/P15864/P17918/P27661/P28033/P32883/P35546/P43274/P43275/P43276/P57780/P60824/P61327/P67778/P68254/P70255/P70662/P80317/P81122/P99029/Q01320/Q3UFY8/Q3UYV9/Q501J6/Q60520/Q60668/Q60848/Q61029/Q61033/Q61188/Q61550/Q62371/Q62383/Q63918/Q65Z40/Q6A4J8/Q6P5D8/Q6PB66/Q6PR54/Q6ZQ08/Q7JJ13/Q7TMK9/Q7TPV4/Q80TR8/Q80VY9/Q80WJ7/Q811D0/Q8BGQ7/Q8BH74/Q8BSY0/Q8C092/Q8CCI5/Q8CDM1/Q8CH18/Q8K224/Q8K4F6/Q8R0G9/Q8R2R6/Q8VDF2/Q8VEK3/Q91ZW3/Q922E6/Q99K48/Q99KG3/Q99KX1/Q99M87/Q9CQ49/Q9CQJ4/Q9CQN1/Q9CRB9/Q9CW03/Q9CXW3/Q9CYZ8/Q9CZN7/Q9D1L0/Q9D4H9/Q9D4J7/Q9DB15/Q9DB42/Q9DBY8/Q9ESX5/Q9JKX4/Q9R0Q3	97
Higher in apoE4	AB	GO:cellular response to unfolded protein	7/388	34/4222	0.031912	0.450417	P17156/P35821/P63038/Q8BHC7/Q8R180/Q9R099/Q9R0Q3	7
Higher in apoE4	AB	GO:nucleosome assembly	7/388	34/4222	0.031912	0.450417	P10922/P15864/P43274/P43275/P43276/Q7JJ13/Q91ZW3	7
Higher in apoE4	AB	GO:negative regulation of neuron apoptotic process	9/388	49/4222	0.0319569	0.450417	O09106/O88507/P28033/P32883/P63038/Q6P5H2/Q8BGQ7/Q99K48/Q9Z103	9
Higher in apoE4	AB	GO:oxidoreductase activity, acting on the CH-OH group of donors, NAD or NADP as acceptor	9/388	49/4222	0.0319569	0.450417	O88736/P08249/P24547/P48758/P54071/Q00612/Q80XN0/Q8K354/Q91YR9	9
Higher in apoE4	AB	GO:glutamine family amino acid metabolic process	6/388	27/4222	0.0325029	0.450417	D3Z7P3/P05202/P26443/P97807/Q922Q4/Q9JHW2	6
Higher in apoE4	AB	GO:mitochondrial small ribosomal subunit	6/388	27/4222	0.0325029	0.450417	P58064/Q99N84/Q99N87/Q9CPX7/Q9CXW2/Q9D125	6
Higher in apoE4	AB	GO:organellar small ribosomal subunit	6/388	27/4222	0.0325029	0.450417	P58064/Q99N84/Q99N87/Q9CPX7/Q9CXW2/Q9D125	6
Higher in apoE4	AB	GO:response to alcohol	6/388	27/4222	0.0325029	0.450417	P05202/P47738/Q00612/Q60668/Q61112/Q9D2R0	6
Higher in apoE4	AB	GO:cellular modified amino acid metabolic process	10/388	57/4222	0.0326821	0.450417	P30275/P48774/Q00612/Q8K009/Q99LB7/Q9CZN7/Q9JLJ2/Q9R0B9/Q9R0E1/Q9WVL0	10
Higher in apoE4	AB	GO:negative regulation of programmed cell death	34/388	270/4222	0.0332404	0.450417	O09106/O35129/O35387/O54908/O88507/P08113/P09405/P28033/P30275/P32883/P35821/P37040/P47738/P58281/P63038/P67778/P81122/P99029/Q03517/Q3TWW8/Q60520/Q60848/Q6P1H6/Q6P5H2/Q80WJ7/Q8BGQ7/Q8BHC7/Q99K48/Q99M87/Q9CQN1/Q9JKX4/Q9JMH9/Q9QX47/Q9Z103	34
Higher in apoE4	AB	GO:biomineral tissue development	4/388	14/4222	0.0334286	0.450417	G5E829/P28033/P70122/Q62371	4
Higher in apoE4	AB	GO:biomineralization	4/388	14/4222	0.0334286	0.450417	G5E829/P28033/P70122/Q62371	4
Higher in apoE4	AB	GO:membrane protein proteolysis	4/388	14/4222	0.0334286	0.450417	O88696/P35546/Q8BHC7/Q9D8V0	4
Higher in apoE4	AB	GO:microbody lumen	4/388	14/4222	0.0334286	0.450417	P63038/P99029/Q8C0I1/Q921H8	4
Higher in apoE4	AB	GO:negative regulation of muscle cell differentiation	4/388	14/4222	0.0334286	0.450417	O54908/Q00612/Q61188/Q9CZW5	4
Higher in apoE4	AB	GO:negative regulation of muscle organ development	4/388	14/4222	0.0334286	0.450417	O54908/Q00612/Q00724/Q9CZW5	4
Higher in apoE4	AB	GO:negative regulation of muscle tissue development	4/388	14/4222	0.0334286	0.450417	O54908/Q00612/Q00724/Q9CZW5	4
Higher in apoE4	AB	GO:negative regulation of striated muscle tissue development	4/388	14/4222	0.0334286	0.450417	O54908/Q00612/Q00724/Q9CZW5	4
Higher in apoE4	AB	GO:peroxisomal matrix	4/388	14/4222	0.0334286	0.450417	P63038/P99029/Q8C0I1/Q921H8	4
Higher in apoE4	AB	GO:synaptonemal complex	4/388	14/4222	0.0334286	0.450417	P17156/Q61550/Q65Z40/Q9CW03	4
Higher in apoE4	AB	GO:synaptonemal structure	4/388	14/4222	0.0334286	0.450417	P17156/Q61550/Q65Z40/Q9CW03	4
Higher in apoE4	AB	GO:nucleoside binding	23/388	169/4222	0.034191	0.450417	P07901/P15208/P21278/P26443/P32883/P35282/P43274/P57780/P58281/P61211/P62827/P62835/Q6PA06/Q80U63/Q8BG51/Q8K0D5/Q8R2R6/Q91V41/Q99JI6/Q99LF4/Q9DBG7/Q9WUR9/Q9Z2I8	23
Higher in apoE4	AB	GO:integral component of mitochondrial membrane	8/388	42/4222	0.0345836	0.450417	Q3URS9/Q8BG51/Q8VEM8/Q9CQ92/Q9CRB9/Q9CZW5/Q9DCZ4/Q9QYA2	8
Higher in apoE4	AB	GO:B cell activation	9/388	50/4222	0.0359395	0.450417	O35129/O70494/P54276/P63038/P67778/P81122/Q62383/Q6PR54/Q80TR8	9
Higher in apoE4	AB	GO:cellular response to oxidative stress	14/388	91/4222	0.0365657	0.450417	O09106/O55143/P09103/P47738/P99029/Q00612/Q60520/Q60668/Q61188/Q8CGK3/Q922Q4/Q99K48/Q9CQN1/Q9JIY5	14
Higher in apoE4	AB	GO:histone deacetylase binding	7/388	35/4222	0.0368602	0.450417	O09106/P07901/P28033/P67778/Q01320/Q60668/Q9D4J7	7
Higher in apoE4	AB	GO:negative regulation of gene expression	61/388	535/4222	0.0373847	0.450417	G5E829/O09106/O35129/O35144/O54908/O55187/O70133/O70494/O88508/P09405/P10922/P15208/P15864/P17918/P27661/P28033/P32067/P43274/P43275/P43276/P60824/P61327/P62996/P67778/P68254/P70255/P70662/P99029/Q3TWW8/Q3UYV9/Q501J6/Q60520/Q60668/Q60848/Q61188/Q6P5D8/Q6PR54/Q6ZQ08/Q7TMK9/Q7TPV4/Q80TR8/Q80WJ7/Q811D0/Q8BJ05/Q8CCI5/Q8CDM1/Q8VDF2/Q8VEK3/Q91ZW3/Q99K48/Q99KG3/Q99M87/Q9CQ49/Q9CQJ4/Q9CRB9/Q9D0E1/Q9D4H9/Q9D4J7/Q9DBR1/Q9Z103/Q9Z127	61
Higher in apoE4	AB	GO:acrosomal vesicle	5/388	21/4222	0.0378414	0.450417	O54833/P27773/P80317/Q9D666/Q9D8T7	5
Higher in apoE4	AB	GO:somatic cell DNA recombination	5/388	21/4222	0.0378414	0.450417	P54276/P63038/Q62383/Q6PR54/Q80TR8	5
Higher in apoE4	AB	GO:somatic diversification of immune receptors via germline recombination within a single locus	5/388	21/4222	0.0378414	0.450417	P54276/P63038/Q62383/Q6PR54/Q80TR8	5
Higher in apoE4	AB	GO:multicellular organismal process	147/388	1422/4222	0.0380983	0.450417	A2AGT5/A2RSY6/D3Z7P3/F7BJB9/G5E829/G5E870/O09106/O35129/O35144/O35387/O54908/O55125/O55143/O70133/O70494/O88507/O88508/O88736/P07901/P09405/P13020/P15208/P17156/P21278/P22437/P24369/P27661/P28033/P31324/P32883/P35282/P35546/P37040/P39447/P43275/P43276/P47738/P54071/P54276/P55937/P57784/P58281/P61327/P61982/P62835/P62996/P63038/P67778/P70122/P70255/P70662/P81122/P97807/P99029/Q00612/Q00724/Q01320/Q03517/Q04750/Q0VGU4/Q3TWW8/Q3U9G9/Q501J6/Q60520/Q60668/Q60848/Q60931/Q60932/Q61112/Q61188/Q61335/Q61550/Q61581/Q62261/Q62371/Q62383/Q6A4J8/Q6NWW9/Q6P1H6/Q6P5D8/Q6P5H2/Q6PR54/Q6ZQ08/Q7TPV4/Q80TR8/Q80U63/Q80VY9/Q80WJ7/Q811D0/Q8BGQ7/Q8BH60/Q8BH74/Q8BHC7/Q8BRH0/Q8BSY0/Q8BTV1/Q8BX10/Q8C0T5/Q8K354/Q8K4F6/Q8K4Z3/Q8R0G9/Q8R0X7/Q8R2R6/Q8VBZ3/Q8VCG3/Q8VEK3/Q91V41/Q91VU0/Q91Z67/Q91ZW3/Q99KU0/Q99LF4/Q99M87/Q99P88/Q9CQ62/Q9CQJ4/Q9CQV4/Q9CRB6/Q9CU62/Q9CW03/Q9CXW3/Q9CZW5/Q9D1D6/Q9D2R0/Q9D4H9/Q9D4J7/Q9D666/Q9D710/Q9D8M4/Q9D8T7/Q9DBR1/Q9ESZ8/Q9JIB0/Q9JIY5/Q9JKP5/Q9JKX4/Q9JMH6/Q9QUJ7/Q9QYB5/Q9QYC0/Q9QYY8/Q9R0E1/Q9R0Q3/Q9WV55/Q9Z103/Q9Z127	147
Higher in apoE4	AB	GO:response to oxidative stress	19/388	135/4222	0.0382479	0.450417	O09106/O35379/O55143/O70252/P09103/P22437/P47738/P99029/Q00612/Q60520/Q60668/Q61188/Q8CGK3/Q922Q4/Q99K48/Q9CQN1/Q9D0E1/Q9JIY5/Q9JMH6	19
Higher in apoE4	AB	GO:DNA packaging complex	6/388	28/4222	0.0382805	0.450417	P10922/P15864/P27661/P43274/P43275/P43276	6
Higher in apoE4	AB	GO:interaction with symbiont	6/388	28/4222	0.0382805	0.450417	O09106/P24369/P54116/P63038/P67778/Q9WV55	6
Higher in apoE4	AB	GO:monosaccharide biosynthetic process	6/388	28/4222	0.0382805	0.450417	Q00612/Q00724/Q6A4J8/Q8BGT5/Q91VU0/Q9ERU9	6
Higher in apoE4	AB	GO:positive regulation of DNA repair	6/388	28/4222	0.0382805	0.450417	O70133/P17918/P97807/Q6P5D8/Q6PR54/Q9ESZ8	6
Higher in apoE4	AB	GO:RNA-dependent DNA biosynthetic process	6/388	28/4222	0.0382805	0.450417	O35144/P07901/P80317/Q8K224/Q8VEK3/Q9ESX5	6
Higher in apoE4	AB	GO:telomere maintenance via telomerase	6/388	28/4222	0.0382805	0.450417	O35144/P07901/P80317/Q8K224/Q8VEK3/Q9ESX5	6
Higher in apoE4	AB	GO:purine ribonucleoside binding	22/388	162/4222	0.0386056	0.450417	P07901/P15208/P21278/P26443/P32883/P35282/P43274/P58281/P61211/P62827/P62835/Q6PA06/Q80U63/Q8BG51/Q8K0D5/Q8R2R6/Q91V41/Q99JI6/Q99LF4/Q9DBG7/Q9WUR9/Q9Z2I8	22
Higher in apoE4	AB	GO:transmembrane transport	33/388	264/4222	0.0390323	0.450417	G5E829/O35129/O35379/O35857/O55143/P10852/P15208/P17156/P54116/P58281/P62835/P63038/P68254/P81122/Q00612/Q00724/Q3URS9/Q60931/Q60932/Q811D0/Q8BGK6/Q8BH59/Q8BH60/Q8BSY0/Q8BVE3/Q8R180/Q8VEM8/Q99MR3/Q9D771/Q9JIB0/Q9QYA2/Q9Z127/Q9Z2I0	33
Higher in apoE4	AB	GO:chromatin assembly or disassembly	12/388	75/4222	0.0390386	0.450417	O09106/O88508/P10922/P15864/P43274/P43275/P43276/Q60848/Q6P5D8/Q7JJ13/Q91ZW3/Q9Z277	12
Higher in apoE4	AB	GO:mitochondrial ribosome	12/388	75/4222	0.0390386	0.450417	P58064/Q8K2M0/Q8R2R6/Q99N84/Q99N87/Q99N93/Q99N96/Q9CPX7/Q9CXW2/Q9D125/Q9D338/Q9DB15	12
Higher in apoE4	AB	GO:organellar ribosome	12/388	75/4222	0.0390386	0.450417	P58064/Q8K2M0/Q8R2R6/Q99N84/Q99N87/Q99N93/Q99N96/Q9CPX7/Q9CXW2/Q9D125/Q9D338/Q9DB15	12
Higher in apoE4	AB	GO:collagen-containing extracellular matrix	8/388	43/4222	0.0392208	0.450417	P07901/P14069/P37889/Q61581/Q811D0/Q9CW03/Q9D0E1/Q9R0E1	8
Higher in apoE4	AB	GO:heterocycle metabolic process	163/388	1594/4222	0.0398205	0.450417	A2RSY6/B2RY56/G5E870/O09106/O35129/O35144/O35286/O35387/O35435/O54908/O55187/O70133/O70252/O70494/O88286/O88291/O88508/P07901/P09405/P10922/P15208/P15864/P17918/P24547/P27661/P28033/P32067/P32883/P35546/P43274/P43275/P43276/P54071/P54276/P57780/P57784/P58281/P60824/P61327/P62827/P62996/P63038/P67778/P68254/P70122/P70255/P70662/P80317/P97452/P97807/P99029/Q00612/Q01320/Q04750/Q3TWW8/Q3U186/Q3UFY8/Q3UQ84/Q3UYV9/Q4VA53/Q501J6/Q5RJG1/Q60520/Q60668/Q60848/Q61029/Q61033/Q61188/Q61550/Q61881/Q62371/Q62383/Q63918/Q6A4J8/Q6NS46/Q6P5D8/Q6PB66/Q6PFD9/Q6PR54/Q6ZQ08/Q7JJ13/Q7TMK9/Q7TPV4/Q80TR8/Q80VY9/Q80WJ7/Q80Y81/Q811D0/Q8BG05/Q8BGQ7/Q8BH74/Q8BIP0/Q8BJ05/Q8BSY0/Q8BTV2/Q8BVY0/Q8BYL4/Q8C092/Q8CCI5/Q8CDM1/Q8CH18/Q8CI61/Q8JZM0/Q8K009/Q8K224/Q8K4F6/Q8K4Z3/Q8K4Z5/Q8R0G9/Q8R5K4/Q8VCG3/Q8VDC0/Q8VDF2/Q8VEK3/Q91WM3/Q91ZW3/Q921M3/Q921N6/Q922B2/Q922Q4/Q923D4/Q923W1/Q99K48/Q99KG3/Q99KX1/Q99LB7/Q99LF4/Q99M87/Q99N96/Q9CQ49/Q9CQJ4/Q9CRB9/Q9CU62/Q9CW03/Q9CY21/Q9CY66/Q9CYZ8/Q9CZN7/Q9D0E1/Q9D1L0/Q9D379/Q9D4H9/Q9D4J7/Q9D554/Q9D8M4/Q9D8T7/Q9DB15/Q9DB42/Q9DBR1/Q9DBY8/Q9EQ61/Q9ESX5/Q9ESZ8/Q9JKP5/Q9JKX4/Q9QUJ7/Q9QX47/Q9QYR9/Q9R0Q3/Q9WTP6/Q9WUR9/Q9Z1Q9/Q9Z2I8	163
Higher in apoE4	AB	GO:oxidation-reduction process	39/388	322/4222	0.0405593	0.450417	O35435/O70252/O88736/P08249/P15208/P22437/P24547/P26443/P37040/P48758/P54071/P81122/P97807/P99029/Q00612/Q3U9G9/Q61578/Q7TPV4/Q80TB8/Q80XN0/Q8BH59/Q8C0I1/Q8JZN5/Q8K248/Q8R127/Q8R180/Q91YP0/Q921H8/Q922Q1/Q922Q4/Q99LB7/Q9CQ62/Q9CQN1/Q9CZN7/Q9DCS3/Q9JLJ2/Q9JMH6/Q9R0B9/Q9Z2I8	39
Higher in apoE4	AB	GO:signaling receptor binding	35/388	284/4222	0.0409439	0.450417	G5E870/O54908/O55143/O88507/O88736/P07901/P08113/P09103/P09405/P15208/P17918/P21278/P27773/P28033/P35821/P57780/P61982/P67778/P81122/P99029/Q03517/Q0VGU4/Q61335/Q6P5H2/Q6ZQ08/Q71LX4/Q80TR8/Q811D0/Q8BH60/Q8BQ47/Q8C0T5/Q99M87/Q9D1D6/Q9DCS3/Q9QYC0	35
Higher in apoE4	AB	GO:aromatic compound catabolic process	22/388	163/4222	0.0409682	0.450417	O70133/O70252/P32067/P60824/P61327/Q3UYV9/Q60668/Q6PB66/Q6ZQ08/Q7TMK9/Q8BJ05/Q8K009/Q8VEK3/Q921H8/Q99KG3/Q9CQ49/Q9D0E1/Q9D379/Q9D8T7/Q9DBR1/Q9ESX5/Q9WVL0	22
Higher in apoE4	AB	GO:guanyl nucleotide binding	22/388	163/4222	0.0409682	0.450417	P07901/P15208/P21278/P26443/P32883/P35282/P43274/P58281/P61211/P62827/P62835/Q6PA06/Q80U63/Q8BG51/Q8K0D5/Q8R2R6/Q91V41/Q99JI6/Q99LF4/Q9DBG7/Q9WUR9/Q9Z2I8	22
Higher in apoE4	AB	GO:guanyl ribonucleotide binding	22/388	163/4222	0.0409682	0.450417	P07901/P15208/P21278/P26443/P32883/P35282/P43274/P58281/P61211/P62827/P62835/Q6PA06/Q80U63/Q8BG51/Q8K0D5/Q8R2R6/Q91V41/Q99JI6/Q99LF4/Q9DBG7/Q9WUR9/Q9Z2I8	22
Higher in apoE4	AB	GO:purine nucleoside binding	22/388	163/4222	0.0409682	0.450417	P07901/P15208/P21278/P26443/P32883/P35282/P43274/P58281/P61211/P62827/P62835/Q6PA06/Q80U63/Q8BG51/Q8K0D5/Q8R2R6/Q91V41/Q99JI6/Q99LF4/Q9DBG7/Q9WUR9/Q9Z2I8	22
Higher in apoE4	AB	GO:cellular biosynthetic process	153/388	1489/4222	0.0411118	0.450417	D3Z7P3/O09106/O35129/O35144/O35387/O35435/O54908/O55187/O70133/O70494/O88286/O88291/O88508/O88736/P05202/P07901/P09405/P10922/P15208/P15864/P17918/P22437/P24547/P26443/P27661/P28033/P32883/P35546/P37040/P43274/P43275/P43276/P46978/P54071/P57780/P58064/P60824/P61327/P67778/P68254/P70255/P70662/P80317/P81122/P97807/P99029/Q00612/Q01320/Q04750/Q3TDQ1/Q3U186/Q3UFY8/Q3UQ84/Q3UYV9/Q501J6/Q60520/Q60668/Q60848/Q61029/Q61033/Q61188/Q61550/Q61578/Q61881/Q62371/Q62383/Q63918/Q65Z40/Q6A4J8/Q6P5D8/Q6P5E4/Q6PB66/Q6PB93/Q6PR54/Q6ZQ08/Q7JJ13/Q7TMK9/Q7TPV4/Q80TR8/Q80UM7/Q80VY9/Q80WJ7/Q811D0/Q8BGQ7/Q8BGT5/Q8BH74/Q8BIP0/Q8BRH0/Q8BSY0/Q8BTV1/Q8BYL4/Q8C092/Q8CCI5/Q8CDM1/Q8CH18/Q8K0D5/Q8K224/Q8K2C9/Q8K4F6/Q8R0G9/Q8R127/Q8R2R6/Q8VDC0/Q8VDF2/Q8VEK3/Q91VU0/Q91YX5/Q91ZW3/Q922B2/Q922E6/Q922Q4/Q99K48/Q99KG3/Q99KX1/Q99LS3/Q99M87/Q99N84/Q99N87/Q99N93/Q99N96/Q9CPX7/Q9CQ49/Q9CQJ4/Q9CQN1/Q9CRB9/Q9CW03/Q9CXW3/Q9CYZ8/Q9CZN7/Q9D125/Q9D1L0/Q9D338/Q9D4H9/Q9D4J7/Q9DB15/Q9DB42/Q9DBG6/Q9DBR1/Q9DBY8/Q9DCS3/Q9EPS3/Q9ESX5/Q9ESZ8/Q9JKX4/Q9JLJ2/Q9QUJ7/Q9R0B9/Q9R0E1/Q9R0Q3/Q9WTP6/Q9WUK2/Q9WUR9/Q9Z1Q9	153
Higher in apoE4	AB	GO:response to cytokine	27/388	209/4222	0.0412934	0.450417	O35387/O70133/O88507/P09103/P09405/P13020/P15208/P24547/P27773/P28033/P32883/P57780/P60605/P63038/P67778/Q60848/Q60864/Q6PR54/Q7TMK9/Q8CI61/Q8VEK3/Q91ZW3/Q99M87/Q9CXW3/Q9CZN7/Q9JIY5/Q9JMH9	27
Higher in apoE4	AB	GO:ribonucleoprotein complex biogenesis	38/388	313/4222	0.0415802	0.450417	O70133/P07901/P09405/P62827/P70122/P97452/Q3TWW8/Q3UYV9/Q501J6/Q5RJG1/Q6NS46/Q6NZQ2/Q7TPV4/Q8BTV2/Q8BVY0/Q8CEC0/Q8JZM0/Q8K224/Q8K4F6/Q8K4Z5/Q8R5K4/Q8VCG3/Q91WM3/Q921N6/Q922E6/Q99N96/Q9CXK8/Q9CY21/Q9CY66/Q9D554/Q9D6Z1/Q9D8M4/Q9DBY8/Q9EQ61/Q9ESX5/Q9JKP5/Q9JKX4/Q9WUK2	38
Higher in apoE4	AB	GO:protein dimerization activity	34/388	275/4222	0.041868	0.450417	O35129/O35144/P07901/P09103/P14069/P27661/P28033/P48774/P54116/P57780/P62827/P67778/P70662/Q00612/Q01320/Q3UQ84/Q6P5D8/Q8BH60/Q8BIP0/Q8BL66/Q8BYL4/Q8VD75/Q91Z67/Q99LS3/Q9CU62/Q9CW03/Q9CXW3/Q9CY21/Q9CZN7/Q9D8V0/Q9EPS3/Q9QYC0/Q9WV55/Q9WVL0	34
Higher in apoE4	AB	GO:cellular response to cytokine stimulus	25/388	191/4222	0.0423546	0.450417	O35387/O70133/O88507/P09103/P09405/P13020/P24547/P27773/P28033/P32883/P57780/P60605/P63038/P67778/Q60848/Q60864/Q6PR54/Q7TMK9/Q8CI61/Q8VEK3/Q91ZW3/Q99M87/Q9CXW3/Q9JIY5/Q9JMH9	25
Higher in apoE4	AB	GO:basal plasma membrane	4/388	15/4222	0.0423755	0.450417	O35379/P10852/Q811D0/Q9Z127	4
Higher in apoE4	AB	GO:cellular response to interleukin-7	4/388	15/4222	0.0423755	0.450417	P09103/P27773/P63038/Q60864	4
Higher in apoE4	AB	GO:establishment of endothelial barrier	4/388	15/4222	0.0423755	0.450417	P39447/P62835/Q99JI6/Q9QYC0	4
Higher in apoE4	AB	GO:lung morphogenesis	4/388	15/4222	0.0423755	0.450417	P32883/Q3TWW8/Q8BRH0/Q9R0E1	4
Higher in apoE4	AB	GO:nephron development	4/388	15/4222	0.0423755	0.450417	P35546/Q811D0/Q8BH74/Q8R0G9	4
Higher in apoE4	AB	GO:poly-pyrimidine tract binding	4/388	15/4222	0.0423755	0.450417	P32067/P60824/Q61474/Q8VEK3	4
Higher in apoE4	AB	GO:positive regulation of telomerase activity	4/388	15/4222	0.0423755	0.450417	P07901/Q60668/Q9DBY8/Q9ESX5	4
Higher in apoE4	AB	GO:regulation of gluconeogenesis	4/388	15/4222	0.0423755	0.450417	Q6A4J8/Q8BGT5/Q91VU0/Q9ERU9	4
Higher in apoE4	AB	GO:regulation of lipase activity	4/388	15/4222	0.0423755	0.450417	O35129/P37040/P61211/P67778	4
Higher in apoE4	AB	GO:response to interleukin-7	4/388	15/4222	0.0423755	0.450417	P09103/P27773/P63038/Q60864	4
Higher in apoE4	AB	GO:response to xenobiotic stimulus	4/388	15/4222	0.0423755	0.450417	P17918/P48774/Q61881/Q921H8	4
Higher in apoE4	AB	GO:sarcoplasmic reticulum	4/388	15/4222	0.0423755	0.450417	O35387/O55143/P08113/Q8BSY0	4
Higher in apoE4	AB	GO:U2 snRNP	4/388	15/4222	0.0423755	0.450417	P57784/Q8K4Z5/Q923D4/Q9D554	4
Higher in apoE4	AB	GO:cellular macromolecule biosynthetic process	127/388	1216/4222	0.0424658	0.450417	O09106/O35129/O35144/O35387/O54908/O55187/O70133/O70494/O88286/O88291/O88508/P07901/P09405/P10922/P15208/P15864/P17918/P27661/P28033/P32883/P35546/P43274/P43275/P43276/P46978/P58064/P60824/P61327/P67778/P68254/P70255/P70662/P80317/P81122/P99029/Q01320/Q04750/Q3TDQ1/Q3U186/Q3UFY8/Q3UQ84/Q3UYV9/Q501J6/Q60520/Q60668/Q60848/Q61029/Q61033/Q61188/Q61550/Q61881/Q62371/Q62383/Q63918/Q65Z40/Q6A4J8/Q6P5D8/Q6P5E4/Q6PB66/Q6PB93/Q6PR54/Q6ZQ08/Q7JJ13/Q7TMK9/Q7TPV4/Q80TR8/Q80UM7/Q80VY9/Q80WJ7/Q811D0/Q8BGQ7/Q8BH74/Q8BIP0/Q8BRH0/Q8BSY0/Q8BTV1/Q8BYL4/Q8C092/Q8CCI5/Q8CDM1/Q8CH18/Q8K0D5/Q8K224/Q8K4F6/Q8R0G9/Q8R2R6/Q8VDC0/Q8VDF2/Q8VEK3/Q91ZW3/Q922B2/Q922E6/Q99K48/Q99KG3/Q99KX1/Q99M87/Q99N84/Q99N87/Q99N93/Q99N96/Q9CPX7/Q9CQ49/Q9CQJ4/Q9CQN1/Q9CRB9/Q9CW03/Q9CXW3/Q9CYZ8/Q9CZN7/Q9D125/Q9D1L0/Q9D338/Q9D4H9/Q9D4J7/Q9DB15/Q9DB42/Q9DBG6/Q9DBR1/Q9DBY8/Q9EPS3/Q9ESX5/Q9ESZ8/Q9JKX4/Q9R0E1/Q9R0Q3/Q9WUK2/Q9Z1Q9	127
Higher in apoE4	AB	GO:aldehyde dehydrogenase [NAD(P)+] activity	3/388	4222-09-01	0.0425337	0.450417	P47738/Q8K009/Q9JLJ2	3
Higher in apoE4	AB	GO:axis specification	3/388	4222-09-01	0.0425337	0.450417	P70662/Q9CQJ4/Q9R0Q3	3
Higher in apoE4	AB	GO:export across plasma membrane	3/388	4222-09-01	0.0425337	0.450417	G5E829/O35379/Q811D0	3
Higher in apoE4	AB	GO:glutamine family amino acid biosynthetic process	3/388	4222-09-01	0.0425337	0.450417	D3Z7P3/P26443/Q922Q4	3
Higher in apoE4	AB	GO:glutamine family amino acid catabolic process	3/388	4222-09-01	0.0425337	0.450417	D3Z7P3/P05202/P26443	3
Higher in apoE4	AB	GO:head morphogenesis	3/388	4222-09-01	0.0425337	0.450417	O54908/Q8BSY0/Q8R0X7	3
Higher in apoE4	AB	GO:negative regulation of cardiac muscle cell differentiation	3/388	4222-09-01	0.0425337	0.450417	O54908/Q00612/Q9CZW5	3
Higher in apoE4	AB	GO:negative regulation of cardiac muscle tissue growth	3/388	4222-09-01	0.0425337	0.450417	Q00612/Q00724/Q9CZW5	3
Higher in apoE4	AB	GO:negative regulation of cardiocyte differentiation	3/388	4222-09-01	0.0425337	0.450417	O54908/Q00612/Q9CZW5	3
Higher in apoE4	AB	GO:negative regulation of double-strand break repair	3/388	4222-09-01	0.0425337	0.450417	G5E870/Q6P5D8/Q6PR54	3
Higher in apoE4	AB	GO:negative regulation of heart growth	3/388	4222-09-01	0.0425337	0.450417	Q00612/Q00724/Q9CZW5	3
Higher in apoE4	AB	GO:negative regulation of peptidyl-lysine acetylation	3/388	4222-09-01	0.0425337	0.450417	O09106/Q60520/Q9D0S9	3
Higher in apoE4	AB	GO:negative regulation of telomere maintenance via telomere lengthening	3/388	4222-09-01	0.0425337	0.450417	O35144/Q8K224/Q8VEK3	3
Higher in apoE4	AB	GO:neuron projection membrane	3/388	4222-09-01	0.0425337	0.450417	G5E829/P15208/Q62261	3
Higher in apoE4	AB	GO:nuclear lamina	3/388	4222-09-01	0.0425337	0.450417	P17918/P21619/Q3U9G9	3
Higher in apoE4	AB	GO:positive regulation of monooxygenase activity	3/388	4222-09-01	0.0425337	0.450417	O35144/P32883/P37040	3
Higher in apoE4	AB	GO:XY body	3/388	4222-09-01	0.0425337	0.450417	O88508/P27661/Q6A4J8	3
Higher in apoE4	AB	GO:zymogen granule	3/388	4222-09-01	0.0425337	0.450417	P63038/Q9D1D4/Q9R0Q3	3
Higher in apoE4	AB	GO:histone binding	14/388	93/4222	0.0429541	0.450417	O55187/P09405/P27661/P54276/P97807/Q62383/Q7JJ13/Q8BX09/Q8CDM1/Q8VDF2/Q91ZW3/Q9D4H9/Q9D4J7/Q9Z277	14
Higher in apoE4	AB	GO:ribonucleoside binding	22/388	164/4222	0.0434356	0.450417	P07901/P15208/P21278/P26443/P32883/P35282/P43274/P58281/P61211/P62827/P62835/Q6PA06/Q80U63/Q8BG51/Q8K0D5/Q8R2R6/Q91V41/Q99JI6/Q99LF4/Q9DBG7/Q9WUR9/Q9Z2I8	22
Higher in apoE4	AB	GO:regulation of cysteine-type endopeptidase activity	11/388	68/4222	0.0438625	0.450417	P13020/P35546/P37040/P63038/Q61335/Q8BSY0/Q8VD75/Q99M87/Q9CQ92/Q9D6U8/Q9JIY5	11
Higher in apoE4	AB	GO:cellular response to topologically incorrect protein	8/388	44/4222	0.0442561	0.450417	P17156/P35821/P63038/Q6P5E4/Q8BHC7/Q8R180/Q9R099/Q9R0Q3	8
Higher in apoE4	AB	GO:adenyl deoxyribonucleotide binding	2/388	4222-04-01	0.0446	0.450417	P07901/P43274	2
Higher in apoE4	AB	GO:adenylate kinase activity	2/388	4222-04-01	0.0446	0.450417	Q9WTP6/Q9WUR9	2
Higher in apoE4	AB	GO:aromatic amino acid transport	2/388	4222-04-01	0.0446	0.450417	P10852/Q9Z127	2
Higher in apoE4	AB	GO:ATP-dependent peptidase activity	2/388	4222-04-01	0.0446	0.450417	O88696/Q8CGK3	2
Higher in apoE4	AB	GO:box H/ACA RNP complex	2/388	4222-04-01	0.0446	0.450417	Q9CY66/Q9ESX5	2
Higher in apoE4	AB	GO:box H/ACA snoRNA binding	2/388	4222-04-01	0.0446	0.450417	Q9CY66/Q9ESX5	2
Higher in apoE4	AB	GO:box H/ACA snoRNP complex	2/388	4222-04-01	0.0446	0.450417	Q9CY66/Q9ESX5	2
Higher in apoE4	AB	GO:calcium transmembrane transporter activity, phosphorylative mechanism	2/388	4222-04-01	0.0446	0.450417	G5E829/O55143	2
Higher in apoE4	AB	GO:cell body membrane	2/388	4222-04-01	0.0446	0.450417	G5E829/P15208	2
Higher in apoE4	AB	GO:cell-cell signaling involved in cardiac conduction	2/388	4222-04-01	0.0446	0.450417	Q99P88/Q9JIB0	2
Higher in apoE4	AB	GO:cellular response to cAMP	2/388	4222-04-01	0.0446	0.450417	P62835/Q99JI6	2
Higher in apoE4	AB	GO:dATP binding	2/388	4222-04-01	0.0446	0.450417	P07901/P43274	2
Higher in apoE4	AB	GO:dolichyl-diphosphooligosaccharide-protein glycotransferase activity	2/388	4222-04-01	0.0446	0.450417	P46978/Q3TDQ1	2
Higher in apoE4	AB	GO:embryonic process involved in female pregnancy	2/388	4222-04-01	0.0446	0.450417	O70494/Q9QUJ7	2
Higher in apoE4	AB	GO:epithelial structure maintenance	2/388	4222-04-01	0.0446	0.450417	P70662/Q00724	2
Higher in apoE4	AB	GO:estrogen metabolic process	2/388	4222-04-01	0.0446	0.450417	O88736/Q8R0X7	2
Higher in apoE4	AB	GO:glucosidase activity	2/388	4222-04-01	0.0446	0.450417	Q80UM7/Q8BHN3	2
Higher in apoE4	AB	GO:histone methyltransferase binding	2/388	4222-04-01	0.0446	0.450417	O88286/Q9D6Z1	2
Higher in apoE4	AB	GO:insulin-like growth factor receptor binding	2/388	4222-04-01	0.0446	0.450417	P15208/P61982	2
Higher in apoE4	AB	GO:integrated stress response signaling	2/388	4222-04-01	0.0446	0.450417	P35821/Q9R0Q3	2
Higher in apoE4	AB	GO:interleukin-10 production	2/388	4222-04-01	0.0446	0.450417	P63038/Q00612	2
Higher in apoE4	AB	GO:L-serine biosynthetic process	2/388	4222-04-01	0.0446	0.450417	Q99LS3/Q9CZN7	2
Higher in apoE4	AB	GO:lumenal side of membrane	2/388	4222-04-01	0.0446	0.450417	Q02819/Q9D8V0	2
Higher in apoE4	AB	GO:maintenance of blood-brain barrier	2/388	4222-04-01	0.0446	0.450417	P22437/P39447	2
Higher in apoE4	AB	GO:mediator complex binding	2/388	4222-04-01	0.0446	0.450417	Q9CU62/Q9CW03	2
Higher in apoE4	AB	GO:minor groove of adenine-thymine-rich DNA binding	2/388	4222-04-01	0.0446	0.450417	P10922/Q60668	2
Higher in apoE4	AB	GO:mismatch repair complex binding	2/388	4222-04-01	0.0446	0.450417	P17918/P54276	2
Higher in apoE4	AB	GO:mismatched DNA binding	2/388	4222-04-01	0.0446	0.450417	P17918/P54276	2
Higher in apoE4	AB	GO:modulation of microtubule cytoskeleton involved in cerebral cortex radial glia guided migration	2/388	4222-04-01	0.0446	0.450417	Q91Z67/Q9D666	2
Higher in apoE4	AB	GO:ncRNA export from nucleus	2/388	4222-04-01	0.0446	0.450417	P32067/Q8R5K4	2
Higher in apoE4	AB	GO:negative regulation of endoplasmic reticulum calcium ion concentration	2/388	4222-04-01	0.0446	0.450417	Q61335/Q9CQ92	2
Higher in apoE4	AB	GO:negative regulation of epithelial cell differentiation	2/388	4222-04-01	0.0446	0.450417	Q3TWW8/Q61188	2
Higher in apoE4	AB	GO:negative regulation of fatty acid transport	2/388	4222-04-01	0.0446	0.450417	P81122/Q9QUJ7	2
Higher in apoE4	AB	GO:negative regulation of neurotransmitter secretion	2/388	4222-04-01	0.0446	0.450417	P62835/Q99JI6	2
Higher in apoE4	AB	GO:negative regulation of protein exit from endoplasmic reticulum	2/388	4222-04-01	0.0446	0.450417	P60605/Q8K2C7	2
Higher in apoE4	AB	GO:negative regulation of retrograde protein transport, ER to cytosol	2/388	4222-04-01	0.0446	0.450417	P60605/Q8K2C7	2
Higher in apoE4	AB	GO:neuronal cell body membrane	2/388	4222-04-01	0.0446	0.450417	G5E829/P15208	2
Higher in apoE4	AB	GO:nicotinamide nucleotide biosynthetic process	2/388	4222-04-01	0.0446	0.450417	P54071/Q00612	2
Higher in apoE4	AB	GO:oligosaccharyl transferase activity	2/388	4222-04-01	0.0446	0.450417	P46978/Q3TDQ1	2
Higher in apoE4	AB	GO:peptidyl-lysine 5-dioxygenase activity	2/388	4222-04-01	0.0446	0.450417	Q9R0B9/Q9R0E1	2
Higher in apoE4	AB	GO:PERK-mediated unfolded protein response	2/388	4222-04-01	0.0446	0.450417	P35821/Q9R0Q3	2
Higher in apoE4	AB	GO:positive regulation of biomineral tissue development	2/388	4222-04-01	0.0446	0.450417	G5E829/P28033	2
Higher in apoE4	AB	GO:positive regulation of biomineralization	2/388	4222-04-01	0.0446	0.450417	G5E829/P28033	2
Higher in apoE4	AB	GO:positive regulation of cell maturation	2/388	4222-04-01	0.0446	0.450417	P35546/P58281	2
Higher in apoE4	AB	GO:positive regulation of extracellular matrix disassembly	2/388	4222-04-01	0.0446	0.450417	Q61553/Q62371	2
Higher in apoE4	AB	GO:positive regulation of glycogen metabolic process	2/388	4222-04-01	0.0446	0.450417	P15208/P81122	2
Higher in apoE4	AB	GO:positive regulation of tau-protein kinase activity	2/388	4222-04-01	0.0446	0.450417	O54908/P07901	2
Higher in apoE4	AB	GO:protein localization to bicellular tight junction	2/388	4222-04-01	0.0446	0.450417	P39447/P57780	2
Higher in apoE4	AB	GO:pyridine nucleotide biosynthetic process	2/388	4222-04-01	0.0446	0.450417	P54071/Q00612	2
Higher in apoE4	AB	GO:regulation of extracellular matrix disassembly	2/388	4222-04-01	0.0446	0.450417	Q61553/Q62371	2
Higher in apoE4	AB	GO:regulation of phospholipase C activity	2/388	4222-04-01	0.0446	0.450417	O35129/P67778	2
Higher in apoE4	AB	GO:regulation of tau-protein kinase activity	2/388	4222-04-01	0.0446	0.450417	O54908/P07901	2
Higher in apoE4	AB	GO:regulation of type B pancreatic cell apoptotic process	2/388	4222-04-01	0.0446	0.450417	O09106/Q3TWW8	2
Higher in apoE4	AB	GO:response to ATP	2/388	4222-04-01	0.0446	0.450417	P08113/Q8BSY0	2
Higher in apoE4	AB	GO:snoRNA guided rRNA pseudouridine synthesis	2/388	4222-04-01	0.0446	0.450417	Q9CY66/Q9ESX5	2
Higher in apoE4	AB	GO:telomere maintenance in response to DNA damage	2/388	4222-04-01	0.0446	0.450417	O35144/Q6PR54	2
Higher in apoE4	AB	GO:tRNA transport	2/388	4222-04-01	0.0446	0.450417	P32067/Q8R5K4	2
Higher in apoE4	AB	GO:xenobiotic transport	2/388	4222-04-01	0.0446	0.450417	O35379/Q9Z127	2
Higher in apoE4	AB	GO:regulation of cysteine-type endopeptidase activity involved in apoptotic process	10/388	60/4222	0.044668	0.450417	P13020/P35546/P37040/P63038/Q61335/Q8VD75/Q99M87/Q9CQ92/Q9D6U8/Q9JIY5	10
Higher in apoE4	AB	GO:alpha-amino acid catabolic process	6/388	29/4222	0.0446734	0.450417	D3Z7P3/P05202/P26443/Q99LB7/Q9CZN7/Q9WVL0	6
Higher in apoE4	AB	GO:calcium ion transmembrane transport	9/388	52/4222	0.0448978	0.450417	G5E829/O55143/P17156/P58281/Q00612/Q60932/Q8BSY0/Q8R180/Q9Z2I0	9
Higher in apoE4	AB	GO:mitochondrial membrane organization	9/388	52/4222	0.0448978	0.450417	P07901/P58281/Q80U63/Q8BG51/Q9CRB9/Q9CZP5/Q9DCZ4/Q9QYA2/Q9Z2I0	9
Higher in apoE4	AB	GO:respiratory system development	9/388	52/4222	0.0448978	0.450417	O70494/P32883/Q00724/Q3TWW8/Q6NWW9/Q6P5D8/Q8BRH0/Q9D4H9/Q9R0E1	9
Higher in apoE4	AB	GO:DNA conformation change	16/388	111/4222	0.0451703	0.450417	O09106/O70133/O88508/P10922/P15864/P43274/P43275/P43276/Q01320/Q04750/Q60848/Q61881/Q65Z40/Q6P5D8/Q7JJ13/Q91ZW3	16
Higher in apoE4	AB	GO:activating transcription factor binding	5/388	22/4222	0.0454105	0.450417	O09106/P70662/Q60520/Q80VY9/Q9ESZ8	5
Higher in apoE4	AB	GO:endothelial cell differentiation	5/388	22/4222	0.0454105	0.450417	P39447/P62835/Q99JI6/Q9QYC0/Q9R0E1	5
Higher in apoE4	AB	GO:negative regulation of response to endoplasmic reticulum stress	5/388	22/4222	0.0454105	0.450417	P35821/P58281/P60605/Q8K2C7/Q9R0Q3	5
Higher in apoE4	AB	GO:PcG protein complex	5/388	22/4222	0.0454105	0.450417	O54833/O55187/Q61188/Q8CCI5/Q9CQJ4	5
Higher in apoE4	AB	GO:plasma membrane signaling receptor complex	5/388	22/4222	0.0454105	0.450417	O88507/P15208/Q811D0/Q9EP69/Q9JIY5	5
Higher in apoE4	AB	GO:pyridoxal phosphate binding	5/388	22/4222	0.0454105	0.450417	P05202/Q8BGT5/Q8R0X7/Q922Q1/Q9CZN7	5
Higher in apoE4	AB	GO:regulation of telomere maintenance via telomerase	5/388	22/4222	0.0454105	0.450417	O35144/P80317/Q8K224/Q8VEK3/Q9ESX5	5
Higher in apoE4	AB	GO:protein homodimerization activity	26/388	202/4222	0.0464432	0.450417	O35129/O35144/P07901/P14069/P28033/P48774/P54116/P57780/P70662/Q00612/Q01320/Q3UQ84/Q6P5D8/Q8BH60/Q8BIP0/Q8BL66/Q8BYL4/Q8VD75/Q91Z67/Q99LS3/Q9CXW3/Q9CZN7/Q9D8V0/Q9EPS3/Q9QYC0/Q9WVL0	26
Higher in apoE4	AB	GO:cellular response to chemical stress	15/388	103/4222	0.0476146	0.450417	O09106/O55143/P09103/P47738/P99029/Q00612/Q60520/Q60668/Q61188/Q8CGK3/Q922Q4/Q99K48/Q9CQN1/Q9JIY5/Q9Z2I0	15
Higher in apoE4	AB	GO:protein folding	15/388	103/4222	0.0476146	0.450417	P07901/P08113/P09103/P17156/P24369/P27773/P63038/P80317/Q64378/Q64433/Q8R180/Q8R1J9/Q99M87/Q9CQN1/Q9ERU9	15
Higher in apoE4	AB	GO:catalytic activity, acting on a tRNA	11/388	69/4222	0.0480704	0.450417	A2RSY6/Q3U186/Q3UFY8/Q3UQ84/Q80Y81/Q8BGQ7/Q8BIP0/Q8BYL4/Q8VDC0/Q922B2/Q9Z1Q9	11
Higher in apoE4	AB	GO:carboxylic acid transmembrane transport	7/388	37/4222	0.0482101	0.450417	O35379/P10852/P81122/Q00724/Q8BGK6/Q8BH59/Q9Z127	7
Higher in apoE4	AB	GO:organic acid transmembrane transport	7/388	37/4222	0.0482101	0.450417	O35379/P10852/P81122/Q00724/Q8BGK6/Q8BH59/Q9Z127	7
Higher in apoE4	AB	GO:regulation of cell junction assembly	7/388	37/4222	0.0482101	0.450417	O54908/P39447/P62835/P70662/Q8C0T5/Q99JI6/Q9Z103	7
Higher in apoE4	AB	GO:DNA packaging	13/388	86/4222	0.0485855	0.450417	O09106/O88508/P10922/P15864/P43274/P43275/P43276/Q01320/Q60848/Q65Z40/Q6P5D8/Q7JJ13/Q91ZW3	13
Higher in apoE4	AB	GO:positive regulation of DNA metabolic process	13/388	86/4222	0.0485855	0.450417	O35144/O70133/P07901/P17918/P80317/P97807/Q60668/Q6A4J8/Q6P5D8/Q6PR54/Q9DBY8/Q9ESX5/Q9ESZ8	13
Higher in apoE4	AB	GO:positive regulation of molecular function	44/388	375/4222	0.0486226	0.450417	O35129/O35144/O54908/O70133/P07901/P10922/P13020/P15208/P17156/P17918/P32883/P35546/P35821/P37040/P54276/P61211/P62827/P62835/P63038/P67778/Q3UYV9/Q60668/Q61188/Q61335/Q62371/Q65Z40/Q80VY9/Q80WJ7/Q811D0/Q8BSY0/Q8C0T5/Q8VD75/Q8VEK3/Q91Z67/Q99M87/Q9CQ92/Q9D1D6/Q9D6U8/Q9DBY8/Q9ERU9/Q9ESX5/Q9JIY5/Q9QYC0/Q9Z103	44
Higher in apoE4	AB	GO:multicellular organismal reproductive process	22/388	166/4222	0.0486939	0.450417	O70494/O88508/P17156/P27661/P43275/P55937/P57784/P61327/Q00724/Q01320/Q0VGU4/Q61335/Q8BH60/Q8BHC7/Q8R0X7/Q9CQJ4/Q9CRB6/Q9D666/Q9D8T7/Q9DBR1/Q9QUJ7/Q9R0Q3	22
Higher in apoE4	AB	GO:hydrolase activity	79/388	725/4222	0.0488192	0.450417	D3Z7P3/G5E829/O09106/O35286/O35379/O55143/O70133/O88696/P07901/P17156/P17918/P21278/P27773/P32883/P35282/P35821/P37040/P54276/P58281/P61211/P62827/P62835/Q01320/Q07646/Q3UQ84/Q501J6/Q60520/Q60848/Q61655/Q61881/Q64514/Q6A4J8/Q6NZQ2/Q6P5D8/Q6PA06/Q6PFD9/Q6ZQ08/Q80U63/Q80UM7/Q80VY9/Q80Y81/Q8BG51/Q8BGQ7/Q8BHC7/Q8BHN3/Q8BJ48/Q8BX10/Q8C1A5/Q8CDM1/Q8CGK3/Q8K0D5/Q8K4F5/Q8R1J9/Q8R2R6/Q8VDC0/Q91V41/Q91ZW3/Q921N6/Q99JI6/Q99LE6/Q99LS3/Q99MJ9/Q9CXP8/Q9D0S9/Q9D2L1/Q9D379/Q9D7N9/Q9D8V0/Q9DBG7/Q9DBR1/Q9DBY8/Q9EP69/Q9EPE9/Q9JHW2/Q9JIY5/Q9JMH9/Q9QYR9/Q9QYY8/Q9Z1Q9	79
Higher in apoE4	AB	GO:cognition	10/388	61/4222	0.0492498	0.450417	O54908/P22437/P31324/P32883/Q60931/Q60932/Q8BTV1/Q8K354/Q8K4F6/Q9Z103	10
Higher in apoE4	AB	GO:microbody	10/388	61/4222	0.0492498	0.450417	O35459/P54071/P63038/P99029/Q5XG73/Q8C0I1/Q921H8/Q922Q1/Q9CQ92/Q9QUJ7	10
Higher in apoE4	AB	GO:peroxisome	10/388	61/4222	0.0492498	0.450417	O35459/P54071/P63038/P99029/Q5XG73/Q8C0I1/Q921H8/Q922Q1/Q9CQ92/Q9QUJ7	10
Higher in apoE4	AB	GO:response to lipid	19/388	139/4222	0.049359	0.450417	O09106/O35129/O54908/P09405/P17918/P27773/P28033/P35546/P67778/Q00724/Q07646/Q501J6/Q6ZQ08/Q80WJ7/Q8VEK3/Q9CQ92/Q9D2R0/Q9JIY5/Q9QYC0	19
Higher in apoE4	AB	GO:organic substance metabolic process	273/388	2807/4222	0.0494617	0.450417	A2AGT5/A2RSY6/B2RY56/D3Z7P3/F7BJB9/G5E829/G5E870/O09106/O35129/O35144/O35286/O35387/O35435/O35459/O54833/O54908/O55187/O70133/O70252/O70494/O88286/O88291/O88508/O88696/O88736/P05202/P07901/P08113/P08249/P09103/P09405/P10852/P10922/P13020/P15208/P15864/P17156/P17918/P22437/P24369/P24547/P26443/P27661/P28033/P30275/P31324/P32067/P32883/P35546/P35821/P37040/P43274/P43275/P43276/P46978/P47738/P48774/P54071/P54276/P57780/P57784/P58064/P58281/P60605/P60824/P61327/P62827/P62835/P62996/P63038/P67778/P68254/P70122/P70255/P70662/P80317/P81122/P97452/P97807/P99029/Q00612/Q00724/Q01320/Q03517/Q04750/Q3TDQ1/Q3TWW8/Q3U186/Q3U9G9/Q3UFY8/Q3UQ84/Q3UYV9/Q4VA53/Q501J6/Q5RJG1/Q60520/Q60668/Q60848/Q61029/Q61033/Q61188/Q61335/Q61550/Q61578/Q61581/Q61655/Q61881/Q62261/Q62371/Q62383/Q63918/Q64378/Q64514/Q65Z40/Q6A4J8/Q6NS46/Q6P1H6/Q6P5D8/Q6P5E4/Q6PB66/Q6PB93/Q6PFD9/Q6PR54/Q6ZQ08/Q7JJ13/Q7TMK9/Q7TPV4/Q80TR8/Q80UM7/Q80VY9/Q80WJ7/Q80Y81/Q811D0/Q8BG05/Q8BGQ7/Q8BGT5/Q8BH74/Q8BHC7/Q8BHN3/Q8BIP0/Q8BJ05/Q8BLN5/Q8BRH0/Q8BSY0/Q8BTV1/Q8BTV2/Q8BVY0/Q8BX09/Q8BYL4/Q8C092/Q8C0I1/Q8C1A5/Q8CCI5/Q8CDM1/Q8CEC0/Q8CGK3/Q8CH18/Q8CI61/Q8JZM0/Q8JZN5/Q8K009/Q8K0D5/Q8K224/Q8K248/Q8K2C7/Q8K2C9/Q8K354/Q8K3A0/Q8K4F6/Q8K4Z3/Q8K4Z5/Q8R0G9/Q8R0X7/Q8R127/Q8R180/Q8R2R6/Q8R5K4/Q8VCG3/Q8VD75/Q8VDC0/Q8VDF2/Q8VEK3/Q91VU0/Q91WM3/Q91YP0/Q91YR9/Q91YX5/Q91ZW3/Q921H8/Q921M3/Q921N6/Q922B2/Q922E6/Q922Q1/Q922Q4/Q923D4/Q923W1/Q99JI6/Q99K48/Q99KG3/Q99KX1/Q99LB7/Q99LF4/Q99LS3/Q99M87/Q99N84/Q99N87/Q99N93/Q99N96/Q99P88/Q9CPX7/Q9CQ49/Q9CQ62/Q9CQ92/Q9CQJ4/Q9CQN1/Q9CRB9/Q9CU62/Q9CW03/Q9CXW3/Q9CY21/Q9CY66/Q9CYZ8/Q9CZN7/Q9D0E1/Q9D0S9/Q9D125/Q9D1D4/Q9D1L0/Q9D2R0/Q9D338/Q9D379/Q9D4H9/Q9D4J7/Q9D554/Q9D6U8/Q9D8M4/Q9D8T7/Q9D8V0/Q9DB15/Q9DB42/Q9DBG6/Q9DBR1/Q9DBY8/Q9DCS3/Q9EP69/Q9EPS3/Q9EQ61/Q9ERU9/Q9ESX5/Q9ESZ8/Q9JHW2/Q9JIY5/Q9JKP5/Q9JKX4/Q9JLJ2/Q9JMH6/Q9QUJ7/Q9QX47/Q9QYC0/Q9QYR9/Q9R0B9/Q9R0E1/Q9R0Q3/Q9WTP6/Q9WUK2/Q9WUR9/Q9WVL0/Q9Z103/Q9Z127/Q9Z1Q9/Q9Z277/Q9Z2I8	273
Higher in apoE4	AB	GO:condensed nuclear chromosome	8/388	45/4222	0.0496994	0.450417	P17156/P27661/Q61550/Q65Z40/Q6PB66/Q8R5K4/Q9CW03/Q9QYB5	8
Higher in apoE4	AB	GO:protein targeting to mitochondrion	8/388	45/4222	0.0496994	0.450417	O35857/P07901/P63038/Q80U63/Q8CI61/Q9CQ92/Q9CZW5/Q9QYA2	8
Higher in apoE4	AB	GO:extrinsic component of plasma membrane	9/388	53/4222	0.0498915	0.450417	O55143/P14069/P21278/P32883/P67778/Q8BL66/Q8VD75/Q99M87/Q9CXP8	9
Higher in apoE4	AB	GO:regulation of RNA stability	9/388	53/4222	0.0498915	0.450417	O70133/P60824/Q60668/Q7TMK9/Q8BJ05/Q8VEK3/Q99KG3/Q9D0E1/Q9ESX5	9
Higher in apoE4	AB	GO:single-stranded DNA binding	9/388	53/4222	0.0498915	0.450417	O35144/O70133/P09405/Q04750/Q61881/Q6PB66/Q8CGK3/Q8VEK3/Q9CYZ8	9
Higher in apoE4	AB	GO:telomere maintenance	9/388	53/4222	0.0498915	0.450417	O35144/P07901/P17918/P80317/Q60668/Q6PR54/Q8K224/Q8VEK3/Q9ESX5	9
Higher in apoE4	AB	GO:apoptotic signaling pathway	24/388	185/4222	0.0503156	0.450417	O09106/P09103/P13020/P27773/P28033/P35546/P35821/P47738/P54276/P58281/Q03517/Q60848/Q61335/Q7TPV4/Q8BG51/Q8R0X7/Q8R180/Q8VD75/Q99K48/Q9CQ92/Q9CQN1/Q9D6U8/Q9JIY5/Q9JKX4	24
Higher in apoE4	AB	GO:negative regulation of cell death	37/388	308/4222	0.0503436	0.450417	O09106/O35129/O35379/O35387/O54908/O88507/P08113/P09405/P28033/P30275/P32883/P35821/P37040/P47738/P58281/P63038/P67778/P81122/P99029/Q03517/Q3TWW8/Q60520/Q60848/Q6P1H6/Q6P5H2/Q80WJ7/Q8BGQ7/Q8BHC7/Q99K48/Q99M87/Q9CQN1/Q9CXW3/Q9JIY5/Q9JKX4/Q9JMH9/Q9QX47/Q9Z103	37
Higher in apoE4	AB	GO:macromolecule biosynthetic process	128/388	1234/4222	0.0504381	0.450417	O09106/O35129/O35144/O35387/O54908/O55187/O70133/O70494/O88286/O88291/O88508/P07901/P09405/P10922/P15208/P15864/P17918/P27661/P28033/P32883/P35546/P43274/P43275/P43276/P46978/P57780/P58064/P60824/P61327/P67778/P68254/P70255/P70662/P80317/P81122/P99029/Q01320/Q04750/Q3TDQ1/Q3U186/Q3UFY8/Q3UQ84/Q3UYV9/Q501J6/Q60520/Q60668/Q60848/Q61029/Q61033/Q61188/Q61550/Q61881/Q62371/Q62383/Q63918/Q65Z40/Q6A4J8/Q6P5D8/Q6P5E4/Q6PB66/Q6PB93/Q6PR54/Q6ZQ08/Q7JJ13/Q7TMK9/Q7TPV4/Q80TR8/Q80UM7/Q80VY9/Q80WJ7/Q811D0/Q8BGQ7/Q8BH74/Q8BIP0/Q8BRH0/Q8BSY0/Q8BTV1/Q8BYL4/Q8C092/Q8CCI5/Q8CDM1/Q8CH18/Q8K0D5/Q8K224/Q8K4F6/Q8R0G9/Q8R2R6/Q8VDC0/Q8VDF2/Q8VEK3/Q91ZW3/Q922B2/Q922E6/Q99K48/Q99KG3/Q99KX1/Q99M87/Q99N84/Q99N87/Q99N93/Q99N96/Q9CPX7/Q9CQ49/Q9CQJ4/Q9CQN1/Q9CRB9/Q9CW03/Q9CXW3/Q9CYZ8/Q9CZN7/Q9D125/Q9D1L0/Q9D338/Q9D4H9/Q9D4J7/Q9DB15/Q9DB42/Q9DBG6/Q9DBR1/Q9DBY8/Q9EPS3/Q9ESX5/Q9ESZ8/Q9JKX4/Q9R0E1/Q9R0Q3/Q9WUK2/Q9Z1Q9	128
Higher in apoE4	AB	GO:regulation of primary metabolic process	142/388	1382/4222	0.0507853	0.450417	B2RY56/G5E870/O09106/O35129/O35144/O35387/O54833/O54908/O55187/O70133/O70494/O88286/O88291/O88508/P07901/P08113/P09405/P10922/P13020/P15208/P15864/P17156/P17918/P27661/P28033/P31324/P32883/P35546/P35821/P37040/P43274/P43275/P43276/P54276/P57780/P60605/P60824/P61327/P62835/P62996/P63038/P67778/P68254/P70255/P70662/P80317/P81122/P97807/P99029/Q00612/Q01320/Q3TWW8/Q3UFY8/Q3UYV9/Q501J6/Q60520/Q60668/Q60848/Q61029/Q61033/Q61188/Q61335/Q61550/Q61581/Q62371/Q62383/Q63918/Q6A4J8/Q6P1H6/Q6P5D8/Q6PB66/Q6PFD9/Q6PR54/Q6ZQ08/Q7JJ13/Q7TMK9/Q7TPV4/Q80TR8/Q80VY9/Q80WJ7/Q811D0/Q8BGQ7/Q8BGT5/Q8BH74/Q8BHC7/Q8BJ05/Q8BRH0/Q8BSY0/Q8BTV2/Q8C092/Q8CCI5/Q8CDM1/Q8CH18/Q8CI61/Q8K224/Q8K2C7/Q8K4F6/Q8R0G9/Q8R2R6/Q8VD75/Q8VDF2/Q8VEK3/Q91VU0/Q91YX5/Q91ZW3/Q921M3/Q922E6/Q99JI6/Q99K48/Q99KG3/Q99KX1/Q99M87/Q9CQ49/Q9CQ92/Q9CQJ4/Q9CQN1/Q9CRB9/Q9CY21/Q9CYZ8/Q9CZN7/Q9D0E1/Q9D0S9/Q9D1D4/Q9D1L0/Q9D4H9/Q9D4J7/Q9D6U8/Q9D8T7/Q9DB15/Q9DB42/Q9DBY8/Q9ERU9/Q9ESX5/Q9ESZ8/Q9JIY5/Q9JKP5/Q9JKX4/Q9QUJ7/Q9QX47/Q9R0Q3/Q9WUR9/Q9Z103	142
Higher in apoE4	AB	GO:metabolic process	287/388	2966/4222	0.0511008	0.450417	A2AGT5/A2RSY6/B2RY56/D3Z7P3/F7BJB9/G5E829/G5E870/O09106/O35129/O35144/O35286/O35387/O35435/O35459/O54833/O54908/O55187/O70133/O70252/O70494/O88286/O88291/O88508/O88696/O88736/P05202/P07901/P08113/P08249/P09103/P09405/P10852/P10922/P13020/P15208/P15864/P17156/P17918/P22437/P24369/P24547/P26443/P27661/P28033/P30275/P31324/P32067/P32883/P35546/P35821/P37040/P43274/P43275/P43276/P46978/P47738/P48758/P48774/P54071/P54276/P57780/P57784/P58064/P58281/P60605/P60824/P61211/P61327/P62827/P62835/P62996/P63038/P67778/P68254/P70122/P70255/P70662/P80317/P81122/P97452/P97807/P99029/Q00612/Q00724/Q01320/Q03517/Q04750/Q0VGU4/Q3TDQ1/Q3TWW8/Q3U186/Q3U9G9/Q3UFY8/Q3UQ84/Q3UYV9/Q4VA53/Q501J6/Q5RJG1/Q5XG73/Q60520/Q60668/Q60848/Q60932/Q61029/Q61033/Q61188/Q61335/Q61550/Q61578/Q61581/Q61655/Q61881/Q62261/Q62371/Q62383/Q63918/Q64378/Q64514/Q65Z40/Q6A4J8/Q6NS46/Q6P1H6/Q6P5D8/Q6P5E4/Q6PB66/Q6PB93/Q6PFD9/Q6PR54/Q6ZQ08/Q7JJ13/Q7TMK9/Q7TPV4/Q80TB8/Q80TR8/Q80U63/Q80UM7/Q80VY9/Q80WJ7/Q80XN0/Q80Y81/Q811D0/Q8BG05/Q8BGQ7/Q8BGT5/Q8BH59/Q8BH60/Q8BH74/Q8BHC7/Q8BHN3/Q8BIP0/Q8BJ05/Q8BLN5/Q8BRH0/Q8BSY0/Q8BTV1/Q8BTV2/Q8BVY0/Q8BX09/Q8BX10/Q8BYL4/Q8C092/Q8C0I1/Q8C1A5/Q8CCI5/Q8CDM1/Q8CEC0/Q8CGK3/Q8CH18/Q8CI61/Q8JZM0/Q8JZN5/Q8K009/Q8K0D5/Q8K224/Q8K248/Q8K2C7/Q8K2C9/Q8K354/Q8K3A0/Q8K4F6/Q8K4Z3/Q8K4Z5/Q8R0G9/Q8R0X7/Q8R127/Q8R180/Q8R2R6/Q8R5K4/Q8VCG3/Q8VD75/Q8VDC0/Q8VDF2/Q8VEK3/Q91VU0/Q91WM3/Q91YP0/Q91YR9/Q91YX5/Q91ZW3/Q921H8/Q921M3/Q921N6/Q922B2/Q922E6/Q922Q1/Q922Q4/Q923D4/Q923W1/Q99JI6/Q99K48/Q99KG3/Q99KU0/Q99KX1/Q99LB7/Q99LF4/Q99LS3/Q99M87/Q99N84/Q99N87/Q99N93/Q99N96/Q99P88/Q9CPX7/Q9CQ49/Q9CQ62/Q9CQ92/Q9CQJ4/Q9CQN1/Q9CRB9/Q9CU62/Q9CW03/Q9CXW3/Q9CY21/Q9CY66/Q9CYZ8/Q9CZN7/Q9D0E1/Q9D0S9/Q9D125/Q9D1D4/Q9D1L0/Q9D2R0/Q9D338/Q9D379/Q9D4H9/Q9D4J7/Q9D554/Q9D6U8/Q9D7N9/Q9D8M4/Q9D8T7/Q9D8V0/Q9DB15/Q9DB42/Q9DBG6/Q9DBR1/Q9DBY8/Q9DCS3/Q9EP69/Q9EPS3/Q9EQ61/Q9ERU9/Q9ESX5/Q9ESZ8/Q9JHW2/Q9JIY5/Q9JKP5/Q9JKX4/Q9JLJ2/Q9JMH6/Q9QUJ7/Q9QX47/Q9QYC0/Q9QYR9/Q9QYY8/Q9R0B9/Q9R0E1/Q9R0Q3/Q9WTP6/Q9WUK2/Q9WUR9/Q9WVL0/Q9Z103/Q9Z127/Q9Z1Q9/Q9Z277/Q9Z2I8	287
Higher in apoE4	AB	GO:multicellular organism reproduction	22/388	167/4222	0.0514892	0.450417	O70494/O88508/P17156/P27661/P43275/P55937/P57784/P61327/Q00724/Q01320/Q0VGU4/Q61335/Q8BH60/Q8BHC7/Q8R0X7/Q9CQJ4/Q9CRB6/Q9D666/Q9D8T7/Q9DBR1/Q9QUJ7/Q9R0Q3	22
Higher in apoE4	AB	GO:adaptive thermogenesis	6/388	30/4222	0.0516944	0.450417	P28033/P97807/Q80U63/Q8BX10/Q8VEK3/Q9CQ62	6
Higher in apoE4	AB	GO:regulation of glucose metabolic process	6/388	30/4222	0.0516944	0.450417	P15208/P81122/Q6A4J8/Q8BGT5/Q91VU0/Q9ERU9	6
Higher in apoE4	AB	GO:RNA catabolic process	17/388	122/4222	0.0523092	0.450417	O70133/P32067/P60824/P61327/Q3UYV9/Q60668/Q6PB66/Q6ZQ08/Q7TMK9/Q8BJ05/Q8VEK3/Q99KG3/Q9CQ49/Q9D0E1/Q9D8T7/Q9DBR1/Q9ESX5	17
Higher in apoE4	AB	GO:response to oxygen-containing compound	40/388	338/4222	0.0523455	0.450417	G5E829/O35379/O54908/O55143/O88508/P05202/P08113/P09405/P15208/P21278/P27773/P28033/P35546/P35821/P47738/P58281/P61982/P62835/P62996/P81122/P99029/Q00612/Q00724/Q07646/Q0VGU4/Q60520/Q60668/Q61112/Q61188/Q80WJ7/Q8BSY0/Q8VEK3/Q99JI6/Q9CQ92/Q9CQN1/Q9CXW3/Q9CZN7/Q9D2R0/Q9JIY5/Q9QYC0	40
Higher in apoE4	AB	GO:actin filament capping	4/388	16/4222	0.0525382	0.450417	P13020/Q62261/Q9QYB5/Q9QYC0	4
Higher in apoE4	AB	GO:GTP metabolic process	4/388	16/4222	0.0525382	0.450417	P24547/P58281/P62827/Q9WUR9	4
Higher in apoE4	AB	GO:immunoglobulin production involved in immunoglobulin mediated immune response	4/388	16/4222	0.0525382	0.450417	P54276/P63038/Q62383/Q6PR54	4
Higher in apoE4	AB	GO:isotype switching	4/388	16/4222	0.0525382	0.450417	P54276/P63038/Q62383/Q6PR54	4
Higher in apoE4	AB	GO:positive regulation of DNA replication	4/388	16/4222	0.0525382	0.450417	O70133/O88286/P17918/Q9CXW3	4
Higher in apoE4	AB	GO:response to purine-containing compound	4/388	16/4222	0.0525382	0.450417	P08113/P62835/Q8BSY0/Q99JI6	4
Higher in apoE4	AB	GO:somatic diversification of immunoglobulins involved in immune response	4/388	16/4222	0.0525382	0.450417	P54276/P63038/Q62383/Q6PR54	4
Higher in apoE4	AB	GO:somatic recombination of immunoglobulin genes involved in immune response	4/388	16/4222	0.0525382	0.450417	P54276/P63038/Q62383/Q6PR54	4
Higher in apoE4	AB	GO:transmembrane signaling receptor activity	4/388	16/4222	0.0525382	0.450417	O88507/P15208/P35546/Q62371	4
Higher in apoE4	AB	GO:protein import into nucleus	11/388	70/4222	0.0525447	0.450417	O35129/P07901/P62827/Q6PFD9/Q6ZQH8/Q8BH74/Q8CEC0/Q8K3Z9/Q8R0G9/Q99P88/Q9ERU9	11
Higher in apoE4	AB	GO:regulation of neuron apoptotic process	11/388	70/4222	0.0525447	0.450417	O09106/O88507/P28033/P32883/P63038/Q00612/Q6P5H2/Q8BGQ7/Q99K48/Q9CQ92/Q9Z103	11
Higher in apoE4	AB	GO:DNA binding	55/388	486/4222	0.0530854	0.450417	O09106/O35144/O55187/O70133/O70494/O88291/O88508/P09405/P10922/P15864/P17918/P24547/P27661/P28033/P43274/P43275/P43276/P54276/P57780/P70255/P70662/P99029/Q01320/Q02819/Q04750/Q3U9G9/Q60520/Q60668/Q61029/Q61033/Q61188/Q61881/Q62383/Q6P5D8/Q6PB66/Q7TPV4/Q80VY9/Q8BX09/Q8C092/Q8CCI5/Q8CGK3/Q8CH18/Q8JZM0/Q8VDF2/Q8VEK3/Q91ZW3/Q99K48/Q9CYZ8/Q9D1L0/Q9D4J7/Q9DB42/Q9DBR1/Q9ESZ8/Q9QX47/Q9Z103	55
Higher in apoE4	AB	GO:gluconeogenesis	5/388	23/4222	0.0538181	0.450417	Q00724/Q6A4J8/Q8BGT5/Q91VU0/Q9ERU9	5
Higher in apoE4	AB	GO:modulation by host of symbiont process	5/388	23/4222	0.0538181	0.450417	O09106/P24369/P54116/P67778/Q9WV55	5
Higher in apoE4	AB	GO:regulation of animal organ morphogenesis	5/388	23/4222	0.0538181	0.450417	O35129/O54908/P37040/Q3TWW8/Q9D1D6	5
Higher in apoE4	AB	GO:vitamin B6 binding	5/388	23/4222	0.0538181	0.450417	P05202/Q8BGT5/Q8R0X7/Q922Q1/Q9CZN7	5
Higher in apoE4	AB	GO:oxidoreductase activity, acting on paired donors, with incorporation or reduction of molecular oxygen	7/388	38/4222	0.0546341	0.450417	O70252/P09103/P22437/P37040/Q8BSY0/Q9R0B9/Q9R0E1	7
Higher in apoE4	AB	GO:multicellular organismal homeostasis	12/388	79/4222	0.0549979	0.450417	P22437/P28033/P32883/P39447/P70662/P97807/P99029/Q00724/Q80U63/Q8BX10/Q9CQ62/Q9QYC0	12
Higher in apoE4	AB	GO:carboxylic acid binding	9/388	54/4222	0.0552382	0.450417	P05202/P15208/P26443/Q8BGQ7/Q8BYL4/Q99LB7/Q9CZN7/Q9R0B9/Q9R0E1	9
Higher in apoE4	AB	GO:telomere organization	9/388	54/4222	0.0552382	0.450417	O35144/P07901/P17918/P80317/Q60668/Q6PR54/Q8K224/Q8VEK3/Q9ESX5	9
Higher in apoE4	AB	GO:carbohydrate biosynthetic process	8/388	46/4222	0.055559	0.450417	P15208/P81122/Q00612/Q00724/Q6A4J8/Q8BGT5/Q91VU0/Q9ERU9	8
Higher in apoE4	AB	GO:positive regulation of cell death	24/388	187/4222	0.0558345	0.450417	O09106/O35435/O88508/P13020/P27773/P35546/P63038/P67778/Q01320/Q61335/Q61655/Q6A4J8/Q7TPV4/Q80U63/Q8CCI5/Q8CH18/Q8VD75/Q99KG3/Q99M87/Q9CQ92/Q9D6U8/Q9JIY5/Q9JMH6/Q9QYA2	24
Higher in apoE4	AB	GO:ribosome biogenesis	29/388	234/4222	0.0559659	0.450417	P09405/P62827/P70122/P97452/Q501J6/Q5RJG1/Q6NS46/Q6NZQ2/Q7TPV4/Q8BVY0/Q8CEC0/Q8JZM0/Q8K224/Q8K4F6/Q8R5K4/Q8VCG3/Q91WM3/Q921N6/Q922E6/Q99N96/Q9CXK8/Q9CY21/Q9CY66/Q9D6Z1/Q9D8M4/Q9DBY8/Q9EQ61/Q9ESX5/Q9JKX4	29
Higher in apoE4	AB	GO:nucleobase-containing compound metabolic process	158/388	1557/4222	0.0563799	0.450417	A2RSY6/B2RY56/G5E870/O09106/O35129/O35144/O35286/O35387/O35435/O54908/O55187/O70133/O70494/O88286/O88291/O88508/P07901/P09405/P10922/P15208/P15864/P17918/P24547/P27661/P28033/P32067/P32883/P35546/P43274/P43275/P43276/P54071/P54276/P57780/P57784/P58281/P60824/P61327/P62827/P62996/P63038/P67778/P68254/P70122/P70255/P70662/P80317/P97452/P97807/P99029/Q00612/Q01320/Q04750/Q3TWW8/Q3U186/Q3UFY8/Q3UQ84/Q3UYV9/Q4VA53/Q501J6/Q5RJG1/Q60520/Q60668/Q60848/Q61029/Q61033/Q61188/Q61550/Q61881/Q62371/Q62383/Q63918/Q6A4J8/Q6NS46/Q6P5D8/Q6PB66/Q6PFD9/Q6PR54/Q6ZQ08/Q7JJ13/Q7TMK9/Q7TPV4/Q80TR8/Q80VY9/Q80WJ7/Q80Y81/Q811D0/Q8BG05/Q8BGQ7/Q8BH74/Q8BIP0/Q8BJ05/Q8BSY0/Q8BTV2/Q8BVY0/Q8BYL4/Q8C092/Q8CCI5/Q8CDM1/Q8CH18/Q8CI61/Q8JZM0/Q8K224/Q8K4F6/Q8K4Z3/Q8K4Z5/Q8R0G9/Q8R5K4/Q8VCG3/Q8VDC0/Q8VDF2/Q8VEK3/Q91WM3/Q91ZW3/Q921M3/Q921N6/Q922B2/Q923D4/Q923W1/Q99K48/Q99KG3/Q99KX1/Q99LF4/Q99M87/Q99N96/Q9CQ49/Q9CQJ4/Q9CRB9/Q9CU62/Q9CW03/Q9CY21/Q9CY66/Q9CYZ8/Q9CZN7/Q9D0E1/Q9D1L0/Q9D4H9/Q9D4J7/Q9D554/Q9D8M4/Q9D8T7/Q9DB15/Q9DB42/Q9DBR1/Q9DBY8/Q9EQ61/Q9ESX5/Q9ESZ8/Q9JKP5/Q9JKX4/Q9QUJ7/Q9QX47/Q9QYR9/Q9R0Q3/Q9WTP6/Q9WUR9/Q9Z1Q9/Q9Z2I8	158
Higher in apoE4	AB	GO:cellular response to retinoic acid	3/388	4222-10-01	0.0567265	0.450417	P35546/Q9JIY5/Q9QYC0	3
Higher in apoE4	AB	GO:E-box binding	3/388	4222-10-01	0.0567265	0.450417	O09106/Q7TPV4/Q99K48	3
Higher in apoE4	AB	GO:endoplasmic reticulum chaperone complex	3/388	4222-10-01	0.0567265	0.450417	P08113/P09103/P24369	3
Higher in apoE4	AB	GO:mitochondrial calcium ion transmembrane transport	3/388	4222-10-01	0.0567265	0.450417	P58281/Q60932/Q9Z2I0	3
Higher in apoE4	AB	GO:negative regulation of anion transport	3/388	4222-10-01	0.0567265	0.450417	P81122/Q8BH60/Q9QUJ7	3
Higher in apoE4	AB	GO:negative regulation of DNA repair	3/388	4222-10-01	0.0567265	0.450417	G5E870/Q6P5D8/Q6PR54	3
Higher in apoE4	AB	GO:nuclear pore outer ring	3/388	4222-10-01	0.0567265	0.450417	Q6PFD9/Q8BH74/Q8R0G9	3
Higher in apoE4	AB	GO:pore complex	3/388	4222-10-01	0.0567265	0.450417	Q60931/Q60932/Q9QYA2	3
Higher in apoE4	AB	GO:positive regulation of double-strand break repair	3/388	4222-10-01	0.0567265	0.450417	P97807/Q6P5D8/Q6PR54	3
Higher in apoE4	AB	GO:positive regulation of fat cell differentiation	3/388	4222-10-01	0.0567265	0.450417	P28033/Q6NWW9/Q8VEK3	3
Higher in apoE4	AB	GO:positive regulation of glucose metabolic process	3/388	4222-10-01	0.0567265	0.450417	P15208/P81122/Q8BGT5	3
Higher in apoE4	AB	GO:positive regulation of lipase activity	3/388	4222-10-01	0.0567265	0.450417	O35129/P61211/P67778	3
Higher in apoE4	AB	GO:regulation of cardiac muscle cell contraction	3/388	4222-10-01	0.0567265	0.450417	O55143/Q811D0/Q9JIB0	3
Higher in apoE4	AB	GO:regulation of protein exit from endoplasmic reticulum	3/388	4222-10-01	0.0567265	0.450417	P60605/Q61335/Q8K2C7	3
Higher in apoE4	AB	GO:RNA polymerase II core promoter sequence-specific DNA binding	3/388	4222-10-01	0.0567265	0.450417	O09106/P28033/Q61188	3
Higher in apoE4	AB	GO:protein heterodimerization activity	13/388	88/4222	0.0567786	0.450417	O35129/P09103/P27661/P28033/P62827/P67778/Q01320/Q8VD75/Q9CU62/Q9CW03/Q9CY21/Q9QYC0/Q9WV55	13
Higher in apoE4	AB	GO:regulation of nucleic acid-templated transcription	74/388	680/4222	0.0574292	0.450417	O09106/O35129/O35387/O54908/O55187/O70133/O70494/O88286/O88291/O88508/P09405/P10922/P15208/P15864/P17918/P27661/P28033/P32883/P35546/P43274/P43275/P43276/P57780/P67778/P68254/P70255/P70662/P99029/Q01320/Q501J6/Q60520/Q60668/Q60848/Q61029/Q61033/Q61188/Q61550/Q62371/Q62383/Q63918/Q6A4J8/Q6P5D8/Q6PR54/Q6ZQ08/Q7JJ13/Q7TPV4/Q80TR8/Q80VY9/Q80WJ7/Q811D0/Q8BH74/Q8BSY0/Q8C092/Q8CCI5/Q8CDM1/Q8CH18/Q8R0G9/Q8VDF2/Q8VEK3/Q91ZW3/Q99K48/Q99KG3/Q99KX1/Q99M87/Q9CQJ4/Q9CRB9/Q9CYZ8/Q9D1L0/Q9D4H9/Q9D4J7/Q9DB15/Q9DB42/Q9JKX4/Q9R0Q3	74
Higher in apoE4	AB	GO:multi-organism reproductive process	25/388	197/4222	0.0577573	0.450417	O70494/O88508/P17156/P27661/P43275/P55937/P57784/P61327/P80317/Q00724/Q01320/Q0VGU4/Q61335/Q8BH60/Q8BHC7/Q8R0X7/Q99KU0/Q9CQJ4/Q9CRB6/Q9D666/Q9D8T7/Q9DBR1/Q9QUJ7/Q9R0Q3/Q9WUK2	25
Higher in apoE4	AB	GO:small molecule biosynthetic process	25/388	197/4222	0.0577573	0.450417	D3Z7P3/O88736/P05202/P22437/P24547/P26443/P37040/Q00612/Q00724/Q3U9G9/Q61578/Q6A4J8/Q8BGT5/Q8BLN5/Q8K2C9/Q91VU0/Q91YX5/Q922Q4/Q99LS3/Q9CZN7/Q9D379/Q9DCS3/Q9ERU9/Q9R0B9/Q9R0E1	25
Higher in apoE4	AB	GO:regulation of RNA biosynthetic process	74/388	681/4222	0.0590222	0.450417	O09106/O35129/O35387/O54908/O55187/O70133/O70494/O88286/O88291/O88508/P09405/P10922/P15208/P15864/P17918/P27661/P28033/P32883/P35546/P43274/P43275/P43276/P57780/P67778/P68254/P70255/P70662/P99029/Q01320/Q501J6/Q60520/Q60668/Q60848/Q61029/Q61033/Q61188/Q61550/Q62371/Q62383/Q63918/Q6A4J8/Q6P5D8/Q6PR54/Q6ZQ08/Q7JJ13/Q7TPV4/Q80TR8/Q80VY9/Q80WJ7/Q811D0/Q8BH74/Q8BSY0/Q8C092/Q8CCI5/Q8CDM1/Q8CH18/Q8R0G9/Q8VDF2/Q8VEK3/Q91ZW3/Q99K48/Q99KG3/Q99KX1/Q99M87/Q9CQJ4/Q9CRB9/Q9CYZ8/Q9D1L0/Q9D4H9/Q9D4J7/Q9DB15/Q9DB42/Q9JKX4/Q9R0Q3	74
Higher in apoE4	AB	GO:steroid metabolic process	10/388	63/4222	0.059333	0.450417	O88736/P37040/Q00612/Q3U9G9/Q61578/Q61581/Q8BLN5/Q8R0X7/Q921H8/Q9D0S9	10
Higher in apoE4	AB	GO:binding	319/388	3338/4222	0.0602616	0.450417	A2AGT5/A2RSY6/B2RY56/D3Z7P3/F7BJB9/G5E829/G5E870/O09106/O35129/O35144/O35286/O35379/O35387/O35435/O35646/O35857/O54833/O54908/O55125/O55143/O55187/O70133/O70252/O70494/O88286/O88291/O88507/O88508/O88696/O88736/P05202/P07901/P08113/P08249/P09103/P09405/P10852/P10922/P13020/P14069/P15208/P15864/P17156/P17918/P21278/P21619/P22437/P24369/P24547/P26443/P27661/P27773/P28033/P30275/P31324/P32067/P32883/P35282/P35546/P35821/P37040/P37889/P39447/P43274/P43275/P43276/P46978/P47738/P48774/P54071/P54116/P54276/P55937/P57780/P57784/P58064/P58281/P60605/P60824/P61211/P61327/P61982/P62077/P62827/P62835/P62996/P63038/P67778/P68254/P70122/P70255/P70662/P80317/P81122/P97452/P97807/P99029/Q00612/Q00724/Q01320/Q02819/Q03517/Q04750/Q0VGU4/Q3TDQ1/Q3TWW8/Q3U186/Q3U9G9/Q3UFY8/Q3UQ84/Q3UYV9/Q501J6/Q5XG73/Q60520/Q60668/Q60848/Q60864/Q60931/Q60932/Q61029/Q61033/Q61112/Q61188/Q61335/Q61474/Q61550/Q61553/Q61578/Q61581/Q61655/Q61881/Q62261/Q62371/Q62383/Q63918/Q64378/Q64433/Q64514/Q6A4J8/Q6GQT9/Q6NS46/Q6NZQ2/Q6P1H6/Q6P5D8/Q6P5E4/Q6P5H2/Q6PA06/Q6PB66/Q6PB93/Q6PFD9/Q6PR54/Q6ZQ08/Q71LX4/Q7JJ13/Q7TMK9/Q7TPV4/Q80TB8/Q80TR8/Q80U63/Q80VY9/Q80WC7/Q80WJ7/Q80XN0/Q80Y81/Q811D0/Q8BG05/Q8BG51/Q8BGQ7/Q8BGT5/Q8BH59/Q8BH60/Q8BHC7/Q8BHN3/Q8BIP0/Q8BJ05/Q8BL66/Q8BPG6/Q8BQ47/Q8BSY0/Q8BTV2/Q8BUV8/Q8BVY0/Q8BX09/Q8BX10/Q8BYL4/Q8C092/Q8C0I1/Q8C0T5/Q8C1A5/Q8CCI5/Q8CDM1/Q8CFD4/Q8CGK3/Q8CH18/Q8CI61/Q8JZM0/Q8JZN5/Q8K0D5/Q8K224/Q8K248/Q8K2C7/Q8K2C9/Q8K354/Q8K3A0/Q8K3Z9/Q8K4F6/Q8K4Z3/Q8K4Z5/Q8R0X7/Q8R1J9/Q8R2R6/Q8R5K4/Q8VD75/Q8VDC0/Q8VDF2/Q8VEK3/Q8VEM8/Q8VHX6/Q91V41/Q91WM3/Q91XD7/Q91Z67/Q91ZW3/Q921M3/Q921N6/Q922B2/Q922E6/Q922Q1/Q923D4/Q923W1/Q99JI6/Q99K48/Q99KG3/Q99KX1/Q99LB7/Q99LE6/Q99LF4/Q99LS3/Q99M87/Q99MJ9/Q99MR8/Q99N87/Q99N93/Q99N96/Q99PL5/Q9CQ49/Q9CQ62/Q9CQ92/Q9CQJ4/Q9CQN1/Q9CRB6/Q9CRB9/Q9CRD0/Q9CU62/Q9CW03/Q9CXK8/Q9CXP8/Q9CXW3/Q9CY21/Q9CY66/Q9CYZ8/Q9CZN7/Q9CZP5/Q9CZW5/Q9D0E1/Q9D0S9/Q9D1D4/Q9D1D6/Q9D1L0/Q9D2L1/Q9D2R0/Q9D379/Q9D4H9/Q9D4J7/Q9D554/Q9D666/Q9D6Z1/Q9D710/Q9D8M4/Q9D8T7/Q9D8V0/Q9DB42/Q9DBG6/Q9DBG7/Q9DBR1/Q9DBY8/Q9DCS3/Q9EPE9/Q9EPS3/Q9EQ61/Q9ERU9/Q9ESX5/Q9ESZ8/Q9JIB0/Q9JIY5/Q9JKP5/Q9JKX4/Q9JLJ2/Q9JMH6/Q9JMH9/Q9QUJ7/Q9QX47/Q9QYA2/Q9QYB5/Q9QYC0/Q9QYY8/Q9R099/Q9R0B9/Q9R0E1/Q9WTP6/Q9WUK2/Q9WUR9/Q9WV55/Q9WVL0/Q9Z103/Q9Z1Q9/Q9Z277/Q9Z2I0/Q9Z2I8	319
Higher in apoE4	AB	GO:anion transmembrane transporter activity	9/388	55/4222	0.0609441	0.450417	O35379/P10852/Q60931/Q60932/Q8BGK6/Q8BH59/Q99MR3/Q9D771/Q9Z127	9
Higher in apoE4	AB	GO:ion transport	34/388	284/4222	0.0615	0.450417	G5E829/O35129/O35379/O55143/P10852/P17156/P28033/P54116/P58281/P68254/P81122/Q00612/Q00724/Q3URS9/Q60931/Q60932/Q811D0/Q8BGK6/Q8BH59/Q8BH60/Q8BSY0/Q8BTV1/Q8BVE3/Q8R180/Q8R3Q0/Q8VEM8/Q99MR3/Q9D771/Q9EPE9/Q9JIB0/Q9QUJ7/Q9QYA2/Q9Z127/Q9Z2I0	34
Higher in apoE4	AB	GO:steroid biosynthetic process	7/388	39/4222	0.0615679	0.450417	O88736/P37040/Q00612/Q3U9G9/Q61581/Q8BLN5/Q9D0S9	7
Higher in apoE4	AB	GO:lung development	8/388	47/4222	0.0618415	0.450417	O70494/P32883/Q00724/Q3TWW8/Q6NWW9/Q8BRH0/Q9D4H9/Q9R0E1	8
Higher in apoE4	AB	GO:import into nucleus	11/388	72/4222	0.0623132	0.450417	O35129/P07901/P62827/Q6PFD9/Q6ZQH8/Q8BH74/Q8CEC0/Q8K3Z9/Q8R0G9/Q99P88/Q9ERU9	11
Higher in apoE4	AB	GO:amide binding	15/388	107/4222	0.0629289	0.450417	O35129/P15208/P24369/P48774/P63038/Q3U9G9/Q5XG73/Q64378/Q64514/Q6PFD9/Q8C1A5/Q8JZN5/Q8K3Z9/Q99LB7/Q9Z103	15
Higher in apoE4	AB	GO:inorganic ion transmembrane transport	18/388	134/4222	0.0630129	0.450417	G5E829/O35129/O55143/P17156/P54116/P58281/Q00612/Q3URS9/Q60932/Q811D0/Q8BSY0/Q8BVE3/Q8R180/Q8VEM8/Q99MR3/Q9D771/Q9JIB0/Q9Z2I0	18
Higher in apoE4	AB	GO:regulation of oxidoreductase activity	5/388	24/4222	0.0630673	0.450417	O35129/O35144/P32883/P37040/P99029	5
Higher in apoE4	AB	GO:negative regulation of catabolic process	17/388	125/4222	0.0632334	0.450417	O54833/O70133/P60605/P60824/P67778/Q60668/Q6A4J8/Q6PB66/Q7TMK9/Q8CCI5/Q8K2C7/Q8VEK3/Q921M3/Q99KG3/Q9D8T7/Q9ESX5/Q9JIY5	17
Higher in apoE4	AB	GO:catalytic activity, acting on RNA	22/388	171/4222	0.063824	0.450417	A2RSY6/O70133/Q3U186/Q3UFY8/Q3UQ84/Q501J6/Q61655/Q6ZQ08/Q80Y81/Q8BGQ7/Q8BIP0/Q8BYL4/Q8JZM0/Q8K4F6/Q8VDC0/Q922B2/Q923W1/Q99LF4/Q99MJ9/Q9CY21/Q9DBR1/Q9Z1Q9	22
Higher in apoE4	AB	GO:L-amino acid transmembrane transporter activity	4/388	17/4222	0.0639043	0.450417	P10852/Q8BGK6/Q8BH59/Q9Z127	4
Higher in apoE4	AB	GO:negative regulation of histone modification	4/388	17/4222	0.0639043	0.450417	G5E870/P97807/Q60520/Q62383	4
Higher in apoE4	AB	GO:positive regulation of calcium ion transport	4/388	17/4222	0.0639043	0.450417	G5E829/P17156/Q00612/Q8BSY0	4
Higher in apoE4	AB	GO:positive regulation of carbohydrate metabolic process	4/388	17/4222	0.0639043	0.450417	P15208/P81122/Q8BGT5/Q9ERU9	4
Higher in apoE4	AB	GO:positive regulation of fibroblast proliferation	4/388	17/4222	0.0639043	0.450417	O70133/Q62371/Q65Z40/Q6NWW9	4
Higher in apoE4	AB	GO:positive regulation of ossification	4/388	17/4222	0.0639043	0.450417	G5E829/P28033/Q62371/Q9D1D6	4
Higher in apoE4	AB	GO:regulation of transcription, DNA-templated	73/388	674/4222	0.0643397	0.450417	O09106/O35129/O35387/O54908/O55187/O70133/O70494/O88286/O88291/O88508/P09405/P10922/P15208/P15864/P17918/P27661/P28033/P32883/P35546/P43274/P43275/P43276/P67778/P68254/P70255/P70662/P99029/Q01320/Q501J6/Q60520/Q60668/Q60848/Q61029/Q61033/Q61188/Q61550/Q62371/Q62383/Q63918/Q6A4J8/Q6P5D8/Q6PR54/Q6ZQ08/Q7JJ13/Q7TPV4/Q80TR8/Q80VY9/Q80WJ7/Q811D0/Q8BH74/Q8BSY0/Q8C092/Q8CCI5/Q8CDM1/Q8CH18/Q8R0G9/Q8VDF2/Q8VEK3/Q91ZW3/Q99K48/Q99KG3/Q99KX1/Q99M87/Q9CQJ4/Q9CRB9/Q9CYZ8/Q9D1L0/Q9D4H9/Q9D4J7/Q9DB15/Q9DB42/Q9JKX4/Q9R0Q3	73
Higher in apoE4	AB	GO:plasma membrane protein complex	12/388	81/4222	0.0644267	0.450417	O88507/P10852/P15208/P17156/P21278/P35546/Q811D0/Q9CXP8/Q9D1D4/Q9EP69/Q9JIY5/Q9Z127	12
Higher in apoE4	AB	GO:DNA biosynthetic process	10/388	64/4222	0.064845	0.450417	O35144/P07901/P17918/P67778/P80317/Q60668/Q8K224/Q8VEK3/Q9DBY8/Q9ESX5	10
Higher in apoE4	AB	GO:tRNA metabolic process	14/388	99/4222	0.0667569	0.450417	A2RSY6/P32067/Q3U186/Q3UFY8/Q3UQ84/Q80Y81/Q8BGQ7/Q8BIP0/Q8BYL4/Q8K224/Q8VDC0/Q922B2/Q99LF4/Q9Z1Q9	14
Higher in apoE4	AB	GO:organic acid binding	9/388	56/4222	0.067014	0.450417	P05202/P15208/P26443/Q8BGQ7/Q8BYL4/Q99LB7/Q9CZN7/Q9R0B9/Q9R0E1	9
Higher in apoE4	AB	GO:inorganic molecular entity transmembrane transporter activity	17/388	126/4222	0.0671981	0.450417	G5E829/O55143/P10852/Q00724/Q3URS9/Q60931/Q60932/Q8BGK6/Q8BH59/Q8BTV1/Q8BVE3/Q8VEM8/Q99MR3/Q9D771/Q9QYA2/Q9Z127/Q9Z2I0	17
Higher in apoE4	AB	GO:lymphocyte activation	17/388	126/4222	0.0671981	0.450417	O35129/O70494/P07901/P13020/P24547/P28033/P54276/P63038/P67778/P81122/Q60848/Q62383/Q6PR54/Q80TR8/Q811D0/Q8VBZ3/Q99M87	17
Higher in apoE4	AB	GO:negative regulation of biological process	136/388	1332/4222	0.0675929	0.450417	F7BJB9/G5E829/G5E870/O09106/O35129/O35144/O35379/O35387/O54833/O54908/O55143/O55187/O70133/O70494/O88507/O88508/P08113/P09405/P10922/P13020/P15208/P15864/P17156/P17918/P22437/P27661/P28033/P30275/P31324/P32067/P32883/P35821/P37040/P39447/P43274/P43275/P43276/P47738/P54071/P54276/P57780/P58281/P60605/P60824/P61327/P62835/P62996/P63038/P67778/P68254/P70255/P70662/P81122/P97807/P99029/Q00612/Q00724/Q01320/Q03517/Q3TWW8/Q3UYV9/Q4VA53/Q501J6/Q60520/Q60668/Q60848/Q60932/Q61188/Q61550/Q62261/Q62383/Q65Z40/Q6A4J8/Q6NWW9/Q6P1H6/Q6P5D8/Q6P5H2/Q6PB66/Q6PR54/Q6ZQ08/Q7TMK9/Q7TPV4/Q80TR8/Q80U63/Q80WJ7/Q811D0/Q8BGQ7/Q8BH60/Q8BHC7/Q8BJ05/Q8BSY0/Q8BX10/Q8CCI5/Q8CDM1/Q8CI61/Q8K224/Q8K2C7/Q8K4Z3/Q8R180/Q8VDF2/Q8VEK3/Q91VU0/Q91Z67/Q91ZW3/Q921M3/Q99JI6/Q99K48/Q99KG3/Q99M87/Q9CQ49/Q9CQJ4/Q9CQN1/Q9CRB9/Q9CXW3/Q9CZW5/Q9D0E1/Q9D0S9/Q9D1D6/Q9D4H9/Q9D4J7/Q9D8T7/Q9DBR1/Q9ESX5/Q9ESZ8/Q9JIY5/Q9JKX4/Q9JMH9/Q9QUJ7/Q9QX47/Q9QYB5/Q9QYC0/Q9R0Q3/Q9WV55/Q9Z103/Q9Z127/Q9Z2I0	136
Higher in apoE4	AB	GO:extrinsic component of cytoplasmic side of plasma membrane	6/388	32/4222	0.0676497	0.450417	O55143/P14069/P21278/P32883/Q8VD75/Q9CXP8	6
Higher in apoE4	AB	GO:learning	6/388	32/4222	0.0676497	0.450417	O54908/P22437/P31324/P32883/Q60931/Q60932	6
Higher in apoE4	AB	GO:RNA methyltransferase activity	6/388	32/4222	0.0676497	0.450417	A2RSY6/Q3UFY8/Q8JZM0/Q8K4F6/Q923W1/Q9CY21	6
Higher in apoE4	AB	GO:transferase activity, transferring hexosyl groups	6/388	32/4222	0.0676497	0.450417	P46978/Q3TDQ1/Q6P5E4/Q6PB93/Q8BRH0/Q9R0E1	6
Higher in apoE4	AB	GO:identical protein binding	73/388	676/4222	0.0678649	0.450417	D3Z7P3/O35129/O35144/O88508/O88696/P05202/P07901/P09405/P14069/P15208/P17918/P21619/P24547/P27773/P28033/P30275/P32883/P47738/P48774/P54116/P57780/P60605/P61982/P62996/P68254/P70662/Q00612/Q01320/Q3UFY8/Q3UQ84/Q61029/Q61033/Q61112/Q61474/Q64514/Q6A4J8/Q6P5D8/Q6PA06/Q80U63/Q8BH59/Q8BH60/Q8BIP0/Q8BL66/Q8BPG6/Q8BYL4/Q8C092/Q8CFD4/Q8CGK3/Q8K3A0/Q8K4Z3/Q8R1J9/Q8VD75/Q8VDF2/Q8VEK3/Q8VHX6/Q91Z67/Q99K48/Q99KG3/Q99LS3/Q9CQ62/Q9CQ92/Q9CXW3/Q9CZN7/Q9D710/Q9D8V0/Q9DBR1/Q9EPS3/Q9JIY5/Q9JLJ2/Q9JMH6/Q9QYC0/Q9WV55/Q9WVL0	73
Higher in apoE4	AB	GO:positive regulation of cellular metabolic process	90/388	851/4222	0.0684523	0.450417	O09106/O35129/O35144/O35387/O54908/O70133/O70494/O88286/O88291/P07901/P09405/P10922/P13020/P15208/P15864/P17156/P17918/P28033/P32883/P35546/P35821/P37040/P43274/P43275/P43276/P60824/P62835/P62996/P63038/P67778/P70255/P70662/P80317/P81122/P97807/Q01320/Q3UFY8/Q3UYV9/Q501J6/Q60520/Q60668/Q61188/Q61335/Q62371/Q62383/Q63918/Q6A4J8/Q6P1H6/Q6P5D8/Q6PFD9/Q6PR54/Q6ZQ08/Q80U63/Q80VY9/Q80WJ7/Q811D0/Q8BGT5/Q8BHC7/Q8BRH0/Q8BSY0/Q8CCI5/Q8CDM1/Q8CI61/Q8K224/Q8K4F6/Q8VD75/Q8VDF2/Q8VEK3/Q91YX5/Q91ZW3/Q922E6/Q99JI6/Q99M87/Q9CQ49/Q9CQ92/Q9CXW3/Q9CY21/Q9CYZ8/Q9D1L0/Q9D6U8/Q9DB15/Q9DB42/Q9DBY8/Q9ERU9/Q9ESX5/Q9ESZ8/Q9JIY5/Q9JKX4/Q9R0Q3/Q9Z103	90
Higher in apoE4	AB	GO:ERAD pathway	8/388	48/4222	0.0685514	0.450417	P08113/P60605/Q3TDQ1/Q61335/Q6P5E4/Q8BHC7/Q8K2C7/Q9D8V0	8
Higher in apoE4	AB	GO:regulation of mRNA stability	8/388	48/4222	0.0685514	0.450417	O70133/P60824/Q60668/Q7TMK9/Q8BJ05/Q8VEK3/Q99KG3/Q9D0E1	8
Higher in apoE4	AB	GO:respiratory tube development	8/388	48/4222	0.0685514	0.450417	O70494/P32883/Q00724/Q3TWW8/Q6NWW9/Q8BRH0/Q9D4H9/Q9R0E1	8
Higher in apoE4	AB	GO:mRNA export from nucleus	7/388	40/4222	0.0690161	0.450417	Q3UYV9/Q61655/Q62383/Q8BH74/Q8CEC0/Q8R0G9/Q99P88	7
Higher in apoE4	AB	GO:mRNA-containing ribonucleoprotein complex export from nucleus	7/388	40/4222	0.0690161	0.450417	Q3UYV9/Q61655/Q62383/Q8BH74/Q8CEC0/Q8R0G9/Q99P88	7
Higher in apoE4	AB	GO:regulation of cytosolic calcium ion concentration	7/388	40/4222	0.0690161	0.450417	G5E829/Q61335/Q8BSY0/Q8R180/Q9CQ92/Q9ESZ8/Q9Z2I0	7
Higher in apoE4	AB	GO:neuron apoptotic process	12/388	82/4222	0.0695174	0.450417	O09106/O88507/P28033/P32883/P63038/Q00612/Q6P5H2/Q8BGQ7/Q99K48/Q9CQ92/Q9D6U8/Q9Z103	12
Higher in apoE4	AB	GO:regulation of endopeptidase activity	12/388	82/4222	0.0695174	0.450417	O09106/P13020/P35546/P37040/P63038/Q61335/Q8BSY0/Q8VD75/Q99M87/Q9CQ92/Q9D6U8/Q9JIY5	12
Higher in apoE4	AB	GO:aromatic amino acid transmembrane transporter activity	2/388	4222-05-01	0.069873	0.450417	P10852/Q9Z127	2
Higher in apoE4	AB	GO:behavioral fear response	2/388	4222-05-01	0.069873	0.450417	Q60931/Q60932	2
Higher in apoE4	AB	GO:CD40 signaling pathway	2/388	4222-05-01	0.069873	0.450417	O35129/P67778	2
Higher in apoE4	AB	GO:cell communication involved in cardiac conduction	2/388	4222-05-01	0.069873	0.450417	Q99P88/Q9JIB0	2
Higher in apoE4	AB	GO:cell motility involved in cerebral cortex radial glia guided migration	2/388	4222-05-01	0.069873	0.450417	Q91Z67/Q9D666	2
Higher in apoE4	AB	GO:chromatin silencing at telomere	2/388	4222-05-01	0.069873	0.450417	Q61188/Q6PR54	2
Higher in apoE4	AB	GO:dendrite membrane	2/388	4222-05-01	0.069873	0.450417	G5E829/P15208	2
Higher in apoE4	AB	GO:DNA topoisomerase activity	2/388	4222-05-01	0.069873	0.450417	Q01320/Q04750	2
Higher in apoE4	AB	GO:endochondral bone growth	2/388	4222-05-01	0.069873	0.450417	P37040/Q62371	2
Higher in apoE4	AB	GO:extrinsic component of presynaptic membrane	2/388	4222-05-01	0.069873	0.450417	P67778/Q8VD75	2
Higher in apoE4	AB	GO:fear response	2/388	4222-05-01	0.069873	0.450417	Q60931/Q60932	2
Higher in apoE4	AB	GO:FMN binding	2/388	4222-05-01	0.069873	0.450417	O35435/P37040	2
Higher in apoE4	AB	GO:frizzled binding	2/388	4222-05-01	0.069873	0.450417	Q8BH60/Q9D1D6	2
Higher in apoE4	AB	GO:gastrulation with mouth forming second	2/388	4222-05-01	0.069873	0.450417	P70662/Q9CQJ4	2
Higher in apoE4	AB	GO:hemoglobin metabolic process	2/388	4222-05-01	0.069873	0.450417	P70662/Q9QYC0	2
Higher in apoE4	AB	GO:hydroxymethyl-, formyl- and related transferase activity	2/388	4222-05-01	0.069873	0.450417	Q8K009/Q9CZN7	2
Higher in apoE4	AB	GO:insulin-like growth factor binding	2/388	4222-05-01	0.069873	0.450417	P15208/Q61581	2
Higher in apoE4	AB	GO:interleukin-17 production	2/388	4222-05-01	0.069873	0.450417	P67778/Q9Z127	2
Higher in apoE4	AB	GO:long-chain fatty acid import across plasma membrane	2/388	4222-05-01	0.069873	0.450417	O35379/P81122	2
Higher in apoE4	AB	GO:malate metabolic process	2/388	4222-05-01	0.069873	0.450417	P08249/P97807	2
Higher in apoE4	AB	GO:mitochondrial outer membrane translocase complex	2/388	4222-05-01	0.069873	0.450417	Q9CZW5/Q9QYA2	2
Higher in apoE4	AB	GO:negative regulation of androgen receptor signaling pathway	2/388	4222-05-01	0.069873	0.450417	O09106/P67778	2
Higher in apoE4	AB	GO:negative regulation of cytosolic calcium ion concentration	2/388	4222-05-01	0.069873	0.450417	G5E829/Q9ESZ8	2
Higher in apoE4	AB	GO:negative regulation of double-strand break repair via homologous recombination	2/388	4222-05-01	0.069873	0.450417	Q6P5D8/Q6PR54	2
Higher in apoE4	AB	GO:negative regulation of neurotransmitter transport	2/388	4222-05-01	0.069873	0.450417	P62835/Q99JI6	2
Higher in apoE4	AB	GO:neuron-neuron synaptic transmission	2/388	4222-05-01	0.069873	0.450417	Q60931/Q60932	2
Higher in apoE4	AB	GO:nuclear envelope lumen	2/388	4222-05-01	0.069873	0.450417	Q8CH18/Q9CXW3	2
Higher in apoE4	AB	GO:nuclear envelope reassembly	2/388	4222-05-01	0.069873	0.450417	Q6P1H6/Q9QYY8	2
Higher in apoE4	AB	GO:peptidyl-lysine hydroxylation	2/388	4222-05-01	0.069873	0.450417	Q9R0B9/Q9R0E1	2
Higher in apoE4	AB	GO:platelet-derived growth factor receptor-beta signaling pathway	2/388	4222-05-01	0.069873	0.450417	P35821/Q8VD75	2
Higher in apoE4	AB	GO:positive regulation of calcium ion transmembrane transporter activity	2/388	4222-05-01	0.069873	0.450417	P17156/Q8BSY0	2
Higher in apoE4	AB	GO:positive regulation of smooth muscle cell apoptotic process	2/388	4222-05-01	0.069873	0.450417	Q80U63/Q99KG3	2
Higher in apoE4	AB	GO:positive regulation of vasoconstriction	2/388	4222-05-01	0.069873	0.450417	P22437/Q9QYB5	2
Higher in apoE4	AB	GO:purine deoxyribonucleotide binding	2/388	4222-05-01	0.069873	0.450417	P07901/P43274	2
Higher in apoE4	AB	GO:pyridine-containing compound biosynthetic process	2/388	4222-05-01	0.069873	0.450417	P54071/Q00612	2
Higher in apoE4	AB	GO:racemase and epimerase activity	2/388	4222-05-01	0.069873	0.450417	Q8K4Z3/Q9EPS3	2
Higher in apoE4	AB	GO:regulation of macrophage activation	2/388	4222-05-01	0.069873	0.450417	P63038/Q9JMH9	2
Higher in apoE4	AB	GO:regulation of mitochondrial RNA catabolic process	2/388	4222-05-01	0.069873	0.450417	Q6PB66/Q9D8T7	2
Higher in apoE4	AB	GO:regulation of neuron maturation	2/388	4222-05-01	0.069873	0.450417	P35546/P58281	2
Higher in apoE4	AB	GO:regulation of respiratory system process	2/388	4222-05-01	0.069873	0.450417	D3Z7P3/Q8R2R6	2
Higher in apoE4	AB	GO:regulation of retinoic acid receptor signaling pathway	2/388	4222-05-01	0.069873	0.450417	Q61188/Q6ZQ08	2
Higher in apoE4	AB	GO:regulation of skeletal muscle adaptation	2/388	4222-05-01	0.069873	0.450417	O55143/Q9ESZ8	2
Higher in apoE4	AB	GO:rRNA base methylation	2/388	4222-05-01	0.069873	0.450417	Q8K4F6/Q9CY21	2
Higher in apoE4	AB	GO:skeletal muscle adaptation	2/388	4222-05-01	0.069873	0.450417	O55143/Q9ESZ8	2
Higher in apoE4	AB	GO:xenobiotic transmembrane transporter activity	2/388	4222-05-01	0.069873	0.450417	O35379/Q9Z127	2
Higher in apoE4	AB	GO:zymogen granule membrane	2/388	4222-05-01	0.069873	0.450417	Q9D1D4/Q9R0Q3	2
Higher in apoE4	AB	GO:protein stabilization	13/388	91/4222	0.0707431	0.450417	F7BJB9/O35129/O88286/P07901/P24369/P63038/P67778/P80317/Q6A4J8/Q8CI61/Q8VCM8/Q8VD75/Q99M87	13
Higher in apoE4	AB	GO:intrinsic apoptotic signaling pathway	15/388	109/4222	0.0717135	0.450417	O09106/P09103/P28033/P35821/P47738/P54276/P58281/Q60848/Q61335/Q7TPV4/Q8R180/Q99K48/Q9CQ92/Q9CQN1/Q9JIY5	15
Higher in apoE4	AB	GO:response to organic cyclic compound	21/388	164/4222	0.0719027	0.450417	O09106/O35129/O70133/P08113/P10852/P21278/P27773/P47738/P62835/P67778/Q501J6/Q60668/Q61188/Q6ZQ08/Q8BSY0/Q8VEK3/Q99JI6/Q9CQ92/Q9CZN7/Q9D2R0/Q9D379	21
Higher in apoE4	AB	GO:rRNA processing	21/388	164/4222	0.0719027	0.450417	P09405/P70122/P97452/Q501J6/Q5RJG1/Q6NS46/Q8BVY0/Q8JZM0/Q8K224/Q8K4F6/Q8R5K4/Q8VCG3/Q91WM3/Q921N6/Q99N96/Q9CY21/Q9CY66/Q9D8M4/Q9DBY8/Q9EQ61/Q9ESX5	21
Higher in apoE4	AB	GO:ncRNA metabolic process	34/388	288/4222	0.0720851	0.450417	A2RSY6/P09405/P32067/P70122/P97452/Q3U186/Q3UFY8/Q3UQ84/Q501J6/Q5RJG1/Q6NS46/Q80Y81/Q8BGQ7/Q8BIP0/Q8BVY0/Q8BYL4/Q8JZM0/Q8K224/Q8K4F6/Q8R5K4/Q8VCG3/Q8VDC0/Q91WM3/Q921N6/Q922B2/Q99LF4/Q99N96/Q9CY21/Q9CY66/Q9D8M4/Q9DBY8/Q9EQ61/Q9ESX5/Q9Z1Q9	34
Higher in apoE4	AB	GO:regulation of cellular metabolic process	147/388	1452/4222	0.0721577	0.450417	B2RY56/G5E870/O09106/O35129/O35144/O35387/O54833/O54908/O55187/O70133/O70494/O88286/O88291/O88508/P07901/P08113/P09405/P10922/P13020/P15208/P15864/P17156/P17918/P27661/P28033/P31324/P32883/P35546/P35821/P37040/P43274/P43275/P43276/P47738/P54276/P57780/P60605/P60824/P61327/P62835/P62996/P63038/P67778/P68254/P70255/P70662/P80317/P81122/P97807/P99029/Q00612/Q01320/Q3TWW8/Q3UFY8/Q3UYV9/Q501J6/Q60520/Q60668/Q60848/Q60932/Q61029/Q61033/Q61188/Q61335/Q61550/Q61881/Q62371/Q62383/Q63918/Q65Z40/Q6A4J8/Q6P1H6/Q6P5D8/Q6PB66/Q6PFD9/Q6PR54/Q6ZQ08/Q7JJ13/Q7TMK9/Q7TPV4/Q80TR8/Q80U63/Q80VY9/Q80WJ7/Q811D0/Q8BGQ7/Q8BGT5/Q8BH74/Q8BHC7/Q8BJ05/Q8BRH0/Q8BSY0/Q8BTV2/Q8C092/Q8CCI5/Q8CDM1/Q8CH18/Q8CI61/Q8K224/Q8K2C7/Q8K4F6/Q8R0G9/Q8R2R6/Q8VD75/Q8VDF2/Q8VEK3/Q91VU0/Q91YX5/Q91ZW3/Q922E6/Q99JI6/Q99K48/Q99KG3/Q99KX1/Q99M87/Q9CQ49/Q9CQ92/Q9CQJ4/Q9CQN1/Q9CRB9/Q9CW03/Q9CXW3/Q9CY21/Q9CYZ8/Q9CZN7/Q9D0E1/Q9D0S9/Q9D1D4/Q9D1L0/Q9D4H9/Q9D4J7/Q9D6U8/Q9D8T7/Q9DB15/Q9DB42/Q9DBY8/Q9ERU9/Q9ESX5/Q9ESZ8/Q9JIY5/Q9JKP5/Q9JKX4/Q9QUJ7/Q9QX47/Q9R0Q3/Q9WUR9/Q9Z103	147
Higher in apoE4	AB	GO:regulation of biological quality	100/388	957/4222	0.0721672	0.450417	D3Z7P3/F7BJB9/G5E829/O09106/O35129/O35144/O35379/O35387/O54908/O55143/O70133/O70252/O70494/O88286/O88736/P07901/P09103/P13020/P15208/P17918/P21278/P22437/P24369/P26443/P27773/P28033/P32883/P35282/P35546/P37040/P39447/P58281/P60824/P61982/P62835/P62996/P63038/P67778/P70662/P80317/P81122/P85094/P97807/P99029/Q00612/Q00724/Q07646/Q0VGU4/Q60520/Q60668/Q61188/Q61335/Q62261/Q6A4J8/Q6PR54/Q7TMK9/Q80U63/Q811D0/Q8BG51/Q8BGQ7/Q8BH60/Q8BJ05/Q8BLN5/Q8BSY0/Q8BX10/Q8C0T5/Q8CI61/Q8K224/Q8K2C7/Q8K2C9/Q8R0X7/Q8R180/Q8VCM8/Q8VD75/Q8VEK3/Q91V41/Q99JI6/Q99KG3/Q99M87/Q99MR3/Q99P88/Q9CQ62/Q9CQ92/Q9D0E1/Q9D2R0/Q9D666/Q9D710/Q9EPE9/Q9ESX5/Q9ESZ8/Q9JIB0/Q9JLJ2/Q9JMH6/Q9QUJ7/Q9QYB5/Q9QYC0/Q9R0E1/Q9Z103/Q9Z127/Q9Z2I0	100
Higher in apoE4	AB	GO:nucleolus	47/388	416/4222	0.0724356	0.450417	A2AGT5/O70133/P09405/P55937/P62827/P70122/P70255/P97452/Q01320/Q04750/Q5RJG1/Q62261/Q6NS46/Q6NZQ2/Q7TPV4/Q80TR8/Q80VY9/Q80WJ7/Q8BJ05/Q8BVY0/Q8BX09/Q8C0I1/Q8K224/Q8K4F6/Q8R5K4/Q8VCG3/Q91WM3/Q91ZW3/Q921M3/Q921N6/Q99K48/Q99KU0/Q99MJ9/Q9CXK8/Q9CY21/Q9CY66/Q9D0S9/Q9D4J7/Q9D6Z1/Q9D8M4/Q9DB42/Q9DBR1/Q9DBY8/Q9EQ61/Q9ESX5/Q9JKX4/Q9JMH6	47
Higher in apoE4	AB	GO:bone mineralization	3/388	4222-11-01	0.0728458	0.450417	G5E829/P70122/Q62371	3
Higher in apoE4	AB	GO:cellular hormone metabolic process	3/388	4222-11-01	0.0728458	0.450417	O88736/Q00724/Q8R0X7	3
Higher in apoE4	AB	GO:DNA secondary structure binding	3/388	4222-11-01	0.0728458	0.450417	P10922/P54276/Q60668	3
Higher in apoE4	AB	GO:extracellular matrix structural constituent	3/388	4222-11-01	0.0728458	0.450417	P37889/Q61581/Q91XD7	3
Higher in apoE4	AB	GO:membrane raft organization	3/388	4222-11-01	0.0728458	0.450417	P13020/Q811D0/Q8K4Z3	3
Higher in apoE4	AB	GO:mRNA cleavage involved in mRNA processing	3/388	4222-11-01	0.0728458	0.450417	Q3UYV9/Q8BTV2/Q9CQ49	3
Higher in apoE4	AB	GO:negative regulation of protein acetylation	3/388	4222-11-01	0.0728458	0.450417	O09106/Q60520/Q9D0S9	3
Higher in apoE4	AB	GO:positive regulation of calcium ion transmembrane transport	3/388	4222-11-01	0.0728458	0.450417	P17156/Q00612/Q8BSY0	3
Higher in apoE4	AB	GO:positive regulation of glucose import	3/388	4222-11-01	0.0728458	0.450417	P15208/P62835/P81122	3
Higher in apoE4	AB	GO:post-translational protein modification	3/388	4222-11-01	0.0728458	0.450417	P46978/Q3TDQ1/Q8BHC7	3
Higher in apoE4	AB	GO:pre-mRNA cleavage required for polyadenylation	3/388	4222-11-01	0.0728458	0.450417	Q3UYV9/Q8BTV2/Q9CQ49	3
Higher in apoE4	AB	GO:regulation of actin filament-based movement	3/388	4222-11-01	0.0728458	0.450417	O55143/Q811D0/Q9JIB0	3
Higher in apoE4	AB	GO:regulation of monooxygenase activity	3/388	4222-11-01	0.0728458	0.450417	O35144/P32883/P37040	3
Higher in apoE4	AB	GO:regulation of phospholipase activity	3/388	4222-11-01	0.0728458	0.450417	O35129/P61211/P67778	3
Higher in apoE4	AB	GO:RNA polymerase II activating transcription factor binding	3/388	4222-11-01	0.0728458	0.450417	P70662/Q60520/Q9ESZ8	3
Higher in apoE4	AB	GO:ADP binding	5/388	25/4222	0.0731537	0.450417	P26443/P43274/P54276/Q8CGK3/Q9JMH9	5
Higher in apoE4	AB	GO:cholesterol biosynthetic process	5/388	25/4222	0.0731537	0.450417	O88736/P37040/Q00612/Q3U9G9/Q8BLN5	5
Higher in apoE4	AB	GO:endoplasmic reticulum lumen	5/388	25/4222	0.0731537	0.450417	P08113/P27773/Q6P5E4/Q8K2C7/Q8R1J9	5
Higher in apoE4	AB	GO:hexose biosynthetic process	5/388	25/4222	0.0731537	0.450417	Q00724/Q6A4J8/Q8BGT5/Q91VU0/Q9ERU9	5
Higher in apoE4	AB	GO:positive regulation of insulin secretion	5/388	25/4222	0.0731537	0.450417	P26443/P81122/Q00724/Q9D2R0/Q9QUJ7	5
Higher in apoE4	AB	GO:positive regulation of viral genome replication	5/388	25/4222	0.0731537	0.450417	P24369/P54116/Q01320/Q8K2C9/Q9WV55	5
Higher in apoE4	AB	GO:protein tyrosine kinase binding	5/388	25/4222	0.0731537	0.450417	P07901/P17918/P35821/P61982/Q99M87	5
Higher in apoE4	AB	GO:secondary alcohol biosynthetic process	5/388	25/4222	0.0731537	0.450417	O88736/P37040/Q00612/Q3U9G9/Q8BLN5	5
Higher in apoE4	AB	GO:somatic diversification of immune receptors	5/388	25/4222	0.0731537	0.450417	P54276/P63038/Q62383/Q6PR54/Q80TR8	5
Higher in apoE4	AB	GO:RNA modification	11/388	74/4222	0.0732019	0.450417	A2RSY6/Q3UFY8/Q8BGQ7/Q8CI61/Q8JZM0/Q8K224/Q8K4F6/Q923W1/Q9CY21/Q9CY66/Q9ESX5	11
Higher in apoE4	AB	GO:organonitrogen compound biosynthetic process	67/388	618/4222	0.0738191	0.450417	D3Z7P3/O35435/O70133/P05202/P09405/P15208/P24547/P26443/P30275/P46978/P54071/P58064/P60824/P61327/P70662/P97807/Q00612/Q3TDQ1/Q3U186/Q3UFY8/Q3UQ84/Q3UYV9/Q60668/Q6P5E4/Q6PB66/Q6PB93/Q6ZQ08/Q7TMK9/Q80UM7/Q80VY9/Q8BGQ7/Q8BIP0/Q8BRH0/Q8BTV1/Q8BYL4/Q8K0D5/Q8K224/Q8K2C9/Q8K4F6/Q8R2R6/Q8VDC0/Q922B2/Q922E6/Q922Q4/Q99LS3/Q99N84/Q99N87/Q99N93/Q99N96/Q9CPX7/Q9CQ49/Q9CQN1/Q9CZN7/Q9D125/Q9D338/Q9DB15/Q9DBG6/Q9EPS3/Q9JKX4/Q9QUJ7/Q9R0B9/Q9R0E1/Q9R0Q3/Q9WTP6/Q9WUK2/Q9WUR9/Q9Z1Q9	67
Higher in apoE4	AB	GO:regulation of chromatin organization	12/388	83/4222	0.0748628	0.450417	G5E870/P10922/P15864/P43274/P43275/P43276/P97807/Q60520/Q62383/Q6PR54/Q8CDM1/Q8VEK3	12
Higher in apoE4	AB	GO:regulation of protein stability	18/388	137/4222	0.0749075	0.450417	F7BJB9/O35129/O88286/P07901/P13020/P24369/P32883/P63038/P67778/P80317/P85094/Q6A4J8/Q8BLN5/Q8BSY0/Q8CI61/Q8VCM8/Q8VD75/Q99M87	18
Higher in apoE4	AB	GO:protein localization to nucleus	17/388	128/4222	0.0756255	0.450417	F7BJB9/O35129/P07901/P62827/Q60520/Q6PFD9/Q6ZQH8/Q8BH74/Q8CEC0/Q8K3Z9/Q8R0G9/Q8VEK3/Q99P88/Q9D0E1/Q9D666/Q9DBY8/Q9ERU9	17
Higher in apoE4	AB	GO:2-oxoglutarate-dependent dioxygenase activity	4/388	18/4222	0.0764455	0.450417	P09103/Q8BSY0/Q9R0B9/Q9R0E1	4
Higher in apoE4	AB	GO:chaperone cofactor-dependent protein refolding	4/388	18/4222	0.0764455	0.450417	P17156/Q64433/Q8R180/Q8R1J9	4
Higher in apoE4	AB	GO:hydrolase activity, acting on carbon-nitrogen (but not peptide) bonds, in linear amides	4/388	18/4222	0.0764455	0.450417	D3Z7P3/O09106/Q60520/Q9JHW2	4
Higher in apoE4	AB	GO:maintenance of protein localization in organelle	4/388	18/4222	0.0764455	0.450417	F7BJB9/Q8K2C7/Q8VEK3/Q9D666	4
Higher in apoE4	AB	GO:mitochondrial fusion	4/388	18/4222	0.0764455	0.450417	P58281/Q80U63/Q9CQ92/Q9CRB9	4
Higher in apoE4	AB	GO:mitochondrion localization	4/388	18/4222	0.0764455	0.450417	P58281/Q80U63/Q8BG51/Q9QYY8	4
Higher in apoE4	AB	GO:mRNA 5'-UTR binding	4/388	18/4222	0.0764455	0.450417	P09405/Q7TMK9/Q8BVY0/Q9CZN7	4
Higher in apoE4	AB	GO:negative regulation of reactive oxygen species metabolic process	4/388	18/4222	0.0764455	0.450417	P63038/Q00612/Q60932/Q9JKX4	4
Higher in apoE4	AB	GO:poly-purine tract binding	4/388	18/4222	0.0764455	0.450417	P62996/Q7TMK9/Q8BJ05/Q8VEK3	4
Higher in apoE4	AB	GO:positive regulation of inflammatory response	4/388	18/4222	0.0764455	0.450417	O35379/O70133/P28033/P63038	4
Higher in apoE4	AB	GO:small nucleolar ribonucleoprotein complex	4/388	18/4222	0.0764455	0.450417	Q91WM3/Q9CY66/Q9D6Z1/Q9ESX5	4
Higher in apoE4	AB	GO:positive regulation of DNA biosynthetic process	6/388	33/4222	0.0765876	0.450417	P07901/P17918/P80317/Q60668/Q9DBY8/Q9ESX5	6
Higher in apoE4	AB	GO:multi-organism process	25/388	203/4222	0.0767986	0.450417	O70494/O88508/P17156/P27661/P43275/P55937/P57784/P61327/P80317/Q00724/Q01320/Q0VGU4/Q61335/Q8BH60/Q8BHC7/Q8R0X7/Q99KU0/Q9CQJ4/Q9CRB6/Q9D666/Q9D8T7/Q9DBR1/Q9QUJ7/Q9R0Q3/Q9WUK2	25
Higher in apoE4	AB	GO:calcium ion transport	10/388	66/4222	0.0768282	0.450417	G5E829/O55143/P17156/P58281/Q00612/Q60932/Q8BSY0/Q8R180/Q8R3Q0/Q9Z2I0	10
Higher in apoE4	AB	GO:chromatin organization	34/388	290/4222	0.0778343	0.450417	G5E870/O09106/O55187/O88508/P10922/P15864/P27661/P43274/P43275/P43276/P67778/P70662/P97807/Q04750/Q60520/Q60848/Q61188/Q62383/Q6A4J8/Q6P5D8/Q6PR54/Q7JJ13/Q80TR8/Q8BX09/Q8C092/Q8CCI5/Q8CDM1/Q8VDF2/Q8VEK3/Q91ZW3/Q9CQJ4/Q9CY21/Q9D4H9/Q9Z277	34
Higher in apoE4	AB	GO:tube development	24/388	194/4222	0.0785384	0.450417	O35129/O70494/P09405/P32883/P35546/P39447/P58281/P62835/Q00724/Q03517/Q3TWW8/Q6NWW9/Q80WJ7/Q811D0/Q8BRH0/Q8K4Z3/Q8R0G9/Q8R0X7/Q9D1D6/Q9D4H9/Q9ESZ8/Q9QYC0/Q9R0E1/Q9R0Q3	24
Higher in apoE4	AB	GO:divalent inorganic cation transport	11/388	75/4222	0.0790737	0.450417	G5E829/O55143/P17156/P58281/Q00612/Q60932/Q8BSY0/Q8BTV1/Q8R180/Q8R3Q0/Q9Z2I0	11
Higher in apoE4	AB	GO:divalent metal ion transport	11/388	75/4222	0.0790737	0.450417	G5E829/O55143/P17156/P58281/Q00612/Q60932/Q8BSY0/Q8BTV1/Q8R180/Q8R3Q0/Q9Z2I0	11
Higher in apoE4	AB	GO:cation transmembrane transport	18/388	138/4222	0.0791855	0.450417	G5E829/O35129/O55143/P10852/P17156/P54116/P58281/Q00612/Q3URS9/Q60932/Q811D0/Q8BSY0/Q8BVE3/Q8R180/Q99MR3/Q9JIB0/Q9Z127/Q9Z2I0	18
Higher in apoE4	AB	GO:organic cyclic compound catabolic process	21/388	166/4222	0.0795868	0.450417	O70133/O70252/P32067/P60824/P61327/Q3UYV9/Q60668/Q6PB66/Q6ZQ08/Q7TMK9/Q8BJ05/Q8K009/Q8VEK3/Q921H8/Q99KG3/Q9CQ49/Q9D0E1/Q9D8T7/Q9DBR1/Q9ESX5/Q9WVL0	21
Higher in apoE4	AB	GO:establishment of protein localization to mitochondrion	9/388	58/4222	0.080258	0.450417	O35857/P07901/P63038/Q80U63/Q8CI61/Q9CQ92/Q9CZP5/Q9CZW5/Q9QYA2	9
Higher in apoE4	AB	GO:regulation of mRNA catabolic process	9/388	58/4222	0.080258	0.450417	O70133/P60824/Q60668/Q6ZQ08/Q7TMK9/Q8BJ05/Q8VEK3/Q99KG3/Q9D0E1	9
Higher in apoE4	AB	GO:chromosomal region	20/388	157/4222	0.0810236	0.450417	A2AGT5/O35144/O88508/P27661/P28033/Q01320/Q60520/Q60848/Q61188/Q61550/Q6P5D8/Q6PFD9/Q6PR54/Q8BH74/Q8R0G9/Q8VEK3/Q9CU62/Q9CW03/Q9D4J7/Q9Z277	20
Higher in apoE4	AB	GO:positive regulation of protein kinase activity	13/388	93/4222	0.0812033	0.450417	O35129/O54908/P07901/P15208/P32883/P35546/P35821/P62835/P67778/Q61188/Q62371/Q811D0/Q9Z103	13
Higher in apoE4	AB	GO:negative regulation of cellular catabolic process	15/388	111/4222	0.0812755	0.450417	O54833/O70133/P60605/P60824/Q60668/Q6A4J8/Q6PB66/Q7TMK9/Q8CCI5/Q8K2C7/Q8VEK3/Q99KG3/Q9D8T7/Q9ESX5/Q9JIY5	15
Higher in apoE4	AB	GO:mRNA splicing, via spliceosome	22/388	176/4222	0.0819647	0.450417	B2RY56/O70133/P09405/P57784/P60824/P61327/P62996/Q3TWW8/Q3UYV9/Q501J6/Q6PFD9/Q8K4Z5/Q8VEK3/Q921M3/Q923D4/Q99K48/Q99KG3/Q9CQ49/Q9D0E1/Q9D554/Q9JKP5/Q9QX47	22
Higher in apoE4	AB	GO:RNA splicing, via transesterification reactions	22/388	176/4222	0.0819647	0.450417	B2RY56/O70133/P09405/P57784/P60824/P61327/P62996/Q3TWW8/Q3UYV9/Q501J6/Q6PFD9/Q8K4Z5/Q8VEK3/Q921M3/Q923D4/Q99K48/Q99KG3/Q9CQ49/Q9D0E1/Q9D554/Q9JKP5/Q9QX47	22
Higher in apoE4	AB	GO:RNA splicing, via transesterification reactions with bulged adenosine as nucleophile	22/388	176/4222	0.0819647	0.450417	B2RY56/O70133/P09405/P57784/P60824/P61327/P62996/Q3TWW8/Q3UYV9/Q501J6/Q6PFD9/Q8K4Z5/Q8VEK3/Q921M3/Q923D4/Q99K48/Q99KG3/Q9CQ49/Q9D0E1/Q9D554/Q9JKP5/Q9QX47	22
Higher in apoE4	AB	GO:extracellular region	29/388	243/4222	0.0825665	0.450417	O54908/O88507/P07901/P08113/P13020/P14069/P27773/P37889/P48774/P63038/Q00724/Q02819/Q03517/Q0VGU4/Q61581/Q6GU68/Q811D0/Q8BGT5/Q8BQ47/Q8K4Z3/Q91VU0/Q922E6/Q9CW03/Q9D0E1/Q9D1D6/Q9D2L1/Q9DCZ4/Q9R0E1/Q9Z103	29
Higher in apoE4	AB	GO:positive regulation of transferase activity	18/388	139/4222	0.0836225	0.450417	O35129/O54908/P07901/P15208/P17918/P32883/P35546/P35821/P62835/P67778/Q60668/Q61188/Q62371/Q811D0/Q9DBY8/Q9ERU9/Q9ESX5/Q9Z103	18
Higher in apoE4	AB	GO:rRNA metabolic process	21/388	167/4222	0.0836283	0.450417	P09405/P70122/P97452/Q501J6/Q5RJG1/Q6NS46/Q8BVY0/Q8JZM0/Q8K224/Q8K4F6/Q8R5K4/Q8VCG3/Q91WM3/Q921N6/Q99N96/Q9CY21/Q9CY66/Q9D8M4/Q9DBY8/Q9EQ61/Q9ESX5	21
Higher in apoE4	AB	GO:endothelium development	5/388	26/4222	0.0840657	0.450417	P39447/P62835/Q99JI6/Q9QYC0/Q9R0E1	5
Higher in apoE4	AB	GO:heterochromatin assembly	5/388	26/4222	0.0840657	0.450417	O09106/O88508/Q60848/Q6P5D8/Q91ZW3	5
Higher in apoE4	AB	GO:intramolecular oxidoreductase activity	5/388	26/4222	0.0840657	0.450417	O35459/P09103/P27773/Q8R180/Q91XD7	5
Higher in apoE4	AB	GO:maturation of LSU-rRNA	5/388	26/4222	0.0840657	0.450417	P97452/Q8BVY0/Q99N96/Q9D8M4/Q9EQ61	5
Higher in apoE4	AB	GO:regulation of telomere maintenance via telomere lengthening	5/388	26/4222	0.0840657	0.450417	O35144/P80317/Q8K224/Q8VEK3/Q9ESX5	5
Higher in apoE4	AB	GO:nuclear chromatin	22/388	177/4222	0.0859696	0.450417	O09106/O70133/O70494/O88508/P10922/P15864/P27661/P28033/P43274/P43275/P43276/P54276/P70662/Q60520/Q60668/Q61188/Q61550/Q6PR54/Q8C092/Q8VDF2/Q91ZW3/Q9CQJ4	22
Higher in apoE4	AB	GO:regulation of circadian rhythm	6/388	34/4222	0.0861609	0.450417	Q01320/Q60520/Q60668/Q61188/Q6A4J8/Q99K48	6
Higher in apoE4	AB	GO:regulation of ossification	6/388	34/4222	0.0861609	0.450417	G5E829/O54908/P28033/Q62371/Q6NWW9/Q9D1D6	6
Higher in apoE4	AB	GO:telomere maintenance via telomere lengthening	6/388	34/4222	0.0861609	0.450417	O35144/P07901/P80317/Q8K224/Q8VEK3/Q9ESX5	6
Higher in apoE4	AB	GO:transmembrane transporter complex	6/388	34/4222	0.0861609	0.450417	O55143/P17156/Q3URS9/Q811D0/Q9D771/Q9EP69	6
Higher in apoE4	AB	GO:apical part of cell	12/388	85/4222	0.0863258	0.450417	G5E829/O35379/O35387/O88507/P07901/P10852/P27773/P39447/Q62371/Q80WJ7/Q91V41/Q9Z127	12
Higher in apoE4	AB	GO:blastocyst development	9/388	59/4222	0.0874352	0.450417	O70494/P39447/P70122/Q62383/Q6ZQ08/Q80U63/Q8VCG3/Q9D4J7/Q9D8M4	9
Higher in apoE4	AB	GO:cellular response to organic substance	59/388	543/4222	0.0875773	0.450417	G5E829/O09106/O35129/O35379/O35387/O54908/O70133/O88507/O88508/P08113/P09103/P09405/P13020/P15208/P17156/P21278/P24547/P27773/P28033/P32883/P35546/P35821/P57780/P58281/P60605/P61982/P62835/P62996/P63038/P67778/P81122/Q501J6/Q60520/Q60668/Q60848/Q60864/Q61188/Q6P5E4/Q6PR54/Q6ZQ08/Q7TMK9/Q80WJ7/Q8BHC7/Q8CI61/Q8R180/Q8VEK3/Q91V41/Q91ZW3/Q99JI6/Q99M87/Q9CQ92/Q9CXW3/Q9CZN7/Q9D2R0/Q9JIY5/Q9JMH9/Q9QYC0/Q9R099/Q9R0Q3	59
Higher in apoE4	AB	GO:regulation of gene expression	111/388	1081/4222	0.0876405	0.450417	A2AGT5/B2RY56/G5E829/O09106/O35129/O35144/O35387/O54908/O55187/O70133/O70494/O88286/O88291/O88508/P09405/P10922/P13020/P15208/P15864/P17918/P27661/P28033/P32067/P32883/P35546/P43274/P43275/P43276/P60824/P61327/P62996/P63038/P67778/P68254/P70255/P70662/P99029/Q01320/Q04750/Q3TWW8/Q3UFY8/Q3UYV9/Q501J6/Q60520/Q60668/Q60848/Q61029/Q61033/Q61188/Q61550/Q62261/Q62371/Q62383/Q63918/Q6A4J8/Q6P5D8/Q6PB66/Q6PFD9/Q6PR54/Q6ZQ08/Q7JJ13/Q7TMK9/Q7TPV4/Q80TR8/Q80VY9/Q80WJ7/Q811D0/Q8BGQ7/Q8BH74/Q8BHC7/Q8BJ05/Q8BRH0/Q8BSY0/Q8BTV2/Q8C092/Q8CCI5/Q8CDM1/Q8CH18/Q8K224/Q8K4F6/Q8R0G9/Q8R2R6/Q8VDF2/Q8VEK3/Q91ZW3/Q922E6/Q99K48/Q99KG3/Q99KX1/Q99M87/Q9CQ49/Q9CQJ4/Q9CQN1/Q9CRB9/Q9CY21/Q9CYZ8/Q9CZN7/Q9D0E1/Q9D1L0/Q9D4H9/Q9D4J7/Q9DB15/Q9DB42/Q9DBR1/Q9ESX5/Q9JKP5/Q9JKX4/Q9QX47/Q9R0Q3/Q9Z103/Q9Z127	111
Higher in apoE4	AB	GO:positive regulation of apoptotic process	21/388	168/4222	0.087804	0.450417	O09106/O35435/P13020/P27773/P35546/P63038/Q01320/Q61335/Q61655/Q6A4J8/Q7TPV4/Q80U63/Q8CCI5/Q8CH18/Q8VD75/Q99KG3/Q99M87/Q9CQ92/Q9D6U8/Q9JIY5/Q9QYA2	21
Higher in apoE4	AB	GO:regulation of chromosome organization	20/388	159/4222	0.0895964	0.450417	G5E870/O35144/P10922/P15864/P43274/P43275/P43276/P80317/P97807/Q01320/Q60520/Q60668/Q61550/Q62383/Q65Z40/Q6PR54/Q8CDM1/Q8K224/Q8VEK3/Q9ESX5	20
Higher in apoE4	AB	GO:aspartate family amino acid metabolic process	4/388	19/4222	0.0901204	0.450417	P05202/Q9JHW2/Q9R0B9/Q9R0E1	4
Higher in apoE4	AB	GO:branching morphogenesis of an epithelial tube	4/388	19/4222	0.0901204	0.450417	O35129/P32883/Q811D0/Q8BRH0	4
Higher in apoE4	AB	GO:circadian regulation of gene expression	4/388	19/4222	0.0901204	0.450417	O09106/Q04750/Q7TPV4/Q8VEK3	4
Higher in apoE4	AB	GO:negative regulation of actin filament depolymerization	4/388	19/4222	0.0901204	0.450417	P13020/Q62261/Q9QYB5/Q9QYC0	4
Higher in apoE4	AB	GO:platelet-derived growth factor receptor signaling pathway	4/388	19/4222	0.0901204	0.450417	P35821/Q8R0X7/Q8VD75/Q9D4H9	4
Higher in apoE4	AB	GO:positive regulation of cold-induced thermogenesis	4/388	19/4222	0.0901204	0.450417	P28033/P97807/Q80U63/Q9CQ62	4
Higher in apoE4	AB	GO:receptor tyrosine kinase binding	4/388	19/4222	0.0901204	0.450417	P17918/P35821/P61982/Q99M87	4
Higher in apoE4	AB	GO:regulation of protein targeting	4/388	19/4222	0.0901204	0.450417	P54116/Q02819/Q8CI61/Q9CQ92	4
Higher in apoE4	AB	GO:regulation of telomerase activity	4/388	19/4222	0.0901204	0.450417	P07901/Q60668/Q9DBY8/Q9ESX5	4
Higher in apoE4	AB	GO:somatic recombination of immunoglobulin gene segments	4/388	19/4222	0.0901204	0.450417	P54276/P63038/Q62383/Q6PR54	4
Higher in apoE4	AB	GO:cellular metabolic process	270/388	2804/4222	0.0906444	0.450417	A2RSY6/B2RY56/D3Z7P3/F7BJB9/G5E870/O09106/O35129/O35144/O35286/O35387/O35435/O35459/O54833/O54908/O55187/O70133/O70252/O70494/O88286/O88291/O88508/O88696/O88736/P05202/P07901/P08113/P08249/P09103/P09405/P10922/P13020/P15208/P15864/P17156/P17918/P22437/P24369/P24547/P26443/P27661/P28033/P30275/P31324/P32067/P32883/P35546/P35821/P37040/P43274/P43275/P43276/P46978/P47738/P48758/P48774/P54071/P54276/P57780/P57784/P58064/P58281/P60605/P60824/P61211/P61327/P62827/P62835/P62996/P63038/P67778/P68254/P70122/P70255/P70662/P80317/P81122/P97452/P97807/P99029/Q00612/Q00724/Q01320/Q03517/Q04750/Q0VGU4/Q3TDQ1/Q3TWW8/Q3U186/Q3UFY8/Q3UQ84/Q3UYV9/Q4VA53/Q501J6/Q5RJG1/Q5XG73/Q60520/Q60668/Q60848/Q60932/Q61029/Q61033/Q61188/Q61335/Q61550/Q61578/Q61881/Q62261/Q62371/Q62383/Q63918/Q64378/Q65Z40/Q6A4J8/Q6NS46/Q6P1H6/Q6P5D8/Q6P5E4/Q6PB66/Q6PB93/Q6PFD9/Q6PR54/Q6ZQ08/Q7JJ13/Q7TMK9/Q7TPV4/Q80TR8/Q80U63/Q80UM7/Q80VY9/Q80WJ7/Q80Y81/Q811D0/Q8BG05/Q8BGQ7/Q8BGT5/Q8BH59/Q8BH60/Q8BH74/Q8BHC7/Q8BHN3/Q8BIP0/Q8BJ05/Q8BRH0/Q8BSY0/Q8BTV1/Q8BTV2/Q8BVY0/Q8BX09/Q8BYL4/Q8C092/Q8C1A5/Q8CCI5/Q8CDM1/Q8CGK3/Q8CH18/Q8CI61/Q8JZM0/Q8JZN5/Q8K009/Q8K0D5/Q8K224/Q8K248/Q8K2C7/Q8K2C9/Q8K354/Q8K3A0/Q8K4F6/Q8K4Z3/Q8K4Z5/Q8R0G9/Q8R0X7/Q8R127/Q8R180/Q8R2R6/Q8R5K4/Q8VCG3/Q8VD75/Q8VDC0/Q8VDF2/Q8VEK3/Q91VU0/Q91WM3/Q91YP0/Q91YR9/Q91YX5/Q91ZW3/Q921H8/Q921M3/Q921N6/Q922B2/Q922E6/Q922Q1/Q922Q4/Q923D4/Q923W1/Q99JI6/Q99K48/Q99KG3/Q99KU0/Q99KX1/Q99LB7/Q99LF4/Q99LS3/Q99M87/Q99N84/Q99N87/Q99N93/Q99N96/Q9CPX7/Q9CQ49/Q9CQ62/Q9CQ92/Q9CQJ4/Q9CQN1/Q9CRB9/Q9CU62/Q9CW03/Q9CXW3/Q9CY21/Q9CY66/Q9CYZ8/Q9CZN7/Q9D0E1/Q9D0S9/Q9D125/Q9D1D4/Q9D1L0/Q9D2R0/Q9D338/Q9D379/Q9D4H9/Q9D4J7/Q9D554/Q9D6U8/Q9D8M4/Q9D8T7/Q9D8V0/Q9DB15/Q9DB42/Q9DBG6/Q9DBR1/Q9DBY8/Q9DCS3/Q9EP69/Q9EPS3/Q9EQ61/Q9ERU9/Q9ESX5/Q9ESZ8/Q9JHW2/Q9JIY5/Q9JKP5/Q9JKX4/Q9JLJ2/Q9JMH6/Q9QUJ7/Q9QX47/Q9QYC0/Q9QYR9/Q9R0B9/Q9R0E1/Q9R0Q3/Q9WTP6/Q9WUK2/Q9WUR9/Q9WVL0/Q9Z103/Q9Z1Q9/Q9Z277/Q9Z2I8	270
Higher in apoE4	AB	GO:acid-thiol ligase activity	3/388	4222-12-01	0.090746	0.450417	Q9D2R0/Q9QUJ7/Q9Z2I8	3
Higher in apoE4	AB	GO:catalytic activity, acting on a rRNA	3/388	4222-12-01	0.090746	0.450417	Q8JZM0/Q8K4F6/Q9CY21	3
Higher in apoE4	AB	GO:DNA methylation-dependent heterochromatin assembly	3/388	4222-12-01	0.090746	0.450417	O09106/O88508/Q60848	3
Higher in apoE4	AB	GO:endoplasmic reticulum calcium ion homeostasis	3/388	4222-12-01	0.090746	0.450417	O55143/Q61335/Q9CQ92	3
Higher in apoE4	AB	GO:glutamate metabolic process	3/388	4222-12-01	0.090746	0.450417	D3Z7P3/P05202/P26443	3
Higher in apoE4	AB	GO:maintenance of protein location in nucleus	3/388	4222-12-01	0.090746	0.450417	F7BJB9/Q8VEK3/Q9D666	3
Higher in apoE4	AB	GO:mitophagy	3/388	4222-12-01	0.090746	0.450417	O35129/Q80U63/Q9JIY5	3
Higher in apoE4	AB	GO:mitotic sister chromatid cohesion	3/388	4222-12-01	0.090746	0.450417	Q4VA53/Q61550/Q9CU62	3
Higher in apoE4	AB	GO:negative regulation of telomere maintenance	3/388	4222-12-01	0.090746	0.450417	O35144/Q8K224/Q8VEK3	3
Higher in apoE4	AB	GO:positive regulation of glucose transmembrane transport	3/388	4222-12-01	0.090746	0.450417	P15208/P62835/P81122	3
Higher in apoE4	AB	GO:positive regulation of osteoblast differentiation	3/388	4222-12-01	0.090746	0.450417	P28033/Q62371/Q9D1D6	3
Higher in apoE4	AB	GO:roof of mouth development	3/388	4222-12-01	0.090746	0.450417	Q811D0/Q8BSY0/Q8R0X7	3
Higher in apoE4	AB	GO:rRNA methylation	3/388	4222-12-01	0.090746	0.450417	Q8JZM0/Q8K4F6/Q9CY21	3
Higher in apoE4	AB	GO:rRNA methyltransferase activity	3/388	4222-12-01	0.090746	0.450417	Q8JZM0/Q8K4F6/Q9CY21	3
Higher in apoE4	AB	GO:tetrahydrofolate metabolic process	3/388	4222-12-01	0.090746	0.450417	Q8K009/Q99LB7/Q9CZN7	3
Higher in apoE4	AB	GO:UDP-glycosyltransferase activity	3/388	4222-12-01	0.090746	0.450417	Q6P5E4/Q6PB93/Q9R0E1	3
Higher in apoE4	AB	GO:positive regulation of mRNA metabolic process	8/388	51/4222	0.0912663	0.450417	P09405/P60824/P62996/Q3UYV9/Q60668/Q6PFD9/Q6ZQ08/Q9CQ49	8
Higher in apoE4	AB	GO:(S)-2-hydroxy-acid oxidase activity	1/388	4222-01-01	0.0918996	0.450417	Q91YP0	1
Higher in apoE4	AB	GO:10-formyltetrahydrofolate catabolic process	1/388	4222-01-01	0.0918996	0.450417	Q8K009	1
Higher in apoE4	AB	GO:15-hydroxyprostaglandin dehydrogenase (NAD+) activity	1/388	4222-01-01	0.0918996	0.450417	P48758	1
Higher in apoE4	AB	GO:15-hydroxyprostaglandin dehydrogenase (NADP+) activity	1/388	4222-01-01	0.0918996	0.450417	P48758	1
Higher in apoE4	AB	GO:2-alkenal reductase [NAD(P)+] activity	1/388	4222-01-01	0.0918996	0.450417	Q91YR9	1
Higher in apoE4	AB	GO:2-hydroxyglutarate dehydrogenase activity	1/388	4222-01-01	0.0918996	0.450417	Q91YP0	1
Higher in apoE4	AB	GO:2,4-dienoyl-CoA reductase (NADPH) activity	1/388	4222-01-01	0.0918996	0.450417	Q9CQ62	1
Higher in apoE4	AB	GO:3-hydroxy-arachidoyl-CoA dehydratase activity	1/388	4222-01-01	0.0918996	0.450417	Q8K2C9	1
Higher in apoE4	AB	GO:3-hydroxy-behenoyl-CoA dehydratase activity	1/388	4222-01-01	0.0918996	0.450417	Q8K2C9	1
Higher in apoE4	AB	GO:3-hydroxy-lignoceroyl-CoA dehydratase activity	1/388	4222-01-01	0.0918996	0.450417	Q8K2C9	1
Higher in apoE4	AB	GO:3-hydroxybutyrate dehydrogenase activity	1/388	4222-01-01	0.0918996	0.450417	Q80XN0	1
Higher in apoE4	AB	GO:3-methylcrotonyl-CoA carboxylase complex, mitochondrial	1/388	4222-01-01	0.0918996	0.450417	Q99MR8	1
Higher in apoE4	AB	GO:3-phosphoinositide-dependent protein kinase binding	1/388	4222-01-01	0.0918996	0.450417	P15208	1
Higher in apoE4	AB	GO:3'-5' DNA/RNA helicase activity	1/388	4222-01-01	0.0918996	0.450417	O70133	1
Higher in apoE4	AB	GO:3'-tRNA processing endoribonuclease activity	1/388	4222-01-01	0.0918996	0.450417	Q80Y81	1
Higher in apoE4	AB	GO:4-hydroxyphenylpyruvate dioxygenase activity	1/388	4222-01-01	0.0918996	0.450417	Q8K248	1
Higher in apoE4	AB	GO:4-trimethylammoniobutyraldehyde dehydrogenase activity	1/388	4222-01-01	0.0918996	0.450417	Q9JLJ2	1
Higher in apoE4	AB	GO:5'-3' exoribonuclease activity	1/388	4222-01-01	0.0918996	0.450417	Q9DBR1	1
Higher in apoE4	AB	GO:5alpha-androstane-3beta,17beta-diol dehydrogenase activity	1/388	4222-01-01	0.0918996	0.450417	O88736	1
Higher in apoE4	AB	GO:7-methylguanosine cap hypermethylation	1/388	4222-01-01	0.0918996	0.450417	Q923W1	1
Higher in apoE4	AB	GO:acetaldehyde metabolic process	1/388	4222-01-01	0.0918996	0.450417	P47738	1
Higher in apoE4	AB	GO:acetate CoA-transferase activity	1/388	4222-01-01	0.0918996	0.450417	Q921H8	1
Higher in apoE4	AB	GO:acetoacetate-CoA ligase activity	1/388	4222-01-01	0.0918996	0.450417	Q9D2R0	1
Higher in apoE4	AB	GO:activation of store-operated calcium channel activity	1/388	4222-01-01	0.0918996	0.450417	Q8BSY0	1
Higher in apoE4	AB	GO:alanine metabolic process	1/388	4222-01-01	0.0918996	0.450417	Q8BGT5	1
Higher in apoE4	AB	GO:alanine-oxo-acid transaminase activity	1/388	4222-01-01	0.0918996	0.450417	Q8BGT5	1
Higher in apoE4	AB	GO:alcohol transmembrane transporter activity	1/388	4222-01-01	0.0918996	0.450417	Q00724	1
Higher in apoE4	AB	GO:alkylglycerone-phosphate synthase activity	1/388	4222-01-01	0.0918996	0.450417	Q8C0I1	1
Higher in apoE4	AB	GO:alpha-1,3-glucosidase activity	1/388	4222-01-01	0.0918996	0.450417	Q8BHN3	1
Higher in apoE4	AB	GO:amine-lyase activity	1/388	4222-01-01	0.0918996	0.450417	Q9D7N9	1
Higher in apoE4	AB	GO:aminobutyraldehyde dehydrogenase activity	1/388	4222-01-01	0.0918996	0.450417	Q9JLJ2	1
Higher in apoE4	AB	GO:androstan-3-alpha,17-beta-diol dehydrogenase activity	1/388	4222-01-01	0.0918996	0.450417	P48758	1
Higher in apoE4	AB	GO:angiotensin-mediated vasodilation involved in regulation of systemic arterial blood pressure	1/388	4222-01-01	0.0918996	0.450417	Q00612	1
Higher in apoE4	AB	GO:anterograde axonal transport of messenger ribonucleoprotein complex	1/388	4222-01-01	0.0918996	0.450417	O35144	1
Higher in apoE4	AB	GO:apical pole of neuron	1/388	4222-01-01	0.0918996	0.450417	P10852	1
Higher in apoE4	AB	GO:apoptotic process in bone marrow cell	1/388	4222-01-01	0.0918996	0.450417	P63038	1
Higher in apoE4	AB	GO:arylesterase activity	1/388	4222-01-01	0.0918996	0.450417	Q9D7N9	1
Higher in apoE4	AB	GO:aspartate-tRNA(Asn) ligase activity	1/388	4222-01-01	0.0918996	0.450417	Q8BIP0	1
Higher in apoE4	AB	GO:aspartic endopeptidase activity, intramembrane cleaving	1/388	4222-01-01	0.0918996	0.450417	Q9D8V0	1
Higher in apoE4	AB	GO:aspartyl-tRNA aminoacylation	1/388	4222-01-01	0.0918996	0.450417	Q922B2	1
Higher in apoE4	AB	GO:ATPase-coupled glutathione S-conjugate transmembrane transporter activity	1/388	4222-01-01	0.0918996	0.450417	O35379	1
Higher in apoE4	AB	GO:ATPase-coupled lipid transmembrane transporter activity	1/388	4222-01-01	0.0918996	0.450417	O35379	1
Higher in apoE4	AB	GO:ATPase-coupled xenobiotic transmembrane transporter activity	1/388	4222-01-01	0.0918996	0.450417	O35379	1
Higher in apoE4	AB	GO:axonal transport of messenger ribonucleoprotein complex	1/388	4222-01-01	0.0918996	0.450417	O35144	1
Higher in apoE4	AB	GO:B cell cytokine production	1/388	4222-01-01	0.0918996	0.450417	P63038	1
Higher in apoE4	AB	GO:behavioral response to ethanol	1/388	4222-01-01	0.0918996	0.450417	P47738	1
Higher in apoE4	AB	GO:bud outgrowth involved in lung branching	1/388	4222-01-01	0.0918996	0.450417	Q8BRH0	1
Higher in apoE4	AB	GO:bundle of His cell action potential	1/388	4222-01-01	0.0918996	0.450417	Q9JIB0	1
Higher in apoE4	AB	GO:bundle of His cell to Purkinje myocyte communication	1/388	4222-01-01	0.0918996	0.450417	Q9JIB0	1
Higher in apoE4	AB	GO:bundle of His cell to Purkinje myocyte signaling	1/388	4222-01-01	0.0918996	0.450417	Q9JIB0	1
Higher in apoE4	AB	GO:butyrate-CoA ligase activity	1/388	4222-01-01	0.0918996	0.450417	Q9D2R0	1
Higher in apoE4	AB	GO:calcium export from the mitochondrion	1/388	4222-01-01	0.0918996	0.450417	Q9Z2I0	1
Higher in apoE4	AB	GO:calcium ion transport from cytosol to endoplasmic reticulum	1/388	4222-01-01	0.0918996	0.450417	O55143	1
Higher in apoE4	AB	GO:calcium ion-transporting ATPase complex	1/388	4222-01-01	0.0918996	0.450417	O55143	1
Higher in apoE4	AB	GO:calcium-transporting ATPase activity involved in regulation of cardiac muscle cell membrane potential	1/388	4222-01-01	0.0918996	0.450417	O55143	1
Higher in apoE4	AB	GO:calcium-transporting ATPase activity involved in regulation of presynaptic cytosolic calcium ion concentration	1/388	4222-01-01	0.0918996	0.450417	G5E829	1
Higher in apoE4	AB	GO:calcium:cation antiporter activity	1/388	4222-01-01	0.0918996	0.450417	Q9Z2I0	1
Higher in apoE4	AB	GO:calcium:proton antiporter activity	1/388	4222-01-01	0.0918996	0.450417	Q9Z2I0	1
Higher in apoE4	AB	GO:CatSper complex	1/388	4222-01-01	0.0918996	0.450417	P17156	1
Higher in apoE4	AB	GO:cell competition in a multicellular organism	1/388	4222-01-01	0.0918996	0.450417	Q80TR8	1
Higher in apoE4	AB	GO:cellular organofluorine metabolic process	1/388	4222-01-01	0.0918996	0.450417	P37040	1
Higher in apoE4	AB	GO:cellular organohalogen metabolic process	1/388	4222-01-01	0.0918996	0.450417	P37040	1
Higher in apoE4	AB	GO:cellular response to putrescine	1/388	4222-01-01	0.0918996	0.450417	Q60668	1
Higher in apoE4	AB	GO:cerebral cortex regionalization	1/388	4222-01-01	0.0918996	0.450417	P62996	1
Higher in apoE4	AB	GO:CHOP-C/EBP complex	1/388	4222-01-01	0.0918996	0.450417	P28033	1
Higher in apoE4	AB	GO:chromosome attachment to the nuclear envelope	1/388	4222-01-01	0.0918996	0.450417	Q9D666	1
Higher in apoE4	AB	GO:ciliary neurotrophic factor receptor activity	1/388	4222-01-01	0.0918996	0.450417	O88507	1
Higher in apoE4	AB	GO:ciliary neurotrophic factor receptor complex	1/388	4222-01-01	0.0918996	0.450417	O88507	1
Higher in apoE4	AB	GO:ciliary neurotrophic factor-mediated signaling pathway	1/388	4222-01-01	0.0918996	0.450417	O88507	1
Higher in apoE4	AB	GO:cis-stilbene-oxide hydrolase activity	1/388	4222-01-01	0.0918996	0.450417	Q9D379	1
Higher in apoE4	AB	GO:CNTFR-CLCF1 complex	1/388	4222-01-01	0.0918996	0.450417	O88507	1
Higher in apoE4	AB	GO:collagen receptor activity	1/388	4222-01-01	0.0918996	0.450417	Q62371	1
Higher in apoE4	AB	GO:complement binding	1/388	4222-01-01	0.0918996	0.450417	P67778	1
Higher in apoE4	AB	GO:complement component C3a binding	1/388	4222-01-01	0.0918996	0.450417	P67778	1
Higher in apoE4	AB	GO:complement component C3b binding	1/388	4222-01-01	0.0918996	0.450417	P67778	1
Higher in apoE4	AB	GO:cyclooxygenase pathway	1/388	4222-01-01	0.0918996	0.450417	P22437	1
Higher in apoE4	AB	GO:cytoplasmic sequestering of CFTR protein	1/388	4222-01-01	0.0918996	0.450417	Q8BH60	1
Higher in apoE4	AB	GO:cytosol to endoplasmic reticulum transport	1/388	4222-01-01	0.0918996	0.450417	O55143	1
Higher in apoE4	AB	GO:delta14-sterol reductase activity	1/388	4222-01-01	0.0918996	0.450417	Q3U9G9	1
Higher in apoE4	AB	GO:delta3,5-delta2,4-dienoyl-CoA isomerase activity	1/388	4222-01-01	0.0918996	0.450417	O35459	1
Higher in apoE4	AB	GO:detection of light stimulus involved in sensory perception	1/388	4222-01-01	0.0918996	0.450417	Q00724	1
Higher in apoE4	AB	GO:detection of light stimulus involved in visual perception	1/388	4222-01-01	0.0918996	0.450417	Q00724	1
Higher in apoE4	AB	GO:dihydroorotate dehydrogenase activity	1/388	4222-01-01	0.0918996	0.450417	O35435	1
Higher in apoE4	AB	GO:DNA (cytosine-5-)-methyltransferase activity, acting on CpN substrates	1/388	4222-01-01	0.0918996	0.450417	O88508	1
Higher in apoE4	AB	GO:DNA N-glycosylase activity	1/388	4222-01-01	0.0918996	0.450417	P17918	1
Higher in apoE4	AB	GO:DNA polymerase processivity factor complex	1/388	4222-01-01	0.0918996	0.450417	P17918	1
Higher in apoE4	AB	GO:DNA topoisomerase type II (double strand cut, ATP-hydrolyzing) complex	1/388	4222-01-01	0.0918996	0.450417	Q01320	1
Higher in apoE4	AB	GO:DNA-templated viral transcription	1/388	4222-01-01	0.0918996	0.450417	O70133	1
Higher in apoE4	AB	GO:embryonic retina morphogenesis in camera-type eye	1/388	4222-01-01	0.0918996	0.450417	Q00724	1
Higher in apoE4	AB	GO:endocrine signaling	1/388	4222-01-01	0.0918996	0.450417	P32883	1
Higher in apoE4	AB	GO:endodermal cell fate specification	1/388	4222-01-01	0.0918996	0.450417	O54908	1
Higher in apoE4	AB	GO:eosinophil chemotaxis	1/388	4222-01-01	0.0918996	0.450417	Q03517	1
Higher in apoE4	AB	GO:eosinophil migration	1/388	4222-01-01	0.0918996	0.450417	Q03517	1
Higher in apoE4	AB	GO:epinephrine secretion	1/388	4222-01-01	0.0918996	0.450417	P22437	1
Higher in apoE4	AB	GO:epinephrine transport	1/388	4222-01-01	0.0918996	0.450417	P22437	1
Higher in apoE4	AB	GO:epoxide metabolic process	1/388	4222-01-01	0.0918996	0.450417	Q9D379	1
Higher in apoE4	AB	GO:ErbB-4 class receptor binding	1/388	4222-01-01	0.0918996	0.450417	P09405	1
Higher in apoE4	AB	GO:establishment of mitochondrion localization by microtubule attachment	1/388	4222-01-01	0.0918996	0.450417	Q8BG51	1
Higher in apoE4	AB	GO:estrogen biosynthetic process	1/388	4222-01-01	0.0918996	0.450417	O88736	1
Higher in apoE4	AB	GO:exocrine pancreas development	1/388	4222-01-01	0.0918996	0.450417	P15208	1
Higher in apoE4	AB	GO:extension of a leading process involved in cell motility in cerebral cortex radial glia guided migration	1/388	4222-01-01	0.0918996	0.450417	Q91Z67	1
Higher in apoE4	AB	GO:female genitalia morphogenesis	1/388	4222-01-01	0.0918996	0.450417	Q00724	1
Higher in apoE4	AB	GO:FFAT motif binding	1/388	4222-01-01	0.0918996	0.450417	Q9WV55	1
Higher in apoE4	AB	GO:folic acid-containing compound catabolic process	1/388	4222-01-01	0.0918996	0.450417	Q8K009	1
Higher in apoE4	AB	GO:forebrain astrocyte development	1/388	4222-01-01	0.0918996	0.450417	P32883	1
Higher in apoE4	AB	GO:forebrain astrocyte differentiation	1/388	4222-01-01	0.0918996	0.450417	P32883	1
Higher in apoE4	AB	GO:forebrain regionalization	1/388	4222-01-01	0.0918996	0.450417	P62996	1
Higher in apoE4	AB	GO:formyltetrahydrofolate dehydrogenase activity	1/388	4222-01-01	0.0918996	0.450417	Q8K009	1
Higher in apoE4	AB	GO:fumarate hydratase activity	1/388	4222-01-01	0.0918996	0.450417	P97807	1
Higher in apoE4	AB	GO:glial cell-derived neurotrophic factor receptor signaling pathway	1/388	4222-01-01	0.0918996	0.450417	P35546	1
Higher in apoE4	AB	GO:glucan 1,3-alpha-glucosidase activity	1/388	4222-01-01	0.0918996	0.450417	Q8BHN3	1
Higher in apoE4	AB	GO:glucose-6-phosphate dehydrogenase activity	1/388	4222-01-01	0.0918996	0.450417	Q00612	1
Higher in apoE4	AB	GO:glutamate dehydrogenase (NAD+) activity	1/388	4222-01-01	0.0918996	0.450417	P26443	1
Higher in apoE4	AB	GO:glutamate dehydrogenase [NAD(P)+] activity	1/388	4222-01-01	0.0918996	0.450417	P26443	1
Higher in apoE4	AB	GO:glutamate homeostasis	1/388	4222-01-01	0.0918996	0.450417	D3Z7P3	1
Higher in apoE4	AB	GO:glutathione transmembrane transport	1/388	4222-01-01	0.0918996	0.450417	O35379	1
Higher in apoE4	AB	GO:glutathione transmembrane transporter activity	1/388	4222-01-01	0.0918996	0.450417	O35379	1
Higher in apoE4	AB	GO:GMP binding	1/388	4222-01-01	0.0918996	0.450417	P32883	1
Higher in apoE4	AB	GO:granuloma formation	1/388	4222-01-01	0.0918996	0.450417	P28033	1
Higher in apoE4	AB	GO:hard palate development	1/388	4222-01-01	0.0918996	0.450417	Q811D0	1
Higher in apoE4	AB	GO:hemi-methylated DNA-binding	1/388	4222-01-01	0.0918996	0.450417	Q8VDF2	1
Higher in apoE4	AB	GO:heparin biosynthetic process	1/388	4222-01-01	0.0918996	0.450417	Q9EPS3	1
Higher in apoE4	AB	GO:heparin metabolic process	1/388	4222-01-01	0.0918996	0.450417	Q9EPS3	1
Higher in apoE4	AB	GO:heparosan-N-sulfate-glucuronate 5-epimerase activity	1/388	4222-01-01	0.0918996	0.450417	Q9EPS3	1
Higher in apoE4	AB	GO:hepatocyte homeostasis	1/388	4222-01-01	0.0918996	0.450417	Q61188	1
Higher in apoE4	AB	GO:histone H2A-T120 phosphorylation	1/388	4222-01-01	0.0918996	0.450417	Q80TR8	1
Higher in apoE4	AB	GO:histone H3-K27 acetylation	1/388	4222-01-01	0.0918996	0.450417	Q60520	1
Higher in apoE4	AB	GO:histone H3-K4 acetylation	1/388	4222-01-01	0.0918996	0.450417	P70662	1
Higher in apoE4	AB	GO:histone kinase activity (H2A-T120 specific)	1/388	4222-01-01	0.0918996	0.450417	Q80TR8	1
Higher in apoE4	AB	GO:IkappaB kinase complex binding	1/388	4222-01-01	0.0918996	0.450417	Q99M87	1
Higher in apoE4	AB	GO:immunoglobulin biosynthetic process	1/388	4222-01-01	0.0918996	0.450417	Q6PB93	1
Higher in apoE4	AB	GO:inactivation of X chromosome by DNA methylation	1/388	4222-01-01	0.0918996	0.450417	Q6P5D8	1
Higher in apoE4	AB	GO:inactivation of X chromosome by heterochromatin assembly	1/388	4222-01-01	0.0918996	0.450417	Q6P5D8	1
Higher in apoE4	AB	GO:inactive sex chromosome	1/388	4222-01-01	0.0918996	0.450417	Q8VEK3	1
Higher in apoE4	AB	GO:induction by virus of host autophagy	1/388	4222-01-01	0.0918996	0.450417	O35129	1
Higher in apoE4	AB	GO:insulin receptor complex	1/388	4222-01-01	0.0918996	0.450417	P15208	1
Higher in apoE4	AB	GO:insulin-activated receptor activity	1/388	4222-01-01	0.0918996	0.450417	P15208	1
Higher in apoE4	AB	GO:integral component of cytoplasmic side of endoplasmic reticulum membrane	1/388	4222-01-01	0.0918996	0.450417	Q9D8V0	1
Higher in apoE4	AB	GO:interferon-gamma receptor binding	1/388	4222-01-01	0.0918996	0.450417	Q99M87	1
Higher in apoE4	AB	GO:interleukin-1 binding	1/388	4222-01-01	0.0918996	0.450417	O35387	1
Higher in apoE4	AB	GO:interleukin-18 production	1/388	4222-01-01	0.0918996	0.450417	O70133	1
Higher in apoE4	AB	GO:intermediate filament depolymerization	1/388	4222-01-01	0.0918996	0.450417	Q6P5H2	1
Higher in apoE4	AB	GO:intermediate filament polymerization or depolymerization	1/388	4222-01-01	0.0918996	0.450417	Q6P5H2	1
Higher in apoE4	AB	GO:iron-cytochrome-c reductase activity	1/388	4222-01-01	0.0918996	0.450417	P37040	1
Higher in apoE4	AB	GO:isoprenoid transport	1/388	4222-01-01	0.0918996	0.450417	Q00724	1
Higher in apoE4	AB	GO:kynurenine aminotransferase activity	1/388	4222-01-01	0.0918996	0.450417	P05202	1
Higher in apoE4	AB	GO:kynurenine-oxoglutarate transaminase activity	1/388	4222-01-01	0.0918996	0.450417	P05202	1
Higher in apoE4	AB	GO:L-alanine metabolic process	1/388	4222-01-01	0.0918996	0.450417	Q8BGT5	1
Higher in apoE4	AB	GO:L-alanine:2-oxoglutarate aminotransferase activity	1/388	4222-01-01	0.0918996	0.450417	Q8BGT5	1
Higher in apoE4	AB	GO:L-tryptophan transmembrane transport	1/388	4222-01-01	0.0918996	0.450417	Q9Z127	1
Higher in apoE4	AB	GO:L-tryptophan transmembrane transporter activity	1/388	4222-01-01	0.0918996	0.450417	Q9Z127	1
Higher in apoE4	AB	GO:lamellipodium assembly involved in ameboidal cell migration	1/388	4222-01-01	0.0918996	0.450417	Q91Z67	1
Higher in apoE4	AB	GO:lanosterol synthase activity	1/388	4222-01-01	0.0918996	0.450417	Q8BLN5	1
Higher in apoE4	AB	GO:leukotriene transport	1/388	4222-01-01	0.0918996	0.450417	O35379	1
Higher in apoE4	AB	GO:lipopolysaccharide receptor complex	1/388	4222-01-01	0.0918996	0.450417	P63038	1
Higher in apoE4	AB	GO:longitudinal sarcoplasmic reticulum	1/388	4222-01-01	0.0918996	0.450417	O55143	1
Higher in apoE4	AB	GO:lumenal side of Golgi membrane	1/388	4222-01-01	0.0918996	0.450417	Q02819	1
Higher in apoE4	AB	GO:luteinization	1/388	4222-01-01	0.0918996	0.450417	Q8R0X7	1
Higher in apoE4	AB	GO:lutropin-choriogonadotropic hormone receptor binding	1/388	4222-01-01	0.0918996	0.450417	O55143	1
Higher in apoE4	AB	GO:malate dehydrogenase (NADP+) activity	1/388	4222-01-01	0.0918996	0.450417	P08249	1
Higher in apoE4	AB	GO:male sex determination	1/388	4222-01-01	0.0918996	0.450417	P15208	1
Higher in apoE4	AB	GO:maleylacetoacetate isomerase activity	1/388	4222-01-01	0.0918996	0.450417	Q9WVL0	1
Higher in apoE4	AB	GO:mammary gland epithelial cell differentiation	1/388	4222-01-01	0.0918996	0.450417	P28033	1
Higher in apoE4	AB	GO:mannosyl-oligosaccharide glucosidase activity	1/388	4222-01-01	0.0918996	0.450417	Q80UM7	1
Higher in apoE4	AB	GO:meiotic attachment of telomere to nuclear envelope	1/388	4222-01-01	0.0918996	0.450417	Q9D666	1
Higher in apoE4	AB	GO:meiotic mismatch repair	1/388	4222-01-01	0.0918996	0.450417	P54276	1
Higher in apoE4	AB	GO:meiotic telomere tethering at nuclear periphery	1/388	4222-01-01	0.0918996	0.450417	Q9D666	1
Higher in apoE4	AB	GO:membrane protein intracellular domain proteolysis	1/388	4222-01-01	0.0918996	0.450417	Q8BHC7	1
Higher in apoE4	AB	GO:membrane raft polarization	1/388	4222-01-01	0.0918996	0.450417	P13020	1
Higher in apoE4	AB	GO:membrane repolarization during ventricular cardiac muscle cell action potential	1/388	4222-01-01	0.0918996	0.450417	Q811D0	1
Higher in apoE4	AB	GO:mesodermal cell differentiation	1/388	4222-01-01	0.0918996	0.450417	O54908	1
Higher in apoE4	AB	GO:mesodermal cell fate commitment	1/388	4222-01-01	0.0918996	0.450417	O54908	1
Higher in apoE4	AB	GO:mesodermal cell fate specification	1/388	4222-01-01	0.0918996	0.450417	O54908	1
Higher in apoE4	AB	GO:metanephric glomerulus development	1/388	4222-01-01	0.0918996	0.450417	P35546	1
Higher in apoE4	AB	GO:metanephric nephron development	1/388	4222-01-01	0.0918996	0.450417	P35546	1
Higher in apoE4	AB	GO:microspike assembly	1/388	4222-01-01	0.0918996	0.450417	Q61553	1
Higher in apoE4	AB	GO:microtubule plus end polymerase	1/388	4222-01-01	0.0918996	0.450417	A2AGT5	1
Higher in apoE4	AB	GO:microtubule polymerization based movement	1/388	4222-01-01	0.0918996	0.450417	Q8BG51	1
Higher in apoE4	AB	GO:mismatch base pair DNA N-glycosylase activity	1/388	4222-01-01	0.0918996	0.450417	P17918	1
Higher in apoE4	AB	GO:mitochondrial asparaginyl-tRNA aminoacylation	1/388	4222-01-01	0.0918996	0.450417	Q8BIP0	1
Higher in apoE4	AB	GO:mitochondrial inner-outer membrane contact site	1/388	4222-01-01	0.0918996	0.450417	P30275	1
Higher in apoE4	AB	GO:mitochondrial tRNA 3'-trailer cleavage, endonucleolytic	1/388	4222-01-01	0.0918996	0.450417	Q80Y81	1
Higher in apoE4	AB	GO:mitochondrial tyrosyl-tRNA aminoacylation	1/388	4222-01-01	0.0918996	0.450417	Q8BYL4	1
Higher in apoE4	AB	GO:mitochondrial unfolded protein response	1/388	4222-01-01	0.0918996	0.450417	P63038	1
Higher in apoE4	AB	GO:mitotic nuclear envelope reassembly	1/388	4222-01-01	0.0918996	0.450417	Q6P1H6	1
Higher in apoE4	AB	GO:mitotic telomere maintenance via semi-conservative replication	1/388	4222-01-01	0.0918996	0.450417	P17918	1
Higher in apoE4	AB	GO:modulation by host of viral release from host cell	1/388	4222-01-01	0.0918996	0.450417	Q9WV55	1
Higher in apoE4	AB	GO:modulation by host of viral RNA genome replication	1/388	4222-01-01	0.0918996	0.450417	P67778	1
Higher in apoE4	AB	GO:molybdenum ion binding	1/388	4222-01-01	0.0918996	0.450417	Q922Q1	1
Higher in apoE4	AB	GO:mRNA localization resulting in posttranscriptional regulation of gene expression	1/388	4222-01-01	0.0918996	0.450417	A2AGT5	1
Higher in apoE4	AB	GO:mucosa-associated lymphoid tissue development	1/388	4222-01-01	0.0918996	0.450417	P35546	1
Higher in apoE4	AB	GO:N-acetylglucosamine-1-phosphodiester alpha-N-acetylglucosaminidase activity	1/388	4222-01-01	0.0918996	0.450417	Q8BJ48	1
Higher in apoE4	AB	GO:NADHX epimerase activity	1/388	4222-01-01	0.0918996	0.450417	Q8K4Z3	1
Higher in apoE4	AB	GO:NADPH-adrenodoxin reductase activity	1/388	4222-01-01	0.0918996	0.450417	Q61578	1
Higher in apoE4	AB	GO:NADPHX epimerase activity	1/388	4222-01-01	0.0918996	0.450417	Q8K4Z3	1
Higher in apoE4	AB	GO:negative regulation by host of viral genome replication	1/388	4222-01-01	0.0918996	0.450417	Q9WV55	1
Higher in apoE4	AB	GO:negative regulation of actin cytoskeleton reorganization	1/388	4222-01-01	0.0918996	0.450417	P39447	1
Higher in apoE4	AB	GO:negative regulation of anion channel activity	1/388	4222-01-01	0.0918996	0.450417	Q8BH60	1
Higher in apoE4	AB	GO:negative regulation of apoptotic process in bone marrow cell	1/388	4222-01-01	0.0918996	0.450417	P63038	1
Higher in apoE4	AB	GO:negative regulation of beta-galactosidase activity	1/388	4222-01-01	0.0918996	0.450417	O35144	1
Higher in apoE4	AB	GO:negative regulation of canonical Wnt signaling pathway involved in cardiac muscle cell fate commitment	1/388	4222-01-01	0.0918996	0.450417	O54908	1
Higher in apoE4	AB	GO:negative regulation of canonical Wnt signaling pathway involved in heart development	1/388	4222-01-01	0.0918996	0.450417	O54908	1
Higher in apoE4	AB	GO:negative regulation of cell fate commitment	1/388	4222-01-01	0.0918996	0.450417	O54908	1
Higher in apoE4	AB	GO:negative regulation of cell fate specification	1/388	4222-01-01	0.0918996	0.450417	O54908	1
Higher in apoE4	AB	GO:negative regulation of epinephrine secretion	1/388	4222-01-01	0.0918996	0.450417	P22437	1
Higher in apoE4	AB	GO:negative regulation of exonuclease activity	1/388	4222-01-01	0.0918996	0.450417	O35144	1
Higher in apoE4	AB	GO:negative regulation of feeding behavior	1/388	4222-01-01	0.0918996	0.450417	P15208	1
Higher in apoE4	AB	GO:negative regulation of gastrulation	1/388	4222-01-01	0.0918996	0.450417	O54908	1
Higher in apoE4	AB	GO:negative regulation of glucocorticoid receptor signaling pathway	1/388	4222-01-01	0.0918996	0.450417	P67778	1
Higher in apoE4	AB	GO:negative regulation of Golgi to plasma membrane CFTR protein transport	1/388	4222-01-01	0.0918996	0.450417	Q8BH60	1
Higher in apoE4	AB	GO:negative regulation of histone H3-K27 acetylation	1/388	4222-01-01	0.0918996	0.450417	Q60520	1
Higher in apoE4	AB	GO:negative regulation of keratinocyte differentiation	1/388	4222-01-01	0.0918996	0.450417	Q3TWW8	1
Higher in apoE4	AB	GO:negative regulation of matrix metallopeptidase secretion	1/388	4222-01-01	0.0918996	0.450417	P54071	1
Higher in apoE4	AB	GO:negative regulation of mesoderm development	1/388	4222-01-01	0.0918996	0.450417	O54908	1
Higher in apoE4	AB	GO:negative regulation of mesoderm formation	1/388	4222-01-01	0.0918996	0.450417	O54908	1
Higher in apoE4	AB	GO:negative regulation of mesodermal cell differentiation	1/388	4222-01-01	0.0918996	0.450417	O54908	1
Higher in apoE4	AB	GO:negative regulation of mesodermal cell fate specification	1/388	4222-01-01	0.0918996	0.450417	O54908	1
Higher in apoE4	AB	GO:negative regulation of mitophagy in response to mitochondrial depolarization	1/388	4222-01-01	0.0918996	0.450417	Q9JIY5	1
Higher in apoE4	AB	GO:negative regulation of norepinephrine secretion	1/388	4222-01-01	0.0918996	0.450417	P22437	1
Higher in apoE4	AB	GO:negative regulation of PERK-mediated unfolded protein response	1/388	4222-01-01	0.0918996	0.450417	P35821	1
Higher in apoE4	AB	GO:negative regulation of phosphatidylinositol-3,4,5-trisphosphate 5-phosphatase activity	1/388	4222-01-01	0.0918996	0.450417	Q8CI61	1
Higher in apoE4	AB	GO:negative regulation of platelet-derived growth factor receptor-alpha signaling pathway	1/388	4222-01-01	0.0918996	0.450417	Q9D4H9	1
Higher in apoE4	AB	GO:negative regulation of presynapse assembly	1/388	4222-01-01	0.0918996	0.450417	O54908	1
Higher in apoE4	AB	GO:negative regulation of protein glutathionylation	1/388	4222-01-01	0.0918996	0.450417	Q00612	1
Higher in apoE4	AB	GO:negative regulation of RNA polymerase II regulatory region sequence-specific DNA binding	1/388	4222-01-01	0.0918996	0.450417	Q9DB42	1
Higher in apoE4	AB	GO:negative regulation of superoxide anion generation	1/388	4222-01-01	0.0918996	0.450417	Q9JKX4	1
Higher in apoE4	AB	GO:negative regulation of telomere maintenance via recombination	1/388	4222-01-01	0.0918996	0.450417	O35144	1
Higher in apoE4	AB	GO:negative regulation of telomeric D-loop disassembly	1/388	4222-01-01	0.0918996	0.450417	O35144	1
Higher in apoE4	AB	GO:negative regulation of telomeric loop disassembly	1/388	4222-01-01	0.0918996	0.450417	O35144	1
Higher in apoE4	AB	GO:negative regulation of Wnt signaling pathway involved in heart development	1/388	4222-01-01	0.0918996	0.450417	O54908	1
Higher in apoE4	AB	GO:negative regulation of Wnt-Frizzled-LRP5/6 complex assembly	1/388	4222-01-01	0.0918996	0.450417	O54908	1
Higher in apoE4	AB	GO:neurotransmitter binding	1/388	4222-01-01	0.0918996	0.450417	O55125	1
Higher in apoE4	AB	GO:neutrophil differentiation	1/388	4222-01-01	0.0918996	0.450417	Q3U9G9	1
Higher in apoE4	AB	GO:nitrate catabolic process	1/388	4222-01-01	0.0918996	0.450417	P37040	1
Higher in apoE4	AB	GO:nitric oxide catabolic process	1/388	4222-01-01	0.0918996	0.450417	P37040	1
Higher in apoE4	AB	GO:nitric oxide dioxygenase activity	1/388	4222-01-01	0.0918996	0.450417	P37040	1
Higher in apoE4	AB	GO:nitric oxide homeostasis	1/388	4222-01-01	0.0918996	0.450417	Q9Z103	1
Higher in apoE4	AB	GO:NLS-dependent protein nuclear import complex	1/388	4222-01-01	0.0918996	0.450417	Q7TPV4	1
Higher in apoE4	AB	GO:nuclear histone mRNA catabolic process	1/388	4222-01-01	0.0918996	0.450417	P32067	1
Higher in apoE4	AB	GO:nuclear mitotic cohesin complex	1/388	4222-01-01	0.0918996	0.450417	Q61550	1
Higher in apoE4	AB	GO:nucleic acid transmembrane transporter activity	1/388	4222-01-01	0.0918996	0.450417	Q8BG05	1
Higher in apoE4	AB	GO:O-glycan processing	1/388	4222-01-01	0.0918996	0.450417	Q6PB93	1
Higher in apoE4	AB	GO:odontoblast differentiation	1/388	4222-01-01	0.0918996	0.450417	P28033	1
Higher in apoE4	AB	GO:oligopeptide transmembrane transport	1/388	4222-01-01	0.0918996	0.450417	O35379	1
Higher in apoE4	AB	GO:oligosaccharide metabolic process	1/388	4222-01-01	0.0918996	0.450417	Q80UM7	1
Higher in apoE4	AB	GO:omega-amidase activity	1/388	4222-01-01	0.0918996	0.450417	Q9JHW2	1
Higher in apoE4	AB	GO:ossification involved in bone remodeling	1/388	4222-01-01	0.0918996	0.450417	Q9D1D6	1
Higher in apoE4	AB	GO:oxidation-dependent protein catabolic process	1/388	4222-01-01	0.0918996	0.450417	Q8CGK3	1
Higher in apoE4	AB	GO:oxidoreductase activity, acting on paired donors, with incorporation or reduction of molecular oxygen, NAD(P)H as one donor, and incorporation of two atoms of oxygen into one donor	1/388	4222-01-01	0.0918996	0.450417	P37040	1
Higher in apoE4	AB	GO:oxidoreductase activity, acting on the CH-NH group of donors, flavin as acceptor	1/388	4222-01-01	0.0918996	0.450417	Q99LB7	1
Higher in apoE4	AB	GO:oxidoreductase activity, acting on the CH-NH2 group of donors	1/388	4222-01-01	0.0918996	0.450417	P26443	1
Higher in apoE4	AB	GO:oxidoreductase activity, acting on the CH-NH2 group of donors, NAD or NADP as acceptor	1/388	4222-01-01	0.0918996	0.450417	P26443	1
Higher in apoE4	AB	GO:oxidosqualene cyclase activity	1/388	4222-01-01	0.0918996	0.450417	Q8BLN5	1
Higher in apoE4	AB	GO:parallel actin filament bundle assembly	1/388	4222-01-01	0.0918996	0.450417	Q61553	1
Higher in apoE4	AB	GO:PCNA complex	1/388	4222-01-01	0.0918996	0.450417	P17918	1
Higher in apoE4	AB	GO:PCNA-p21 complex	1/388	4222-01-01	0.0918996	0.450417	P17918	1
Higher in apoE4	AB	GO:penile erection	1/388	4222-01-01	0.0918996	0.450417	Q0VGU4	1
Higher in apoE4	AB	GO:peptide-aspartate beta-dioxygenase activity	1/388	4222-01-01	0.0918996	0.450417	Q8BSY0	1
Higher in apoE4	AB	GO:peptidyl-aspartic acid hydroxylation	1/388	4222-01-01	0.0918996	0.450417	Q8BSY0	1
Higher in apoE4	AB	GO:peptidyl-aspartic acid modification	1/388	4222-01-01	0.0918996	0.450417	Q8BSY0	1
Higher in apoE4	AB	GO:peristalsis	1/388	4222-01-01	0.0918996	0.450417	Q811D0	1
Higher in apoE4	AB	GO:peroxynitrite reductase activity	1/388	4222-01-01	0.0918996	0.450417	P99029	1
Higher in apoE4	AB	GO:Peyer's patch development	1/388	4222-01-01	0.0918996	0.450417	P35546	1
Higher in apoE4	AB	GO:Peyer's patch morphogenesis	1/388	4222-01-01	0.0918996	0.450417	P35546	1
Higher in apoE4	AB	GO:pH-gated chloride channel activity	1/388	4222-01-01	0.0918996	0.450417	Q9D771	1
Higher in apoE4	AB	GO:phagolysosome assembly involved in apoptotic cell clearance	1/388	4222-01-01	0.0918996	0.450417	Q91V41	1
Higher in apoE4	AB	GO:phagosome maturation involved in apoptotic cell clearance	1/388	4222-01-01	0.0918996	0.450417	Q91V41	1
Higher in apoE4	AB	GO:phasic smooth muscle contraction	1/388	4222-01-01	0.0918996	0.450417	Q811D0	1
Higher in apoE4	AB	GO:phenylacetate catabolic process	1/388	4222-01-01	0.0918996	0.450417	Q921H8	1
Higher in apoE4	AB	GO:phospholipid efflux	1/388	4222-01-01	0.0918996	0.450417	O35379	1
Higher in apoE4	AB	GO:phylloquinone catabolic process	1/388	4222-01-01	0.0918996	0.450417	Q8K354	1
Higher in apoE4	AB	GO:phylloquinone metabolic process	1/388	4222-01-01	0.0918996	0.450417	Q8K354	1
Higher in apoE4	AB	GO:plasma membrane raft distribution	1/388	4222-01-01	0.0918996	0.450417	P13020	1
Higher in apoE4	AB	GO:plasma membrane raft localization	1/388	4222-01-01	0.0918996	0.450417	P13020	1
Higher in apoE4	AB	GO:plasma membrane raft polarization	1/388	4222-01-01	0.0918996	0.450417	P13020	1
Higher in apoE4	AB	GO:platelet-derived growth factor receptor-alpha signaling pathway	1/388	4222-01-01	0.0918996	0.450417	Q9D4H9	1
Higher in apoE4	AB	GO:poly(C) RNA binding	1/388	4222-01-01	0.0918996	0.450417	Q8VEK3	1
Higher in apoE4	AB	GO:positive regulation by host of viral release from host cell	1/388	4222-01-01	0.0918996	0.450417	Q9WV55	1
Higher in apoE4	AB	GO:positive regulation of calcium ion transmembrane transport via high voltage-gated calcium channel	1/388	4222-01-01	0.0918996	0.450417	Q00612	1
Higher in apoE4	AB	GO:positive regulation of complement activation	1/388	4222-01-01	0.0918996	0.450417	P67778	1
Higher in apoE4	AB	GO:positive regulation of DNA repair by transcription from RNA polymerase II promoter	1/388	4222-01-01	0.0918996	0.450417	Q9ESZ8	1
Higher in apoE4	AB	GO:positive regulation of endothelial cell development	1/388	4222-01-01	0.0918996	0.450417	Q9QYC0	1
Higher in apoE4	AB	GO:positive regulation of endothelial cell differentiation	1/388	4222-01-01	0.0918996	0.450417	Q9QYC0	1
Higher in apoE4	AB	GO:positive regulation of establishment of endothelial barrier	1/388	4222-01-01	0.0918996	0.450417	Q9QYC0	1
Higher in apoE4	AB	GO:positive regulation of Fc receptor mediated stimulatory signaling pathway	1/388	4222-01-01	0.0918996	0.450417	P62835	1
Higher in apoE4	AB	GO:positive regulation of Fc-gamma receptor signaling pathway involved in phagocytosis	1/388	4222-01-01	0.0918996	0.450417	P62835	1
Higher in apoE4	AB	GO:positive regulation of glomerulus development	1/388	4222-01-01	0.0918996	0.450417	P35546	1
Higher in apoE4	AB	GO:positive regulation of heart induction by negative regulation of canonical Wnt signaling pathway	1/388	4222-01-01	0.0918996	0.450417	O54908	1
Higher in apoE4	AB	GO:positive regulation of hormone biosynthetic process	1/388	4222-01-01	0.0918996	0.450417	P37040	1
Higher in apoE4	AB	GO:positive regulation of hormone metabolic process	1/388	4222-01-01	0.0918996	0.450417	P37040	1
Higher in apoE4	AB	GO:positive regulation of humoral immune response	1/388	4222-01-01	0.0918996	0.450417	P67778	1
Higher in apoE4	AB	GO:positive regulation of immune response to tumor cell	1/388	4222-01-01	0.0918996	0.450417	P63038	1
Higher in apoE4	AB	GO:positive regulation of interleukin-17 production	1/388	4222-01-01	0.0918996	0.450417	Q9Z127	1
Higher in apoE4	AB	GO:positive regulation of interleukin-18 production	1/388	4222-01-01	0.0918996	0.450417	O70133	1
Higher in apoE4	AB	GO:positive regulation of intermediate filament depolymerization	1/388	4222-01-01	0.0918996	0.450417	Q6P5H2	1
Higher in apoE4	AB	GO:positive regulation of metanephric glomerulus development	1/388	4222-01-01	0.0918996	0.450417	P35546	1
Higher in apoE4	AB	GO:positive regulation of metanephros development	1/388	4222-01-01	0.0918996	0.450417	P35546	1
Higher in apoE4	AB	GO:positive regulation of opsonization	1/388	4222-01-01	0.0918996	0.450417	Q9JMH9	1
Higher in apoE4	AB	GO:positive regulation of peptidyl-serine phosphorylation of STAT protein	1/388	4222-01-01	0.0918996	0.450417	P35546	1
Higher in apoE4	AB	GO:positive regulation of polysome binding	1/388	4222-01-01	0.0918996	0.450417	O70133	1
Higher in apoE4	AB	GO:positive regulation of response to tumor cell	1/388	4222-01-01	0.0918996	0.450417	P63038	1
Higher in apoE4	AB	GO:positive regulation of retrograde protein transport, ER to cytosol	1/388	4222-01-01	0.0918996	0.450417	Q61335	1
Higher in apoE4	AB	GO:positive regulation of sodium-dependent phosphate transport	1/388	4222-01-01	0.0918996	0.450417	P28033	1
Higher in apoE4	AB	GO:positive regulation of steroid hormone biosynthetic process	1/388	4222-01-01	0.0918996	0.450417	P37040	1
Higher in apoE4	AB	GO:positive regulation of store-operated calcium channel activity	1/388	4222-01-01	0.0918996	0.450417	Q8BSY0	1
Higher in apoE4	AB	GO:positive regulation of T cell mediated immune response to tumor cell	1/388	4222-01-01	0.0918996	0.450417	P63038	1
Higher in apoE4	AB	GO:positive regulation of vasculogenesis	1/388	4222-01-01	0.0918996	0.450417	P62835	1
Higher in apoE4	AB	GO:positive regulation of viral translation	1/388	4222-01-01	0.0918996	0.450417	O70133	1
Higher in apoE4	AB	GO:post-anal tail morphogenesis	1/388	4222-01-01	0.0918996	0.450417	Q9R0Q3	1
Higher in apoE4	AB	GO:postsynaptic density assembly	1/388	4222-01-01	0.0918996	0.450417	Q8C0T5	1
Higher in apoE4	AB	GO:preprotein binding	1/388	4222-01-01	0.0918996	0.450417	Q9QYA2	1
Higher in apoE4	AB	GO:preribosome binding	1/388	4222-01-01	0.0918996	0.450417	Q9DBY8	1
Higher in apoE4	AB	GO:procollagen glucosyltransferase activity	1/388	4222-01-01	0.0918996	0.450417	Q9R0E1	1
Higher in apoE4	AB	GO:prolactin receptor binding	1/388	4222-01-01	0.0918996	0.450417	O88736	1
Higher in apoE4	AB	GO:prostaglandin-E2 9-reductase activity	1/388	4222-01-01	0.0918996	0.450417	P48758	1
Higher in apoE4	AB	GO:prostaglandin-endoperoxide synthase activity	1/388	4222-01-01	0.0918996	0.450417	P22437	1
Higher in apoE4	AB	GO:protein glutathionylation	1/388	4222-01-01	0.0918996	0.450417	Q00612	1
Higher in apoE4	AB	GO:protein localization to spindle microtubule	1/388	4222-01-01	0.0918996	0.450417	Q8VEK3	1
Higher in apoE4	AB	GO:protein O-linked glycosylation via threonine	1/388	4222-01-01	0.0918996	0.450417	Q6PB93	1
Higher in apoE4	AB	GO:protein tyrosine kinase collagen receptor activity	1/388	4222-01-01	0.0918996	0.450417	Q62371	1
Higher in apoE4	AB	GO:protein-hormone receptor activity	1/388	4222-01-01	0.0918996	0.450417	P15208	1
Higher in apoE4	AB	GO:pteridine-containing compound catabolic process	1/388	4222-01-01	0.0918996	0.450417	Q8K009	1
Higher in apoE4	AB	GO:purine-specific mismatch base pair DNA N-glycosylase activity	1/388	4222-01-01	0.0918996	0.450417	P17918	1
Higher in apoE4	AB	GO:pyruvate family amino acid metabolic process	1/388	4222-01-01	0.0918996	0.450417	Q8BGT5	1
Higher in apoE4	AB	GO:quinone catabolic process	1/388	4222-01-01	0.0918996	0.450417	Q8K354	1
Higher in apoE4	AB	GO:Rap guanyl-nucleotide exchange factor activity	1/388	4222-01-01	0.0918996	0.450417	P62835	1
Higher in apoE4	AB	GO:regulation of acid-sensing ion channel activity	1/388	4222-01-01	0.0918996	0.450417	P54116	1
Higher in apoE4	AB	GO:regulation of apoptosis involved in tissue homeostasis	1/388	4222-01-01	0.0918996	0.450417	P99029	1
Higher in apoE4	AB	GO:regulation of apoptotic process in bone marrow cell	1/388	4222-01-01	0.0918996	0.450417	P63038	1
Higher in apoE4	AB	GO:regulation of arginine metabolic process	1/388	4222-01-01	0.0918996	0.450417	P97807	1
Higher in apoE4	AB	GO:regulation of branching involved in mammary gland duct morphogenesis	1/388	4222-01-01	0.0918996	0.450417	O35129	1
Higher in apoE4	AB	GO:regulation of bundle of His cell action potential	1/388	4222-01-01	0.0918996	0.450417	Q9JIB0	1
Higher in apoE4	AB	GO:regulation of cell fate specification	1/388	4222-01-01	0.0918996	0.450417	O54908	1
Higher in apoE4	AB	GO:regulation of cytoplasmic translational fidelity	1/388	4222-01-01	0.0918996	0.450417	Q8BGQ7	1
Higher in apoE4	AB	GO:regulation of dendritic cell differentiation	1/388	4222-01-01	0.0918996	0.450417	P28033	1
Higher in apoE4	AB	GO:regulation of endodermal cell fate specification	1/388	4222-01-01	0.0918996	0.450417	O54908	1
Higher in apoE4	AB	GO:regulation of epinephrine secretion	1/388	4222-01-01	0.0918996	0.450417	P22437	1
Higher in apoE4	AB	GO:regulation of establishment of T cell polarity	1/388	4222-01-01	0.0918996	0.450417	P13020	1
Higher in apoE4	AB	GO:regulation of excitatory synapse assembly	1/388	4222-01-01	0.0918996	0.450417	Q8C0T5	1
Higher in apoE4	AB	GO:regulation of exonuclease activity	1/388	4222-01-01	0.0918996	0.450417	O35144	1
Higher in apoE4	AB	GO:regulation of glomerulus development	1/388	4222-01-01	0.0918996	0.450417	P35546	1
Higher in apoE4	AB	GO:regulation of glutamine family amino acid metabolic process	1/388	4222-01-01	0.0918996	0.450417	P97807	1
Higher in apoE4	AB	GO:regulation of Golgi to plasma membrane CFTR protein transport	1/388	4222-01-01	0.0918996	0.450417	Q8BH60	1
Higher in apoE4	AB	GO:regulation of heart induction by canonical Wnt signaling pathway	1/388	4222-01-01	0.0918996	0.450417	O54908	1
Higher in apoE4	AB	GO:regulation of heart induction by regulation of canonical Wnt signaling pathway	1/388	4222-01-01	0.0918996	0.450417	O54908	1
Higher in apoE4	AB	GO:regulation of histone H3-K27 acetylation	1/388	4222-01-01	0.0918996	0.450417	Q60520	1
Higher in apoE4	AB	GO:regulation of interleukin-18 production	1/388	4222-01-01	0.0918996	0.450417	O70133	1
Higher in apoE4	AB	GO:regulation of intermediate filament depolymerization	1/388	4222-01-01	0.0918996	0.450417	Q6P5H2	1
Higher in apoE4	AB	GO:regulation of intermediate filament polymerization or depolymerization	1/388	4222-01-01	0.0918996	0.450417	Q6P5H2	1
Higher in apoE4	AB	GO:regulation of membrane repolarization during ventricular cardiac muscle cell action potential	1/388	4222-01-01	0.0918996	0.450417	Q811D0	1
Higher in apoE4	AB	GO:regulation of mesoderm formation	1/388	4222-01-01	0.0918996	0.450417	O54908	1
Higher in apoE4	AB	GO:regulation of mesodermal cell differentiation	1/388	4222-01-01	0.0918996	0.450417	O54908	1
Higher in apoE4	AB	GO:regulation of mesodermal cell fate specification	1/388	4222-01-01	0.0918996	0.450417	O54908	1
Higher in apoE4	AB	GO:regulation of metanephric glomerulus development	1/388	4222-01-01	0.0918996	0.450417	P35546	1
Higher in apoE4	AB	GO:regulation of metanephros development	1/388	4222-01-01	0.0918996	0.450417	P35546	1
Higher in apoE4	AB	GO:regulation of microtubule nucleation by Ran protein signal transduction	1/388	4222-01-01	0.0918996	0.450417	Q9JIB0	1
Higher in apoE4	AB	GO:regulation of odontoblast differentiation	1/388	4222-01-01	0.0918996	0.450417	P28033	1
Higher in apoE4	AB	GO:regulation of opsonization	1/388	4222-01-01	0.0918996	0.450417	Q9JMH9	1
Higher in apoE4	AB	GO:regulation of phosphate transport	1/388	4222-01-01	0.0918996	0.450417	P28033	1
Higher in apoE4	AB	GO:regulation of phosphatidylinositol-3,4,5-trisphosphate 5-phosphatase activity	1/388	4222-01-01	0.0918996	0.450417	Q8CI61	1
Higher in apoE4	AB	GO:regulation of plasma membrane raft polarization	1/388	4222-01-01	0.0918996	0.450417	P13020	1
Higher in apoE4	AB	GO:regulation of platelet-derived growth factor receptor-alpha signaling pathway	1/388	4222-01-01	0.0918996	0.450417	Q9D4H9	1
Higher in apoE4	AB	GO:regulation of postsynaptic density assembly	1/388	4222-01-01	0.0918996	0.450417	Q8C0T5	1
Higher in apoE4	AB	GO:regulation of protein glutathionylation	1/388	4222-01-01	0.0918996	0.450417	Q00612	1
Higher in apoE4	AB	GO:regulation of sodium-dependent phosphate transport	1/388	4222-01-01	0.0918996	0.450417	P28033	1
Higher in apoE4	AB	GO:regulation of store-operated calcium entry	1/388	4222-01-01	0.0918996	0.450417	Q8R3Q0	1
Higher in apoE4	AB	GO:regulation of telomere maintenance via recombination	1/388	4222-01-01	0.0918996	0.450417	O35144	1
Higher in apoE4	AB	GO:regulation of telomeric D-loop disassembly	1/388	4222-01-01	0.0918996	0.450417	O35144	1
Higher in apoE4	AB	GO:regulation of telomeric loop disassembly	1/388	4222-01-01	0.0918996	0.450417	O35144	1
Higher in apoE4	AB	GO:regulation of viral translation	1/388	4222-01-01	0.0918996	0.450417	O70133	1
Higher in apoE4	AB	GO:regulation of voltage-gated potassium channel activity involved in ventricular cardiac muscle cell action potential repolarization	1/388	4222-01-01	0.0918996	0.450417	Q811D0	1
Higher in apoE4	AB	GO:regulation of Wnt-Frizzled-LRP5/6 complex assembly	1/388	4222-01-01	0.0918996	0.450417	O54908	1
Higher in apoE4	AB	GO:renal protein absorption	1/388	4222-01-01	0.0918996	0.450417	P13020	1
Higher in apoE4	AB	GO:response to aluminum ion	1/388	4222-01-01	0.0918996	0.450417	P26443	1
Higher in apoE4	AB	GO:response to antineoplastic agent	1/388	4222-01-01	0.0918996	0.450417	P62835	1
Higher in apoE4	AB	GO:response to oleic acid	1/388	4222-01-01	0.0918996	0.450417	Q9D2R0	1
Higher in apoE4	AB	GO:response to putrescine	1/388	4222-01-01	0.0918996	0.450417	Q60668	1
Higher in apoE4	AB	GO:response to sodium phosphate	1/388	4222-01-01	0.0918996	0.450417	Q60668	1
Higher in apoE4	AB	GO:response to tetrachloromethane	1/388	4222-01-01	0.0918996	0.450417	Q61188	1
Higher in apoE4	AB	GO:retinal binding	1/388	4222-01-01	0.0918996	0.450417	Q00724	1
Higher in apoE4	AB	GO:retinol binding	1/388	4222-01-01	0.0918996	0.450417	Q00724	1
Higher in apoE4	AB	GO:retinol transmembrane transporter activity	1/388	4222-01-01	0.0918996	0.450417	Q00724	1
Higher in apoE4	AB	GO:retinol transport	1/388	4222-01-01	0.0918996	0.450417	Q00724	1
Higher in apoE4	AB	GO:RNA acetylation	1/388	4222-01-01	0.0918996	0.450417	Q8K224	1
Higher in apoE4	AB	GO:RNA exon ligation	1/388	4222-01-01	0.0918996	0.450417	Q99LF4	1
Higher in apoE4	AB	GO:RNA ligase (ATP) activity	1/388	4222-01-01	0.0918996	0.450417	Q99LF4	1
Higher in apoE4	AB	GO:RNA ligase activity	1/388	4222-01-01	0.0918996	0.450417	Q99LF4	1
Higher in apoE4	AB	GO:RNA localization to chromatin	1/388	4222-01-01	0.0918996	0.450417	Q8VEK3	1
Higher in apoE4	AB	GO:RNA transmembrane transporter activity	1/388	4222-01-01	0.0918996	0.450417	Q8BG05	1
Higher in apoE4	AB	GO:RNA trimethylguanosine synthase activity	1/388	4222-01-01	0.0918996	0.450417	Q923W1	1
Higher in apoE4	AB	GO:rRNA acetylation	1/388	4222-01-01	0.0918996	0.450417	Q8K224	1
Higher in apoE4	AB	GO:rRNA acetylation involved in maturation of SSU-rRNA	1/388	4222-01-01	0.0918996	0.450417	Q8K224	1
Higher in apoE4	AB	GO:rRNA cytidine N-acetyltransferase activity	1/388	4222-01-01	0.0918996	0.450417	Q8K224	1
Higher in apoE4	AB	GO:rRNA primary transcript binding	1/388	4222-01-01	0.0918996	0.450417	P09405	1
Higher in apoE4	AB	GO:RSF complex	1/388	4222-01-01	0.0918996	0.450417	Q91ZW3	1
Higher in apoE4	AB	GO:sarcosine catabolic process	1/388	4222-01-01	0.0918996	0.450417	Q99LB7	1
Higher in apoE4	AB	GO:sarcosine dehydrogenase activity	1/388	4222-01-01	0.0918996	0.450417	Q99LB7	1
Higher in apoE4	AB	GO:sarcosine metabolic process	1/388	4222-01-01	0.0918996	0.450417	Q99LB7	1
Higher in apoE4	AB	GO:selenate reductase activity	1/388	4222-01-01	0.0918996	0.450417	Q9JMH6	1
Higher in apoE4	AB	GO:serine-pyruvate aminotransferase complex	1/388	4222-01-01	0.0918996	0.450417	Q8BL66	1
Higher in apoE4	AB	GO:serine-type endopeptidase complex	1/388	4222-01-01	0.0918996	0.450417	Q9JIY5	1
Higher in apoE4	AB	GO:serine-type peptidase complex	1/388	4222-01-01	0.0918996	0.450417	Q9JIY5	1
Higher in apoE4	AB	GO:SET domain binding	1/388	4222-01-01	0.0918996	0.450417	O88286	1
Higher in apoE4	AB	GO:sodium-dependent phosphate transport	1/388	4222-01-01	0.0918996	0.450417	P28033	1
Higher in apoE4	AB	GO:spectrin	1/388	4222-01-01	0.0918996	0.450417	Q62261	1
Higher in apoE4	AB	GO:store-operated calcium entry	1/388	4222-01-01	0.0918996	0.450417	Q8R3Q0	1
Higher in apoE4	AB	GO:striated muscle atrophy	1/388	4222-01-01	0.0918996	0.450417	P13020	1
Higher in apoE4	AB	GO:strictosidine synthase activity	1/388	4222-01-01	0.0918996	0.450417	Q9D7N9	1
Higher in apoE4	AB	GO:succinate-semialdehyde dehydrogenase (NAD+) activity	1/388	4222-01-01	0.0918996	0.450417	Q9Z2I8	1
Higher in apoE4	AB	GO:succinate-semialdehyde dehydrogenase [NAD(P)+] activity	1/388	4222-01-01	0.0918996	0.450417	Q9Z2I8	1
Higher in apoE4	AB	GO:T cell receptor binding	1/388	4222-01-01	0.0918996	0.450417	Q9QYC0	1
Higher in apoE4	AB	GO:T-helper 1 cell activation	1/388	4222-01-01	0.0918996	0.450417	P28033	1
Higher in apoE4	AB	GO:TAP complex	1/388	4222-01-01	0.0918996	0.450417	P27773	1
Higher in apoE4	AB	GO:telencephalon regionalization	1/388	4222-01-01	0.0918996	0.450417	P62996	1
Higher in apoE4	AB	GO:telomere tethering at nuclear periphery	1/388	4222-01-01	0.0918996	0.450417	Q9D666	1
Higher in apoE4	AB	GO:telomeric loop formation	1/388	4222-01-01	0.0918996	0.450417	O35144	1
Higher in apoE4	AB	GO:terpenoid transport	1/388	4222-01-01	0.0918996	0.450417	Q00724	1
Higher in apoE4	AB	GO:thyroid hormone transmembrane transporter activity	1/388	4222-01-01	0.0918996	0.450417	Q9Z127	1
Higher in apoE4	AB	GO:thyroid hormone transport	1/388	4222-01-01	0.0918996	0.450417	Q9Z127	1
Higher in apoE4	AB	GO:transcription termination site sequence-specific DNA binding	1/388	4222-01-01	0.0918996	0.450417	Q9DBR1	1
Higher in apoE4	AB	GO:transition between slow and fast fiber	1/388	4222-01-01	0.0918996	0.450417	Q9ESZ8	1
Higher in apoE4	AB	GO:translational attenuation	1/388	4222-01-01	0.0918996	0.450417	Q9CQN1	1
Higher in apoE4	AB	GO:tripeptide transmembrane transport	1/388	4222-01-01	0.0918996	0.450417	O35379	1
Higher in apoE4	AB	GO:tripeptide transmembrane transporter activity	1/388	4222-01-01	0.0918996	0.450417	O35379	1
Higher in apoE4	AB	GO:triplex DNA binding	1/388	4222-01-01	0.0918996	0.450417	O70133	1
Higher in apoE4	AB	GO:tRNA 3'-trailer cleavage, endonucleolytic	1/388	4222-01-01	0.0918996	0.450417	Q80Y81	1
Higher in apoE4	AB	GO:tRNA exon ligation	1/388	4222-01-01	0.0918996	0.450417	Q99LF4	1
Higher in apoE4	AB	GO:tRNA exon ligation utilizing 2',3' cyclic phosphate of 5'-exon as source of linkage phosphate	1/388	4222-01-01	0.0918996	0.450417	Q99LF4	1
Higher in apoE4	AB	GO:tryptophan transport	1/388	4222-01-01	0.0918996	0.450417	Q9Z127	1
Higher in apoE4	AB	GO:tyrosine binding	1/388	4222-01-01	0.0918996	0.450417	Q8BYL4	1
Higher in apoE4	AB	GO:tyrosine catabolic process	1/388	4222-01-01	0.0918996	0.450417	Q9WVL0	1
Higher in apoE4	AB	GO:UDP-glucose:glycoprotein glucosyltransferase activity	1/388	4222-01-01	0.0918996	0.450417	Q6P5E4	1
Higher in apoE4	AB	GO:UDP-glucuronate 5'-epimerase activity	1/388	4222-01-01	0.0918996	0.450417	Q9EPS3	1
Higher in apoE4	AB	GO:ureter development	1/388	4222-01-01	0.0918996	0.450417	P35546	1
Higher in apoE4	AB	GO:ureter maturation	1/388	4222-01-01	0.0918996	0.450417	P35546	1
Higher in apoE4	AB	GO:urinary bladder development	1/388	4222-01-01	0.0918996	0.450417	Q00724	1
Higher in apoE4	AB	GO:valine-tRNA ligase activity	1/388	4222-01-01	0.0918996	0.450417	Q9Z1Q9	1
Higher in apoE4	AB	GO:valyl-tRNA aminoacylation	1/388	4222-01-01	0.0918996	0.450417	Q9Z1Q9	1
Higher in apoE4	AB	GO:vitamin A import	1/388	4222-01-01	0.0918996	0.450417	Q00724	1
Higher in apoE4	AB	GO:vitamin A transport	1/388	4222-01-01	0.0918996	0.450417	Q00724	1
Higher in apoE4	AB	GO:voltage-gated calcium channel complex	1/388	4222-01-01	0.0918996	0.450417	P17156	1
Higher in apoE4	AB	GO:Wnt signaling pathway involved in somitogenesis	1/388	4222-01-01	0.0918996	0.450417	O54908	1
Higher in apoE4	AB	GO:Wnt-Frizzled-LRP5/6 complex assembly	1/388	4222-01-01	0.0918996	0.450417	O54908	1
Higher in apoE4	AB	GO:Wnt-protein binding	1/388	4222-01-01	0.0918996	0.450417	Q9D1D6	1
Higher in apoE4	AB	GO:xenobiotic detoxification by transmembrane export across the plasma membrane	1/388	4222-01-01	0.0918996	0.450417	O35379	1
Higher in apoE4	AB	GO:yolk	1/388	4222-01-01	0.0918996	0.450417	P15208	1
Higher in apoE4	AB	GO:zymogen granule exocytosis	1/388	4222-01-01	0.0918996	0.450417	Q61112	1
Higher in apoE4	AB	GO:positive regulation of nucleobase-containing compound metabolic process	53/388	484/4222	0.0919507	0.450417	O09106/O35144/O35387/O70133/O70494/O88291/P07901/P09405/P10922/P15208/P15864/P17918/P28033/P35546/P43274/P43275/P43276/P60824/P62996/P67778/P70255/P70662/P80317/P97807/Q01320/Q3UYV9/Q501J6/Q60520/Q60668/Q62383/Q63918/Q6A4J8/Q6P5D8/Q6PFD9/Q6PR54/Q6ZQ08/Q80VY9/Q8BSY0/Q8CCI5/Q8CDM1/Q8VEK3/Q91ZW3/Q9CQ49/Q9CY21/Q9CYZ8/Q9D1L0/Q9DB15/Q9DB42/Q9DBY8/Q9ESX5/Q9ESZ8/Q9JKX4/Q9R0Q3	53
Higher in apoE4	AB	GO:positive regulation of programmed cell death	21/388	169/4222	0.0921149	0.450875	O09106/O35435/P13020/P27773/P35546/P63038/Q01320/Q61335/Q61655/Q6A4J8/Q7TPV4/Q80U63/Q8CCI5/Q8CH18/Q8VD75/Q99KG3/Q99M87/Q9CQ92/Q9D6U8/Q9JIY5/Q9QYA2	21
Higher in apoE4	AB	GO:ligase activity	13/388	95/4222	0.0926014	0.452907	Q3U186/Q3UQ84/Q8BGQ7/Q8BIP0/Q8BYL4/Q8VDC0/Q922B2/Q99LF4/Q99MR8/Q9D2R0/Q9QUJ7/Q9Z1Q9/Q9Z2I8	13
Higher in apoE4	AB	GO:cellular nitrogen compound catabolic process	20/388	160/4222	0.094097	0.459524	O70133/O70252/P32067/P37040/P60824/P61327/Q3UYV9/Q60668/Q6PB66/Q6ZQ08/Q7TMK9/Q8BJ05/Q8K009/Q8VEK3/Q99KG3/Q9CQ49/Q9D0E1/Q9D8T7/Q9DBR1/Q9ESX5	20
Higher in apoE4	AB	GO:regulation of metabolic process	158/388	1584/4222	0.0950423	0.459524	A2AGT5/B2RY56/G5E829/G5E870/O09106/O35129/O35144/O35387/O54833/O54908/O55187/O70133/O70494/O88286/O88291/O88508/P07901/P08113/P09405/P10922/P13020/P15208/P15864/P17156/P17918/P27661/P28033/P31324/P32067/P32883/P35546/P35821/P37040/P43274/P43275/P43276/P47738/P54276/P57780/P60605/P60824/P61327/P62835/P62996/P63038/P67778/P68254/P70255/P70662/P80317/P81122/P97807/P99029/Q00612/Q01320/Q04750/Q3TWW8/Q3UFY8/Q3UYV9/Q501J6/Q60520/Q60668/Q60848/Q60932/Q61029/Q61033/Q61188/Q61335/Q61550/Q61581/Q61881/Q62261/Q62371/Q62383/Q63918/Q65Z40/Q6A4J8/Q6P1H6/Q6P5D8/Q6PB66/Q6PFD9/Q6PR54/Q6ZQ08/Q7JJ13/Q7TMK9/Q7TPV4/Q80TR8/Q80U63/Q80VY9/Q80WJ7/Q811D0/Q8BGQ7/Q8BGT5/Q8BH74/Q8BHC7/Q8BJ05/Q8BRH0/Q8BSY0/Q8BTV2/Q8BX10/Q8C092/Q8CCI5/Q8CDM1/Q8CH18/Q8CI61/Q8K224/Q8K2C7/Q8K4F6/Q8R0G9/Q8R2R6/Q8VD75/Q8VDF2/Q8VEK3/Q91VU0/Q91YX5/Q91ZW3/Q921M3/Q922E6/Q99JI6/Q99K48/Q99KG3/Q99KX1/Q99M87/Q9CQ49/Q9CQ62/Q9CQ92/Q9CQJ4/Q9CQN1/Q9CRB9/Q9CW03/Q9CXW3/Q9CY21/Q9CYZ8/Q9CZN7/Q9D0E1/Q9D0S9/Q9D1D4/Q9D1L0/Q9D4H9/Q9D4J7/Q9D6U8/Q9D8T7/Q9DB15/Q9DB42/Q9DBR1/Q9DBY8/Q9ERU9/Q9ESX5/Q9ESZ8/Q9JIY5/Q9JKP5/Q9JKX4/Q9QUJ7/Q9QX47/Q9R0Q3/Q9WUR9/Q9Z103/Q9Z127	158
Higher in apoE4	AB	GO:peptidyl-proline modification	5/388	27/4222	0.0957845	0.459524	P09103/P24369/Q64378/Q8R180/Q9ERU9	5
Higher in apoE4	AB	GO:plasma membrane raft	5/388	27/4222	0.0957845	0.459524	P15208/Q63918/Q9JIB0/Q9QYB5/Q9QYC0	5
Higher in apoE4	AB	GO:positive regulation of RNA splicing	5/388	27/4222	0.0957845	0.459524	P09405/P60824/P62996/Q3UYV9/Q6PFD9	5
Higher in apoE4	AB	GO:regulation of multicellular organism growth	5/388	27/4222	0.0957845	0.459524	P24369/Q00612/Q811D0/Q8R0X7/Q9JIY5	5
Higher in apoE4	AB	GO:regulation of muscle contraction	5/388	27/4222	0.0957845	0.459524	G5E829/O55143/P22437/Q811D0/Q9JIB0	5
Higher in apoE4	AB	GO:sterol biosynthetic process	5/388	27/4222	0.0957845	0.459524	O88736/P37040/Q00612/Q3U9G9/Q8BLN5	5
Higher in apoE4	AB	GO:adaptive immune response based on somatic recombination of immune receptors built from immunoglobulin superfamily domains	6/388	35/4222	0.0963611	0.459524	P54276/P63038/P67778/Q62383/Q6PR54/Q811D0	6
Higher in apoE4	AB	GO:cytosolic calcium ion transport	6/388	35/4222	0.0963611	0.459524	G5E829/O55143/P58281/Q8BSY0/Q8R180/Q9Z2I0	6
Higher in apoE4	AB	GO:regulation of cellular carbohydrate metabolic process	6/388	35/4222	0.0963611	0.459524	P15208/P81122/Q6A4J8/Q8BGT5/Q91VU0/Q9ERU9	6
Higher in apoE4	AB	GO:regulation of response to endoplasmic reticulum stress	6/388	35/4222	0.0963611	0.459524	P35821/P58281/P60605/Q61335/Q8K2C7/Q9R0Q3	6
Higher in apoE4	AB	GO:RNA methylation	6/388	35/4222	0.0963611	0.459524	A2RSY6/Q3UFY8/Q8JZM0/Q8K4F6/Q923W1/Q9CY21	6
Higher in apoE4	AB	GO:chromosome, centromeric region	15/388	114/4222	0.0971024	0.459524	A2AGT5/O88508/P28033/Q01320/Q60520/Q60848/Q61550/Q6PFD9/Q8BH74/Q8R0G9/Q8VEK3/Q9CU62/Q9CW03/Q9D4J7/Q9Z277	15
Higher in apoE4	AB	GO:negative regulation of neuron death	10/388	69/4222	0.0972289	0.459524	O09106/O35379/O88507/P28033/P32883/P63038/Q6P5H2/Q8BGQ7/Q99K48/Q9Z103	10
Higher in apoE4	AB	GO:preribosome	10/388	69/4222	0.0972289	0.459524	P97452/Q5RJG1/Q6NS46/Q8BVY0/Q8R5K4/Q8VCG3/Q91WM3/Q9CXK8/Q9D6Z1/Q9EQ61	10
Higher in apoE4	AB	GO:anion transport	14/388	105/4222	0.0980447	0.459524	O35379/P10852/P28033/P81122/Q00724/Q60932/Q8BGK6/Q8BH59/Q8BH60/Q8VEM8/Q99MR3/Q9D771/Q9QUJ7/Q9Z127	14
Higher in apoE4	AB	GO:positive regulation of kinase activity	14/388	105/4222	0.0980447	0.459524	O35129/O54908/P07901/P15208/P32883/P35546/P35821/P62835/P67778/Q61188/Q62371/Q811D0/Q9ERU9/Q9Z103	14
Higher in apoE4	AB	GO:spermatogenesis	14/388	105/4222	0.0980447	0.459524	O88508/P17156/P27661/P43275/P55937/P57784/Q00724/Q61335/Q8BH60/Q8BHC7/Q8R0X7/Q9D666/Q9D8T7/Q9DBR1	14
Higher in apoE4	AB	GO:nucleic acid-templated transcription	77/388	732/4222	0.0983452	0.459524	O09106/O35129/O35387/O54908/O55187/O70133/O70494/O88286/O88291/O88508/P09405/P10922/P15208/P15864/P17918/P27661/P28033/P32883/P35546/P43274/P43275/P43276/P57780/P67778/P68254/P70255/P70662/P99029/Q01320/Q04750/Q501J6/Q60520/Q60668/Q60848/Q61029/Q61033/Q61188/Q61550/Q62371/Q62383/Q63918/Q6A4J8/Q6P5D8/Q6PR54/Q6ZQ08/Q7JJ13/Q7TPV4/Q80TR8/Q80VY9/Q80WJ7/Q811D0/Q8BH74/Q8BSY0/Q8C092/Q8CCI5/Q8CDM1/Q8CH18/Q8R0G9/Q8VDF2/Q8VEK3/Q91ZW3/Q99K48/Q99KG3/Q99KX1/Q99M87/Q9CQJ4/Q9CRB9/Q9CYZ8/Q9D1L0/Q9D4H9/Q9D4J7/Q9DB15/Q9DB42/Q9DBR1/Q9ESZ8/Q9JKX4/Q9R0Q3	77
Higher in apoE4	AB	GO:7-methylguanosine RNA capping	2/388	4222-06-01	0.0985726	0.459524	Q3UYV9/Q923W1	2
Higher in apoE4	AB	GO:aldehyde-lyase activity	2/388	4222-06-01	0.0985726	0.459524	Q8R0X7/Q9CZN7	2
Higher in apoE4	AB	GO:androgen metabolic process	2/388	4222-06-01	0.0985726	0.459524	O88736/Q8R0X7	2
Higher in apoE4	AB	GO:ankyrin binding	2/388	4222-06-01	0.0985726	0.459524	Q62261/Q8VHX6	2
Higher in apoE4	AB	GO:arachidonic acid metabolic process	2/388	4222-06-01	0.0985726	0.459524	P22437/Q9D379	2
Higher in apoE4	AB	GO:behavioral defense response	2/388	4222-06-01	0.0985726	0.459524	Q60931/Q60932	2
Higher in apoE4	AB	GO:bone growth	2/388	4222-06-01	0.0985726	0.459524	P37040/Q62371	2
Higher in apoE4	AB	GO:box C/D snoRNP complex	2/388	4222-06-01	0.0985726	0.459524	Q91WM3/Q9D6Z1	2
Higher in apoE4	AB	GO:cardiac muscle cell action potential involved in contraction	2/388	4222-06-01	0.0985726	0.459524	Q811D0/Q99P88	2
Higher in apoE4	AB	GO:cardiac muscle hypertrophy in response to stress	2/388	4222-06-01	0.0985726	0.459524	O55143/Q61188	2
Higher in apoE4	AB	GO:cellular response to interferon-beta	2/388	4222-06-01	0.0985726	0.459524	P60605/Q9JIY5	2
Higher in apoE4	AB	GO:chloride transmembrane transport	2/388	4222-06-01	0.0985726	0.459524	Q99MR3/Q9D771	2
Higher in apoE4	AB	GO:deoxyribonucleotide binding	2/388	4222-06-01	0.0985726	0.459524	P07901/P43274	2
Higher in apoE4	AB	GO:DNA topological change	2/388	4222-06-01	0.0985726	0.459524	Q01320/Q04750	2
Higher in apoE4	AB	GO:ephrin receptor binding	2/388	4222-06-01	0.0985726	0.459524	P35821/Q8C0T5	2
Higher in apoE4	AB	GO:fatty acid derivative transport	2/388	4222-06-01	0.0985726	0.459524	O35379/Q9QUJ7	2
Higher in apoE4	AB	GO:fatty acid transmembrane transport	2/388	4222-06-01	0.0985726	0.459524	O35379/P81122	2
Higher in apoE4	AB	GO:glutathione transferase activity	2/388	4222-06-01	0.0985726	0.459524	P48774/Q9WVL0	2
Higher in apoE4	AB	GO:icosanoid transport	2/388	4222-06-01	0.0985726	0.459524	O35379/Q9QUJ7	2
Higher in apoE4	AB	GO:importin-alpha family protein binding	2/388	4222-06-01	0.0985726	0.459524	O70133/P62827	2
Higher in apoE4	AB	GO:interleukin-12 production	2/388	4222-06-01	0.0985726	0.459524	P63038/Q00612	2
Higher in apoE4	AB	GO:L-serine metabolic process	2/388	4222-06-01	0.0985726	0.459524	Q99LS3/Q9CZN7	2
Higher in apoE4	AB	GO:LRR domain binding	2/388	4222-06-01	0.0985726	0.459524	P32883/Q9JKX4	2
Higher in apoE4	AB	GO:MHC class I protein binding	2/388	4222-06-01	0.0985726	0.459524	P27773/Q61335	2
Higher in apoE4	AB	GO:mitochondrial RNA catabolic process	2/388	4222-06-01	0.0985726	0.459524	Q6PB66/Q9D8T7	2
Higher in apoE4	AB	GO:modulation by virus of host process	2/388	4222-06-01	0.0985726	0.459524	O35129/P15208	2
Higher in apoE4	AB	GO:muscle hypertrophy in response to stress	2/388	4222-06-01	0.0985726	0.459524	O55143/Q61188	2
Higher in apoE4	AB	GO:negative regulation of intracellular estrogen receptor signaling pathway	2/388	4222-06-01	0.0985726	0.459524	O35129/Q6ZQ08	2
Higher in apoE4	AB	GO:negative regulation of lipid transport	2/388	4222-06-01	0.0985726	0.459524	P81122/Q9QUJ7	2
Higher in apoE4	AB	GO:nuclear pore complex assembly	2/388	4222-06-01	0.0985726	0.459524	Q6PFD9/Q8BH74	2
Higher in apoE4	AB	GO:oxidoreductase activity, acting on a sulfur group of donors, disulfide as acceptor	2/388	4222-06-01	0.0985726	0.459524	P27773/Q8R180	2
Higher in apoE4	AB	GO:paraspeckles	2/388	4222-06-01	0.0985726	0.459524	Q99K48/Q9D0E1	2
Higher in apoE4	AB	GO:peptidyl-proline hydroxylation to 4-hydroxy-L-proline	2/388	4222-06-01	0.0985726	0.459524	P09103/Q8R180	2
Higher in apoE4	AB	GO:phosphate ion transport	2/388	4222-06-01	0.0985726	0.459524	P28033/Q8VEM8	2
Higher in apoE4	AB	GO:positive regulation of extracellular matrix organization	2/388	4222-06-01	0.0985726	0.459524	Q61553/Q62371	2
Higher in apoE4	AB	GO:positive regulation of mitochondrial calcium ion concentration	2/388	4222-06-01	0.0985726	0.459524	Q61335/Q9CQ92	2
Higher in apoE4	AB	GO:protein hexamerization	2/388	4222-06-01	0.0985726	0.459524	Q9QYY8/Q9Z2I0	2
Higher in apoE4	AB	GO:protein localization to cytoplasmic stress granule	2/388	4222-06-01	0.0985726	0.459524	O70133/P32067	2
Higher in apoE4	AB	GO:regulation of respiratory gaseous exchange	2/388	4222-06-01	0.0985726	0.459524	D3Z7P3/Q8R2R6	2
Higher in apoE4	AB	GO:RNA capping	2/388	4222-06-01	0.0985726	0.459524	Q3UYV9/Q923W1	2
Higher in apoE4	AB	GO:steroid dehydrogenase activity, acting on the CH-OH group of donors, NAD or NADP as acceptor	2/388	4222-06-01	0.0985726	0.459524	O88736/P48758	2
Higher in apoE4	AB	GO:tRNA aminoacylation for mitochondrial protein translation	2/388	4222-06-01	0.0985726	0.459524	Q8BIP0/Q8BYL4	2
Higher in apoE4	AB	GO:type B pancreatic cell apoptotic process	2/388	4222-06-01	0.0985726	0.459524	O09106/Q3TWW8	2
Higher in apoE4	AB	GO:xenobiotic catabolic process	2/388	4222-06-01	0.0985726	0.459524	P48774/Q921H8	2
Higher in apoE4	AB	GO:nuclear export	13/388	96/4222	0.0986542	0.459568	O70133/P32067/P62827/Q3UYV9/Q61655/Q62383/Q6ZQH8/Q8BH74/Q8CEC0/Q8K3Z9/Q8R0G9/Q8R5K4/Q99P88	13
Higher in apoE4	AB	GO:ion transmembrane transporter activity	17/388	133/4222	0.0996686	0.463747	G5E829/O35379/O55143/P10852/P14069/Q3URS9/Q60931/Q60932/Q8BGK6/Q8BH59/Q8BTV1/Q8BVE3/Q99MR3/Q9D771/Q9QYA2/Q9Z127/Q9Z2I0	17
Higher in apoE4	AB	GO:response to hypoxia	8/388	52/4222	0.0996969	0.463747	O70252/P08113/P09103/Q9D1L0/Q9D6U8/Q9QYR9/Q9R099/Q9WUR9	8
Higher in apoE4	AB	GO:primary metabolic process	257/388	2665/4222	0.0998832	0.464275	A2RSY6/B2RY56/D3Z7P3/F7BJB9/G5E870/O09106/O35129/O35144/O35286/O35387/O35435/O35459/O54833/O54908/O55187/O70133/O70494/O88286/O88291/O88508/O88696/O88736/P05202/P07901/P08113/P08249/P09103/P09405/P10852/P10922/P13020/P15208/P15864/P17156/P17918/P22437/P24369/P24547/P26443/P27661/P28033/P31324/P32067/P32883/P35546/P35821/P37040/P43274/P43275/P43276/P46978/P54071/P54276/P57780/P57784/P58064/P58281/P60605/P60824/P61327/P62827/P62835/P62996/P63038/P67778/P68254/P70122/P70255/P70662/P80317/P81122/P97452/P97807/P99029/Q00612/Q00724/Q01320/Q03517/Q04750/Q3TDQ1/Q3TWW8/Q3U186/Q3U9G9/Q3UFY8/Q3UQ84/Q3UYV9/Q4VA53/Q501J6/Q5RJG1/Q60520/Q60668/Q60848/Q61029/Q61033/Q61188/Q61335/Q61550/Q61578/Q61581/Q61881/Q62261/Q62371/Q62383/Q63918/Q64378/Q64514/Q6A4J8/Q6NS46/Q6P1H6/Q6P5D8/Q6P5E4/Q6PB66/Q6PB93/Q6PFD9/Q6PR54/Q6ZQ08/Q7JJ13/Q7TMK9/Q7TPV4/Q80TR8/Q80UM7/Q80VY9/Q80WJ7/Q80Y81/Q811D0/Q8BG05/Q8BGQ7/Q8BGT5/Q8BH74/Q8BHC7/Q8BHN3/Q8BIP0/Q8BJ05/Q8BLN5/Q8BRH0/Q8BSY0/Q8BTV1/Q8BTV2/Q8BVY0/Q8BX09/Q8BYL4/Q8C092/Q8C0I1/Q8C1A5/Q8CCI5/Q8CDM1/Q8CGK3/Q8CH18/Q8CI61/Q8JZM0/Q8JZN5/Q8K0D5/Q8K224/Q8K248/Q8K2C7/Q8K2C9/Q8K3A0/Q8K4F6/Q8K4Z3/Q8K4Z5/Q8R0G9/Q8R0X7/Q8R127/Q8R180/Q8R2R6/Q8R5K4/Q8VCG3/Q8VD75/Q8VDC0/Q8VDF2/Q8VEK3/Q91VU0/Q91WM3/Q91YP0/Q91YR9/Q91YX5/Q91ZW3/Q921H8/Q921M3/Q921N6/Q922B2/Q922E6/Q922Q4/Q923D4/Q923W1/Q99JI6/Q99K48/Q99KG3/Q99KX1/Q99LB7/Q99LF4/Q99LS3/Q99M87/Q99N84/Q99N87/Q99N93/Q99N96/Q9CPX7/Q9CQ49/Q9CQ62/Q9CQ92/Q9CQJ4/Q9CQN1/Q9CRB9/Q9CU62/Q9CW03/Q9CY21/Q9CY66/Q9CYZ8/Q9CZN7/Q9D0E1/Q9D0S9/Q9D125/Q9D1D4/Q9D1L0/Q9D2R0/Q9D338/Q9D379/Q9D4H9/Q9D4J7/Q9D554/Q9D6U8/Q9D8M4/Q9D8T7/Q9D8V0/Q9DB15/Q9DB42/Q9DBG6/Q9DBR1/Q9DBY8/Q9DCS3/Q9EP69/Q9EPS3/Q9EQ61/Q9ERU9/Q9ESX5/Q9ESZ8/Q9JHW2/Q9JIY5/Q9JKP5/Q9JKX4/Q9JMH6/Q9QUJ7/Q9QX47/Q9QYC0/Q9QYR9/Q9R0B9/Q9R0E1/Q9R0Q3/Q9WTP6/Q9WUK2/Q9WUR9/Q9WVL0/Q9Z103/Q9Z1Q9/Q9Z277/Q9Z2I8	257
Higher in apoE4	AB	GO:GTPase activity	16/388	124/4222	0.10131	0.470219	P21278/P32883/P35282/P58281/P61211/P62827/P62835/Q6PA06/Q80U63/Q8BG51/Q8K0D5/Q8R2R6/Q91V41/Q99JI6/Q9CXP8/Q9DBG7	16
Higher in apoE4	AB	GO:positive regulation of establishment of protein localization	16/388	124/4222	0.10131	0.470219	P07901/P26443/P54116/P62827/P80317/P81122/Q00724/Q61335/Q8BSY0/Q9CQ92/Q9CZW5/Q9D0E1/Q9D2R0/Q9ESX5/Q9JMH9/Q9QUJ7	16
Higher in apoE4	AB	GO:organic cyclic compound biosynthetic process	98/388	952/4222	0.1019	0.472616	O09106/O35129/O35144/O35387/O35435/O54908/O55187/O70133/O70494/O88286/O88291/O88508/O88736/P07901/P09405/P10922/P15208/P15864/P17918/P24547/P27661/P28033/P32883/P35546/P37040/P43274/P43275/P43276/P54071/P57780/P67778/P68254/P70255/P70662/P80317/P99029/Q00612/Q01320/Q04750/Q3U9G9/Q501J6/Q60520/Q60668/Q60848/Q61029/Q61033/Q61188/Q61550/Q61581/Q62371/Q62383/Q63918/Q6A4J8/Q6P5D8/Q6PR54/Q6ZQ08/Q7JJ13/Q7TPV4/Q80TR8/Q80VY9/Q80WJ7/Q811D0/Q8BH74/Q8BLN5/Q8BSY0/Q8C092/Q8CCI5/Q8CDM1/Q8CH18/Q8K224/Q8R0G9/Q8VDF2/Q8VEK3/Q91ZW3/Q922Q4/Q99K48/Q99KG3/Q99KX1/Q99M87/Q9CQJ4/Q9CRB9/Q9CYZ8/Q9CZN7/Q9D0S9/Q9D1L0/Q9D4H9/Q9D4J7/Q9DB15/Q9DB42/Q9DBR1/Q9DBY8/Q9ESX5/Q9ESZ8/Q9JKX4/Q9QUJ7/Q9R0Q3/Q9WTP6/Q9WUR9	98
Higher in apoE4	AB	GO:protein localization to mitochondrion	9/388	61/4222	0.102898	0.475855	O35857/P07901/P63038/Q80U63/Q8CI61/Q9CQ92/Q9CZP5/Q9CZW5/Q9QYA2	9
Higher in apoE4	AB	GO:protein-DNA complex	9/388	61/4222	0.102898	0.475855	O35144/O70494/P10922/P15864/P27661/P43274/P43275/P43276/Q04750	9
Higher in apoE4	AB	GO:regulation of protein localization to membrane	9/388	61/4222	0.102898	0.475855	P13020/P54116/P62835/Q62261/Q811D0/Q8BH60/Q8BQ47/Q9CQ92/Q9JIB0	9
Higher in apoE4	AB	GO:ribosomal large subunit biogenesis	9/388	61/4222	0.102898	0.475855	P97452/Q8BVY0/Q8VCG3/Q922E6/Q99N96/Q9CXK8/Q9D8M4/Q9DBY8/Q9EQ61	9
Higher in apoE4	AB	GO:actin filament bundle assembly	7/388	44/4222	0.103947	0.479739	P08113/P39447/P57780/Q61553/Q8CI61/Q9QYB5/Q9QYC0	7
Higher in apoE4	AB	GO:mRNA catabolic process	14/388	106/4222	0.104013	0.479739	O70133/P32067/P60824/P61327/Q3UYV9/Q60668/Q6ZQ08/Q7TMK9/Q8BJ05/Q8VEK3/Q99KG3/Q9CQ49/Q9D0E1/Q9DBR1	14
Higher in apoE4	AB	GO:meiotic cell cycle	10/388	70/4222	0.104676	0.479739	P15208/P17156/P27661/P54276/Q01320/Q61550/Q65Z40/Q9CU62/Q9CW03/Q9D666	10
Higher in apoE4	AB	GO:regulation of protein localization	36/388	318/4222	0.104745	0.479739	O09106/P07901/P13020/P26443/P35821/P54071/P54116/P60605/P62827/P62835/P80317/P81122/Q00724/Q02819/Q60520/Q61335/Q62261/Q62383/Q65Z40/Q811D0/Q8BH60/Q8BQ47/Q8BSY0/Q8BVY0/Q8CI61/Q8K2C7/Q91V41/Q9CQ92/Q9CZW5/Q9D0E1/Q9D2R0/Q9DBY8/Q9ESX5/Q9JIB0/Q9JMH9/Q9QUJ7	36
Higher in apoE4	AB	GO:actin-mediated cell contraction	4/388	20/4222	0.104876	0.479739	O55143/Q811D0/Q99P88/Q9JIB0	4
Higher in apoE4	AB	GO:amino acid transmembrane transporter activity	4/388	20/4222	0.104876	0.479739	P10852/Q8BGK6/Q8BH59/Q9Z127	4
Higher in apoE4	AB	GO:B cell activation involved in immune response	4/388	20/4222	0.104876	0.479739	P54276/P63038/Q62383/Q6PR54	4
Higher in apoE4	AB	GO:B cell mediated immunity	4/388	20/4222	0.104876	0.479739	P54276/P63038/Q62383/Q6PR54	4
Higher in apoE4	AB	GO:basal part of cell	4/388	20/4222	0.104876	0.479739	O35379/P10852/Q811D0/Q9Z127	4
Higher in apoE4	AB	GO:guanosine-containing compound metabolic process	4/388	20/4222	0.104876	0.479739	P24547/P58281/P62827/Q9WUR9	4
Higher in apoE4	AB	GO:immunoglobulin mediated immune response	4/388	20/4222	0.104876	0.479739	P54276/P63038/Q62383/Q6PR54	4
Higher in apoE4	AB	GO:intercalated disc	4/388	20/4222	0.104876	0.479739	O55143/P39447/Q71LX4/Q9JIB0	4
Higher in apoE4	AB	GO:regulation of epithelial cell apoptotic process	4/388	20/4222	0.104876	0.479739	O09106/P13020/Q03517/Q3TWW8	4
Higher in apoE4	AB	GO:regulation of mRNA 3'-end processing	4/388	20/4222	0.104876	0.479739	Q3UYV9/Q8BJ05/Q8BTV2/Q9CQ49	4
Higher in apoE4	AB	GO:regulation of osteoblast differentiation	4/388	20/4222	0.104876	0.479739	P28033/Q62371/Q6NWW9/Q9D1D6	4
Higher in apoE4	AB	GO:RNA polymerase II-specific DNA-binding transcription factor binding	13/388	97/4222	0.104943	0.479739	G5E870/O09106/P17918/P28033/P57780/P70662/Q60520/Q6ZQ08/Q80TR8/Q80WJ7/Q99M87/Q9DCS3/Q9ESZ8	13
Higher in apoE4	AB	GO:regulation of small molecule metabolic process	11/388	79/4222	0.10544	0.481665	P15208/P37040/P81122/P97807/Q6A4J8/Q8BGT5/Q91VU0/Q91YX5/Q9ERU9/Q9QUJ7/Q9WUR9	11
Higher in apoE4	AB	GO:ribonucleoprotein complex	53/388	489/4222	0.10568	0.482418	O35286/O70133/P09405/P32067/P57780/P57784/P58064/P60824/P61327/P62996/P97452/Q01320/Q3UFY8/Q3UYV9/Q501J6/Q5RJG1/Q60668/Q61474/Q6NS46/Q6PB66/Q6PFD9/Q7TMK9/Q8BG05/Q8BJ05/Q8BVY0/Q8K224/Q8K2M0/Q8K4Z5/Q8R5K4/Q8VCG3/Q8VEK3/Q91WM3/Q921M3/Q923D4/Q99N84/Q99N87/Q99N93/Q99N96/Q9CPX7/Q9CXK8/Q9CXW2/Q9CY66/Q9D0E1/Q9D125/Q9D338/Q9D554/Q9D6Z1/Q9D8M4/Q9D8T7/Q9DB15/Q9DBY8/Q9EQ61/Q9ESX5	53
Higher in apoE4	AB	GO:carboxylic ester hydrolase activity	6/388	36/4222	0.107176	0.487148	Q3UQ84/Q8BGQ7/Q8VDC0/Q9D7N9/Q9QYR9/Q9Z1Q9	6
Higher in apoE4	AB	GO:cellular amino acid catabolic process	6/388	36/4222	0.107176	0.487148	D3Z7P3/P05202/P26443/Q99LB7/Q9CZN7/Q9WVL0	6
Higher in apoE4	AB	GO:import across plasma membrane	6/388	36/4222	0.107176	0.487148	O35379/P10852/P81122/Q811D0/Q99MR3/Q9Z127	6
Higher in apoE4	AB	GO:negative regulation of secretion by cell	6/388	36/4222	0.107176	0.487148	O09106/P22437/P54071/P62835/Q99JI6/Q9QUJ7	6
Higher in apoE4	AB	GO:positive regulation of protein localization to membrane	6/388	36/4222	0.107176	0.487148	P54116/Q62261/Q811D0/Q8BQ47/Q9CQ92/Q9JIB0	6
Higher in apoE4	AB	GO:vascular process in circulatory system	6/388	36/4222	0.107176	0.487148	G5E829/P22437/P39447/Q00612/Q9QYB5/Q9R0E1	6
Higher in apoE4	AB	GO:autophagy of mitochondrion	5/388	28/4222	0.108285	0.488662	O35129/Q60932/Q80U63/Q9CQ92/Q9JIY5	5
Higher in apoE4	AB	GO:Golgi stack	5/388	28/4222	0.108285	0.488662	P35282/Q02819/Q61335/Q6PB93/Q91V41	5
Higher in apoE4	AB	GO:maintenance of protein location in cell	5/388	28/4222	0.108285	0.488662	F7BJB9/P13020/Q8K2C7/Q8VEK3/Q9D666	5
Higher in apoE4	AB	GO:meiosis I cell cycle process	5/388	28/4222	0.108285	0.488662	P17156/P54276/Q01320/Q61550/Q9D666	5
Higher in apoE4	AB	GO:mitochondrion disassembly	5/388	28/4222	0.108285	0.488662	O35129/Q60932/Q80U63/Q9CQ92/Q9JIY5	5
Higher in apoE4	AB	GO:positive regulation of peptide hormone secretion	5/388	28/4222	0.108285	0.488662	P26443/P81122/Q00724/Q9D2R0/Q9QUJ7	5
Higher in apoE4	AB	GO:regulation of blood vessel diameter	5/388	28/4222	0.108285	0.488662	G5E829/P22437/Q00612/Q9QYB5/Q9R0E1	5
Higher in apoE4	AB	GO:regulation of tube diameter	5/388	28/4222	0.108285	0.488662	G5E829/P22437/Q00612/Q9QYB5/Q9R0E1	5
Higher in apoE4	AB	GO:regulation of tube size	5/388	28/4222	0.108285	0.488662	G5E829/P22437/Q00612/Q9QYB5/Q9R0E1	5
Higher in apoE4	AB	GO:response to toxic substance	5/388	28/4222	0.108285	0.488662	O35379/P47738/P48774/Q65Z40/Q9D379	5
Higher in apoE4	AB	GO:regulation of transporter activity	8/388	53/4222	0.108551	0.488662	O35129/P15208/P17156/P54116/Q811D0/Q8BH60/Q8BSY0/Q9JIB0	8
Higher in apoE4	AB	GO:response to decreased oxygen levels	8/388	53/4222	0.108551	0.488662	O70252/P08113/P09103/Q9D1L0/Q9D6U8/Q9QYR9/Q9R099/Q9WUR9	8
Higher in apoE4	AB	GO:transcription, DNA-templated	76/388	726/4222	0.10867	0.488662	O09106/O35129/O35387/O54908/O55187/O70133/O70494/O88286/O88291/O88508/P09405/P10922/P15208/P15864/P17918/P27661/P28033/P32883/P35546/P43274/P43275/P43276/P67778/P68254/P70255/P70662/P99029/Q01320/Q04750/Q501J6/Q60520/Q60668/Q60848/Q61029/Q61033/Q61188/Q61550/Q62371/Q62383/Q63918/Q6A4J8/Q6P5D8/Q6PR54/Q6ZQ08/Q7JJ13/Q7TPV4/Q80TR8/Q80VY9/Q80WJ7/Q811D0/Q8BH74/Q8BSY0/Q8C092/Q8CCI5/Q8CDM1/Q8CH18/Q8R0G9/Q8VDF2/Q8VEK3/Q91ZW3/Q99K48/Q99KG3/Q99KX1/Q99M87/Q9CQJ4/Q9CRB9/Q9CYZ8/Q9D1L0/Q9D4H9/Q9D4J7/Q9DB15/Q9DB42/Q9DBR1/Q9ESZ8/Q9JKX4/Q9R0Q3	76
Higher in apoE4	AB	GO:integral component of plasma membrane	14/388	107/4222	0.110198	0.488662	G5E829/O35379/O88507/P15208/P35546/P54116/P67778/Q61335/Q62371/Q811D0/Q9CQ88/Q9D771/Q9EP69/Q9JIY5	14
Higher in apoE4	AB	GO:male gamete generation	14/388	107/4222	0.110198	0.488662	O88508/P17156/P27661/P43275/P55937/P57784/Q00724/Q61335/Q8BH60/Q8BHC7/Q8R0X7/Q9D666/Q9D8T7/Q9DBR1	14
Higher in apoE4	AB	GO:anion channel activity	3/388	13/4222	0.110262	0.488662	Q60931/Q60932/Q9D771	3
Higher in apoE4	AB	GO:aspartate family amino acid biosynthetic process	3/388	13/4222	0.110262	0.488662	P05202/Q9R0B9/Q9R0E1	3
Higher in apoE4	AB	GO:barbed-end actin filament capping	3/388	13/4222	0.110262	0.488662	P13020/Q9QYB5/Q9QYC0	3
Higher in apoE4	AB	GO:cristae formation	3/388	13/4222	0.110262	0.488662	Q9CRB9/Q9DCZ4/Q9Z2I0	3
Higher in apoE4	AB	GO:glutamine metabolic process	3/388	13/4222	0.110262	0.488662	D3Z7P3/P26443/Q9JHW2	3
Higher in apoE4	AB	GO:inorganic anion transmembrane transport	3/388	13/4222	0.110262	0.488662	Q8VEM8/Q99MR3/Q9D771	3
Higher in apoE4	AB	GO:multicellular organismal response to stress	3/388	13/4222	0.110262	0.488662	P35546/Q60931/Q60932	3
Higher in apoE4	AB	GO:negative regulation of DNA biosynthetic process	3/388	13/4222	0.110262	0.488662	O35144/Q8K224/Q8VEK3	3
Higher in apoE4	AB	GO:organelle membrane contact site	3/388	13/4222	0.110262	0.488662	P30275/Q9D710/Q9QUJ7	3
Higher in apoE4	AB	GO:oxidoreductase activity, acting on the CH-NH group of donors	3/388	13/4222	0.110262	0.488662	Q8K009/Q922Q4/Q99LB7	3
Higher in apoE4	AB	GO:poly(A) binding	3/388	13/4222	0.110262	0.488662	Q7TMK9/Q8BJ05/Q8VEK3	3
Higher in apoE4	AB	GO:poly(U) RNA binding	3/388	13/4222	0.110262	0.488662	P32067/P60824/Q61474	3
Higher in apoE4	AB	GO:positive regulation of interleukin-6 production	3/388	13/4222	0.110262	0.488662	O70133/P09405/P63038	3
Higher in apoE4	AB	GO:protein quality control for misfolded or incompletely synthesized proteins	3/388	13/4222	0.110262	0.488662	O88696/Q6P5E4/Q8CGK3	3
Higher in apoE4	AB	GO:protein refolding	3/388	13/4222	0.110262	0.488662	P07901/P17156/P63038	3
Higher in apoE4	AB	GO:regulation of action potential	3/388	13/4222	0.110262	0.488662	O55143/Q811D0/Q9JIB0	3
Higher in apoE4	AB	GO:regulation of oxidative stress-induced intrinsic apoptotic signaling pathway	3/388	13/4222	0.110262	0.488662	P09103/Q99K48/Q9CQN1	3
Higher in apoE4	AB	GO:regulation of synapse assembly	3/388	13/4222	0.110262	0.488662	O54908/Q8C0T5/Q9Z103	3
Higher in apoE4	AB	GO:regulation of transcription regulatory region DNA binding	3/388	13/4222	0.110262	0.488662	P10922/Q60520/Q9DB42	3
Higher in apoE4	AB	GO:very long-chain fatty acid metabolic process	3/388	13/4222	0.110262	0.488662	Q8K2C9/Q921H8/Q9QYR9	3
Higher in apoE4	AB	GO:RNA biosynthetic process	77/388	737/4222	0.110271	0.488662	O09106/O35129/O35387/O54908/O55187/O70133/O70494/O88286/O88291/O88508/P09405/P10922/P15208/P15864/P17918/P27661/P28033/P32883/P35546/P43274/P43275/P43276/P57780/P67778/P68254/P70255/P70662/P99029/Q01320/Q04750/Q501J6/Q60520/Q60668/Q60848/Q61029/Q61033/Q61188/Q61550/Q62371/Q62383/Q63918/Q6A4J8/Q6P5D8/Q6PR54/Q6ZQ08/Q7JJ13/Q7TPV4/Q80TR8/Q80VY9/Q80WJ7/Q811D0/Q8BH74/Q8BSY0/Q8C092/Q8CCI5/Q8CDM1/Q8CH18/Q8R0G9/Q8VDF2/Q8VEK3/Q91ZW3/Q99K48/Q99KG3/Q99KX1/Q99M87/Q9CQJ4/Q9CRB9/Q9CYZ8/Q9D1L0/Q9D4H9/Q9D4J7/Q9DB15/Q9DB42/Q9DBR1/Q9ESZ8/Q9JKX4/Q9R0Q3	77
Higher in apoE4	AB	GO:sequence-specific DNA binding	27/388	231/4222	0.110715	0.490287	O09106/O35144/O55187/O70133/O70494/O88508/P09405/P28033/P57780/P70255/P99029/Q01320/Q04750/Q60668/Q61188/Q61881/Q7TPV4/Q80VY9/Q8BX09/Q8CGK3/Q8CH18/Q8VDF2/Q8VEK3/Q99K48/Q9D1L0/Q9D4J7/Q9DBR1	27
Higher in apoE4	AB	GO:regulation of nitrogen compound metabolic process	135/388	1347/4222	0.110916	0.490837	B2RY56/G5E870/O09106/O35129/O35144/O35387/O54833/O54908/O55187/O70133/O70494/O88286/O88291/O88508/P07901/P08113/P09405/P10922/P13020/P15208/P15864/P17156/P17918/P27661/P28033/P31324/P32883/P35546/P35821/P37040/P43274/P43275/P43276/P54276/P57780/P60605/P60824/P61327/P62835/P62996/P63038/P67778/P68254/P70255/P70662/P80317/P97807/P99029/Q00612/Q01320/Q3TWW8/Q3UFY8/Q3UYV9/Q501J6/Q60520/Q60668/Q60848/Q61029/Q61033/Q61188/Q61335/Q61550/Q62371/Q62383/Q63918/Q6A4J8/Q6P1H6/Q6P5D8/Q6PB66/Q6PFD9/Q6PR54/Q6ZQ08/Q7JJ13/Q7TMK9/Q7TPV4/Q80TR8/Q80VY9/Q80WJ7/Q811D0/Q8BGQ7/Q8BH74/Q8BHC7/Q8BJ05/Q8BRH0/Q8BSY0/Q8BTV2/Q8C092/Q8CCI5/Q8CDM1/Q8CH18/Q8CI61/Q8K224/Q8K2C7/Q8K4F6/Q8R0G9/Q8R2R6/Q8VD75/Q8VDF2/Q8VEK3/Q91ZW3/Q921M3/Q922E6/Q99JI6/Q99K48/Q99KG3/Q99KX1/Q99M87/Q9CQ49/Q9CQ92/Q9CQJ4/Q9CQN1/Q9CRB9/Q9CY21/Q9CYZ8/Q9CZN7/Q9D0E1/Q9D0S9/Q9D1D4/Q9D1L0/Q9D4H9/Q9D4J7/Q9D6U8/Q9D8T7/Q9DB15/Q9DB42/Q9DBY8/Q9ESX5/Q9ESZ8/Q9JIY5/Q9JKP5/Q9JKX4/Q9QX47/Q9R0Q3/Q9WUR9/Q9Z103	135
Higher in apoE4	AB	GO:aging	9/388	62/4222	0.111178	0.491312	F7BJB9/O35144/O54908/P32883/P54276/P58281/Q60520/Q8BVY0/Q99M87	9
Higher in apoE4	AB	GO:regulation of mitochondrion organization	9/388	62/4222	0.111178	0.491312	O35435/P58281/Q60932/Q80U63/Q8BG51/Q8CI61/Q9CQ92/Q9D6U8/Q9JIY5	9
Higher in apoE4	AB	GO:regulation of macromolecule metabolic process	145/388	1454/4222	0.111712	0.493329	A2AGT5/B2RY56/G5E829/G5E870/O09106/O35129/O35144/O35387/O54833/O54908/O55187/O70133/O70494/O88286/O88291/O88508/P07901/P08113/P09405/P10922/P13020/P15208/P15864/P17156/P17918/P27661/P28033/P31324/P32067/P32883/P35546/P35821/P37040/P43274/P43275/P43276/P54276/P57780/P60605/P60824/P61327/P62835/P62996/P63038/P67778/P68254/P70255/P70662/P80317/P81122/P97807/P99029/Q00612/Q01320/Q04750/Q3TWW8/Q3UFY8/Q3UYV9/Q501J6/Q60520/Q60668/Q60848/Q61029/Q61033/Q61188/Q61335/Q61550/Q62261/Q62371/Q62383/Q63918/Q65Z40/Q6A4J8/Q6P1H6/Q6P5D8/Q6PB66/Q6PFD9/Q6PR54/Q6ZQ08/Q7JJ13/Q7TMK9/Q7TPV4/Q80TR8/Q80VY9/Q80WJ7/Q811D0/Q8BGQ7/Q8BH74/Q8BHC7/Q8BJ05/Q8BRH0/Q8BSY0/Q8BTV2/Q8C092/Q8CCI5/Q8CDM1/Q8CH18/Q8CI61/Q8K224/Q8K2C7/Q8K4F6/Q8R0G9/Q8R2R6/Q8VD75/Q8VDF2/Q8VEK3/Q91ZW3/Q921M3/Q922E6/Q99JI6/Q99K48/Q99KG3/Q99KX1/Q99M87/Q9CQ49/Q9CQ92/Q9CQJ4/Q9CQN1/Q9CRB9/Q9CW03/Q9CXW3/Q9CY21/Q9CYZ8/Q9CZN7/Q9D0E1/Q9D0S9/Q9D1D4/Q9D1L0/Q9D4H9/Q9D4J7/Q9D6U8/Q9D8T7/Q9DB15/Q9DB42/Q9DBR1/Q9DBY8/Q9ESX5/Q9ESZ8/Q9JIY5/Q9JKP5/Q9JKX4/Q9QX47/Q9R0Q3/Q9Z103/Q9Z127	145
Higher in apoE4	AB	GO:extrinsic component of membrane	12/388	89/4222	0.112362	0.495856	O55143/P14069/P21278/P32883/P55937/P58281/P67778/Q02819/Q8BL66/Q8VD75/Q99M87/Q9CXP8	12
Higher in apoE4	AB	GO:actin filament bundle organization	7/388	45/4222	0.11394	0.502123	P08113/P39447/P57780/Q61553/Q8CI61/Q9QYB5/Q9QYC0	7
Higher in apoE4	AB	GO:GDP binding	7/388	45/4222	0.11394	0.502123	P32883/P35282/P62827/P62835/Q91V41/Q99JI6/Q9Z2I8	7
Higher in apoE4	AB	GO:macromolecule methylation	15/388	117/4222	0.114725	0.505235	A2RSY6/O88508/P15864/P43274/P97807/Q3UFY8/Q60848/Q61188/Q62383/Q6PR54/Q8BX09/Q8JZM0/Q8K4F6/Q923W1/Q9CY21	15
Higher in apoE4	AB	GO:embryo development ending in birth or egg hatching	24/388	203/4222	0.115971	0.51037	O35144/O54908/O70494/P28033/P39447/P58281/P70122/Q00724/Q60520/Q62383/Q6ZQ08/Q80U63/Q811D0/Q8R0G9/Q8VCG3/Q99LF4/Q9D1D6/Q9D4J7/Q9D8M4/Q9JKP5/Q9QUJ7/Q9QYC0/Q9R0E1/Q9R0Q3	24
Higher in apoE4	AB	GO:homeostatic process	50/388	462/4222	0.116065	0.510428	D3Z7P3/G5E829/O35144/O55143/O70252/O70494/P07901/P09103/P15208/P17918/P22437/P27773/P28033/P32883/P39447/P62996/P70662/P80317/P97807/P99029/Q00612/Q00724/Q0VGU4/Q60520/Q60668/Q61188/Q61335/Q6PR54/Q80U63/Q8BG51/Q8BSY0/Q8BX10/Q8K224/Q8K2C9/Q8R180/Q8VEK3/Q99M87/Q99MR3/Q9CQ62/Q9CQ92/Q9D2R0/Q9D710/Q9EPE9/Q9ESX5/Q9ESZ8/Q9JIB0/Q9JMH6/Q9QYC0/Q9Z103/Q9Z2I0	50
Higher in apoE4	AB	GO:cellular response to lipid	14/388	108/4222	0.116598	0.512421	O09106/O35129/P09405/P27773/P28033/P35546/P67778/Q501J6/Q6ZQ08/Q80WJ7/Q8VEK3/Q9CQ92/Q9JIY5/Q9QYC0	14
Higher in apoE4	AB	GO:chromosome	53/388	493/4222	0.117616	0.516536	A2AGT5/O09106/O35144/O54833/O70133/O70494/O88508/P10922/P15864/P17156/P17918/P27661/P28033/P43274/P43275/P43276/P54276/P62827/P70662/P97807/Q01320/Q04750/Q4VA53/Q60520/Q60668/Q60848/Q61029/Q61033/Q61188/Q61550/Q62383/Q65Z40/Q6A4J8/Q6P5D8/Q6PB66/Q6PFD9/Q6PR54/Q8BH74/Q8C092/Q8R0G9/Q8R5K4/Q8VDF2/Q8VEK3/Q91ZW3/Q921N6/Q9CQJ4/Q9CU62/Q9CW03/Q9D4J7/Q9EQ61/Q9JIY5/Q9QYB5/Q9Z277	53
Higher in apoE4	AB	GO:unfolded protein binding	8/388	54/4222	0.117823	0.51709	P07901/P08113/P17156/P80317/Q64433/Q6P5E4/Q99M87/Q9CQN1	8
Higher in apoE4	AB	GO:protein C-terminus binding	13/388	99/4222	0.118226	0.51779	O35129/O35144/O55143/P09405/P17918/P39447/P67778/P68254/Q01320/Q60864/Q6A4J8/Q811D0/Q8BH60	13
Higher in apoE4	AB	GO:cell aging	6/388	37/4222	0.118588	0.51779	F7BJB9/O35144/P32883/P58281/Q8BVY0/Q99M87	6
Higher in apoE4	AB	GO:maintenance of protein location	6/388	37/4222	0.118588	0.51779	F7BJB9/P13020/Q8BH60/Q8K2C7/Q8VEK3/Q9D666	6
Higher in apoE4	AB	GO:positive regulation of viral life cycle	6/388	37/4222	0.118588	0.51779	P09103/P24369/P54116/Q01320/Q8K2C9/Q9WV55	6
Higher in apoE4	AB	GO:regulation of telomere maintenance	6/388	37/4222	0.118588	0.51779	O35144/P80317/Q60668/Q8K224/Q8VEK3/Q9ESX5	6
Higher in apoE4	AB	GO:regulation of viral genome replication	6/388	37/4222	0.118588	0.51779	P24369/P54116/P67778/Q01320/Q8K2C9/Q9WV55	6
Higher in apoE4	AB	GO:replication fork	6/388	37/4222	0.118588	0.51779	P17918/P27661/Q04750/Q8VDF2/Q91ZW3/Q9Z277	6
Higher in apoE4	AB	GO:inorganic cation transmembrane transport	16/388	127/4222	0.118633	0.51779	G5E829/O35129/O55143/P17156/P54116/P58281/Q00612/Q3URS9/Q60932/Q811D0/Q8BSY0/Q8BVE3/Q8R180/Q99MR3/Q9JIB0/Q9Z2I0	16
Higher in apoE4	AB	GO:structural molecule activity	27/388	233/4222	0.119441	0.519798	P15208/P37889/P58064/Q61581/Q62261/Q6PFD9/Q6ZQH8/Q71LX4/Q811D0/Q8BH74/Q8CEC0/Q8K3Z9/Q8R0G9/Q91XD7/Q99N84/Q99N87/Q99N93/Q99N96/Q99P88/Q9CPX7/Q9CXW2/Q9D125/Q9D338/Q9D8M4/Q9DB15/Q9QYB5/Q9QYC0	27
Higher in apoE4	AB	GO:cell junction assembly	11/388	81/4222	0.120343	0.519798	O54908/P39447/P57780/P62835/P70662/Q61553/Q811D0/Q8C0T5/Q99JI6/Q99KU0/Q9Z103	11
Higher in apoE4	AB	GO:positive regulation of MAPK cascade	11/388	81/4222	0.120343	0.519798	O35129/O54908/P15208/P32883/P35546/P35821/P62835/P67778/Q61188/Q80VY9/Q99JI6	11
Higher in apoE4	AB	GO:reactive oxygen species metabolic process	10/388	72/4222	0.12053	0.519798	P07901/P15208/P37040/P47738/P63038/P99029/Q00612/Q60932/Q9JKX4/Q9JMH6	10
Higher in apoE4	AB	GO:regulation of lymphocyte activation	10/388	72/4222	0.12053	0.519798	P07901/P13020/P28033/P63038/P81122/Q62383/Q6PR54/Q811D0/Q8VBZ3/Q99M87	10
Higher in apoE4	AB	GO:90S preribosome	4/388	21/4222	0.120648	0.519798	P97452/Q8BVY0/Q8R5K4/Q9EQ61	4
Higher in apoE4	AB	GO:amino acid transmembrane transport	4/388	21/4222	0.120648	0.519798	P10852/Q8BGK6/Q8BH59/Q9Z127	4
Higher in apoE4	AB	GO:appendage morphogenesis	4/388	21/4222	0.120648	0.519798	O09106/O54908/Q8BSY0/Q9JKP5	4
Higher in apoE4	AB	GO:beta-tubulin binding	4/388	21/4222	0.120648	0.519798	Q6PB66/Q9CW03/Q9QYY8/Q9Z103	4
Higher in apoE4	AB	GO:intrinsic apoptotic signaling pathway in response to oxidative stress	4/388	21/4222	0.120648	0.519798	P09103/P47738/Q99K48/Q9CQN1	4
Higher in apoE4	AB	GO:limb morphogenesis	4/388	21/4222	0.120648	0.519798	O09106/O54908/Q8BSY0/Q9JKP5	4
Higher in apoE4	AB	GO:nuclear envelope organization	4/388	21/4222	0.120648	0.519798	Q6P1H6/Q99P88/Q9D666/Q9QYY8	4
Higher in apoE4	AB	GO:nuclear replication fork	4/388	21/4222	0.120648	0.519798	P17918/Q04750/Q91ZW3/Q9Z277	4
Higher in apoE4	AB	GO:preribosome, large subunit precursor	4/388	21/4222	0.120648	0.519798	P97452/Q8VCG3/Q9CXK8/Q9EQ61	4
Higher in apoE4	AB	GO:protein kinase C binding	4/388	21/4222	0.120648	0.519798	P61982/Q01320/Q63918/Q9QYB5	4
Higher in apoE4	AB	GO:regulation of interleukin-6 production	4/388	21/4222	0.120648	0.519798	O70133/P09405/P28033/P63038	4
Higher in apoE4	AB	GO:RNA helicase activity	4/388	21/4222	0.120648	0.519798	O70133/Q501J6/Q61655/Q99MJ9	4
Higher in apoE4	AB	GO:snoRNA binding	4/388	21/4222	0.120648	0.519798	Q91WM3/Q9CY66/Q9D6Z1/Q9ESX5	4
Higher in apoE4	AB	GO:cold-induced thermogenesis	5/388	29/4222	0.121538	0.519798	P28033/P97807/Q80U63/Q8BX10/Q9CQ62	5
Higher in apoE4	AB	GO:ion channel complex	5/388	29/4222	0.121538	0.519798	P17156/Q3URS9/Q811D0/Q9D771/Q9EP69	5
Higher in apoE4	AB	GO:regulation of cold-induced thermogenesis	5/388	29/4222	0.121538	0.519798	P28033/P97807/Q80U63/Q8BX10/Q9CQ62	5
Higher in apoE4	AB	GO:sperm flagellum	5/388	29/4222	0.121538	0.519798	P07901/P48774/P62827/Q9D8T7/Q9WTP6	5
Higher in apoE4	AB	GO:spliceosomal complex assembly	5/388	29/4222	0.121538	0.519798	Q3TWW8/Q3UYV9/Q8K4Z5/Q9D554/Q9JKP5	5
Higher in apoE4	AB	GO:regulation of cellular protein localization	25/388	214/4222	0.12197	0.519798	P07901/P13020/P35821/P54116/P60605/P62827/P62835/P80317/Q02819/Q60520/Q61335/Q62261/Q62383/Q65Z40/Q811D0/Q8BH60/Q8BQ47/Q8BSY0/Q8CI61/Q8K2C7/Q9CQ92/Q9D0E1/Q9DBY8/Q9ESX5/Q9JIB0	25
Higher in apoE4	AB	GO:peptidyl-lysine modification	17/388	137/4222	0.122011	0.519798	O09106/O55187/P15864/P37040/P43274/P70662/P97807/Q60520/Q61188/Q62383/Q6PR54/Q8BX09/Q8C092/Q9D0S9/Q9D4H9/Q9R0B9/Q9R0E1	17
Higher in apoE4	AB	GO:response to stress	87/388	846/4222	0.122724	0.519798	G5E870/O09106/O35129/O35144/O35379/O54908/O55143/O70133/O70252/P07901/P08113/P09103/P13020/P17156/P17918/P22437/P27661/P27773/P28033/P32883/P35546/P35821/P47738/P48774/P54276/P58281/P60605/P60824/P63038/P67778/P97807/P99029/Q00612/Q01320/Q0VGU4/Q3TDQ1/Q3TWW8/Q4VA53/Q501J6/Q60520/Q60668/Q60931/Q60932/Q61188/Q61335/Q61550/Q61881/Q6A4J8/Q6P5D8/Q6P5E4/Q6PR54/Q7TMK9/Q7TPV4/Q80U63/Q811D0/Q8BHC7/Q8BRH0/Q8BVY0/Q8BX09/Q8CGK3/Q8K2C7/Q8K2C9/Q8R180/Q8VDF2/Q91V41/Q922Q4/Q99K48/Q99M87/Q9CQN1/Q9CU62/Q9CW03/Q9CZN7/Q9D0E1/Q9D1L0/Q9D6U8/Q9D8V0/Q9DBR1/Q9ESZ8/Q9JIY5/Q9JMH6/Q9JMH9/Q9QYR9/Q9R099/Q9R0Q3/Q9WUR9/Q9Z277/Q9Z2I0	87
Higher in apoE4	AB	GO:animal organ morphogenesis	18/388	147/4222	0.124933	0.519798	O09106/O35129/O54908/O70494/P15208/P28033/P32883/P37040/P70255/Q00724/Q3TWW8/Q80U63/Q811D0/Q8BRH0/Q8R0X7/Q9D1D6/Q9R0E1/Q9R0Q3	18
Higher in apoE4	AB	GO:negative regulation of cellular process	121/388	1205/4222	0.125193	0.519798	F7BJB9/G5E870/O09106/O35129/O35144/O35379/O35387/O54833/O54908/O55187/O70133/O70494/O88507/O88508/P08113/P09405/P10922/P13020/P15208/P15864/P17156/P17918/P22437/P27661/P28033/P30275/P31324/P32883/P35821/P37040/P39447/P43274/P43275/P43276/P47738/P54071/P54276/P57780/P58281/P60605/P60824/P62835/P62996/P63038/P67778/P68254/P70255/P70662/P81122/P97807/P99029/Q00612/Q00724/Q01320/Q03517/Q3TWW8/Q4VA53/Q60520/Q60668/Q60848/Q60932/Q61188/Q61550/Q62261/Q62383/Q65Z40/Q6A4J8/Q6NWW9/Q6P1H6/Q6P5D8/Q6P5H2/Q6PB66/Q6PR54/Q6ZQ08/Q7TMK9/Q7TPV4/Q80TR8/Q80U63/Q80WJ7/Q811D0/Q8BGQ7/Q8BH60/Q8BHC7/Q8BJ05/Q8BSY0/Q8CCI5/Q8CDM1/Q8CI61/Q8K224/Q8K2C7/Q8R180/Q8VDF2/Q8VEK3/Q91VU0/Q91Z67/Q91ZW3/Q99JI6/Q99K48/Q99KG3/Q99M87/Q9CQJ4/Q9CQN1/Q9CRB9/Q9CXW3/Q9CZW5/Q9D0S9/Q9D1D6/Q9D4H9/Q9D4J7/Q9D8T7/Q9ESX5/Q9JIY5/Q9JKX4/Q9JMH9/Q9QUJ7/Q9QX47/Q9QYB5/Q9QYC0/Q9R0Q3/Q9Z103/Q9Z2I0	121
Higher in apoE4	AB	GO:nucleosome organization	8/388	55/4222	0.127505	0.519798	P10922/P15864/P43274/P43275/P43276/Q62383/Q7JJ13/Q91ZW3	8
Higher in apoE4	AB	GO:regulation of viral life cycle	8/388	55/4222	0.127505	0.519798	P09103/P13020/P24369/P54116/P67778/Q01320/Q8K2C9/Q9WV55	8
Higher in apoE4	AB	GO:covalent chromatin modification	22/388	186/4222	0.127833	0.519798	G5E870/O09106/O88508/P15864/P43274/P67778/P70662/P97807/Q60520/Q60848/Q61188/Q62383/Q6A4J8/Q6PR54/Q80TR8/Q8BX09/Q8C092/Q8CCI5/Q8VDF2/Q9CQJ4/Q9D4H9/Q9Z277	22
Higher in apoE4	AB	GO:gene expression	161/388	1634/4222	0.129305	0.519798	A2AGT5/A2RSY6/B2RY56/G5E829/O09106/O35129/O35144/O35286/O35387/O54908/O55187/O70133/O70494/O88286/O88291/O88508/P09405/P10922/P13020/P15208/P15864/P17918/P27661/P28033/P32067/P32883/P35546/P43274/P43275/P43276/P57784/P58064/P60824/P61327/P62996/P63038/P67778/P68254/P70122/P70255/P70662/P97452/P99029/Q00612/Q01320/Q04750/Q3TWW8/Q3U186/Q3UFY8/Q3UQ84/Q3UYV9/Q501J6/Q5RJG1/Q60520/Q60668/Q60848/Q61029/Q61033/Q61188/Q61550/Q61655/Q62261/Q62371/Q62383/Q63918/Q6A4J8/Q6NS46/Q6P5D8/Q6PB66/Q6PFD9/Q6PR54/Q6ZQ08/Q7JJ13/Q7TMK9/Q7TPV4/Q80TR8/Q80VY9/Q80WJ7/Q80Y81/Q811D0/Q8BG05/Q8BGQ7/Q8BH74/Q8BHC7/Q8BIP0/Q8BJ05/Q8BRH0/Q8BSY0/Q8BTV2/Q8BVY0/Q8BYL4/Q8C092/Q8CCI5/Q8CDM1/Q8CEC0/Q8CH18/Q8JZM0/Q8K0D5/Q8K224/Q8K3A0/Q8K4F6/Q8K4Z5/Q8R0G9/Q8R180/Q8R2R6/Q8R5K4/Q8VCG3/Q8VDC0/Q8VDF2/Q8VEK3/Q91WM3/Q91ZW3/Q921M3/Q921N6/Q922B2/Q922E6/Q923D4/Q923W1/Q99K48/Q99KG3/Q99KX1/Q99LF4/Q99M87/Q99N84/Q99N87/Q99N93/Q99N96/Q99P88/Q9CPX7/Q9CQ49/Q9CQJ4/Q9CQN1/Q9CRB9/Q9CY21/Q9CY66/Q9CYZ8/Q9CZN7/Q9D0E1/Q9D125/Q9D1L0/Q9D338/Q9D4H9/Q9D4J7/Q9D554/Q9D8M4/Q9D8V0/Q9DB15/Q9DB42/Q9DBR1/Q9DBY8/Q9EQ61/Q9ESX5/Q9ESZ8/Q9JKP5/Q9JKX4/Q9QX47/Q9R0Q3/Q9WUK2/Q9Z103/Q9Z127/Q9Z1Q9	161
Higher in apoE4	AB	GO:monocarboxylic acid metabolic process	20/388	167/4222	0.129641	0.519798	O35459/P15208/P22437/P31324/P37040/P54071/P81122/Q8JZN5/Q8K2C9/Q8R0X7/Q91YR9/Q91YX5/Q921H8/Q9CQ62/Q9D2R0/Q9D379/Q9DCS3/Q9JHW2/Q9QUJ7/Q9QYR9	20
Higher in apoE4	AB	GO:cardiac muscle adaptation	2/388	4222-07-01	0.129859	0.519798	O55143/Q61188	2
Higher in apoE4	AB	GO:cell volume homeostasis	2/388	4222-07-01	0.129859	0.519798	Q99MR3/Q9QYC0	2
Higher in apoE4	AB	GO:extracellular matrix disassembly	2/388	4222-07-01	0.129859	0.519798	Q61553/Q62371	2
Higher in apoE4	AB	GO:glucosyltransferase activity	2/388	4222-07-01	0.129859	0.519798	Q6P5E4/Q9R0E1	2
Higher in apoE4	AB	GO:histone acetyltransferase binding	2/388	4222-07-01	0.129859	0.519798	P17918/P28033	2
Higher in apoE4	AB	GO:hormone binding	2/388	4222-07-01	0.129859	0.519798	P15208/P63038	2
Higher in apoE4	AB	GO:liver regeneration	2/388	4222-07-01	0.129859	0.519798	P28033/Q61188	2
Higher in apoE4	AB	GO:mismatch repair	2/388	4222-07-01	0.129859	0.519798	P17918/P54276	2
Higher in apoE4	AB	GO:mitochondria-associated endoplasmic reticulum membrane	2/388	4222-07-01	0.129859	0.519798	Q9D710/Q9QUJ7	2
Higher in apoE4	AB	GO:modulation by symbiont of host process	2/388	4222-07-01	0.129859	0.519798	O35129/P15208	2
Higher in apoE4	AB	GO:mRNA transcription by RNA polymerase II	2/388	4222-07-01	0.129859	0.519798	Q60668/Q62383	2
Higher in apoE4	AB	GO:negative regulation of anion transmembrane transport	2/388	4222-07-01	0.129859	0.519798	P81122/Q8BH60	2
Higher in apoE4	AB	GO:negative regulation of cell growth involved in cardiac muscle cell development	2/388	4222-07-01	0.129859	0.519798	Q00612/Q9CZW5	2
Higher in apoE4	AB	GO:negative regulation of ERAD pathway	2/388	4222-07-01	0.129859	0.519798	P60605/Q8K2C7	2
Higher in apoE4	AB	GO:negative regulation of regulated secretory pathway	2/388	4222-07-01	0.129859	0.519798	P62835/Q99JI6	2
Higher in apoE4	AB	GO:positive regulation of extrinsic apoptotic signaling pathway in absence of ligand	2/388	4222-07-01	0.129859	0.519798	P35546/Q9JIY5	2
Higher in apoE4	AB	GO:positive regulation of fibroblast migration	2/388	4222-07-01	0.129859	0.519798	Q62371/Q8CI61	2
Higher in apoE4	AB	GO:positive regulation of interferon-gamma production	2/388	4222-07-01	0.129859	0.519798	P63038/Q9Z127	2
Higher in apoE4	AB	GO:positive regulation of nitric-oxide synthase activity	2/388	4222-07-01	0.129859	0.519798	O35144/P32883	2
Higher in apoE4	AB	GO:positive regulation of phosphatidylinositol 3-kinase signaling	2/388	4222-07-01	0.129859	0.519798	O35387/P15208	2
Higher in apoE4	AB	GO:regulation of autophagy of mitochondrion in response to mitochondrial depolarization	2/388	4222-07-01	0.129859	0.519798	Q80U63/Q9JIY5	2
Higher in apoE4	AB	GO:regulation of bone mineralization	2/388	4222-07-01	0.129859	0.519798	G5E829/Q62371	2
Higher in apoE4	AB	GO:regulation of collagen biosynthetic process	2/388	4222-07-01	0.129859	0.519798	P62835/P99029	2
Higher in apoE4	AB	GO:regulation of cysteine-type endopeptidase activity involved in apoptotic signaling pathway	2/388	4222-07-01	0.129859	0.519798	P13020/Q9JIY5	2
Higher in apoE4	AB	GO:regulation of defense response to virus by host	2/388	4222-07-01	0.129859	0.519798	O70133/Q60520	2
Higher in apoE4	AB	GO:regulation of establishment of cell polarity	2/388	4222-07-01	0.129859	0.519798	P13020/Q99JI6	2
Higher in apoE4	AB	GO:regulation of extracellular matrix organization	2/388	4222-07-01	0.129859	0.519798	Q61553/Q62371	2
Higher in apoE4	AB	GO:regulation of glucan biosynthetic process	2/388	4222-07-01	0.129859	0.519798	P15208/P81122	2
Higher in apoE4	AB	GO:regulation of glycogen biosynthetic process	2/388	4222-07-01	0.129859	0.519798	P15208/P81122	2
Higher in apoE4	AB	GO:regulation of platelet-derived growth factor receptor signaling pathway	2/388	4222-07-01	0.129859	0.519798	Q8VD75/Q9D4H9	2
Higher in apoE4	AB	GO:regulation of telomere capping	2/388	4222-07-01	0.129859	0.519798	O35144/Q60668	2
Higher in apoE4	AB	GO:response to interferon-beta	2/388	4222-07-01	0.129859	0.519798	P60605/Q9JIY5	2
Higher in apoE4	AB	GO:ribosomal large subunit export from nucleus	2/388	4222-07-01	0.129859	0.519798	P62827/Q8CEC0	2
Higher in apoE4	AB	GO:rRNA pseudouridine synthesis	2/388	4222-07-01	0.129859	0.519798	Q9CY66/Q9ESX5	2
Higher in apoE4	AB	GO:steroid dehydrogenase activity	2/388	4222-07-01	0.129859	0.519798	O88736/P48758	2
Higher in apoE4	AB	GO:synaptonemal complex organization	2/388	4222-07-01	0.129859	0.519798	P17156/Q61550	2
Higher in apoE4	AB	GO:tetrahydrofolate interconversion	2/388	4222-07-01	0.129859	0.519798	Q99LB7/Q9CZN7	2
Higher in apoE4	AB	GO:tRNA 5'-end processing	2/388	4222-07-01	0.129859	0.519798	P32067/Q3UFY8	2
Higher in apoE4	AB	GO:voltage-gated anion channel activity	2/388	4222-07-01	0.129859	0.519798	Q60931/Q60932	2
Higher in apoE4	AB	GO:cellular nitrogen compound metabolic process	182/388	1861/4222	0.130592	0.519798	A2RSY6/B2RY56/G5E870/O09106/O35129/O35144/O35286/O35387/O35435/O54908/O55187/O70133/O70252/O70494/O88286/O88291/O88508/P07901/P09405/P10922/P15208/P15864/P17918/P24547/P27661/P28033/P32067/P32883/P35546/P37040/P43274/P43275/P43276/P48774/P54071/P54276/P57780/P57784/P58064/P58281/P60824/P61327/P62827/P62996/P63038/P67778/P68254/P70122/P70255/P70662/P80317/P97452/P97807/P99029/Q00612/Q01320/Q04750/Q3TWW8/Q3U186/Q3UFY8/Q3UQ84/Q3UYV9/Q4VA53/Q501J6/Q5RJG1/Q60520/Q60668/Q60848/Q61029/Q61033/Q61188/Q61550/Q61881/Q62371/Q62383/Q63918/Q6A4J8/Q6NS46/Q6P5D8/Q6PB66/Q6PFD9/Q6PR54/Q6ZQ08/Q7JJ13/Q7TMK9/Q7TPV4/Q80TR8/Q80VY9/Q80WJ7/Q80Y81/Q811D0/Q8BG05/Q8BGQ7/Q8BH74/Q8BIP0/Q8BJ05/Q8BSY0/Q8BTV2/Q8BVY0/Q8BYL4/Q8C092/Q8C1A5/Q8CCI5/Q8CDM1/Q8CH18/Q8CI61/Q8JZM0/Q8K009/Q8K0D5/Q8K224/Q8K4F6/Q8K4Z3/Q8K4Z5/Q8R0G9/Q8R0X7/Q8R2R6/Q8R5K4/Q8VCG3/Q8VDC0/Q8VDF2/Q8VEK3/Q91WM3/Q91ZW3/Q921M3/Q921N6/Q922B2/Q922E6/Q923D4/Q923W1/Q99K48/Q99KG3/Q99KX1/Q99LB7/Q99LF4/Q99M87/Q99N84/Q99N87/Q99N93/Q99N96/Q9CPX7/Q9CQ49/Q9CQJ4/Q9CQN1/Q9CRB9/Q9CU62/Q9CW03/Q9CY21/Q9CY66/Q9CYZ8/Q9CZN7/Q9D0E1/Q9D125/Q9D1D4/Q9D1L0/Q9D338/Q9D4H9/Q9D4J7/Q9D554/Q9D8M4/Q9D8T7/Q9D8V0/Q9DB15/Q9DB42/Q9DBR1/Q9DBY8/Q9EQ61/Q9ESX5/Q9ESZ8/Q9JHW2/Q9JKP5/Q9JKX4/Q9JLJ2/Q9QUJ7/Q9QX47/Q9QYR9/Q9R0Q3/Q9WTP6/Q9WUK2/Q9WUR9/Q9WVL0/Q9Z1Q9/Q9Z2I8	182
Higher in apoE4	AB	GO:leukocyte activation	18/388	148/4222	0.130826	0.519798	O35129/O70494/P07901/P13020/P24547/P28033/P54276/P63038/P67778/P81122/Q60848/Q62383/Q6PR54/Q80TR8/Q811D0/Q8VBZ3/Q99M87/Q9JMH9	18
Higher in apoE4	AB	GO:bicellular tight junction assembly	3/388	14/4222	0.131216	0.519798	P39447/P57780/Q811D0	3
Higher in apoE4	AB	GO:folic acid-containing compound metabolic process	3/388	14/4222	0.131216	0.519798	Q8K009/Q99LB7/Q9CZN7	3
Higher in apoE4	AB	GO:histone H2A ubiquitination	3/388	14/4222	0.131216	0.519798	G5E870/Q8CCI5/Q9CQJ4	3
Higher in apoE4	AB	GO:mitochondrial calcium ion homeostasis	3/388	14/4222	0.131216	0.519798	Q61335/Q9CQ92/Q9Z2I0	3
Higher in apoE4	AB	GO:negative regulation of organ growth	3/388	14/4222	0.131216	0.519798	Q00612/Q00724/Q9CZW5	3
Higher in apoE4	AB	GO:olefinic compound metabolic process	3/388	14/4222	0.131216	0.519798	P22437/Q00724/Q9D379	3
Higher in apoE4	AB	GO:receptor clustering	3/388	14/4222	0.131216	0.519798	P13020/Q811D0/Q99M87	3
Higher in apoE4	AB	GO:regulation of autophagy of mitochondrion	3/388	14/4222	0.131216	0.519798	Q60932/Q80U63/Q9JIY5	3
Higher in apoE4	AB	GO:regulation of cardiac muscle contraction	3/388	14/4222	0.131216	0.519798	O55143/Q811D0/Q9JIB0	3
Higher in apoE4	AB	GO:regulation of ERAD pathway	3/388	14/4222	0.131216	0.519798	P60605/Q61335/Q8K2C7	3
Higher in apoE4	AB	GO:tau protein binding	3/388	14/4222	0.131216	0.519798	P07901/P17156/Q9JKX4	3
Higher in apoE4	AB	GO:heterocycle catabolic process	19/388	158/4222	0.133231	0.519798	O70133/O70252/P32067/P60824/P61327/Q3UYV9/Q60668/Q6PB66/Q6ZQ08/Q7TMK9/Q8BJ05/Q8K009/Q8VEK3/Q99KG3/Q9CQ49/Q9D0E1/Q9D8T7/Q9DBR1/Q9ESX5	19
Higher in apoE4	AB	GO:cellular response to oxygen-containing compound	30/388	266/4222	0.134809	0.519798	G5E829/O35379/O88508/P08113/P09405/P15208/P21278/P27773/P28033/P35546/P35821/P47738/P58281/P61982/P62835/P62996/P81122/P99029/Q60520/Q60668/Q61188/Q80WJ7/Q8VEK3/Q99JI6/Q9CQ92/Q9CQN1/Q9CZN7/Q9D2R0/Q9JIY5/Q9QYC0	30
Higher in apoE4	AB	GO:transmembrane transporter activity	20/388	168/4222	0.135295	0.519798	G5E829/O35379/O55143/P10852/P14069/Q00724/Q3URS9/Q60931/Q60932/Q8BG05/Q8BGK6/Q8BH59/Q8BTV1/Q8BVE3/Q8VEM8/Q99MR3/Q9D771/Q9QYA2/Q9Z127/Q9Z2I0	20
Higher in apoE4	AB	GO:secondary alcohol metabolic process	7/388	47/4222	0.135369	0.519798	O88736/P37040/P54071/Q00612/Q3U9G9/Q61578/Q8BLN5	7
Higher in apoE4	AB	GO:urogenital system development	7/388	47/4222	0.135369	0.519798	P35546/Q00724/Q60848/Q811D0/Q8BH74/Q8R0G9/Q8R0X7	7
Higher in apoE4	AB	GO:disulfide oxidoreductase activity	5/388	30/4222	0.135506	0.519798	P09103/P27773/Q8R180/Q9D710/Q9JMH6	5
Higher in apoE4	AB	GO:female pregnancy	5/388	30/4222	0.135506	0.519798	O70494/Q99KU0/Q9CRB6/Q9QUJ7/Q9R0Q3	5
Higher in apoE4	AB	GO:multi-multicellular organism process	5/388	30/4222	0.135506	0.519798	O70494/Q99KU0/Q9CRB6/Q9QUJ7/Q9R0Q3	5
Higher in apoE4	AB	GO:plasma membrane	82/388	799/4222	0.136572	0.519798	A2AGT5/G5E829/O35129/O35379/O35387/O54833/O54908/O55125/O55143/O70252/O88507/O88736/P05202/P07901/P08113/P09103/P10852/P13020/P14069/P15208/P17156/P21278/P27773/P31324/P32883/P35282/P35546/P35821/P39447/P48758/P54116/P62835/P63038/P67778/P81122/Q00612/Q60932/Q61112/Q61335/Q61553/Q62261/Q62371/Q63918/Q6PR54/Q71LX4/Q7TSC1/Q80WJ7/Q811D0/Q8BGK6/Q8BH60/Q8BL66/Q8BMK4/Q8BSY0/Q8BUV8/Q8CI61/Q8R127/Q8VBZ3/Q8VD75/Q8VDF2/Q8VHX6/Q91V41/Q91Z67/Q99JI6/Q99KU0/Q99M87/Q99MJ9/Q99MR3/Q9CQ88/Q9CXP8/Q9D1D4/Q9D379/Q9D771/Q9D8V0/Q9EP69/Q9JIB0/Q9JIY5/Q9QUJ7/Q9QYB5/Q9QYC0/Q9WV55/Q9Z127/Q9Z2I8	82
Higher in apoE4	AB	GO:hydrolase activity, acting on glycosyl bonds	4/388	22/4222	0.137368	0.519798	P17918/Q80UM7/Q8BHN3/Q8BJ48	4
Higher in apoE4	AB	GO:inorganic anion transmembrane transporter activity	4/388	22/4222	0.137368	0.519798	Q60931/Q60932/Q99MR3/Q9D771	4
Higher in apoE4	AB	GO:interleukin-6 production	4/388	22/4222	0.137368	0.519798	O70133/P09405/P28033/P63038	4
Higher in apoE4	AB	GO:morphogenesis of a branching epithelium	4/388	22/4222	0.137368	0.519798	O35129/P32883/Q811D0/Q8BRH0	4
Higher in apoE4	AB	GO:positive regulation of peptidyl-serine phosphorylation	4/388	22/4222	0.137368	0.519798	O35387/P07901/P35546/Q8CI61	4
Higher in apoE4	AB	GO:regulation of epithelial cell differentiation	4/388	22/4222	0.137368	0.519798	P28033/Q3TWW8/Q61188/Q9QYC0	4
Higher in apoE4	AB	GO:regulation of transcription elongation from RNA polymerase II promoter	4/388	22/4222	0.137368	0.519798	P70662/Q61188/Q62383/Q8VEK3	4
Higher in apoE4	AB	GO:site of double-strand break	4/388	22/4222	0.137368	0.519798	P27661/P97807/Q6P5D8/Q6PR54	4
Higher in apoE4	AB	GO:somatic diversification of immunoglobulins	4/388	22/4222	0.137368	0.519798	P54276/P63038/Q62383/Q6PR54	4
Higher in apoE4	AB	GO:regulation of viral process	10/388	74/4222	0.137637	0.519798	O09106/O70133/P09103/P13020/P24369/P54116/P67778/Q01320/Q8K2C9/Q9WV55	10
Higher in apoE4	AB	GO:mitochondrial transport	13/388	102/4222	0.139889	0.519798	O35857/P07901/P58281/P63038/Q80U63/Q8BG51/Q8BH59/Q8CI61/Q9CQ92/Q9CZP5/Q9CZW5/Q9QYA2/Q9Z2I0	13
Higher in apoE4	AB	GO:developmental process	134/388	1350/4222	0.140738	0.519798	A2AGT5/F7BJB9/G5E829/G5E870/O09106/O35129/O35144/O35387/O35435/O54908/O55143/O70494/O88507/O88508/O88736/P07901/P09103/P09405/P13020/P15208/P17156/P21278/P22437/P24369/P27661/P28033/P32883/P35282/P35546/P37040/P39447/P43275/P43276/P54071/P54276/P55937/P57780/P57784/P58281/P61982/P62835/P62996/P63038/P70122/P70255/P70662/P81122/Q00612/Q00724/Q01320/Q03517/Q04750/Q0VGU4/Q3TWW8/Q3U9G9/Q501J6/Q60520/Q60848/Q61112/Q61188/Q61335/Q61550/Q61581/Q62371/Q62383/Q6A4J8/Q6NWW9/Q6P1H6/Q6P5D8/Q6P5H2/Q6PR54/Q6ZQ08/Q7TSC1/Q80TR8/Q80U63/Q80WJ7/Q811D0/Q8BGQ7/Q8BH60/Q8BH74/Q8BHC7/Q8BRH0/Q8BSY0/Q8BVY0/Q8C0T5/Q8K4F6/Q8K4Z3/Q8R0G9/Q8R0X7/Q8R180/Q8VBZ3/Q8VCG3/Q8VD75/Q8VEK3/Q8VHX6/Q91V41/Q91VU0/Q91Z67/Q91ZW3/Q99JI6/Q99KU0/Q99LF4/Q99M87/Q9CQ92/Q9CQJ4/Q9CQV4/Q9CRB6/Q9CRD0/Q9CU62/Q9CW03/Q9CXW3/Q9CZW5/Q9D1D6/Q9D2R0/Q9D4H9/Q9D4J7/Q9D666/Q9D710/Q9D8M4/Q9D8T7/Q9DBR1/Q9ESZ8/Q9JIY5/Q9JKP5/Q9JKX4/Q9JMH6/Q9QUJ7/Q9QYC0/Q9QYY8/Q9R0E1/Q9R0Q3/Q9WUK2/Q9WV55/Q9Z103	134
Higher in apoE4	AB	GO:regulation of establishment of protein localization	25/388	218/4222	0.141789	0.519798	O09106/P07901/P26443/P35821/P54071/P54116/P60605/P62827/P80317/P81122/Q00724/Q02819/Q61335/Q62383/Q8BH60/Q8BSY0/Q8CI61/Q8K2C7/Q9CQ92/Q9CZW5/Q9D0E1/Q9D2R0/Q9ESX5/Q9JMH9/Q9QUJ7	25
Higher in apoE4	AB	GO:positive regulation of response to DNA damage stimulus	6/388	39/4222	0.143127	0.519798	O70133/P17918/P97807/Q6P5D8/Q6PR54/Q9ESZ8	6
Higher in apoE4	AB	GO:intracellular protein transport	48/388	450/4222	0.144737	0.519798	O35129/O35144/O35857/P07901/P08113/P32067/P35282/P35821/P54116/P60605/P61211/P61982/P62827/P63038/P68254/Q02819/Q3UYV9/Q61335/Q61655/Q62383/Q6PFD9/Q6ZQH8/Q78IS1/Q80U63/Q8BH74/Q8BHC7/Q8BSY0/Q8CEC0/Q8CFD4/Q8CI61/Q8K2C7/Q8K3Z9/Q8R0G9/Q8R5K4/Q8VEK3/Q91V41/Q99P88/Q9CQ92/Q9CZP5/Q9CZW5/Q9D1D4/Q9D8V0/Q9DBG7/Q9ERU9/Q9JIB0/Q9JME5/Q9QYA2/Q9R0Q3	48
Higher in apoE4	AB	GO:regulation of leukocyte activation	11/388	84/4222	0.144793	0.519798	P07901/P13020/P28033/P63038/P81122/Q62383/Q6PR54/Q811D0/Q8VBZ3/Q99M87/Q9JMH9	11
Higher in apoE4	AB	GO:transferase activity, transferring one-carbon groups	11/388	84/4222	0.144793	0.519798	A2RSY6/O88508/Q3UFY8/Q61188/Q8BX09/Q8JZM0/Q8K009/Q8K4F6/Q923W1/Q9CY21/Q9CZN7	11
Higher in apoE4	AB	GO:chordate embryonic development	23/388	199/4222	0.145283	0.519798	O35144/O54908/O70494/P28033/P39447/P58281/P70122/Q00724/Q60520/Q62383/Q6ZQ08/Q80U63/Q811D0/Q8R0G9/Q8VCG3/Q99LF4/Q9D1D6/Q9D4J7/Q9D8M4/Q9JKP5/Q9QYC0/Q9R0E1/Q9R0Q3	23
Higher in apoE4	AB	GO:positive regulation of cytokine production	10/388	75/4222	0.146646	0.519798	O09106/O35129/O70133/P09405/P28033/P63038/P67778/Q62261/Q80VY9/Q9Z127	10
Higher in apoE4	AB	GO:histone lysine methylation	7/388	48/4222	0.146777	0.519798	P15864/P43274/P97807/Q61188/Q62383/Q6PR54/Q8BX09	7
Higher in apoE4	AB	GO:lymphocyte proliferation	7/388	48/4222	0.146777	0.519798	P24547/P28033/P63038/P81122/Q60848/Q811D0/Q99M87	7
Higher in apoE4	AB	GO:mononuclear cell proliferation	7/388	48/4222	0.146777	0.519798	P24547/P28033/P63038/P81122/Q60848/Q811D0/Q99M87	7
Higher in apoE4	AB	GO:regulatory region nucleic acid binding	20/388	170/4222	0.147028	0.519798	O09106/O55187/O70133/O70494/O88508/P28033/P57780/P70255/P99029/Q04750/Q61188/Q7TPV4/Q8BX09/Q8CGK3/Q8CH18/Q8VDF2/Q8VEK3/Q99K48/Q9DBR1/Q9JKP5	20
Higher in apoE4	AB	GO:myelin sheath	17/388	141/4222	0.147098	0.519798	P05202/P07901/P08249/P13020/P17156/P27773/P30275/P61982/P62835/P63038/P67778/Q60864/Q60932/Q61553/Q811D0/Q8BH59/Q8VEM8	17
Higher in apoE4	AB	GO:active transmembrane transporter activity	9/388	66/4222	0.147842	0.519798	G5E829/O35379/O55143/Q8BGK6/Q8BVE3/Q8VEM8/Q99MR3/Q9Z127/Q9Z2I0	9
Higher in apoE4	AB	GO:cellular response to organic cyclic compound	15/388	122/4222	0.148046	0.519798	O09106/O35129/O70133/P08113/P21278/P27773/P62835/P67778/Q501J6/Q61188/Q6ZQ08/Q8VEK3/Q99JI6/Q9CQ92/Q9CZN7	15
Higher in apoE4	AB	GO:chaperone binding	8/388	57/4222	0.148057	0.519798	O35857/P17156/P63038/Q3U9G9/Q60864/Q64433/Q8CI61/Q8K3A0	8
Higher in apoE4	AB	GO:glucose metabolic process	8/388	57/4222	0.148057	0.519798	P15208/P81122/Q00612/Q00724/Q6A4J8/Q8BGT5/Q91VU0/Q9ERU9	8
Higher in apoE4	AB	GO:cellular amide metabolic process	52/388	492/4222	0.148564	0.519798	O70133/P09405/P48774/P58064/P60824/P61327/P97807/Q00612/Q3U186/Q3UFY8/Q3UQ84/Q3UYV9/Q60668/Q6PB66/Q6ZQ08/Q7TMK9/Q80VY9/Q8BGQ7/Q8BIP0/Q8BYL4/Q8C1A5/Q8K009/Q8K0D5/Q8K224/Q8K4F6/Q8R0X7/Q8R2R6/Q8VDC0/Q922B2/Q922E6/Q99LB7/Q99N84/Q99N87/Q99N93/Q99N96/Q9CPX7/Q9CQ49/Q9CQN1/Q9CZN7/Q9D125/Q9D1D4/Q9D338/Q9D8V0/Q9DB15/Q9JHW2/Q9QUJ7/Q9QYR9/Q9R0Q3/Q9WUK2/Q9WVL0/Q9Z1Q9/Q9Z2I8	52
Higher in apoE4	AB	GO:head development	18/388	151/4222	0.149458	0.519798	O09106/O54908/O88736/P32883/P62996/P70662/P81122/Q60520/Q61112/Q61188/Q8BGQ7/Q8BSY0/Q8K4F6/Q8R0X7/Q91Z67/Q9D666/Q9D710/Q9JIY5	18
Higher in apoE4	AB	GO:9+2 motile cilium	5/388	31/4222	0.150152	0.519798	P07901/P48774/P62827/Q9D8T7/Q9WTP6	5
Higher in apoE4	AB	GO:actin filament-based movement	5/388	31/4222	0.150152	0.519798	O55143/P57780/Q811D0/Q99P88/Q9JIB0	5
Higher in apoE4	AB	GO:external side of plasma membrane	5/388	31/4222	0.150152	0.519798	O88507/P09103/P15208/Q8VBZ3/Q9Z127	5
Higher in apoE4	AB	GO:fibroblast proliferation	5/388	31/4222	0.150152	0.519798	F7BJB9/O70133/Q62371/Q65Z40/Q6NWW9	5
Higher in apoE4	AB	GO:heterochromatin organization	5/388	31/4222	0.150152	0.519798	O09106/O88508/Q60848/Q6P5D8/Q91ZW3	5
Higher in apoE4	AB	GO:positive regulation of mitochondrion organization	5/388	31/4222	0.150152	0.519798	P58281/Q80U63/Q9CQ92/Q9D6U8/Q9JIY5	5
Higher in apoE4	AB	GO:regulation of DNA-templated transcription, elongation	5/388	31/4222	0.150152	0.519798	O88291/P70662/Q61188/Q62383/Q8VEK3	5
Higher in apoE4	AB	GO:regulation of fibroblast proliferation	5/388	31/4222	0.150152	0.519798	F7BJB9/O70133/Q62371/Q65Z40/Q6NWW9	5
Higher in apoE4	AB	GO:regulation of peptidyl-serine phosphorylation	5/388	31/4222	0.150152	0.519798	O35387/O54908/P07901/P35546/Q8CI61	5
Higher in apoE4	AB	GO:secondary active transmembrane transporter activity	5/388	31/4222	0.150152	0.519798	Q8BGK6/Q8VEM8/Q99MR3/Q9Z127/Q9Z2I0	5
Higher in apoE4	AB	GO:regulation of peptidase activity	12/388	94/4222	0.150646	0.519798	O09106/P13020/P35546/P37040/P63038/Q61335/Q8BSY0/Q8VD75/Q99M87/Q9CQ92/Q9D6U8/Q9JIY5	12
Higher in apoE4	AB	GO:regulation of apoptotic signaling pathway	16/388	132/4222	0.151169	0.519798	O09106/P09103/P13020/P27773/P35546/P35821/P58281/Q03517/Q60848/Q61335/Q99K48/Q9CQ92/Q9CQN1/Q9D6U8/Q9JIY5/Q9JKX4	16
Higher in apoE4	AB	GO:intrinsic component of plasma membrane	14/388	113/4222	0.151777	0.519798	G5E829/O35379/O88507/P15208/P35546/P54116/P67778/Q61335/Q62371/Q811D0/Q9CQ88/Q9D771/Q9EP69/Q9JIY5	14
Higher in apoE4	AB	GO:membrane organization	27/388	240/4222	0.153272	0.519798	O35379/O55143/P07901/P13020/P58281/Q62261/Q63918/Q6P1H6/Q6PA06/Q80U63/Q811D0/Q8BG51/Q8BL66/Q8K4Z3/Q99M87/Q99P88/Q9CRB9/Q9CZP5/Q9D1D4/Q9D666/Q9DCZ4/Q9JMH9/Q9QYA2/Q9QYY8/Q9R0Q3/Q9WV55/Q9Z2I0	27
Higher in apoE4	AB	GO:collagen metabolic process	3/388	15/4222	0.153427	0.519798	P62835/P99029/Q9R0E1	3
Higher in apoE4	AB	GO:embryonic skeletal system development	3/388	15/4222	0.153427	0.519798	O70494/Q00724/Q811D0	3
Higher in apoE4	AB	GO:face development	3/388	15/4222	0.153427	0.519798	O54908/Q8BSY0/Q8R0X7	3
Higher in apoE4	AB	GO:glial cell migration	3/388	15/4222	0.153427	0.519798	P54071/Q91Z67/Q9D666	3
Higher in apoE4	AB	GO:maturation of LSU-rRNA from tricistronic rRNA transcript (SSU-rRNA, 5.8S rRNA, LSU-rRNA)	3/388	15/4222	0.153427	0.519798	P97452/Q9D8M4/Q9EQ61	3
Higher in apoE4	AB	GO:mRNA cleavage	3/388	15/4222	0.153427	0.519798	Q3UYV9/Q8BTV2/Q9CQ49	3
Higher in apoE4	AB	GO:nuclear localization sequence binding	3/388	15/4222	0.153427	0.519798	Q3U9G9/Q6PFD9/Q8K3Z9	3
Higher in apoE4	AB	GO:one-carbon metabolic process	3/388	15/4222	0.153427	0.519798	Q8K009/Q99LB7/Q9CZN7	3
Higher in apoE4	AB	GO:positive regulation of extrinsic apoptotic signaling pathway	3/388	15/4222	0.153427	0.519798	P27773/P35546/Q9JIY5	3
Higher in apoE4	AB	GO:positive regulation of oxidoreductase activity	3/388	15/4222	0.153427	0.519798	O35144/P32883/P37040	3
Higher in apoE4	AB	GO:regulation of striated muscle contraction	3/388	15/4222	0.153427	0.519798	O55143/Q811D0/Q9JIB0	3
Higher in apoE4	AB	GO:serine family amino acid metabolic process	3/388	15/4222	0.153427	0.519798	Q99LS3/Q9CZN7/Q9JMH6	3
Higher in apoE4	AB	GO:telomeric DNA binding	3/388	15/4222	0.153427	0.519798	O35144/P09405/Q60668	3
Higher in apoE4	AB	GO:tight junction assembly	3/388	15/4222	0.153427	0.519798	P39447/P57780/Q811D0	3
Higher in apoE4	AB	GO:tight junction organization	3/388	15/4222	0.153427	0.519798	P39447/P57780/Q811D0	3
Higher in apoE4	AB	GO:regulation of hydrolase activity	28/388	250/4222	0.153529	0.519798	O09106/O35129/O35144/O70133/P08113/P13020/P17156/P17918/P35546/P37040/P54276/P61211/P62835/P63038/P67778/Q61188/Q61335/Q8BSY0/Q8C0T5/Q8CI61/Q8VD75/Q8VEK3/Q91Z67/Q99M87/Q9CQ92/Q9D6U8/Q9JIY5/Q9R0Q3	28
Higher in apoE4	AB	GO:RNA splicing	28/388	250/4222	0.153529	0.519798	B2RY56/O35286/O70133/O88291/P09405/P57784/P60824/P61327/P62996/Q3TWW8/Q3UYV9/Q501J6/Q62383/Q6PFD9/Q7TMK9/Q8BG05/Q8K4Z5/Q8VEK3/Q921M3/Q923D4/Q99K48/Q99KG3/Q99LF4/Q9CQ49/Q9D0E1/Q9D554/Q9JKP5/Q9QX47	28
Higher in apoE4	AB	GO:extracellular space	17/388	142/4222	0.15379	0.519798	O54908/O88507/P13020/P27773/P63038/Q00724/Q02819/Q03517/Q0VGU4/Q61581/Q6GU68/Q8BGT5/Q8K4Z3/Q91VU0/Q9D1D6/Q9R0E1/Q9Z103	17
Higher in apoE4	AB	GO:gamete generation	17/388	142/4222	0.15379	0.519798	O88508/P17156/P27661/P43275/P55937/P57784/P61327/Q00724/Q01320/Q61335/Q8BH60/Q8BHC7/Q8R0X7/Q9CQJ4/Q9D666/Q9D8T7/Q9DBR1	17
Higher in apoE4	AB	GO:protein localization to organelle	41/388	381/4222	0.15388	0.519798	F7BJB9/O35129/O35144/O35857/O70133/P07901/P32067/P61211/P62827/P62835/P63038/P80317/Q60520/Q61188/Q61335/Q61550/Q65Z40/Q6PFD9/Q6ZQH8/Q80U63/Q811D0/Q8BH74/Q8CEC0/Q8CI61/Q8K2C7/Q8K3Z9/Q8R0G9/Q8VEK3/Q99P88/Q9CQ92/Q9CZP5/Q9CZW5/Q9D0E1/Q9D666/Q9DBG7/Q9DBY8/Q9EQ61/Q9ERU9/Q9ESX5/Q9QYA2/Q9WV55	41
Higher in apoE4	AB	GO:'de novo' posttranslational protein folding	4/388	23/4222	0.154957	0.519798	P17156/Q64433/Q8R180/Q8R1J9	4
Higher in apoE4	AB	GO:'de novo' protein folding	4/388	23/4222	0.154957	0.519798	P17156/Q64433/Q8R180/Q8R1J9	4
Higher in apoE4	AB	GO:actin filament depolymerization	4/388	23/4222	0.154957	0.519798	P13020/Q62261/Q9QYB5/Q9QYC0	4
Higher in apoE4	AB	GO:anterograde axonal transport	4/388	23/4222	0.154957	0.519798	O35144/P35282/Q9JME5/Q9QYY8	4
Higher in apoE4	AB	GO:bicellular tight junction	4/388	23/4222	0.154957	0.519798	P39447/Q80WJ7/Q811D0/Q9WV55	4
Higher in apoE4	AB	GO:extrinsic component of organelle membrane	4/388	23/4222	0.154957	0.519798	P55937/P58281/P67778/Q02819	4
Higher in apoE4	AB	GO:intrinsic apoptotic signaling pathway in response to endoplasmic reticulum stress	4/388	23/4222	0.154957	0.519798	P28033/P35821/P58281/Q8R180	4
Higher in apoE4	AB	GO:negative regulation of actin filament polymerization	4/388	23/4222	0.154957	0.519798	P13020/Q62261/Q9QYB5/Q9QYC0	4
Higher in apoE4	AB	GO:oxidoreductase activity, acting on the aldehyde or oxo group of donors, NAD or NADP as acceptor	4/388	23/4222	0.154957	0.519798	P47738/Q8K009/Q9JLJ2/Q9Z2I8	4
Higher in apoE4	AB	GO:positive regulation of receptor-mediated endocytosis	4/388	23/4222	0.154957	0.519798	P15208/P35282/P43275/Q8VD75	4
Higher in apoE4	AB	GO:regulation of actin filament depolymerization	4/388	23/4222	0.154957	0.519798	P13020/Q62261/Q9QYB5/Q9QYC0	4
Higher in apoE4	AB	GO:tricarboxylic acid cycle	4/388	23/4222	0.154957	0.519798	P08249/P54071/P97807/Q9Z2I8	4
Higher in apoE4	AB	GO:sequence-specific double-stranded DNA binding	22/388	191/4222	0.15562	0.519798	O09106/O55187/O70133/O70494/O88508/P28033/P57780/P70255/P99029/Q04750/Q60668/Q61188/Q61881/Q7TPV4/Q80VY9/Q8BX09/Q8CGK3/Q8CH18/Q8VDF2/Q8VEK3/Q99K48/Q9DBR1	22
Higher in apoE4	AB	GO:renal system development	6/388	40/4222	0.156206	0.519798	P35546/Q00724/Q811D0/Q8BH74/Q8R0G9/Q8R0X7	6
Higher in apoE4	AB	GO:regulation of protein transport	23/388	201/4222	0.15654	0.519798	O09106/P07901/P26443/P35821/P54071/P54116/P60605/P62827/P81122/Q00724/Q02819/Q61335/Q62383/Q8BH60/Q8BSY0/Q8CI61/Q8K2C7/Q9CQ92/Q9CZW5/Q9D0E1/Q9D2R0/Q9JMH9/Q9QUJ7	23
Higher in apoE4	AB	GO:nucleobase-containing compound biosynthetic process	90/388	890/4222	0.156973	0.519798	O09106/O35129/O35144/O35387/O35435/O54908/O55187/O70133/O70494/O88286/O88291/O88508/P07901/P09405/P10922/P15208/P15864/P17918/P24547/P27661/P28033/P32883/P35546/P43274/P43275/P43276/P54071/P57780/P67778/P68254/P70255/P70662/P80317/P99029/Q00612/Q01320/Q04750/Q501J6/Q60520/Q60668/Q60848/Q61029/Q61033/Q61188/Q61550/Q62371/Q62383/Q63918/Q6A4J8/Q6P5D8/Q6PR54/Q6ZQ08/Q7JJ13/Q7TPV4/Q80TR8/Q80VY9/Q80WJ7/Q811D0/Q8BH74/Q8BSY0/Q8C092/Q8CCI5/Q8CDM1/Q8CH18/Q8K224/Q8R0G9/Q8VDF2/Q8VEK3/Q91ZW3/Q99K48/Q99KG3/Q99KX1/Q99M87/Q9CQJ4/Q9CRB9/Q9CYZ8/Q9D1L0/Q9D4H9/Q9D4J7/Q9DB15/Q9DB42/Q9DBR1/Q9DBY8/Q9ESX5/Q9ESZ8/Q9JKX4/Q9QUJ7/Q9R0Q3/Q9WTP6/Q9WUR9	90
Higher in apoE4	AB	GO:positive regulation of macromolecule metabolic process	88/388	869/4222	0.157052	0.519798	O09106/O35129/O35144/O35387/O54908/O70133/O70494/O88286/O88291/P07901/P09405/P10922/P13020/P15208/P15864/P17156/P17918/P28033/P32883/P35546/P35821/P43274/P43275/P43276/P60824/P62835/P62996/P63038/P67778/P70255/P70662/P80317/P81122/P97807/Q01320/Q3UFY8/Q3UYV9/Q501J6/Q60520/Q60668/Q61188/Q61335/Q62261/Q62371/Q62383/Q63918/Q6A4J8/Q6P1H6/Q6P5D8/Q6PFD9/Q6PR54/Q6ZQ08/Q7TMK9/Q80VY9/Q811D0/Q8BHC7/Q8BRH0/Q8BSY0/Q8CCI5/Q8CDM1/Q8CI61/Q8K224/Q8K4F6/Q8VD75/Q8VDF2/Q8VEK3/Q91ZW3/Q922E6/Q99JI6/Q99KG3/Q99M87/Q9CQ49/Q9CQ92/Q9CXW3/Q9CY21/Q9CYZ8/Q9D1L0/Q9D6U8/Q9DB15/Q9DB42/Q9DBY8/Q9ESX5/Q9ESZ8/Q9JIY5/Q9JKX4/Q9R0Q3/Q9Z103/Q9Z127	88
Higher in apoE4	AB	GO:response to endogenous stimulus	35/388	321/4222	0.157296	0.519798	G5E829/O09106/O35129/O35379/O54908/O55143/O88508/P08113/P09405/P15208/P21278/P28033/P35821/P37040/P58281/P61982/P62835/P67778/P81122/Q00724/Q0VGU4/Q501J6/Q60668/Q61188/Q61474/Q6ZQ08/Q8BX09/Q8CI61/Q8VEK3/Q91V41/Q99JI6/Q9CQ92/Q9CU62/Q9CXW3/Q9CZN7	35
Higher in apoE4	AB	GO:nuclear lumen	151/388	1539/4222	0.157793	0.519798	A2AGT5/F7BJB9/G5E829/G5E870/O09106/O35129/O35144/O35286/O35435/O55187/O70133/O70494/O88286/O88291/O88508/P09405/P10852/P10922/P15208/P15864/P17156/P17918/P21619/P24369/P27661/P28033/P43274/P43275/P43276/P54276/P55937/P57780/P57784/P58281/P60824/P62827/P62996/P67778/P70122/P70255/P70662/P97452/Q01320/Q04750/Q3TWW8/Q3U9G9/Q3UFY8/Q3UYV9/Q4VA53/Q501J6/Q5RJG1/Q5XG73/Q60520/Q60668/Q61188/Q61550/Q61881/Q62261/Q62383/Q63918/Q64378/Q64514/Q65Z40/Q6NS46/Q6NZQ2/Q6P5D8/Q6PB66/Q6PFD9/Q6PR54/Q7JJ13/Q7TPV4/Q7TSC1/Q80TR8/Q80VY9/Q80WJ7/Q80XN0/Q80Y81/Q8BH74/Q8BIP0/Q8BJ05/Q8BMK4/Q8BTV2/Q8BUV8/Q8BVY0/Q8BX09/Q8BYL4/Q8C092/Q8C0I1/Q8CCI5/Q8CDM1/Q8CEC0/Q8CGK3/Q8K009/Q8K224/Q8K354/Q8K3A0/Q8K3Z9/Q8K4F6/Q8K4Z3/Q8K4Z5/Q8N7N5/Q8R5K4/Q8VCG3/Q8VDF2/Q8VEK3/Q91WM3/Q91Z67/Q91ZW3/Q921M3/Q921N6/Q922E6/Q923D4/Q99K48/Q99KG3/Q99KU0/Q99LF4/Q99MJ9/Q99N84/Q9CQ49/Q9CQ62/Q9CQJ4/Q9CQN1/Q9CU62/Q9CW03/Q9CXK8/Q9CXW3/Q9CY21/Q9CY66/Q9D0E1/Q9D0S9/Q9D4H9/Q9D4J7/Q9D554/Q9D6Z1/Q9D8M4/Q9DB42/Q9DBR1/Q9DBY8/Q9DC16/Q9EQ61/Q9ESX5/Q9ESZ8/Q9JIB0/Q9JKP5/Q9JKX4/Q9JMH6/Q9QX47/Q9QYB5/Q9QYC0/Q9QYY8/Q9Z277	151
Higher in apoE4	AB	GO:protein-DNA complex assembly	9/388	67/4222	0.157856	0.519798	P10922/P15864/P43274/P43275/P43276/Q60848/Q61881/Q7JJ13/Q91ZW3	9
Higher in apoE4	AB	GO:activation of protein kinase activity	7/388	49/4222	0.158625	0.519798	O35129/P15208/P35546/P35821/P67778/Q811D0/Q9Z103	7
Higher in apoE4	AB	GO:peptidyl-lysine methylation	7/388	49/4222	0.158625	0.519798	P15864/P43274/P97807/Q61188/Q62383/Q6PR54/Q8BX09	7
Higher in apoE4	AB	GO:regulation of ion transmembrane transporter activity	7/388	49/4222	0.158625	0.519798	O35129/P17156/P54116/Q811D0/Q8BH60/Q8BSY0/Q9JIB0	7
Higher in apoE4	AB	GO:viral genome replication	7/388	49/4222	0.158625	0.519798	P24369/P54116/P67778/Q01320/Q8BL66/Q8K2C9/Q9WV55	7
Higher in apoE4	AB	GO:maintenance of location in cell	8/388	58/4222	0.158905	0.519798	F7BJB9/P13020/Q8BSY0/Q8K2C7/Q8R180/Q8VEK3/Q9D666/Q9Z2I0	8
Higher in apoE4	AB	GO:carboxylic acid biosynthetic process	12/388	95/4222	0.159037	0.519798	D3Z7P3/P05202/P22437/P26443/Q8K2C9/Q91YX5/Q922Q4/Q99LS3/Q9CZN7/Q9DCS3/Q9R0B9/Q9R0E1	12
Higher in apoE4	AB	GO:organic acid biosynthetic process	12/388	95/4222	0.159037	0.519798	D3Z7P3/P05202/P22437/P26443/Q8K2C9/Q91YX5/Q922Q4/Q99LS3/Q9CZN7/Q9DCS3/Q9R0B9/Q9R0E1	12
Higher in apoE4	AB	GO:sexual reproduction	20/388	172/4222	0.159321	0.519798	O88508/P17156/P27661/P43275/P55937/P57784/P61327/P80317/Q00724/Q01320/Q0VGU4/Q61335/Q8BH60/Q8BHC7/Q8R0X7/Q9CQJ4/Q9D666/Q9D8T7/Q9DBR1/Q9WUK2	20
Higher in apoE4	AB	GO:positive regulation of protein transport	14/388	114/4222	0.159432	0.519798	P07901/P26443/P54116/P62827/P81122/Q00724/Q61335/Q8BSY0/Q9CQ92/Q9CZW5/Q9D0E1/Q9D2R0/Q9JMH9/Q9QUJ7	14
Higher in apoE4	AB	GO:peptide metabolic process	44/388	413/4222	0.159806	0.519798	O70133/P09405/P48774/P58064/P60824/P61327/Q00612/Q3U186/Q3UFY8/Q3UQ84/Q3UYV9/Q60668/Q6PB66/Q6ZQ08/Q7TMK9/Q80VY9/Q8BGQ7/Q8BIP0/Q8BYL4/Q8C1A5/Q8K0D5/Q8K224/Q8K4F6/Q8R2R6/Q8VDC0/Q922B2/Q922E6/Q99N84/Q99N87/Q99N93/Q99N96/Q9CPX7/Q9CQ49/Q9CQN1/Q9CZN7/Q9D125/Q9D1D4/Q9D338/Q9D8V0/Q9DB15/Q9R0Q3/Q9WUK2/Q9WVL0/Q9Z1Q9	44
Higher in apoE4	AB	GO:positive regulation of nitrogen compound metabolic process	81/388	797/4222	0.161507	0.519798	O09106/O35129/O35144/O35387/O54908/O70133/O70494/O88291/P07901/P09405/P10922/P13020/P15208/P15864/P17156/P17918/P28033/P32883/P35546/P35821/P43274/P43275/P43276/P60824/P62835/P62996/P63038/P67778/P70255/P70662/P80317/P97807/Q01320/Q3UFY8/Q3UYV9/Q501J6/Q60520/Q60668/Q61188/Q61335/Q62371/Q62383/Q63918/Q6A4J8/Q6P1H6/Q6P5D8/Q6PFD9/Q6PR54/Q6ZQ08/Q80VY9/Q811D0/Q8BHC7/Q8BRH0/Q8BSY0/Q8CCI5/Q8CDM1/Q8CI61/Q8K224/Q8K4F6/Q8VD75/Q8VDF2/Q8VEK3/Q91ZW3/Q922E6/Q99JI6/Q99M87/Q9CQ49/Q9CQ92/Q9CY21/Q9CYZ8/Q9D1L0/Q9D6U8/Q9DB15/Q9DB42/Q9DBY8/Q9ESX5/Q9ESZ8/Q9JIY5/Q9JKX4/Q9R0Q3/Q9Z103	81
Higher in apoE4	AB	GO:secretory granule	11/388	86/4222	0.162436	0.519798	O54833/P27773/P63038/P80317/Q03517/Q0VGU4/Q91V41/Q9D1D4/Q9D666/Q9D8T7/Q9R0Q3	11
Higher in apoE4	AB	GO:aromatic amino acid family metabolic process	2/388	4222-08-01	0.163017	0.519798	Q8K248/Q9WVL0	2
Higher in apoE4	AB	GO:cardiac conduction	2/388	4222-08-01	0.163017	0.519798	Q99P88/Q9JIB0	2
Higher in apoE4	AB	GO:cellular modified amino acid catabolic process	2/388	4222-08-01	0.163017	0.519798	Q8K009/Q99LB7	2
Higher in apoE4	AB	GO:cerebral cortex radial glia guided migration	2/388	4222-08-01	0.163017	0.519798	Q91Z67/Q9D666	2
Higher in apoE4	AB	GO:histone deacetylase activity	2/388	4222-08-01	0.163017	0.519798	O09106/Q60520	2
Higher in apoE4	AB	GO:histone H2A monoubiquitination	2/388	4222-08-01	0.163017	0.519798	Q8CCI5/Q9CQJ4	2
Higher in apoE4	AB	GO:histone kinase activity	2/388	4222-08-01	0.163017	0.519798	Q80TR8/Q9Z277	2
Higher in apoE4	AB	GO:hormone biosynthetic process	2/388	4222-08-01	0.163017	0.519798	O88736/P37040	2
Higher in apoE4	AB	GO:ionotropic glutamate receptor complex	2/388	4222-08-01	0.163017	0.519798	Q811D0/Q9EP69	2
Higher in apoE4	AB	GO:MICOS complex	2/388	4222-08-01	0.163017	0.519798	Q9CRB9/Q9DCZ4	2
Higher in apoE4	AB	GO:mRNA cap binding complex	2/388	4222-08-01	0.163017	0.519798	Q3UYV9/Q9CQ49	2
Higher in apoE4	AB	GO:myoblast differentiation	2/388	4222-08-01	0.163017	0.519798	Q501J6/Q9JKP5	2
Higher in apoE4	AB	GO:negative regulation of epithelial cell apoptotic process	2/388	4222-08-01	0.163017	0.519798	Q03517/Q3TWW8	2
Higher in apoE4	AB	GO:negative regulation of organic acid transport	2/388	4222-08-01	0.163017	0.519798	P81122/Q9QUJ7	2
Higher in apoE4	AB	GO:negative regulation of ossification	2/388	4222-08-01	0.163017	0.519798	O54908/Q6NWW9	2
Higher in apoE4	AB	GO:negative regulation of oxidative stress-induced intrinsic apoptotic signaling pathway	2/388	4222-08-01	0.163017	0.519798	Q99K48/Q9CQN1	2
Higher in apoE4	AB	GO:negative regulation of transcription elongation from RNA polymerase II promoter	2/388	4222-08-01	0.163017	0.519798	Q61188/Q8VEK3	2
Higher in apoE4	AB	GO:neurotransmitter receptor complex	2/388	4222-08-01	0.163017	0.519798	Q811D0/Q9EP69	2
Higher in apoE4	AB	GO:nucleoside monophosphate kinase activity	2/388	4222-08-01	0.163017	0.519798	Q9WTP6/Q9WUR9	2
Higher in apoE4	AB	GO:oligodendrocyte development	2/388	4222-08-01	0.163017	0.519798	A2AGT5/Q8K4F6	2
Higher in apoE4	AB	GO:outer mitochondrial membrane protein complex	2/388	4222-08-01	0.163017	0.519798	Q9CZW5/Q9QYA2	2
Higher in apoE4	AB	GO:peptide disulfide oxidoreductase activity	2/388	4222-08-01	0.163017	0.519798	P09103/P27773	2
Higher in apoE4	AB	GO:peptidyl-proline hydroxylation	2/388	4222-08-01	0.163017	0.519798	P09103/Q8R180	2
Higher in apoE4	AB	GO:positive regulation of cell size	2/388	4222-08-01	0.163017	0.519798	P07901/P35546	2
Higher in apoE4	AB	GO:positive regulation of fatty acid metabolic process	2/388	4222-08-01	0.163017	0.519798	P81122/Q91YX5	2
Higher in apoE4	AB	GO:positive regulation of mRNA 3'-end processing	2/388	4222-08-01	0.163017	0.519798	Q3UYV9/Q9CQ49	2
Higher in apoE4	AB	GO:positive regulation of protein maturation	2/388	4222-08-01	0.163017	0.519798	P13020/Q8BHC7	2
Higher in apoE4	AB	GO:positive regulation of protein processing	2/388	4222-08-01	0.163017	0.519798	P13020/Q8BHC7	2
Higher in apoE4	AB	GO:positive regulation of protein targeting to membrane	2/388	4222-08-01	0.163017	0.519798	P54116/Q9CQ92	2
Higher in apoE4	AB	GO:PRC1 complex	2/388	4222-08-01	0.163017	0.519798	O55187/Q9CQJ4	2
Higher in apoE4	AB	GO:protein deacetylase activity	2/388	4222-08-01	0.163017	0.519798	O09106/Q60520	2
Higher in apoE4	AB	GO:protein localization to cell-cell junction	2/388	4222-08-01	0.163017	0.519798	P39447/P57780	2
Higher in apoE4	AB	GO:regulation of cell maturation	2/388	4222-08-01	0.163017	0.519798	P35546/P58281	2
Higher in apoE4	AB	GO:regulation of collagen metabolic process	2/388	4222-08-01	0.163017	0.519798	P62835/P99029	2
Higher in apoE4	AB	GO:regulation of glycogen metabolic process	2/388	4222-08-01	0.163017	0.519798	P15208/P81122	2
Higher in apoE4	AB	GO:regulation of mesenchymal cell proliferation	2/388	4222-08-01	0.163017	0.519798	P81122/Q9D4H9	2
Higher in apoE4	AB	GO:regulation of mitophagy	2/388	4222-08-01	0.163017	0.519798	Q80U63/Q9JIY5	2
Higher in apoE4	AB	GO:regulation of myelination	2/388	4222-08-01	0.163017	0.519798	Q811D0/Q8K4F6	2
Higher in apoE4	AB	GO:regulation of nuclease activity	2/388	4222-08-01	0.163017	0.519798	O35144/P17918	2
Higher in apoE4	AB	GO:regulation of podosome assembly	2/388	4222-08-01	0.163017	0.519798	P13020/Q61553	2
Higher in apoE4	AB	GO:regulation of viral entry into host cell	2/388	4222-08-01	0.163017	0.519798	P09103/P13020	2
Higher in apoE4	AB	GO:response to cAMP	2/388	4222-08-01	0.163017	0.519798	P62835/Q99JI6	2
Higher in apoE4	AB	GO:ribosomal small subunit export from nucleus	2/388	4222-08-01	0.163017	0.519798	P62827/Q8CEC0	2
Higher in apoE4	AB	GO:RNA cap binding complex	2/388	4222-08-01	0.163017	0.519798	Q3UYV9/Q9CQ49	2
Higher in apoE4	AB	GO:sequence-specific mRNA binding	2/388	4222-08-01	0.163017	0.519798	O70133/P32067	2
Higher in apoE4	AB	GO:suckling behavior	2/388	4222-08-01	0.163017	0.519798	D3Z7P3/O88507	2
Higher in apoE4	AB	GO:telencephalon glial cell migration	2/388	4222-08-01	0.163017	0.519798	Q91Z67/Q9D666	2
Higher in apoE4	AB	GO:tRNA (guanine) methyltransferase activity	2/388	4222-08-01	0.163017	0.519798	A2RSY6/Q3UFY8	2
Higher in apoE4	AB	GO:vasodilation	2/388	4222-08-01	0.163017	0.519798	Q00612/Q9R0E1	2
Higher in apoE4	AB	GO:positive regulation of metabolic process	96/388	956/4222	0.165119	0.519798	O09106/O35129/O35144/O35387/O54908/O70133/O70494/O88286/O88291/P07901/P09405/P10922/P13020/P15208/P15864/P17156/P17918/P28033/P32883/P35546/P35821/P37040/P43274/P43275/P43276/P60824/P62835/P62996/P63038/P67778/P70255/P70662/P80317/P81122/P97807/P99029/Q01320/Q3UFY8/Q3UYV9/Q501J6/Q60520/Q60668/Q61188/Q61335/Q62261/Q62371/Q62383/Q63918/Q6A4J8/Q6P1H6/Q6P5D8/Q6PFD9/Q6PR54/Q6ZQ08/Q7TMK9/Q80U63/Q80VY9/Q80WJ7/Q811D0/Q8BGT5/Q8BHC7/Q8BRH0/Q8BSY0/Q8CCI5/Q8CDM1/Q8CI61/Q8K224/Q8K4F6/Q8VD75/Q8VDF2/Q8VEK3/Q91YX5/Q91ZW3/Q922E6/Q99JI6/Q99KG3/Q99M87/Q9CQ49/Q9CQ62/Q9CQ92/Q9CXW3/Q9CY21/Q9CYZ8/Q9D1L0/Q9D6U8/Q9DB15/Q9DB42/Q9DBY8/Q9ERU9/Q9ESX5/Q9ESZ8/Q9JIY5/Q9JKX4/Q9R0Q3/Q9Z103/Q9Z127	96
Higher in apoE4	AB	GO:flavin adenine dinucleotide binding	5/388	32/4222	0.16543	0.519798	P37040/Q8C0I1/Q8JZN5/Q99LB7/Q9JMH6	5
Higher in apoE4	AB	GO:positive regulation of small molecule metabolic process	5/388	32/4222	0.16543	0.519798	P15208/P37040/P81122/Q8BGT5/Q91YX5	5
Higher in apoE4	AB	GO:regulation of intracellular protein transport	12/388	96/4222	0.167664	0.519798	P07901/P35821/P54116/P60605/P62827/Q02819/Q61335/Q62383/Q8BSY0/Q8CI61/Q8K2C7/Q9CQ92	12
Higher in apoE4	AB	GO:cellular calcium ion homeostasis	9/388	68/4222	0.168191	0.519798	G5E829/O55143/Q61335/Q8BSY0/Q8R180/Q9CQ92/Q9EPE9/Q9ESZ8/Q9Z2I0	9
Higher in apoE4	AB	GO:embryonic organ development	9/388	68/4222	0.168191	0.519798	O70494/O88736/P28033/P62996/P70662/Q00724/Q811D0/Q9D1D6/Q9R0Q3	9
Higher in apoE4	AB	GO:regulation of intrinsic apoptotic signaling pathway	9/388	68/4222	0.168191	0.519798	O09106/P09103/P35821/P58281/Q60848/Q61335/Q99K48/Q9CQ92/Q9CQN1	9
Higher in apoE4	AB	GO:ncRNA processing	27/388	243/4222	0.169311	0.519798	A2RSY6/P09405/P32067/P70122/P97452/Q3UFY8/Q501J6/Q5RJG1/Q6NS46/Q80Y81/Q8BGQ7/Q8BVY0/Q8JZM0/Q8K224/Q8K4F6/Q8R5K4/Q8VCG3/Q91WM3/Q921N6/Q99LF4/Q99N96/Q9CY21/Q9CY66/Q9D8M4/Q9DBY8/Q9EQ61/Q9ESX5	27
Higher in apoE4	AB	GO:negative regulation of intrinsic apoptotic signaling pathway	6/388	41/4222	0.169787	0.519798	O09106/P35821/P58281/Q60848/Q99K48/Q9CQN1	6
Higher in apoE4	AB	GO:negative regulation of secretion	6/388	41/4222	0.169787	0.519798	O09106/P22437/P54071/P62835/Q99JI6/Q9QUJ7	6
Higher in apoE4	AB	GO:regulation of DNA replication	6/388	41/4222	0.169787	0.519798	O70133/O88286/P17918/Q65Z40/Q9CW03/Q9CXW3	6
Higher in apoE4	AB	GO:transporter complex	6/388	41/4222	0.169787	0.519798	O55143/P17156/Q3URS9/Q811D0/Q9D771/Q9EP69	6
Higher in apoE4	AB	GO:epidermis development	8/388	59/4222	0.170116	0.519798	O09106/O54908/P15208/P22437/P70662/Q3TWW8/Q61188/Q9R0E1	8
Higher in apoE4	AB	GO:regulation of DNA repair	7/388	50/4222	0.170893	0.519798	G5E870/O70133/P17918/P97807/Q6P5D8/Q6PR54/Q9ESZ8	7
Higher in apoE4	AB	GO:carbohydrate derivative biosynthetic process	19/388	164/4222	0.170974	0.519798	O35435/P15208/P24547/P46978/Q00612/Q3TDQ1/Q6P5E4/Q6PB93/Q80UM7/Q8BRH0/Q8BTV1/Q8R127/Q9DBG6/Q9EPS3/Q9JKX4/Q9QUJ7/Q9R0E1/Q9WTP6/Q9WUR9	19
Higher in apoE4	AB	GO:helicase activity	11/388	87/4222	0.171643	0.519798	O35286/O70133/Q501J6/Q60848/Q61655/Q61881/Q6NZQ2/Q80VY9/Q91ZW3/Q921N6/Q99MJ9	11
Higher in apoE4	AB	GO:reproductive structure development	11/388	87/4222	0.171643	0.519798	O70494/P15208/P28033/Q00724/Q0VGU4/Q811D0/Q8BH74/Q8R0X7/Q99LF4/Q9CRB6/Q9R0Q3	11
Higher in apoE4	AB	GO:ribonucleoprotein complex binding	13/388	106/4222	0.171897	0.519798	A2AGT5/O70133/P70122/P97452/Q61188/Q80VY9/Q8VEK3/Q9D4J7/Q9DBG6/Q9DBG7/Q9DBY8/Q9WUK2/Q9Z2I0	13
Higher in apoE4	AB	GO:positive regulation of cellular biosynthetic process	51/388	488/4222	0.172527	0.519798	O09106/O35387/O70133/O70494/O88286/O88291/P07901/P09405/P10922/P15208/P15864/P17918/P28033/P35546/P37040/P43274/P43275/P43276/P60824/P67778/P70255/P70662/P80317/P81122/Q01320/Q3UFY8/Q501J6/Q60520/Q60668/Q62383/Q63918/Q80VY9/Q8BGT5/Q8BSY0/Q8CCI5/Q8CDM1/Q8K224/Q8K4F6/Q8VEK3/Q91YX5/Q91ZW3/Q922E6/Q9CXW3/Q9CYZ8/Q9D1L0/Q9DB15/Q9DB42/Q9DBY8/Q9ESX5/Q9JKX4/Q9R0Q3	51
Higher in apoE4	AB	GO:appendage development	4/388	24/4222	0.173335	0.519798	O09106/O54908/Q8BSY0/Q9JKP5	4
Higher in apoE4	AB	GO:cardiac muscle contraction	4/388	24/4222	0.173335	0.519798	O55143/Q811D0/Q99P88/Q9JIB0	4
Higher in apoE4	AB	GO:cellular senescence	4/388	24/4222	0.173335	0.519798	O35144/P32883/P58281/Q8BVY0	4
Higher in apoE4	AB	GO:inner mitochondrial membrane organization	4/388	24/4222	0.173335	0.519798	P58281/Q9CRB9/Q9DCZ4/Q9Z2I0	4
Higher in apoE4	AB	GO:inorganic anion transport	4/388	24/4222	0.173335	0.519798	P28033/Q8VEM8/Q99MR3/Q9D771	4
Higher in apoE4	AB	GO:limb development	4/388	24/4222	0.173335	0.519798	O09106/O54908/Q8BSY0/Q9JKP5	4
Higher in apoE4	AB	GO:oxidoreductase activity, acting on the aldehyde or oxo group of donors	4/388	24/4222	0.173335	0.519798	P47738/Q8K009/Q9JLJ2/Q9Z2I8	4
Higher in apoE4	AB	GO:positive regulation of ATPase activity	4/388	24/4222	0.173335	0.519798	O70133/P17156/P54276/Q8VEK3	4
Higher in apoE4	AB	GO:positive regulation of protein import	4/388	24/4222	0.173335	0.519798	P07901/P62827/Q9CZW5/Q9D0E1	4
Higher in apoE4	AB	GO:positive regulation of protein localization to plasma membrane	4/388	24/4222	0.173335	0.519798	Q62261/Q811D0/Q8BQ47/Q9JIB0	4
Higher in apoE4	AB	GO:regulation of heart contraction	4/388	24/4222	0.173335	0.519798	O55143/Q811D0/Q99P88/Q9JIB0	4
Higher in apoE4	AB	GO:heterocycle biosynthetic process	92/388	917/4222	0.174833	0.519798	O09106/O35129/O35144/O35387/O35435/O54908/O55187/O70133/O70494/O88286/O88291/O88508/P07901/P09405/P10922/P15208/P15864/P17918/P24547/P27661/P28033/P32883/P35546/P43274/P43275/P43276/P54071/P57780/P67778/P68254/P70255/P70662/P80317/P99029/Q00612/Q01320/Q04750/Q501J6/Q60520/Q60668/Q60848/Q61029/Q61033/Q61188/Q61550/Q62371/Q62383/Q63918/Q6A4J8/Q6P5D8/Q6PR54/Q6ZQ08/Q7JJ13/Q7TPV4/Q80TR8/Q80VY9/Q80WJ7/Q811D0/Q8BH74/Q8BSY0/Q8C092/Q8CCI5/Q8CDM1/Q8CH18/Q8K224/Q8R0G9/Q8VDF2/Q8VEK3/Q91ZW3/Q922Q4/Q99K48/Q99KG3/Q99KX1/Q99M87/Q9CQJ4/Q9CRB9/Q9CYZ8/Q9CZN7/Q9D1L0/Q9D4H9/Q9D4J7/Q9DB15/Q9DB42/Q9DBR1/Q9DBY8/Q9ESX5/Q9ESZ8/Q9JKX4/Q9QUJ7/Q9R0Q3/Q9WTP6/Q9WUR9	92
Higher in apoE4	AB	GO:tube morphogenesis	17/388	145/4222	0.174837	0.519798	O35129/P09405/P32883/P35546/P39447/P58281/P62835/Q03517/Q80WJ7/Q811D0/Q8BRH0/Q8K4Z3/Q8R0X7/Q9D1D6/Q9ESZ8/Q9QYC0/Q9R0Q3	17
Higher in apoE4	AB	GO:posttranscriptional regulation of gene expression	25/388	224/4222	0.174854	0.519798	A2AGT5/O70133/P09405/P60824/P61327/Q3UFY8/Q3UYV9/Q60668/Q6PB66/Q6ZQ08/Q7TMK9/Q8BGQ7/Q8BJ05/Q8K224/Q8K4F6/Q8R2R6/Q8VEK3/Q922E6/Q99KG3/Q9CQ49/Q9CQN1/Q9CZN7/Q9D0E1/Q9ESX5/Q9R0Q3	25
Higher in apoE4	AB	GO:protein-containing complex localization	14/388	116/4222	0.175333	0.519798	O35144/P32067/P62827/P62835/Q3UYV9/Q61655/Q62383/Q811D0/Q8BH74/Q8CEC0/Q8R0G9/Q8R5K4/Q8VEK3/Q99P88	14
Higher in apoE4	AB	GO:3-hydroxyacyl-CoA dehydratase activity	1/388	4222-02-01	0.175373	0.519798	Q8K2C9	1
Higher in apoE4	AB	GO:3'-5' RNA helicase activity	1/388	4222-02-01	0.175373	0.519798	O70133	1
Higher in apoE4	AB	GO:acetylgalactosaminyltransferase activity	1/388	4222-02-01	0.175373	0.519798	Q6PB93	1
Higher in apoE4	AB	GO:actin rod assembly	1/388	4222-02-01	0.175373	0.519798	P08113	1
Higher in apoE4	AB	GO:adrenal gland development	1/388	4222-02-01	0.175373	0.519798	P15208	1
Higher in apoE4	AB	GO:alpha-glucosidase activity	1/388	4222-02-01	0.175373	0.519798	Q8BHN3	1
Higher in apoE4	AB	GO:amine binding	1/388	4222-02-01	0.175373	0.519798	Q9JLJ2	1
Higher in apoE4	AB	GO:amino acid homeostasis	1/388	4222-02-01	0.175373	0.519798	D3Z7P3	1
Higher in apoE4	AB	GO:angiotensin-mediated vasoconstriction involved in regulation of systemic arterial blood pressure	1/388	4222-02-01	0.175373	0.519798	Q00612	1
Higher in apoE4	AB	GO:apical ectoplasmic specialization	1/388	4222-02-01	0.175373	0.519798	O55143	1
Higher in apoE4	AB	GO:apolipoprotein A-I binding	1/388	4222-02-01	0.175373	0.519798	P63038	1
Higher in apoE4	AB	GO:apoptotic chromosome condensation	1/388	4222-02-01	0.175373	0.519798	Q01320	1
Higher in apoE4	AB	GO:arginine-tRNA ligase activity	1/388	4222-02-01	0.175373	0.519798	Q3U186	1
Higher in apoE4	AB	GO:arginyl-tRNA aminoacylation	1/388	4222-02-01	0.175373	0.519798	Q3U186	1
Higher in apoE4	AB	GO:aromatic-amino-acid:2-oxoglutarate aminotransferase activity	1/388	4222-02-01	0.175373	0.519798	P05202	1
Higher in apoE4	AB	GO:asparaginyl-tRNA aminoacylation	1/388	4222-02-01	0.175373	0.519798	Q8BIP0	1
Higher in apoE4	AB	GO:aspartate biosynthetic process	1/388	4222-02-01	0.175373	0.519798	P05202	1
Higher in apoE4	AB	GO:aspartate catabolic process	1/388	4222-02-01	0.175373	0.519798	P05202	1
Higher in apoE4	AB	GO:asymmetric Golgi ribbon formation	1/388	4222-02-01	0.175373	0.519798	Q9JMH9	1
Higher in apoE4	AB	GO:autophagy of peroxisome	1/388	4222-02-01	0.175373	0.519798	Q5XG73	1
Higher in apoE4	AB	GO:axonal spine	1/388	4222-02-01	0.175373	0.519798	Q8BL66	1
Higher in apoE4	AB	GO:beta-catenin destruction complex	1/388	4222-02-01	0.175373	0.519798	Q9CXW3	1
Higher in apoE4	AB	GO:bile acid metabolic process	1/388	4222-02-01	0.175373	0.519798	Q921H8	1
Higher in apoE4	AB	GO:bone marrow development	1/388	4222-02-01	0.175373	0.519798	P70122	1
Higher in apoE4	AB	GO:box H/ACA snoRNA 3'-end processing	1/388	4222-02-01	0.175373	0.519798	Q9ESX5	1
Higher in apoE4	AB	GO:box H/ACA snoRNA metabolic process	1/388	4222-02-01	0.175373	0.519798	Q9ESX5	1
Higher in apoE4	AB	GO:box H/ACA snoRNA processing	1/388	4222-02-01	0.175373	0.519798	Q9ESX5	1
Higher in apoE4	AB	GO:brainstem development	1/388	4222-02-01	0.175373	0.519798	O88507	1
Higher in apoE4	AB	GO:branch elongation of an epithelium	1/388	4222-02-01	0.175373	0.519798	Q8BRH0	1
Higher in apoE4	AB	GO:calcium ion export across plasma membrane	1/388	4222-02-01	0.175373	0.519798	G5E829	1
Higher in apoE4	AB	GO:calcium ion import into sarcoplasmic reticulum	1/388	4222-02-01	0.175373	0.519798	O55143	1
Higher in apoE4	AB	GO:cAMP binding	1/388	4222-02-01	0.175373	0.519798	P31324	1
Higher in apoE4	AB	GO:cAMP-dependent protein kinase inhibitor activity	1/388	4222-02-01	0.175373	0.519798	P31324	1
Higher in apoE4	AB	GO:cAMP-dependent protein kinase regulator activity	1/388	4222-02-01	0.175373	0.519798	P31324	1
Higher in apoE4	AB	GO:canonical Wnt signaling pathway involved in cardiac muscle cell fate commitment	1/388	4222-02-01	0.175373	0.519798	O54908	1
Higher in apoE4	AB	GO:canonical Wnt signaling pathway involved in heart development	1/388	4222-02-01	0.175373	0.519798	O54908	1
Higher in apoE4	AB	GO:cardiac cell fate commitment	1/388	4222-02-01	0.175373	0.519798	O54908	1
Higher in apoE4	AB	GO:cardiac muscle cell fate commitment	1/388	4222-02-01	0.175373	0.519798	O54908	1
Higher in apoE4	AB	GO:cation:cation antiporter activity	1/388	4222-02-01	0.175373	0.519798	Q9Z2I0	1
Higher in apoE4	AB	GO:cellular detoxification of nitrogen compound	1/388	4222-02-01	0.175373	0.519798	P48774	1
Higher in apoE4	AB	GO:cellular response to tetrahydrofolate	1/388	4222-02-01	0.175373	0.519798	Q9CZN7	1
Higher in apoE4	AB	GO:cellular response to trichostatin A	1/388	4222-02-01	0.175373	0.519798	Q61188	1
Higher in apoE4	AB	GO:central nervous system myelin formation	1/388	4222-02-01	0.175373	0.519798	A2AGT5	1
Higher in apoE4	AB	GO:cGMP-mediated signaling	1/388	4222-02-01	0.175373	0.519798	Q9Z103	1
Higher in apoE4	AB	GO:chondrocyte proliferation	1/388	4222-02-01	0.175373	0.519798	Q62371	1
Higher in apoE4	AB	GO:chromosome localization to nuclear envelope involved in homologous chromosome segregation	1/388	4222-02-01	0.175373	0.519798	Q9D666	1
Higher in apoE4	AB	GO:chromosome, telomeric repeat region	1/388	4222-02-01	0.175373	0.519798	O35144	1
Higher in apoE4	AB	GO:circadian regulation of translation	1/388	4222-02-01	0.175373	0.519798	Q60668	1
Higher in apoE4	AB	GO:co-receptor binding	1/388	4222-02-01	0.175373	0.519798	O54908	1
Higher in apoE4	AB	GO:CoA-transferase activity	1/388	4222-02-01	0.175373	0.519798	Q921H8	1
Higher in apoE4	AB	GO:common-partner SMAD protein phosphorylation	1/388	4222-02-01	0.175373	0.519798	Q62261	1
Higher in apoE4	AB	GO:connexin binding	1/388	4222-02-01	0.175373	0.519798	P39447	1
Higher in apoE4	AB	GO:copulation	1/388	4222-02-01	0.175373	0.519798	Q0VGU4	1
Higher in apoE4	AB	GO:CTP binding	1/388	4222-02-01	0.175373	0.519798	P07901	1
Higher in apoE4	AB	GO:CURI complex	1/388	4222-02-01	0.175373	0.519798	Q8R5K4	1
Higher in apoE4	AB	GO:cuticular plate	1/388	4222-02-01	0.175373	0.519798	Q62261	1
Higher in apoE4	AB	GO:cytokine receptor activity	1/388	4222-02-01	0.175373	0.519798	O88507	1
Higher in apoE4	AB	GO:cytoplasmic side of early endosome membrane	1/388	4222-02-01	0.175373	0.519798	P35282	1
Higher in apoE4	AB	GO:cytoplasmic side of endosome membrane	1/388	4222-02-01	0.175373	0.519798	P35282	1
Higher in apoE4	AB	GO:cytotoxic T cell differentiation	1/388	4222-02-01	0.175373	0.519798	P07901	1
Higher in apoE4	AB	GO:DBIRD complex	1/388	4222-02-01	0.175373	0.519798	O88291	1
Higher in apoE4	AB	GO:dendritic cell differentiation	1/388	4222-02-01	0.175373	0.519798	P28033	1
Higher in apoE4	AB	GO:detoxification of nitrogen compound	1/388	4222-02-01	0.175373	0.519798	P48774	1
Higher in apoE4	AB	GO:dinucleotide insertion or deletion binding	1/388	4222-02-01	0.175373	0.519798	P17918	1
Higher in apoE4	AB	GO:DNA (cytosine-5-)-methyltransferase activity	1/388	4222-02-01	0.175373	0.519798	O88508	1
Higher in apoE4	AB	GO:DNA polymerase processivity factor activity	1/388	4222-02-01	0.175373	0.519798	P17918	1
Higher in apoE4	AB	GO:DNA topoisomerase type II (double strand cut, ATP-hydrolyzing) activity	1/388	4222-02-01	0.175373	0.519798	Q01320	1
Higher in apoE4	AB	GO:DNA-methyltransferase activity	1/388	4222-02-01	0.175373	0.519798	O88508	1
Higher in apoE4	AB	GO:DNA/RNA helicase activity	1/388	4222-02-01	0.175373	0.519798	O70133	1
Higher in apoE4	AB	GO:eiF2alpha phosphorylation in response to endoplasmic reticulum stress	1/388	4222-02-01	0.175373	0.519798	Q9R0Q3	1
Higher in apoE4	AB	GO:embryonic brain development	1/388	4222-02-01	0.175373	0.519798	P62996	1
Higher in apoE4	AB	GO:endonucleolytic cleavage involved in tRNA processing	1/388	4222-02-01	0.175373	0.519798	Q80Y81	1
Higher in apoE4	AB	GO:endopeptidase Clp complex	1/388	4222-02-01	0.175373	0.519798	O88696	1
Higher in apoE4	AB	GO:endothelial cell morphogenesis	1/388	4222-02-01	0.175373	0.519798	Q9R0E1	1
Higher in apoE4	AB	GO:erythrose 4-phosphate/phosphoenolpyruvate family amino acid catabolic process	1/388	4222-02-01	0.175373	0.519798	Q9WVL0	1
Higher in apoE4	AB	GO:establishment of planar polarity involved in neural tube closure	1/388	4222-02-01	0.175373	0.519798	Q9D1D6	1
Higher in apoE4	AB	GO:extrinsic component of presynaptic active zone membrane	1/388	4222-02-01	0.175373	0.519798	P67778	1
Higher in apoE4	AB	GO:eyelid development in camera-type eye	1/388	4222-02-01	0.175373	0.519798	O09106	1
Higher in apoE4	AB	GO:fat-soluble vitamin metabolic process	1/388	4222-02-01	0.175373	0.519798	P48758	1
Higher in apoE4	AB	GO:Fc receptor signaling pathway	1/388	4222-02-01	0.175373	0.519798	P62835	1
Higher in apoE4	AB	GO:Fc-gamma receptor signaling pathway	1/388	4222-02-01	0.175373	0.519798	P62835	1
Higher in apoE4	AB	GO:Fc-gamma receptor signaling pathway involved in phagocytosis	1/388	4222-02-01	0.175373	0.519798	P62835	1
Higher in apoE4	AB	GO:formation of extrachromosomal circular DNA	1/388	4222-02-01	0.175373	0.519798	O35144	1
Higher in apoE4	AB	GO:fungiform papilla development	1/388	4222-02-01	0.175373	0.519798	O09106	1
Higher in apoE4	AB	GO:fungiform papilla formation	1/388	4222-02-01	0.175373	0.519798	O09106	1
Higher in apoE4	AB	GO:fungiform papilla morphogenesis	1/388	4222-02-01	0.175373	0.519798	O09106	1
Higher in apoE4	AB	GO:galactosyltransferase activity	1/388	4222-02-01	0.175373	0.519798	Q9R0E1	1
Higher in apoE4	AB	GO:gamma-secretase complex	1/388	4222-02-01	0.175373	0.519798	Q9D1D4	1
Higher in apoE4	AB	GO:gas homeostasis	1/388	4222-02-01	0.175373	0.519798	Q9Z103	1
Higher in apoE4	AB	GO:genitalia morphogenesis	1/388	4222-02-01	0.175373	0.519798	Q00724	1
Higher in apoE4	AB	GO:glucosidase II complex	1/388	4222-02-01	0.175373	0.519798	Q8BHN3	1
Higher in apoE4	AB	GO:glutamate catabolic process to 2-oxoglutarate	1/388	4222-02-01	0.175373	0.519798	P05202	1
Higher in apoE4	AB	GO:glutamate catabolic process to aspartate	1/388	4222-02-01	0.175373	0.519798	P05202	1
Higher in apoE4	AB	GO:glutaminase activity	1/388	4222-02-01	0.175373	0.519798	D3Z7P3	1
Higher in apoE4	AB	GO:glutamine catabolic process	1/388	4222-02-01	0.175373	0.519798	D3Z7P3	1
Higher in apoE4	AB	GO:glutathione transport	1/388	4222-02-01	0.175373	0.519798	O35379	1
Higher in apoE4	AB	GO:glycine biosynthetic process	1/388	4222-02-01	0.175373	0.519798	Q9CZN7	1
Higher in apoE4	AB	GO:glycine biosynthetic process from serine	1/388	4222-02-01	0.175373	0.519798	Q9CZN7	1
Higher in apoE4	AB	GO:glycine hydroxymethyltransferase activity	1/388	4222-02-01	0.175373	0.519798	Q9CZN7	1
Higher in apoE4	AB	GO:glyoxylate cycle	1/388	4222-02-01	0.175373	0.519798	P54071	1
Higher in apoE4	AB	GO:Golgi to plasma membrane CFTR protein transport	1/388	4222-02-01	0.175373	0.519798	Q8BH60	1
Higher in apoE4	AB	GO:growth plate cartilage chondrocyte proliferation	1/388	4222-02-01	0.175373	0.519798	P37040	1
Higher in apoE4	AB	GO:guanyl-nucleotide exchange factor complex	1/388	4222-02-01	0.175373	0.519798	P62835	1
Higher in apoE4	AB	GO:heart field specification	1/388	4222-02-01	0.175373	0.519798	O54908	1
Higher in apoE4	AB	GO:heart induction	1/388	4222-02-01	0.175373	0.519798	O54908	1
Higher in apoE4	AB	GO:heme oxidation	1/388	4222-02-01	0.175373	0.519798	O70252	1
Higher in apoE4	AB	GO:heme oxygenase (decyclizing) activity	1/388	4222-02-01	0.175373	0.519798	O70252	1
Higher in apoE4	AB	GO:heparan sulfate proteoglycan biosynthetic process	1/388	4222-02-01	0.175373	0.519798	Q9EPS3	1
Higher in apoE4	AB	GO:heparan sulfate proteoglycan metabolic process	1/388	4222-02-01	0.175373	0.519798	Q9EPS3	1
Higher in apoE4	AB	GO:high-density lipoprotein particle binding	1/388	4222-02-01	0.175373	0.519798	P63038	1
Higher in apoE4	AB	GO:histone acetyltransferase activity (H3-K23 specific)	1/388	4222-02-01	0.175373	0.519798	Q9D4H9	1
Higher in apoE4	AB	GO:histone H2A phosphorylation	1/388	4222-02-01	0.175373	0.519798	Q80TR8	1
Higher in apoE4	AB	GO:histone H2A-K119 monoubiquitination	1/388	4222-02-01	0.175373	0.519798	Q9CQJ4	1
Higher in apoE4	AB	GO:histone H2B conserved C-terminal lysine deubiquitination	1/388	4222-02-01	0.175373	0.519798	Q6A4J8	1
Higher in apoE4	AB	GO:histone threonine kinase activity	1/388	4222-02-01	0.175373	0.519798	Q80TR8	1
Higher in apoE4	AB	GO:histone-threonine phosphorylation	1/388	4222-02-01	0.175373	0.519798	Q80TR8	1
Higher in apoE4	AB	GO:host cell nucleus	1/388	4222-02-01	0.175373	0.519798	Q01320	1
Higher in apoE4	AB	GO:host intracellular membrane-bounded organelle	1/388	4222-02-01	0.175373	0.519798	Q01320	1
Higher in apoE4	AB	GO:host intracellular organelle	1/388	4222-02-01	0.175373	0.519798	Q01320	1
Higher in apoE4	AB	GO:host intracellular part	1/388	4222-02-01	0.175373	0.519798	Q01320	1
Higher in apoE4	AB	GO:host intracellular region	1/388	4222-02-01	0.175373	0.519798	Q01320	1
Higher in apoE4	AB	GO:hypermethylation of CpG island	1/388	4222-02-01	0.175373	0.519798	O88508	1
Higher in apoE4	AB	GO:immune receptor activity	1/388	4222-02-01	0.175373	0.519798	O88507	1
Higher in apoE4	AB	GO:immune response to tumor cell	1/388	4222-02-01	0.175373	0.519798	P63038	1
Higher in apoE4	AB	GO:immune response-regulating cell surface receptor signaling pathway involved in phagocytosis	1/388	4222-02-01	0.175373	0.519798	P62835	1
Higher in apoE4	AB	GO:IMP dehydrogenase activity	1/388	4222-02-01	0.175373	0.519798	P24547	1
Higher in apoE4	AB	GO:induction of positive chemotaxis	1/388	4222-02-01	0.175373	0.519798	Q03517	1
Higher in apoE4	AB	GO:inorganic phosphate transmembrane transporter activity	1/388	4222-02-01	0.175373	0.519798	Q8VEM8	1
Higher in apoE4	AB	GO:insulin-like growth factor II binding	1/388	4222-02-01	0.175373	0.519798	P15208	1
Higher in apoE4	AB	GO:integral component of lumenal side of endoplasmic reticulum membrane	1/388	4222-02-01	0.175373	0.519798	Q9D8V0	1
Higher in apoE4	AB	GO:isocitrate dehydrogenase (NADP+) activity	1/388	4222-02-01	0.175373	0.519798	P54071	1
Higher in apoE4	AB	GO:L-alanine import across plasma membrane	1/388	4222-02-01	0.175373	0.519798	P10852	1
Higher in apoE4	AB	GO:L-alanine transmembrane transport	1/388	4222-02-01	0.175373	0.519798	P10852	1
Higher in apoE4	AB	GO:L-allo-threonine aldolase activity	1/388	4222-02-01	0.175373	0.519798	Q9CZN7	1
Higher in apoE4	AB	GO:L-aspartate:2-oxoglutarate aminotransferase activity	1/388	4222-02-01	0.175373	0.519798	P05202	1
Higher in apoE4	AB	GO:L-malate dehydrogenase activity	1/388	4222-02-01	0.175373	0.519798	P08249	1
Higher in apoE4	AB	GO:L-phenylalanine aminotransferase activity	1/388	4222-02-01	0.175373	0.519798	P05202	1
Higher in apoE4	AB	GO:L-phenylalanine catabolic process	1/388	4222-02-01	0.175373	0.519798	Q9WVL0	1
Higher in apoE4	AB	GO:L-phenylalanine:2-oxoglutarate aminotransferase activity	1/388	4222-02-01	0.175373	0.519798	P05202	1
Higher in apoE4	AB	GO:L-serine catabolic process	1/388	4222-02-01	0.175373	0.519798	Q9CZN7	1
Higher in apoE4	AB	GO:L27 domain binding	1/388	4222-02-01	0.175373	0.519798	Q811D0	1
Higher in apoE4	AB	GO:leucine-tRNA ligase activity	1/388	4222-02-01	0.175373	0.519798	Q8VDC0	1
Higher in apoE4	AB	GO:leucyl-tRNA aminoacylation	1/388	4222-02-01	0.175373	0.519798	Q8VDC0	1
Higher in apoE4	AB	GO:lipoic acid binding	1/388	4222-02-01	0.175373	0.519798	P15208	1
Higher in apoE4	AB	GO:lumenal side of endoplasmic reticulum membrane	1/388	4222-02-01	0.175373	0.519798	Q9D8V0	1
Higher in apoE4	AB	GO:mammary gland alveolus development	1/388	4222-02-01	0.175373	0.519798	O35129	1
Higher in apoE4	AB	GO:mammary gland branching involved in thelarche	1/388	4222-02-01	0.175373	0.519798	O35129	1
Higher in apoE4	AB	GO:mammary gland lobule development	1/388	4222-02-01	0.175373	0.519798	O35129	1
Higher in apoE4	AB	GO:medium-chain-acyl-CoA dehydrogenase activity	1/388	4222-02-01	0.175373	0.519798	Q8JZN5	1
Higher in apoE4	AB	GO:meiotic telomere clustering	1/388	4222-02-01	0.175373	0.519798	Q9D666	1
Higher in apoE4	AB	GO:membrane depolarization during cardiac muscle cell action potential	1/388	4222-02-01	0.175373	0.519798	Q9JIB0	1
Higher in apoE4	AB	GO:membrane repolarization during action potential	1/388	4222-02-01	0.175373	0.519798	Q811D0	1
Higher in apoE4	AB	GO:membrane repolarization during cardiac muscle cell action potential	1/388	4222-02-01	0.175373	0.519798	Q811D0	1
Higher in apoE4	AB	GO:membrane tubulation	1/388	4222-02-01	0.175373	0.519798	P58281	1
Higher in apoE4	AB	GO:mercury ion binding	1/388	4222-02-01	0.175373	0.519798	Q9JMH6	1
Higher in apoE4	AB	GO:mesenchymal cell proliferation involved in lung development	1/388	4222-02-01	0.175373	0.519798	Q9D4H9	1
Higher in apoE4	AB	GO:metal ion:proton antiporter activity	1/388	4222-02-01	0.175373	0.519798	Q9Z2I0	1
Higher in apoE4	AB	GO:methylcrotonoyl-CoA carboxylase activity	1/388	4222-02-01	0.175373	0.519798	Q99MR8	1
Higher in apoE4	AB	GO:methylcrotonoyl-CoA carboxylase complex	1/388	4222-02-01	0.175373	0.519798	Q99MR8	1
Higher in apoE4	AB	GO:microspike	1/388	4222-02-01	0.175373	0.519798	Q61553	1
Higher in apoE4	AB	GO:microtubule severing	1/388	4222-02-01	0.175373	0.519798	Q9QYY8	1
Higher in apoE4	AB	GO:mitochondrial ribonuclease P complex	1/388	4222-02-01	0.175373	0.519798	Q3UFY8	1
Higher in apoE4	AB	GO:mitochondrial tRNA 3'-end processing	1/388	4222-02-01	0.175373	0.519798	Q3UFY8	1
Higher in apoE4	AB	GO:mitochondrial tRNA 5'-end processing	1/388	4222-02-01	0.175373	0.519798	Q3UFY8	1
Higher in apoE4	AB	GO:mitotic cohesin complex	1/388	4222-02-01	0.175373	0.519798	Q61550	1
Higher in apoE4	AB	GO:mitotic spindle disassembly	1/388	4222-02-01	0.175373	0.519798	Q9QYY8	1
Higher in apoE4	AB	GO:mitotic spindle microtubule	1/388	4222-02-01	0.175373	0.519798	Q8VEK3	1
Higher in apoE4	AB	GO:modulation by symbiont of host autophagy	1/388	4222-02-01	0.175373	0.519798	O35129	1
Higher in apoE4	AB	GO:modulation by virus of host autophagy	1/388	4222-02-01	0.175373	0.519798	O35129	1
Higher in apoE4	AB	GO:molybdopterin cofactor binding	1/388	4222-02-01	0.175373	0.519798	Q922Q1	1
Higher in apoE4	AB	GO:monovalent cation:proton antiporter activity	1/388	4222-02-01	0.175373	0.519798	Q9Z2I0	1
Higher in apoE4	AB	GO:motor learning	1/388	4222-02-01	0.175373	0.519798	O54908	1
Higher in apoE4	AB	GO:MPP7-DLG1-LIN7 complex	1/388	4222-02-01	0.175373	0.519798	Q811D0	1
Higher in apoE4	AB	GO:mRNA (adenine-N1-)-methyltransferase activity	1/388	4222-02-01	0.175373	0.519798	Q3UFY8	1
Higher in apoE4	AB	GO:muscle cell fate commitment	1/388	4222-02-01	0.175373	0.519798	O54908	1
Higher in apoE4	AB	GO:MutSalpha complex	1/388	4222-02-01	0.175373	0.519798	P54276	1
Higher in apoE4	AB	GO:MyD88-dependent toll-like receptor signaling pathway	1/388	4222-02-01	0.175373	0.519798	P63038	1
Higher in apoE4	AB	GO:NAD(P)H oxidase H2O2-forming activity	1/388	4222-02-01	0.175373	0.519798	Q9JMH6	1
Higher in apoE4	AB	GO:NADH binding	1/388	4222-02-01	0.175373	0.519798	P47738	1
Higher in apoE4	AB	GO:NADPH-hemoprotein reductase activity	1/388	4222-02-01	0.175373	0.519798	P37040	1
Higher in apoE4	AB	GO:natural killer cell differentiation	1/388	4222-02-01	0.175373	0.519798	O70494	1
Higher in apoE4	AB	GO:negative regulation of behavior	1/388	4222-02-01	0.175373	0.519798	P15208	1
Higher in apoE4	AB	GO:negative regulation of cAMP-dependent protein kinase activity	1/388	4222-02-01	0.175373	0.519798	P31324	1
Higher in apoE4	AB	GO:negative regulation of cardiac muscle cell proliferation	1/388	4222-02-01	0.175373	0.519798	Q00724	1
Higher in apoE4	AB	GO:negative regulation of cellular respiration	1/388	4222-02-01	0.175373	0.519798	Q9CQN1	1
Higher in apoE4	AB	GO:negative regulation of collagen biosynthetic process	1/388	4222-02-01	0.175373	0.519798	P62835	1
Higher in apoE4	AB	GO:negative regulation of collagen metabolic process	1/388	4222-02-01	0.175373	0.519798	P62835	1
Higher in apoE4	AB	GO:negative regulation of DNA recombination at telomere	1/388	4222-02-01	0.175373	0.519798	O35144	1
Higher in apoE4	AB	GO:negative regulation of endoplasmic reticulum stress-induced eIF2 alpha phosphorylation	1/388	4222-02-01	0.175373	0.519798	Q9R0Q3	1
Higher in apoE4	AB	GO:negative regulation of erythrocyte differentiation	1/388	4222-02-01	0.175373	0.519798	P70662	1
Higher in apoE4	AB	GO:negative regulation of glial cell migration	1/388	4222-02-01	0.175373	0.519798	P54071	1
Higher in apoE4	AB	GO:negative regulation of glial cell proliferation	1/388	4222-02-01	0.175373	0.519798	P54071	1
Higher in apoE4	AB	GO:negative regulation of histone H3-K27 methylation	1/388	4222-02-01	0.175373	0.519798	Q62383	1
Higher in apoE4	AB	GO:negative regulation of histone H3-K36 methylation	1/388	4222-02-01	0.175373	0.519798	P97807	1
Higher in apoE4	AB	GO:negative regulation of icosanoid secretion	1/388	4222-02-01	0.175373	0.519798	Q9QUJ7	1
Higher in apoE4	AB	GO:negative regulation of interferon-gamma-mediated signaling pathway	1/388	4222-02-01	0.175373	0.519798	Q99M87	1
Higher in apoE4	AB	GO:negative regulation of long-chain fatty acid import across plasma membrane	1/388	4222-02-01	0.175373	0.519798	P81122	1
Higher in apoE4	AB	GO:negative regulation of long-chain fatty acid import into cell	1/388	4222-02-01	0.175373	0.519798	P81122	1
Higher in apoE4	AB	GO:negative regulation of mammary gland epithelial cell proliferation	1/388	4222-02-01	0.175373	0.519798	O35129	1
Higher in apoE4	AB	GO:negative regulation of mesenchymal cell proliferation involved in lung development	1/388	4222-02-01	0.175373	0.519798	Q9D4H9	1
Higher in apoE4	AB	GO:negative regulation of mRNA modification	1/388	4222-02-01	0.175373	0.519798	Q8CI61	1
Higher in apoE4	AB	GO:negative regulation of oxidative stress-induced neuron intrinsic apoptotic signaling pathway	1/388	4222-02-01	0.175373	0.519798	Q99K48	1
Higher in apoE4	AB	GO:negative regulation of pathway-restricted SMAD protein phosphorylation	1/388	4222-02-01	0.175373	0.519798	O54908	1
Higher in apoE4	AB	GO:negative regulation of prostaglandin secretion	1/388	4222-02-01	0.175373	0.519798	Q9QUJ7	1
Higher in apoE4	AB	GO:negative regulation of response to interferon-gamma	1/388	4222-02-01	0.175373	0.519798	Q99M87	1
Higher in apoE4	AB	GO:negative regulation of systemic arterial blood pressure	1/388	4222-02-01	0.175373	0.519798	Q00612	1
Higher in apoE4	AB	GO:negative regulation of t-circle formation	1/388	4222-02-01	0.175373	0.519798	O35144	1
Higher in apoE4	AB	GO:negative regulation of telomere capping	1/388	4222-02-01	0.175373	0.519798	O35144	1
Higher in apoE4	AB	GO:negative regulation of transcription by RNA polymerase III	1/388	4222-02-01	0.175373	0.519798	P99029	1
Higher in apoE4	AB	GO:negative regulation of type B pancreatic cell apoptotic process	1/388	4222-02-01	0.175373	0.519798	Q3TWW8	1
Higher in apoE4	AB	GO:nerve growth factor signaling pathway	1/388	4222-02-01	0.175373	0.519798	P62835	1
Higher in apoE4	AB	GO:neuron cell-cell adhesion	1/388	4222-02-01	0.175373	0.519798	P35546	1
Higher in apoE4	AB	GO:neuropeptide hormone activity	1/388	4222-02-01	0.175373	0.519798	Q0VGU4	1
Higher in apoE4	AB	GO:neurotransmitter biosynthetic process	1/388	4222-02-01	0.175373	0.519798	Q9JLJ2	1
Higher in apoE4	AB	GO:nitrate reductase activity	1/388	4222-02-01	0.175373	0.519798	Q922Q1	1
Higher in apoE4	AB	GO:nitrobenzene metabolic process	1/388	4222-02-01	0.175373	0.519798	P48774	1
Higher in apoE4	AB	GO:nitrogen cycle metabolic process	1/388	4222-02-01	0.175373	0.519798	P97807	1
Higher in apoE4	AB	GO:NLRP3 inflammasome complex	1/388	4222-02-01	0.175373	0.519798	Q80VY9	1
Higher in apoE4	AB	GO:non-membrane spanning protein tyrosine kinase activity	1/388	4222-02-01	0.175373	0.519798	Q9Z277	1
Higher in apoE4	AB	GO:norepinephrine secretion	1/388	4222-02-01	0.175373	0.519798	P22437	1
Higher in apoE4	AB	GO:nose development	1/388	4222-02-01	0.175373	0.519798	Q6P5D8	1
Higher in apoE4	AB	GO:nuclear telomere cap complex	1/388	4222-02-01	0.175373	0.519798	O35144	1
Higher in apoE4	AB	GO:nucleoside triphosphate adenylate kinase activity	1/388	4222-02-01	0.175373	0.519798	Q9WUR9	1
Higher in apoE4	AB	GO:nucleosomal histone binding	1/388	4222-02-01	0.175373	0.519798	Q8VDF2	1
Higher in apoE4	AB	GO:NURF complex	1/388	4222-02-01	0.175373	0.519798	Q91ZW3	1
Higher in apoE4	AB	GO:opsonin binding	1/388	4222-02-01	0.175373	0.519798	P67778	1
Higher in apoE4	AB	GO:opsonization	1/388	4222-02-01	0.175373	0.519798	Q9JMH9	1
Higher in apoE4	AB	GO:organ induction	1/388	4222-02-01	0.175373	0.519798	O54908	1
Higher in apoE4	AB	GO:oxidoreductase activity, acting on NAD(P)H, oxygen as acceptor	1/388	4222-02-01	0.175373	0.519798	Q9JMH6	1
Higher in apoE4	AB	GO:oxidoreductase activity, acting on the CH-OH group of donors, oxygen as acceptor	1/388	4222-02-01	0.175373	0.519798	Q91YP0	1
Higher in apoE4	AB	GO:parkin-mediated stimulation of mitophagy in response to mitochondrial depolarization	1/388	4222-02-01	0.175373	0.519798	Q80U63	1
Higher in apoE4	AB	GO:pentose biosynthetic process	1/388	4222-02-01	0.175373	0.519798	Q00612	1
Higher in apoE4	AB	GO:peptidyl-tyrosine dephosphorylation involved in inactivation of protein kinase activity	1/388	4222-02-01	0.175373	0.519798	P35821	1
Higher in apoE4	AB	GO:phosphagen biosynthetic process	1/388	4222-02-01	0.175373	0.519798	P30275	1
Higher in apoE4	AB	GO:phosphagen metabolic process	1/388	4222-02-01	0.175373	0.519798	P30275	1
Higher in apoE4	AB	GO:phosphatidylinositol acyl-chain remodeling	1/388	4222-02-01	0.175373	0.519798	Q91YX5	1
Higher in apoE4	AB	GO:phosphatidylinositol-4-phosphate phosphatase activity	1/388	4222-02-01	0.175373	0.519798	Q9EP69	1
Higher in apoE4	AB	GO:phosphocreatine biosynthetic process	1/388	4222-02-01	0.175373	0.519798	P30275	1
Higher in apoE4	AB	GO:phosphocreatine metabolic process	1/388	4222-02-01	0.175373	0.519798	P30275	1
Higher in apoE4	AB	GO:phosphoserine phosphatase activity	1/388	4222-02-01	0.175373	0.519798	Q99LS3	1
Higher in apoE4	AB	GO:polypeptide N-acetylgalactosaminyltransferase activity	1/388	4222-02-01	0.175373	0.519798	Q6PB93	1
Higher in apoE4	AB	GO:positive regulation by symbiont of host autophagy	1/388	4222-02-01	0.175373	0.519798	O35129	1
Higher in apoE4	AB	GO:positive regulation of adherens junction organization	1/388	4222-02-01	0.175373	0.519798	Q9QYC0	1
Higher in apoE4	AB	GO:positive regulation of ATPase-coupled calcium transmembrane transporter activity	1/388	4222-02-01	0.175373	0.519798	P17156	1
Higher in apoE4	AB	GO:positive regulation of blood-brain barrier permeability	1/388	4222-02-01	0.175373	0.519798	P39447	1
Higher in apoE4	AB	GO:positive regulation of brown fat cell differentiation	1/388	4222-02-01	0.175373	0.519798	Q8VEK3	1
Higher in apoE4	AB	GO:positive regulation of cartilage development	1/388	4222-02-01	0.175373	0.519798	P37040	1
Higher in apoE4	AB	GO:positive regulation of chondrocyte differentiation	1/388	4222-02-01	0.175373	0.519798	P37040	1
Higher in apoE4	AB	GO:positive regulation of chromatin silencing	1/388	4222-02-01	0.175373	0.519798	Q60520	1
Higher in apoE4	AB	GO:positive regulation of cytotoxic T cell differentiation	1/388	4222-02-01	0.175373	0.519798	P07901	1
Higher in apoE4	AB	GO:positive regulation of DNA demethylation	1/388	4222-02-01	0.175373	0.519798	Q6A4J8	1
Higher in apoE4	AB	GO:positive regulation of dopaminergic neuron differentiation	1/388	4222-02-01	0.175373	0.519798	O54908	1
Higher in apoE4	AB	GO:positive regulation of endoplasmic reticulum calcium ion concentration	1/388	4222-02-01	0.175373	0.519798	O55143	1
Higher in apoE4	AB	GO:positive regulation of epithelial cell proliferation involved in lung morphogenesis	1/388	4222-02-01	0.175373	0.519798	Q3TWW8	1
Higher in apoE4	AB	GO:positive regulation of glucokinase activity	1/388	4222-02-01	0.175373	0.519798	Q9ERU9	1
Higher in apoE4	AB	GO:positive regulation of granulocyte differentiation	1/388	4222-02-01	0.175373	0.519798	O35387	1
Higher in apoE4	AB	GO:positive regulation of heart induction	1/388	4222-02-01	0.175373	0.519798	O54908	1
Higher in apoE4	AB	GO:positive regulation of hemoglobin biosynthetic process	1/388	4222-02-01	0.175373	0.519798	P70662	1
Higher in apoE4	AB	GO:positive regulation of integrin activation	1/388	4222-02-01	0.175373	0.519798	Q99JI6	1
Higher in apoE4	AB	GO:positive regulation of interleukin-10 production	1/388	4222-02-01	0.175373	0.519798	P63038	1
Higher in apoE4	AB	GO:positive regulation of keratinocyte apoptotic process	1/388	4222-02-01	0.175373	0.519798	P13020	1
Higher in apoE4	AB	GO:positive regulation of macrophage activation	1/388	4222-02-01	0.175373	0.519798	P63038	1
Higher in apoE4	AB	GO:positive regulation of microtubule nucleation	1/388	4222-02-01	0.175373	0.519798	A2AGT5	1
Higher in apoE4	AB	GO:positive regulation of midbrain dopaminergic neuron differentiation	1/388	4222-02-01	0.175373	0.519798	O54908	1
Higher in apoE4	AB	GO:positive regulation of mitochondrial fusion	1/388	4222-02-01	0.175373	0.519798	P58281	1
Higher in apoE4	AB	GO:positive regulation of NLRP3 inflammasome complex assembly	1/388	4222-02-01	0.175373	0.519798	Q80VY9	1
Higher in apoE4	AB	GO:positive regulation of nuclear cell cycle DNA replication	1/388	4222-02-01	0.175373	0.519798	O88286	1
Higher in apoE4	AB	GO:positive regulation of platelet-derived growth factor receptor signaling pathway	1/388	4222-02-01	0.175373	0.519798	Q8VD75	1
Higher in apoE4	AB	GO:positive regulation of platelet-derived growth factor receptor-beta signaling pathway	1/388	4222-02-01	0.175373	0.519798	Q8VD75	1
Higher in apoE4	AB	GO:positive regulation of positive chemotaxis	1/388	4222-02-01	0.175373	0.519798	Q03517	1
Higher in apoE4	AB	GO:positive regulation of protein processing in phagocytic vesicle	1/388	4222-02-01	0.175373	0.519798	P13020	1
Higher in apoE4	AB	GO:positive regulation of receptor catabolic process	1/388	4222-02-01	0.175373	0.519798	P35821	1
Higher in apoE4	AB	GO:positive regulation of single stranded viral RNA replication via double stranded DNA intermediate	1/388	4222-02-01	0.175373	0.519798	Q01320	1
Higher in apoE4	AB	GO:positive regulation of telomerase RNA reverse transcriptase activity	1/388	4222-02-01	0.175373	0.519798	Q60668	1
Higher in apoE4	AB	GO:positive regulation of type B pancreatic cell apoptotic process	1/388	4222-02-01	0.175373	0.519798	O09106	1
Higher in apoE4	AB	GO:positive regulation of vascular associated smooth muscle cell apoptotic process	1/388	4222-02-01	0.175373	0.519798	Q80U63	1
Higher in apoE4	AB	GO:postsynapse assembly	1/388	4222-02-01	0.175373	0.519798	Q8C0T5	1
Higher in apoE4	AB	GO:postsynaptic specialization assembly	1/388	4222-02-01	0.175373	0.519798	Q8C0T5	1
Higher in apoE4	AB	GO:posttranscriptional tethering of RNA polymerase II gene DNA at nuclear periphery	1/388	4222-02-01	0.175373	0.519798	Q8BH74	1
Higher in apoE4	AB	GO:potassium ion export across plasma membrane	1/388	4222-02-01	0.175373	0.519798	Q811D0	1
Higher in apoE4	AB	GO:primitive erythrocyte differentiation	1/388	4222-02-01	0.175373	0.519798	P70662	1
Higher in apoE4	AB	GO:procollagen galactosyltransferase activity	1/388	4222-02-01	0.175373	0.519798	Q9R0E1	1
Higher in apoE4	AB	GO:protection from non-homologous end joining at telomere	1/388	4222-02-01	0.175373	0.519798	O35144	1
Higher in apoE4	AB	GO:protein localization to nuclear inner membrane	1/388	4222-02-01	0.175373	0.519798	Q99P88	1
Higher in apoE4	AB	GO:protein processing in phagocytic vesicle	1/388	4222-02-01	0.175373	0.519798	P13020	1
Higher in apoE4	AB	GO:protein retention in ER lumen	1/388	4222-02-01	0.175373	0.519798	Q8K2C7	1
Higher in apoE4	AB	GO:protein-disulfide reductase (glutathione) activity	1/388	4222-02-01	0.175373	0.519798	P27773	1
Higher in apoE4	AB	GO:proteinase activated receptor binding	1/388	4222-02-01	0.175373	0.519798	P67778	1
Higher in apoE4	AB	GO:regulation of ATPase-coupled calcium transmembrane transporter activity	1/388	4222-02-01	0.175373	0.519798	P17156	1
Higher in apoE4	AB	GO:regulation of autophagic cell death	1/388	4222-02-01	0.175373	0.519798	O35129	1
Higher in apoE4	AB	GO:regulation of blood vessel diameter by renin-angiotensin	1/388	4222-02-01	0.175373	0.519798	Q00612	1
Higher in apoE4	AB	GO:regulation of blood-brain barrier permeability	1/388	4222-02-01	0.175373	0.519798	P39447	1
Higher in apoE4	AB	GO:regulation of canonical Wnt signaling pathway involved in cardiac muscle cell fate commitment	1/388	4222-02-01	0.175373	0.519798	O54908	1
Higher in apoE4	AB	GO:regulation of canonical Wnt signaling pathway involved in heart development	1/388	4222-02-01	0.175373	0.519798	O54908	1
Higher in apoE4	AB	GO:regulation of cellular hyperosmotic salinity response	1/388	4222-02-01	0.175373	0.519798	Q9Z2I0	1
Higher in apoE4	AB	GO:regulation of cohesin loading	1/388	4222-02-01	0.175373	0.519798	Q65Z40	1
Higher in apoE4	AB	GO:regulation of complement activation	1/388	4222-02-01	0.175373	0.519798	P67778	1
Higher in apoE4	AB	GO:regulation of cytotoxic T cell differentiation	1/388	4222-02-01	0.175373	0.519798	P07901	1
Higher in apoE4	AB	GO:regulation of DNA recombination at telomere	1/388	4222-02-01	0.175373	0.519798	O35144	1
Higher in apoE4	AB	GO:regulation of endodermal cell differentiation	1/388	4222-02-01	0.175373	0.519798	O54908	1
Higher in apoE4	AB	GO:regulation of Fc-gamma receptor signaling pathway involved in phagocytosis	1/388	4222-02-01	0.175373	0.519798	P62835	1
Higher in apoE4	AB	GO:regulation of female gonad development	1/388	4222-02-01	0.175373	0.519798	P15208	1
Higher in apoE4	AB	GO:regulation of glucocorticoid receptor signaling pathway	1/388	4222-02-01	0.175373	0.519798	P67778	1
Higher in apoE4	AB	GO:regulation of glucokinase activity	1/388	4222-02-01	0.175373	0.519798	Q9ERU9	1
Higher in apoE4	AB	GO:regulation of gonad development	1/388	4222-02-01	0.175373	0.519798	P15208	1
Higher in apoE4	AB	GO:regulation of growth plate cartilage chondrocyte proliferation	1/388	4222-02-01	0.175373	0.519798	P37040	1
Higher in apoE4	AB	GO:regulation of heart induction	1/388	4222-02-01	0.175373	0.519798	O54908	1
Higher in apoE4	AB	GO:regulation of hemoglobin biosynthetic process	1/388	4222-02-01	0.175373	0.519798	P70662	1
Higher in apoE4	AB	GO:regulation of hepatocyte growth factor receptor signaling pathway	1/388	4222-02-01	0.175373	0.519798	P35821	1
Higher in apoE4	AB	GO:regulation of humoral immune response	1/388	4222-02-01	0.175373	0.519798	P67778	1
Higher in apoE4	AB	GO:regulation of immune response to tumor cell	1/388	4222-02-01	0.175373	0.519798	P63038	1
Higher in apoE4	AB	GO:regulation of inositol 1,4,5-trisphosphate-sensitive calcium-release channel activity	1/388	4222-02-01	0.175373	0.519798	Q8BSY0	1
Higher in apoE4	AB	GO:regulation of integrin activation	1/388	4222-02-01	0.175373	0.519798	Q99JI6	1
Higher in apoE4	AB	GO:regulation of membrane depolarization during action potential	1/388	4222-02-01	0.175373	0.519798	Q9JIB0	1
Higher in apoE4	AB	GO:regulation of membrane depolarization during cardiac muscle cell action potential	1/388	4222-02-01	0.175373	0.519798	Q9JIB0	1
Higher in apoE4	AB	GO:regulation of membrane repolarization during action potential	1/388	4222-02-01	0.175373	0.519798	Q811D0	1
Higher in apoE4	AB	GO:regulation of membrane repolarization during cardiac muscle cell action potential	1/388	4222-02-01	0.175373	0.519798	Q811D0	1
Higher in apoE4	AB	GO:regulation of mesenchymal cell proliferation involved in lung development	1/388	4222-02-01	0.175373	0.519798	Q9D4H9	1
Higher in apoE4	AB	GO:regulation of microvillus assembly	1/388	4222-02-01	0.175373	0.519798	Q61553	1
Higher in apoE4	AB	GO:regulation of midbrain dopaminergic neuron differentiation	1/388	4222-02-01	0.175373	0.519798	O54908	1
Higher in apoE4	AB	GO:regulation of mRNA modification	1/388	4222-02-01	0.175373	0.519798	Q8CI61	1
Higher in apoE4	AB	GO:regulation of mRNA stability involved in response to oxidative stress	1/388	4222-02-01	0.175373	0.519798	Q9D0E1	1
Higher in apoE4	AB	GO:regulation of mRNA stability involved in response to stress	1/388	4222-02-01	0.175373	0.519798	Q9D0E1	1
Higher in apoE4	AB	GO:regulation of NLRP3 inflammasome complex assembly	1/388	4222-02-01	0.175373	0.519798	Q80VY9	1
Higher in apoE4	AB	GO:regulation of norepinephrine secretion	1/388	4222-02-01	0.175373	0.519798	P22437	1
Higher in apoE4	AB	GO:regulation of peptidyl-serine phosphorylation of STAT protein	1/388	4222-02-01	0.175373	0.519798	P35546	1
Higher in apoE4	AB	GO:regulation of polysome binding	1/388	4222-02-01	0.175373	0.519798	O70133	1
Higher in apoE4	AB	GO:regulation of positive chemotaxis	1/388	4222-02-01	0.175373	0.519798	Q03517	1
Higher in apoE4	AB	GO:regulation of postsynapse assembly	1/388	4222-02-01	0.175373	0.519798	Q8C0T5	1
Higher in apoE4	AB	GO:regulation of postsynaptic specialization assembly	1/388	4222-02-01	0.175373	0.519798	Q8C0T5	1
Higher in apoE4	AB	GO:regulation of potassium ion export across plasma membrane	1/388	4222-02-01	0.175373	0.519798	Q811D0	1
Higher in apoE4	AB	GO:regulation of protein processing in phagocytic vesicle	1/388	4222-02-01	0.175373	0.519798	P13020	1
Higher in apoE4	AB	GO:regulation of response to salt stress	1/388	4222-02-01	0.175373	0.519798	Q9Z2I0	1
Higher in apoE4	AB	GO:regulation of response to tumor cell	1/388	4222-02-01	0.175373	0.519798	P63038	1
Higher in apoE4	AB	GO:regulation of T cell mediated immune response to tumor cell	1/388	4222-02-01	0.175373	0.519798	P63038	1
Higher in apoE4	AB	GO:regulation of t-circle formation	1/388	4222-02-01	0.175373	0.519798	O35144	1
Higher in apoE4	AB	GO:regulation of telomerase RNA reverse transcriptase activity	1/388	4222-02-01	0.175373	0.519798	Q60668	1
Higher in apoE4	AB	GO:regulation of transcription from RNA polymerase II promoter in response to oxidative stress	1/388	4222-02-01	0.175373	0.519798	Q60520	1
Higher in apoE4	AB	GO:regulation of transcription involved in cell fate commitment	1/388	4222-02-01	0.175373	0.519798	P28033	1
Higher in apoE4	AB	GO:regulation of translation initiation in response to endoplasmic reticulum stress	1/388	4222-02-01	0.175373	0.519798	Q9R0Q3	1
Higher in apoE4	AB	GO:regulation of vasculogenesis	1/388	4222-02-01	0.175373	0.519798	P62835	1
Higher in apoE4	AB	GO:regulation of ventricular cardiac muscle cell action potential	1/388	4222-02-01	0.175373	0.519798	Q811D0	1
Higher in apoE4	AB	GO:regulation of Wnt signaling pathway involved in heart development	1/388	4222-02-01	0.175373	0.519798	O54908	1
Higher in apoE4	AB	GO:renal absorption	1/388	4222-02-01	0.175373	0.519798	P13020	1
Higher in apoE4	AB	GO:renal control of peripheral vascular resistance involved in regulation of systemic arterial blood pressure	1/388	4222-02-01	0.175373	0.519798	Q00612	1
Higher in apoE4	AB	GO:response to tetrahydrofolate	1/388	4222-02-01	0.175373	0.519798	Q9CZN7	1
Higher in apoE4	AB	GO:response to trichostatin A	1/388	4222-02-01	0.175373	0.519798	Q61188	1
Higher in apoE4	AB	GO:response to tumor cell	1/388	4222-02-01	0.175373	0.519798	P63038	1
Higher in apoE4	AB	GO:retinol metabolic process	1/388	4222-02-01	0.175373	0.519798	Q00724	1
Higher in apoE4	AB	GO:RING-like zinc finger domain binding	1/388	4222-02-01	0.175373	0.519798	Q9CQJ4	1
Higher in apoE4	AB	GO:RNA nuclear export complex	1/388	4222-02-01	0.175373	0.519798	P62827	1
Higher in apoE4	AB	GO:RNA polymerase III transcription regulatory region sequence-specific DNA binding	1/388	4222-02-01	0.175373	0.519798	P99029	1
Higher in apoE4	AB	GO:RNA strand-exchange activity	1/388	4222-02-01	0.175373	0.519798	Q9WUK2	1
Higher in apoE4	AB	GO:rRNA (cytosine-C5-)-methyltransferase activity	1/388	4222-02-01	0.175373	0.519798	Q8K4F6	1
Higher in apoE4	AB	GO:rRNA (guanine-N7)-methylation	1/388	4222-02-01	0.175373	0.519798	Q9CY21	1
Higher in apoE4	AB	GO:secretion of lysosomal enzymes	1/388	4222-02-01	0.175373	0.519798	Q8BJ48	1
Higher in apoE4	AB	GO:Ser-tRNA(Ala) hydrolase activity	1/388	4222-02-01	0.175373	0.519798	Q8BGQ7	1
Higher in apoE4	AB	GO:serine binding	1/388	4222-02-01	0.175373	0.519798	Q9CZN7	1
Higher in apoE4	AB	GO:serine phosphorylation of STAT protein	1/388	4222-02-01	0.175373	0.519798	P35546	1
Higher in apoE4	AB	GO:serine-type aminopeptidase activity	1/388	4222-02-01	0.175373	0.519798	Q64514	1
Higher in apoE4	AB	GO:sex determination	1/388	4222-02-01	0.175373	0.519798	P15208	1
Higher in apoE4	AB	GO:shelterin complex	1/388	4222-02-01	0.175373	0.519798	O35144	1
Higher in apoE4	AB	GO:signal recognition particle binding	1/388	4222-02-01	0.175373	0.519798	Q9DBG7	1
Higher in apoE4	AB	GO:single base insertion or deletion binding	1/388	4222-02-01	0.175373	0.519798	P54276	1
Higher in apoE4	AB	GO:single guanine insertion binding	1/388	4222-02-01	0.175373	0.519798	P54276	1
Higher in apoE4	AB	GO:single thymine insertion binding	1/388	4222-02-01	0.175373	0.519798	P54276	1
Higher in apoE4	AB	GO:skeletal muscle satellite cell maintenance involved in skeletal muscle regeneration	1/388	4222-02-01	0.175373	0.519798	Q61188	1
Higher in apoE4	AB	GO:snRNA import into nucleus	1/388	4222-02-01	0.175373	0.519798	P62827	1
Higher in apoE4	AB	GO:somite rostral/caudal axis specification	1/388	4222-02-01	0.175373	0.519798	Q9R0Q3	1
Higher in apoE4	AB	GO:specification of animal organ identity	1/388	4222-02-01	0.175373	0.519798	O54908	1
Higher in apoE4	AB	GO:sperm plasma membrane	1/388	4222-02-01	0.175373	0.519798	P07901	1
Higher in apoE4	AB	GO:sphinganine-1-phosphate aldolase activity	1/388	4222-02-01	0.175373	0.519798	Q8R0X7	1
Higher in apoE4	AB	GO:sphingolipid translocation	1/388	4222-02-01	0.175373	0.519798	O35379	1
Higher in apoE4	AB	GO:spindle disassembly	1/388	4222-02-01	0.175373	0.519798	Q9QYY8	1
Higher in apoE4	AB	GO:splicing factor binding	1/388	4222-02-01	0.175373	0.519798	Q923D4	1
Higher in apoE4	AB	GO:succinate-CoA ligase complex (GDP-forming)	1/388	4222-02-01	0.175373	0.519798	Q9Z2I8	1
Higher in apoE4	AB	GO:sulfonylurea receptor binding	1/388	4222-02-01	0.175373	0.519798	P07901	1
Higher in apoE4	AB	GO:synaptonemal complex disassembly	1/388	4222-02-01	0.175373	0.519798	P17156	1
Higher in apoE4	AB	GO:T cell mediated immune response to tumor cell	1/388	4222-02-01	0.175373	0.519798	P63038	1
Higher in apoE4	AB	GO:t-circle formation	1/388	4222-02-01	0.175373	0.519798	O35144	1
Higher in apoE4	AB	GO:T-helper 17 type immune response	1/388	4222-02-01	0.175373	0.519798	P67778	1
Higher in apoE4	AB	GO:telomere cap complex	1/388	4222-02-01	0.175373	0.519798	O35144	1
Higher in apoE4	AB	GO:telomere localization	1/388	4222-02-01	0.175373	0.519798	Q9D666	1
Higher in apoE4	AB	GO:telomere maintenance via semi-conservative replication	1/388	4222-02-01	0.175373	0.519798	P17918	1
Higher in apoE4	AB	GO:telomere maintenance via telomere trimming	1/388	4222-02-01	0.175373	0.519798	O35144	1
Higher in apoE4	AB	GO:telomeric D-loop disassembly	1/388	4222-02-01	0.175373	0.519798	O35144	1
Higher in apoE4	AB	GO:telomeric loop disassembly	1/388	4222-02-01	0.175373	0.519798	O35144	1
Higher in apoE4	AB	GO:TFIIH-class transcription factor complex binding	1/388	4222-02-01	0.175373	0.519798	Q8VEK3	1
Higher in apoE4	AB	GO:thelarche	1/388	4222-02-01	0.175373	0.519798	O35129	1
Higher in apoE4	AB	GO:threonine aldolase activity	1/388	4222-02-01	0.175373	0.519798	Q9CZN7	1
Higher in apoE4	AB	GO:tongue morphogenesis	1/388	4222-02-01	0.175373	0.519798	O09106	1
Higher in apoE4	AB	GO:toxin metabolic process	1/388	4222-02-01	0.175373	0.519798	P61211	1
Higher in apoE4	AB	GO:trans-2-enoyl-CoA reductase (NADPH) activity	1/388	4222-02-01	0.175373	0.519798	Q9DCS3	1
Higher in apoE4	AB	GO:transformation of host cell by virus	1/388	4222-02-01	0.175373	0.519798	P15208	1
Higher in apoE4	AB	GO:tripeptide transport	1/388	4222-02-01	0.175373	0.519798	O35379	1
Higher in apoE4	AB	GO:tripeptidyl-peptidase activity	1/388	4222-02-01	0.175373	0.519798	Q64514	1
Higher in apoE4	AB	GO:tRNA (guanine-N2-)-methyltransferase activity	1/388	4222-02-01	0.175373	0.519798	A2RSY6	1
Higher in apoE4	AB	GO:tRNA (guanine(9)-N(1))-methyltransferase activity	1/388	4222-02-01	0.175373	0.519798	Q3UFY8	1
Higher in apoE4	AB	GO:tRNA 3'-trailer cleavage	1/388	4222-02-01	0.175373	0.519798	Q80Y81	1
Higher in apoE4	AB	GO:tRNA N2-guanine methylation	1/388	4222-02-01	0.175373	0.519798	A2RSY6	1
Higher in apoE4	AB	GO:tyrosine metabolic process	1/388	4222-02-01	0.175373	0.519798	Q9WVL0	1
Higher in apoE4	AB	GO:tyrosine-tRNA ligase activity	1/388	4222-02-01	0.175373	0.519798	Q8BYL4	1
Higher in apoE4	AB	GO:tyrosyl-tRNA aminoacylation	1/388	4222-02-01	0.175373	0.519798	Q8BYL4	1
Higher in apoE4	AB	GO:U2-type post-mRNA release spliceosomal complex	1/388	4222-02-01	0.175373	0.519798	O35286	1
Higher in apoE4	AB	GO:ubiquinone binding	1/388	4222-02-01	0.175373	0.519798	O35435	1
Higher in apoE4	AB	GO:UDP-galactosyltransferase activity	1/388	4222-02-01	0.175373	0.519798	Q9R0E1	1
Higher in apoE4	AB	GO:urea cycle	1/388	4222-02-01	0.175373	0.519798	P97807	1
Higher in apoE4	AB	GO:urea metabolic process	1/388	4222-02-01	0.175373	0.519798	P97807	1
Higher in apoE4	AB	GO:UTP-C complex	1/388	4222-02-01	0.175373	0.519798	Q8R5K4	1
Higher in apoE4	AB	GO:vacuolar proton-transporting V-type ATPase, V1 domain	1/388	4222-02-01	0.175373	0.519798	Q8BVE3	1
Higher in apoE4	AB	GO:vagina development	1/388	4222-02-01	0.175373	0.519798	Q00724	1
Higher in apoE4	AB	GO:very-long-chain-acyl-CoA dehydrogenase activity	1/388	4222-02-01	0.175373	0.519798	Q8JZN5	1
Higher in apoE4	AB	GO:viral integration complex	1/388	4222-02-01	0.175373	0.519798	Q01320	1
Higher in apoE4	AB	GO:vitamin K metabolic process	1/388	4222-02-01	0.175373	0.519798	P48758	1
Higher in apoE4	AB	GO:Wnt signaling pathway involved in heart development	1/388	4222-02-01	0.175373	0.519798	O54908	1
Higher in apoE4	AB	GO:blood circulation	10/388	78/4222	0.175416	0.519798	G5E829/O55143/P22437/P39447/Q00612/Q811D0/Q99P88/Q9JIB0/Q9QYB5/Q9R0E1	10
Higher in apoE4	AB	GO:peptide binding	10/388	78/4222	0.175416	0.519798	P15208/P24369/P48774/P63038/Q3U9G9/Q64514/Q6PFD9/Q8C1A5/Q8K3Z9/Q9Z103	10
Higher in apoE4	AB	GO:body morphogenesis	3/388	16/4222	0.176708	0.52	O54908/Q8BSY0/Q8R0X7	3
Higher in apoE4	AB	GO:camera-type eye morphogenesis	3/388	16/4222	0.176708	0.52	O70494/Q00724/Q80U63	3
Higher in apoE4	AB	GO:estrogen receptor binding	3/388	16/4222	0.176708	0.52	P17918/Q6ZQ08/Q80TR8	3
Higher in apoE4	AB	GO:L-alpha-amino acid transmembrane transport	3/388	16/4222	0.176708	0.52	P10852/Q8BH59/Q9Z127	3
Higher in apoE4	AB	GO:negative regulation of ERK1 and ERK2 cascade	3/388	16/4222	0.176708	0.52	P35821/P67778/Q811D0	3
Higher in apoE4	AB	GO:oligodendrocyte differentiation	3/388	16/4222	0.176708	0.52	A2AGT5/O09106/Q8K4F6	3
Higher in apoE4	AB	GO:positive regulation of type I interferon production	3/388	16/4222	0.176708	0.52	O70133/P63038/Q80VY9	3
Higher in apoE4	AB	GO:protein localization to chromatin	3/388	16/4222	0.176708	0.52	Q61188/Q61550/Q65Z40	3
Higher in apoE4	AB	GO:protein O-linked glycosylation	3/388	16/4222	0.176708	0.52	Q6PB93/Q8BRH0/Q9R0E1	3
Higher in apoE4	AB	GO:pteridine-containing compound metabolic process	3/388	16/4222	0.176708	0.52	Q8K009/Q99LB7/Q9CZN7	3
Higher in apoE4	AB	GO:regulation of glucose import	3/388	16/4222	0.176708	0.52	P15208/P62835/P81122	3
Higher in apoE4	AB	GO:RNA polymerase II transcription factor binding	3/388	16/4222	0.176708	0.52	O09106/O70133/Q80WJ7	3
Higher in apoE4	AB	GO:smooth muscle contraction	3/388	16/4222	0.176708	0.52	G5E829/P22437/Q811D0	3
Higher in apoE4	AB	GO:somite development	3/388	16/4222	0.176708	0.52	O54908/Q8R0G9/Q9R0Q3	3
Higher in apoE4	AB	GO:U12-type spliceosomal complex	3/388	16/4222	0.176708	0.52	O35286/Q921M3/Q923D4	3
Higher in apoE4	AB	GO:viral process	15/388	126/4222	0.178118	0.523906	O09106/O35129/O70133/P09103/P13020/P15208/P24369/P32067/P54116/P67778/Q01320/Q80TR8/Q8BL66/Q8K2C9/Q9WV55	15
Higher in apoE4	AB	GO:mitochondrion organization	25/388	225/4222	0.180742	0.531041	O35129/O35435/O35857/P07901/P58281/P63038/P67778/Q60932/Q80U63/Q8BG51/Q8CGK3/Q8CI61/Q8JZN5/Q99M87/Q9CQ92/Q9CRB9/Q9CZP5/Q9CZW5/Q9D1L0/Q9D6U8/Q9D8T7/Q9DCZ4/Q9JIY5/Q9QYA2/Q9Z2I0	25
Higher in apoE4	AB	GO:carboxylic acid catabolic process	11/388	88/4222	0.181097	0.531041	D3Z7P3/P05202/P26443/P81122/Q8K009/Q921H8/Q99LB7/Q9CQ62/Q9CZN7/Q9QYR9/Q9WVL0	11
Higher in apoE4	AB	GO:organic acid catabolic process	11/388	88/4222	0.181097	0.531041	D3Z7P3/P05202/P26443/P81122/Q8K009/Q921H8/Q99LB7/Q9CQ62/Q9CZN7/Q9QYR9/Q9WVL0	11
Higher in apoE4	AB	GO:regulation of cell activation	11/388	88/4222	0.181097	0.531041	P07901/P13020/P28033/P63038/P81122/Q62383/Q6PR54/Q811D0/Q8VBZ3/Q99M87/Q9JMH9	11
Higher in apoE4	AB	GO:reproductive system development	11/388	88/4222	0.181097	0.531041	O70494/P15208/P28033/Q00724/Q0VGU4/Q811D0/Q8BH74/Q8R0X7/Q99LF4/Q9CRB6/Q9R0Q3	11
Higher in apoE4	AB	GO:actin cytoskeleton reorganization	5/388	33/4222	0.181294	0.531041	O35387/P13020/P35821/P39447/Q8C0T5	5
Higher in apoE4	AB	GO:cellular response to hypoxia	5/388	33/4222	0.181294	0.531041	P09103/Q9D1L0/Q9D6U8/Q9R099/Q9WUR9	5
Higher in apoE4	AB	GO:positive regulation of cytosolic calcium ion concentration	5/388	33/4222	0.181294	0.531041	Q61335/Q8BSY0/Q8R180/Q9CQ92/Q9Z2I0	5
Higher in apoE4	AB	GO:sensory organ morphogenesis	5/388	33/4222	0.181294	0.531041	O09106/O70494/Q00724/Q80U63/Q9D1D6	5
Higher in apoE4	AB	GO:carboxylic acid transport	8/388	60/4222	0.181675	0.531667	O35379/P10852/P81122/Q00724/Q8BGK6/Q8BH59/Q9QUJ7/Q9Z127	8
Higher in apoE4	AB	GO:ossification	8/388	60/4222	0.181675	0.531667	G5E829/O54908/O70494/P28033/P70122/Q62371/Q6NWW9/Q9D1D6	8
Higher in apoE4	AB	GO:cellular response to organonitrogen compound	17/388	146/4222	0.182169	0.532868	G5E829/O35379/O88508/P08113/P15208/P21278/P28033/P35821/P58281/P61982/P62835/P81122/Q60668/Q61188/Q99JI6/Q9CQ92/Q9CZN7	17
Higher in apoE4	AB	GO:positive regulation of biosynthetic process	52/388	501/4222	0.183345	0.535056	O09106/O35387/O70133/O70494/O88286/O88291/P07901/P09405/P10922/P15208/P15864/P17918/P28033/P35546/P37040/P43274/P43275/P43276/P60824/P67778/P70255/P70662/P80317/P81122/P99029/Q01320/Q3UFY8/Q501J6/Q60520/Q60668/Q62383/Q63918/Q80VY9/Q8BGT5/Q8BSY0/Q8CCI5/Q8CDM1/Q8K224/Q8K4F6/Q8VEK3/Q91YX5/Q91ZW3/Q922E6/Q9CXW3/Q9CYZ8/Q9D1L0/Q9DB15/Q9DB42/Q9DBY8/Q9ESX5/Q9JKX4/Q9R0Q3	52
Higher in apoE4	AB	GO:learning or memory	7/388	51/4222	0.183561	0.535056	O54908/P22437/P31324/P32883/Q60931/Q60932/Q9Z103	7
Higher in apoE4	AB	GO:positive regulation of viral process	7/388	51/4222	0.183561	0.535056	O70133/P09103/P24369/P54116/Q01320/Q8K2C9/Q9WV55	7
Higher in apoE4	AB	GO:regulation of T cell activation	7/388	51/4222	0.183561	0.535056	P07901/P13020/P28033/P63038/Q811D0/Q8VBZ3/Q99M87	7
Higher in apoE4	AB	GO:regulation of transmembrane transporter activity	7/388	51/4222	0.183561	0.535056	O35129/P17156/P54116/Q811D0/Q8BH60/Q8BSY0/Q9JIB0	7
Higher in apoE4	AB	GO:negative regulation of cell population proliferation	14/388	117/4222	0.183571	0.535056	F7BJB9/O09106/O35129/P28033/P54071/P67778/Q00724/Q4VA53/Q80U63/Q811D0/Q8BSY0/Q99KG3/Q99M87/Q9D4H9	14
Higher in apoE4	AB	GO:adaptive immune response	6/388	42/4222	0.183842	0.535056	P54276/P63038/P67778/Q62383/Q6PR54/Q811D0	6
Higher in apoE4	AB	GO:cholesterol metabolic process	6/388	42/4222	0.183842	0.535056	O88736/P37040/Q00612/Q3U9G9/Q61578/Q8BLN5	6
Higher in apoE4	AB	GO:peptidyl-tyrosine phosphorylation	6/388	42/4222	0.183842	0.535056	O09106/O35387/P15208/P35821/Q62371/Q9Z103	6
Higher in apoE4	AB	GO:regulation of protein depolymerization	6/388	42/4222	0.183842	0.535056	P13020/Q62261/Q6P5H2/Q8BSY0/Q9QYB5/Q9QYC0	6
Higher in apoE4	AB	GO:tRNA binding	6/388	42/4222	0.183842	0.535056	A2RSY6/P32067/Q3UFY8/Q8BGQ7/Q8BYL4/Q8K224	6
Higher in apoE4	AB	GO:response to hormone	19/388	166/4222	0.184701	0.537313	G5E829/O09106/O35129/O55143/P15208/P35821/P37040/P58281/P61982/P67778/P81122/Q00724/Q0VGU4/Q501J6/Q61474/Q6ZQ08/Q8BX09/Q8VEK3/Q9CXW3	19
Higher in apoE4	AB	GO:maintenance of location	10/388	79/4222	0.185557	0.539309	F7BJB9/P13020/Q07646/Q8BH60/Q8BSY0/Q8K2C7/Q8R180/Q8VEK3/Q9D666/Q9Z2I0	10
Higher in apoE4	AB	GO:regulation of symbiotic process	10/388	79/4222	0.185557	0.539309	O09106/O70133/P09103/P13020/P24369/P54116/P67778/Q01320/Q8K2C9/Q9WV55	10
Higher in apoE4	AB	GO:brain development	16/388	137/4222	0.188084	0.546196	O09106/O54908/O88736/P32883/P62996/P70662/P81122/Q60520/Q61112/Q61188/Q8BGQ7/Q8K4F6/Q91Z67/Q9D666/Q9D710/Q9JIY5	16
Higher in apoE4	AB	GO:translation	38/388	358/4222	0.188098	0.546196	O70133/P09405/P58064/P60824/P61327/Q3U186/Q3UFY8/Q3UQ84/Q3UYV9/Q60668/Q6PB66/Q6ZQ08/Q7TMK9/Q80VY9/Q8BGQ7/Q8BIP0/Q8BYL4/Q8K0D5/Q8K224/Q8K4F6/Q8R2R6/Q8VDC0/Q922B2/Q922E6/Q99N84/Q99N87/Q99N93/Q99N96/Q9CPX7/Q9CQ49/Q9CQN1/Q9CZN7/Q9D125/Q9D338/Q9DB15/Q9R0Q3/Q9WUK2/Q9Z1Q9	38
Higher in apoE4	AB	GO:animal organ development	65/388	638/4222	0.190425	0.552702	G5E829/O09106/O35129/O35387/O54908/O70494/O88507/O88736/P07901/P15208/P21278/P22437/P24369/P28033/P32883/P35546/P37040/P43276/P62996/P70122/P70255/P70662/P81122/Q00612/Q00724/Q01320/Q0VGU4/Q3TWW8/Q3U9G9/Q501J6/Q60520/Q60848/Q61112/Q61188/Q61581/Q62371/Q6NWW9/Q6P5D8/Q80TR8/Q80U63/Q811D0/Q8BGQ7/Q8BH74/Q8BRH0/Q8K4F6/Q8R0G9/Q8R0X7/Q8VBZ3/Q8VEK3/Q91Z67/Q99LF4/Q99M87/Q9CRB6/Q9CXW3/Q9CZW5/Q9D1D6/Q9D2R0/Q9D4H9/Q9D666/Q9D710/Q9JIY5/Q9JKP5/Q9QYC0/Q9R0E1/Q9R0Q3	65
Higher in apoE4	AB	GO:nuclear transport	18/388	157/4222	0.190864	0.553472	O35129/O70133/P07901/P32067/P62827/Q3UYV9/Q61655/Q62383/Q6PFD9/Q6ZQH8/Q8BH74/Q8CEC0/Q8K3Z9/Q8R0G9/Q8R5K4/Q99P88/Q9ERU9/Q9JIB0	18
Higher in apoE4	AB	GO:nucleocytoplasmic transport	18/388	157/4222	0.190864	0.553472	O35129/O70133/P07901/P32067/P62827/Q3UYV9/Q61655/Q62383/Q6PFD9/Q6ZQH8/Q8BH74/Q8CEC0/Q8K3Z9/Q8R0G9/Q8R5K4/Q99P88/Q9ERU9/Q9JIB0	18
Higher in apoE4	AB	GO:histone modification	20/388	177/4222	0.192415	0.55371	G5E870/O09106/P15864/P43274/P67778/P70662/P97807/Q60520/Q61188/Q62383/Q6A4J8/Q6PR54/Q80TR8/Q8BX09/Q8C092/Q8CCI5/Q8VDF2/Q9CQJ4/Q9D4H9/Q9Z277	20
Higher in apoE4	AB	GO:anterior/posterior pattern specification	4/388	25/4222	0.192418	0.55371	O54908/P70662/Q9CQJ4/Q9R0Q3	4
Higher in apoE4	AB	GO:cell-cell contact zone	4/388	25/4222	0.192418	0.55371	O55143/P39447/Q71LX4/Q9JIB0	4
Higher in apoE4	AB	GO:cellular aldehyde metabolic process	4/388	25/4222	0.192418	0.55371	P47738/P54071/Q00724/Q9JLJ2	4
Higher in apoE4	AB	GO:endoplasmic reticulum unfolded protein response	4/388	25/4222	0.192418	0.55371	P35821/Q8R180/Q9R099/Q9R0Q3	4
Higher in apoE4	AB	GO:histone H3 acetylation	4/388	25/4222	0.192418	0.55371	P70662/Q60520/Q8C092/Q9D4H9	4
Higher in apoE4	AB	GO:hormone metabolic process	4/388	25/4222	0.192418	0.55371	O88736/P37040/Q00724/Q8R0X7	4
Higher in apoE4	AB	GO:microvillus	4/388	25/4222	0.192418	0.55371	P48758/Q61553/Q811D0/Q9Z127	4
Higher in apoE4	AB	GO:positive regulation of telomere maintenance	4/388	25/4222	0.192418	0.55371	O35144/P80317/Q60668/Q9ESX5	4
Higher in apoE4	AB	GO:regulation of cellular ketone metabolic process	4/388	25/4222	0.192418	0.55371	P81122/P97807/Q91YX5/Q9QUJ7	4
Higher in apoE4	AB	GO:secretory granule membrane	4/388	25/4222	0.192418	0.55371	Q0VGU4/Q9D1D4/Q9D666/Q9R0Q3	4
Higher in apoE4	AB	GO:tight junction	4/388	25/4222	0.192418	0.55371	P39447/Q80WJ7/Q811D0/Q9WV55	4
Higher in apoE4	AB	GO:regulation of peptide transport	23/388	207/4222	0.193128	0.55371	O09106/P07901/P26443/P35821/P54071/P54116/P60605/P62827/P81122/Q00724/Q02819/Q61335/Q62383/Q8BH60/Q8BSY0/Q8CI61/Q8K2C7/Q9CQ92/Q9CZW5/Q9D0E1/Q9D2R0/Q9JMH9/Q9QUJ7	23
Higher in apoE4	AB	GO:catalytic activity, acting on DNA	8/388	61/4222	0.193566	0.55371	O35144/O70133/O88508/P17918/Q01320/Q04750/Q61881/Q9ESX5	8
Higher in apoE4	AB	GO:endoplasmic reticulum to Golgi vesicle-mediated transport	8/388	61/4222	0.193566	0.55371	Q61335/Q78IS1/Q9D1D4/Q9DC16/Q9JIB0/Q9QYY8/Q9R0Q3/Q9WV55	8
Higher in apoE4	AB	GO:organic acid transport	8/388	61/4222	0.193566	0.55371	O35379/P10852/P81122/Q00724/Q8BGK6/Q8BH59/Q9QUJ7/Q9Z127	8
Higher in apoE4	AB	GO:transcription corepressor activity	8/388	61/4222	0.193566	0.55371	O09106/P67778/Q60520/Q61188/Q7TPV4/Q8CCI5/Q8CH18/Q8VEK3	8
Higher in apoE4	AB	GO:regulation of neuron death	12/388	99/4222	0.194888	0.55371	O09106/O35379/O88507/P28033/P32883/P63038/Q00612/Q6P5H2/Q8BGQ7/Q99K48/Q9CQ92/Q9Z103	12
Higher in apoE4	AB	GO:cell periphery	84/388	839/4222	0.195735	0.55371	A2AGT5/G5E829/O35129/O35379/O35387/O54833/O54908/O55125/O55143/O70252/O88507/O88736/P05202/P07901/P08113/P09103/P09405/P10852/P13020/P14069/P15208/P17156/P21278/P27773/P31324/P32883/P35282/P35546/P35821/P39447/P48758/P54116/P57780/P62835/P63038/P67778/P81122/Q00612/Q60932/Q61112/Q61335/Q61553/Q62261/Q62371/Q63918/Q6PR54/Q71LX4/Q7TSC1/Q80WJ7/Q811D0/Q8BGK6/Q8BH60/Q8BL66/Q8BMK4/Q8BSY0/Q8BUV8/Q8CI61/Q8R127/Q8VBZ3/Q8VD75/Q8VDF2/Q8VHX6/Q91V41/Q91Z67/Q99JI6/Q99KU0/Q99M87/Q99MJ9/Q99MR3/Q9CQ88/Q9CXP8/Q9D1D4/Q9D379/Q9D771/Q9D8V0/Q9EP69/Q9JIB0/Q9JIY5/Q9QUJ7/Q9QYB5/Q9QYC0/Q9WV55/Q9Z127/Q9Z2I8	84
Higher in apoE4	AB	GO:basolateral plasma membrane	7/388	52/4222	0.196606	0.55371	G5E829/O35379/P07901/P10852/P39447/Q811D0/Q9Z127	7
Higher in apoE4	AB	GO:positive regulation of apoptotic signaling pathway	7/388	52/4222	0.196606	0.55371	P13020/P27773/P35546/Q61335/Q9CQ92/Q9D6U8/Q9JIY5	7
Higher in apoE4	AB	GO:sex differentiation	7/388	52/4222	0.196606	0.55371	O88507/P15208/P28033/Q00724/Q0VGU4/Q8BH74/Q8R0X7	7
Higher in apoE4	AB	GO:in utero embryonic development	17/388	148/4222	0.197288	0.55371	O35144/O70494/P28033/P39447/P70122/Q60520/Q62383/Q6ZQ08/Q80U63/Q8VCG3/Q99LF4/Q9D4J7/Q9D8M4/Q9JKP5/Q9QYC0/Q9R0E1/Q9R0Q3	17
Higher in apoE4	AB	GO:actin filament severing	2/388	4222-09-01	0.197441	0.55371	P13020/Q91Z67	2
Higher in apoE4	AB	GO:CoA-ligase activity	2/388	4222-09-01	0.197441	0.55371	Q9D2R0/Q9QUJ7	2
Higher in apoE4	AB	GO:collagen biosynthetic process	2/388	4222-09-01	0.197441	0.55371	P62835/P99029	2
Higher in apoE4	AB	GO:establishment of mitochondrion localization	2/388	4222-09-01	0.197441	0.55371	Q8BG51/Q9QYY8	2
Higher in apoE4	AB	GO:establishment of mitochondrion localization, microtubule-mediated	2/388	4222-09-01	0.197441	0.55371	Q8BG51/Q9QYY8	2
Higher in apoE4	AB	GO:interferon-gamma production	2/388	4222-09-01	0.197441	0.55371	P63038/Q9Z127	2
Higher in apoE4	AB	GO:L-ascorbic acid binding	2/388	4222-09-01	0.197441	0.55371	Q9R0B9/Q9R0E1	2
Higher in apoE4	AB	GO:lipid import into cell	2/388	4222-09-01	0.197441	0.55371	O35379/P81122	2
Higher in apoE4	AB	GO:long-chain fatty acid import into cell	2/388	4222-09-01	0.197441	0.55371	O35379/P81122	2
Higher in apoE4	AB	GO:macrophage activation	2/388	4222-09-01	0.197441	0.55371	P63038/Q9JMH9	2
Higher in apoE4	AB	GO:mammary gland epithelial cell proliferation	2/388	4222-09-01	0.197441	0.55371	O35129/P28033	2
Higher in apoE4	AB	GO:maternal placenta development	2/388	4222-09-01	0.197441	0.55371	Q9CRB6/Q9R0Q3	2
Higher in apoE4	AB	GO:membrane fission	2/388	4222-09-01	0.197441	0.55371	P58281/Q9QYY8	2
Higher in apoE4	AB	GO:mesenchymal cell proliferation	2/388	4222-09-01	0.197441	0.55371	P81122/Q9D4H9	2
Higher in apoE4	AB	GO:mesonephric epithelium development	2/388	4222-09-01	0.197441	0.55371	P35546/Q811D0	2
Higher in apoE4	AB	GO:mesonephric tubule development	2/388	4222-09-01	0.197441	0.55371	P35546/Q811D0	2
Higher in apoE4	AB	GO:mesonephros development	2/388	4222-09-01	0.197441	0.55371	P35546/Q811D0	2
Higher in apoE4	AB	GO:MHC protein binding	2/388	4222-09-01	0.197441	0.55371	P27773/Q61335	2
Higher in apoE4	AB	GO:mitochondrial RNA processing	2/388	4222-09-01	0.197441	0.55371	Q3UFY8/Q80Y81	2
Higher in apoE4	AB	GO:mitochondrion transport along microtubule	2/388	4222-09-01	0.197441	0.55371	Q8BG51/Q9QYY8	2
Higher in apoE4	AB	GO:mRNA transcription	2/388	4222-09-01	0.197441	0.55371	Q60668/Q62383	2
Higher in apoE4	AB	GO:negative regulation of DNA binding	2/388	4222-09-01	0.197441	0.55371	Q60520/Q9DB42	2
Higher in apoE4	AB	GO:negative regulation of DNA-templated transcription, elongation	2/388	4222-09-01	0.197441	0.55371	Q61188/Q8VEK3	2
Higher in apoE4	AB	GO:negative regulation of endoplasmic reticulum stress-induced intrinsic apoptotic signaling pathway	2/388	4222-09-01	0.197441	0.55371	P35821/P58281	2
Higher in apoE4	AB	GO:negative regulation of exocytosis	2/388	4222-09-01	0.197441	0.55371	P62835/Q99JI6	2
Higher in apoE4	AB	GO:negative regulation of lipid localization	2/388	4222-09-01	0.197441	0.55371	P81122/Q9QUJ7	2
Higher in apoE4	AB	GO:neurotransmitter receptor localization to postsynaptic specialization membrane	2/388	4222-09-01	0.197441	0.55371	P62835/Q811D0	2
Higher in apoE4	AB	GO:odontogenesis of dentin-containing tooth	2/388	4222-09-01	0.197441	0.55371	O09106/P70255	2
Higher in apoE4	AB	GO:phosphatidylinositol 3-kinase binding	2/388	4222-09-01	0.197441	0.55371	P15208/P81122	2
Higher in apoE4	AB	GO:podosome assembly	2/388	4222-09-01	0.197441	0.55371	P13020/Q61553	2
Higher in apoE4	AB	GO:positive regulation of establishment of protein localization to telomere	2/388	4222-09-01	0.197441	0.55371	P80317/Q9ESX5	2
Higher in apoE4	AB	GO:positive regulation of multicellular organism growth	2/388	4222-09-01	0.197441	0.55371	P24369/Q811D0	2
Higher in apoE4	AB	GO:potassium ion import across plasma membrane	2/388	4222-09-01	0.197441	0.55371	Q811D0/Q99MR3	2
Higher in apoE4	AB	GO:protein localization to postsynaptic specialization membrane	2/388	4222-09-01	0.197441	0.55371	P62835/Q811D0	2
Higher in apoE4	AB	GO:regulation of androgen receptor signaling pathway	2/388	4222-09-01	0.197441	0.55371	O09106/P67778	2
Higher in apoE4	AB	GO:regulation of establishment of protein localization to chromosome	2/388	4222-09-01	0.197441	0.55371	P80317/Q9ESX5	2
Higher in apoE4	AB	GO:regulation of establishment of protein localization to telomere	2/388	4222-09-01	0.197441	0.55371	P80317/Q9ESX5	2
Higher in apoE4	AB	GO:regulation of establishment or maintenance of cell polarity	2/388	4222-09-01	0.197441	0.55371	P13020/Q99JI6	2
Higher in apoE4	AB	GO:regulation of fatty acid transport	2/388	4222-09-01	0.197441	0.55371	P81122/Q9QUJ7	2
Higher in apoE4	AB	GO:regulation of interferon-gamma production	2/388	4222-09-01	0.197441	0.55371	P63038/Q9Z127	2
Higher in apoE4	AB	GO:regulation of morphogenesis of an epithelium	2/388	4222-09-01	0.197441	0.55371	O35129/Q9D1D6	2
Higher in apoE4	AB	GO:regulation of nitric-oxide synthase activity	2/388	4222-09-01	0.197441	0.55371	O35144/P32883	2
Higher in apoE4	AB	GO:response to mitochondrial depolarisation	2/388	4222-09-01	0.197441	0.55371	Q80U63/Q9JIY5	2
Higher in apoE4	AB	GO:serine family amino acid biosynthetic process	2/388	4222-09-01	0.197441	0.55371	Q99LS3/Q9CZN7	2
Higher in apoE4	AB	GO:small ribosomal subunit rRNA binding	2/388	4222-09-01	0.197441	0.55371	P58064/P60824	2
Higher in apoE4	AB	GO:SUMO transferase activity	2/388	4222-09-01	0.197441	0.55371	O55187/Q9ERU9	2
Higher in apoE4	AB	GO:transaminase activity	2/388	4222-09-01	0.197441	0.55371	P05202/Q8BGT5	2
Higher in apoE4	AB	GO:trophectodermal cell differentiation	2/388	4222-09-01	0.197441	0.55371	O70494/Q6ZQ08	2
Higher in apoE4	AB	GO:ureteric bud development	2/388	4222-09-01	0.197441	0.55371	P35546/Q811D0	2
Higher in apoE4	AB	GO:cardiac muscle cell differentiation	5/388	34/4222	0.197697	0.55371	O54908/Q00612/Q8VEK3/Q9CXW3/Q9CZW5	5
Higher in apoE4	AB	GO:cellular response to decreased oxygen levels	5/388	34/4222	0.197697	0.55371	P09103/Q9D1L0/Q9D6U8/Q9R099/Q9WUR9	5
Higher in apoE4	AB	GO:regionalization	5/388	34/4222	0.197697	0.55371	O54908/P62996/P70662/Q9CQJ4/Q9R0Q3	5
Higher in apoE4	AB	GO:small-subunit processome	5/388	34/4222	0.197697	0.55371	Q5RJG1/Q6NS46/Q8R5K4/Q91WM3/Q9D6Z1	5
Higher in apoE4	AB	GO:temperature homeostasis	5/388	34/4222	0.197697	0.55371	P28033/P97807/Q80U63/Q8BX10/Q9CQ62	5
Higher in apoE4	AB	GO:gonad development	6/388	43/4222	0.198337	0.55371	P15208/P28033/Q00724/Q0VGU4/Q8BH74/Q8R0X7	6
Higher in apoE4	AB	GO:muscle adaptation	6/388	43/4222	0.198337	0.55371	O55143/P13020/Q00612/Q61188/Q9CZW5/Q9ESZ8	6
Higher in apoE4	AB	GO:negative regulation of protein transport	6/388	43/4222	0.198337	0.55371	O09106/P54071/P60605/Q8BH60/Q8CI61/Q8K2C7	6
Higher in apoE4	AB	GO:peptidyl-tyrosine modification	6/388	43/4222	0.198337	0.55371	O09106/O35387/P15208/P35821/Q62371/Q9Z103	6
Higher in apoE4	AB	GO:positive regulation of MAP kinase activity	6/388	43/4222	0.198337	0.55371	O54908/P15208/P32883/P35546/P35821/Q61188	6
Higher in apoE4	AB	GO:regulation of carbohydrate metabolic process	6/388	43/4222	0.198337	0.55371	P15208/P81122/Q6A4J8/Q8BGT5/Q91VU0/Q9ERU9	6
Higher in apoE4	AB	GO:sterol metabolic process	6/388	43/4222	0.198337	0.55371	O88736/P37040/Q00612/Q3U9G9/Q61578/Q8BLN5	6
Higher in apoE4	AB	GO:transferase activity, transferring glycosyl groups	6/388	43/4222	0.198337	0.55371	P46978/Q3TDQ1/Q6P5E4/Q6PB93/Q8BRH0/Q9R0E1	6
Higher in apoE4	AB	GO:transcription regulatory region sequence-specific DNA binding	19/388	168/4222	0.198971	0.554587	O09106/O55187/O70133/O70494/O88508/P28033/P57780/P70255/P99029/Q04750/Q61188/Q7TPV4/Q8BX09/Q8CGK3/Q8CH18/Q8VDF2/Q8VEK3/Q99K48/Q9DBR1	19
Higher in apoE4	AB	GO:aromatic compound biosynthetic process	91/388	914/4222	0.19927	0.554587	O09106/O35129/O35144/O35387/O35435/O54908/O55187/O70133/O70494/O88286/O88291/O88508/P07901/P09405/P10922/P15208/P15864/P17918/P24547/P27661/P28033/P32883/P35546/P43274/P43275/P43276/P54071/P57780/P67778/P68254/P70255/P70662/P80317/P99029/Q00612/Q01320/Q04750/Q501J6/Q60520/Q60668/Q60848/Q61029/Q61033/Q61188/Q61550/Q62371/Q62383/Q63918/Q6A4J8/Q6P5D8/Q6PR54/Q6ZQ08/Q7JJ13/Q7TPV4/Q80TR8/Q80VY9/Q80WJ7/Q811D0/Q8BH74/Q8BSY0/Q8C092/Q8CCI5/Q8CDM1/Q8CH18/Q8K224/Q8R0G9/Q8VDF2/Q8VEK3/Q91ZW3/Q99K48/Q99KG3/Q99KX1/Q99M87/Q9CQJ4/Q9CRB9/Q9CYZ8/Q9CZN7/Q9D1L0/Q9D4H9/Q9D4J7/Q9DB15/Q9DB42/Q9DBR1/Q9DBY8/Q9ESX5/Q9ESZ8/Q9JKX4/Q9QUJ7/Q9R0Q3/Q9WTP6/Q9WUR9	91
Higher in apoE4	AB	GO:transport	115/388	1169/4222	0.199396	0.554587	G5E829/O09106/O35129/O35144/O35379/O35857/O54908/O55143/O70133/P05202/P07901/P08113/P09405/P10852/P13020/P15208/P17156/P22437/P26443/P28033/P32067/P35282/P35821/P43275/P54071/P54116/P57780/P58281/P60605/P61211/P61327/P61982/P62077/P62827/P62835/P63038/P68254/P80317/P81122/Q00612/Q00724/Q02819/Q0VGU4/Q3URS9/Q3UYV9/Q60931/Q60932/Q61112/Q61335/Q61655/Q62261/Q62383/Q6PB66/Q6PFD9/Q6ZQH8/Q78IS1/Q80U63/Q811D0/Q8BG05/Q8BG51/Q8BGK6/Q8BH59/Q8BH60/Q8BH74/Q8BHC7/Q8BJ48/Q8BL66/Q8BSY0/Q8BTV1/Q8BUV8/Q8BVE3/Q8CEC0/Q8CFD4/Q8CI61/Q8K2C7/Q8K3Z9/Q8K4Z3/Q8R0G9/Q8R180/Q8R3Q0/Q8R5K4/Q8VD75/Q8VEK3/Q8VEM8/Q91V41/Q99JI6/Q99MR3/Q99P88/Q99PL5/Q9CQ49/Q9CQ92/Q9CZP5/Q9CZW5/Q9D0E1/Q9D1D4/Q9D2R0/Q9D666/Q9D771/Q9D8V0/Q9DBG7/Q9DC16/Q9EPE9/Q9ERU9/Q9JIB0/Q9JME5/Q9JMH9/Q9QUJ7/Q9QY81/Q9QYA2/Q9QYC0/Q9QYY8/Q9R0Q3/Q9WV55/Q9Z127/Q9Z2I0	115
Higher in apoE4	AB	GO:DNA-binding transcription factor binding	14/388	119/4222	0.200597	0.554587	G5E870/O09106/P17918/P28033/P57780/P70662/Q60520/Q6ZQ08/Q80TR8/Q80VY9/Q80WJ7/Q99M87/Q9DCS3/Q9ESZ8	14
Higher in apoE4	AB	GO:androgen receptor signaling pathway	3/388	17/4222	0.200881	0.554587	O09106/P67778/Q501J6	3
Higher in apoE4	AB	GO:embryonic appendage morphogenesis	3/388	17/4222	0.200881	0.554587	O09106/O54908/Q9JKP5	3
Higher in apoE4	AB	GO:embryonic limb morphogenesis	3/388	17/4222	0.200881	0.554587	O09106/O54908/Q9JKP5	3
Higher in apoE4	AB	GO:fatty acid transport	3/388	17/4222	0.200881	0.554587	O35379/P81122/Q9QUJ7	3
Higher in apoE4	AB	GO:GABA-ergic synapse	3/388	17/4222	0.200881	0.554587	G5E829/O35129/P67778	3
Higher in apoE4	AB	GO:hair cycle process	3/388	17/4222	0.200881	0.554587	O09106/O54908/P70662	3
Higher in apoE4	AB	GO:hair follicle development	3/388	17/4222	0.200881	0.554587	O09106/O54908/P70662	3
Higher in apoE4	AB	GO:histone monoubiquitination	3/388	17/4222	0.200881	0.554587	Q8CCI5/Q8VDF2/Q9CQJ4	3
Higher in apoE4	AB	GO:hydrogen peroxide metabolic process	3/388	17/4222	0.200881	0.554587	P15208/P99029/Q9JMH6	3
Higher in apoE4	AB	GO:hydrolase activity, hydrolyzing O-glycosyl compounds	3/388	17/4222	0.200881	0.554587	Q80UM7/Q8BHN3/Q8BJ48	3
Higher in apoE4	AB	GO:molting cycle process	3/388	17/4222	0.200881	0.554587	O09106/O54908/P70662	3
Higher in apoE4	AB	GO:mRNA modification	3/388	17/4222	0.200881	0.554587	Q3UFY8/Q8CI61/Q9ESX5	3
Higher in apoE4	AB	GO:negative regulation of intracellular protein transport	3/388	17/4222	0.200881	0.554587	P60605/Q8CI61/Q8K2C7	3
Higher in apoE4	AB	GO:negative regulation of synaptic transmission	3/388	17/4222	0.200881	0.554587	P62835/Q99JI6/Q9Z103	3
Higher in apoE4	AB	GO:NF-kappaB binding	3/388	17/4222	0.200881	0.554587	O09106/Q80WJ7/Q99M87	3
Higher in apoE4	AB	GO:nitric oxide metabolic process	3/388	17/4222	0.200881	0.554587	P07901/P15208/P37040	3
Higher in apoE4	AB	GO:nuclear DNA replication	3/388	17/4222	0.200881	0.554587	O88286/P17918/Q61881	3
Higher in apoE4	AB	GO:nuclear-transcribed mRNA catabolic process, nonsense-mediated decay	3/388	17/4222	0.200881	0.554587	P61327/Q3UYV9/Q9CQ49	3
Higher in apoE4	AB	GO:regulation of cellular senescence	3/388	17/4222	0.200881	0.554587	O35144/P32883/Q8BVY0	3
Higher in apoE4	AB	GO:viral entry into host cell	3/388	17/4222	0.200881	0.554587	P09103/P13020/P67778	3
Higher in apoE4	AB	GO:viral RNA genome replication	3/388	17/4222	0.200881	0.554587	P67778/Q01320/Q8BL66	3
Higher in apoE4	AB	GO:calcium ion homeostasis	9/388	71/4222	0.201003	0.554587	G5E829/O55143/Q61335/Q8BSY0/Q8R180/Q9CQ92/Q9EPE9/Q9ESZ8/Q9Z2I0	9
Higher in apoE4	AB	GO:striated muscle cell differentiation	9/388	71/4222	0.201003	0.554587	O54908/P32883/Q00612/Q61188/Q8BRH0/Q8VEK3/Q8VHX6/Q9CXW3/Q9CZW5	9
Higher in apoE4	AB	GO:cellular nitrogen compound biosynthetic process	121/388	1234/4222	0.202362	0.558095	O09106/O35129/O35144/O35387/O35435/O54908/O55187/O70133/O70494/O88286/O88291/O88508/P07901/P09405/P10922/P15208/P15864/P17918/P24547/P27661/P28033/P32883/P35546/P43274/P43275/P43276/P54071/P57780/P58064/P60824/P61327/P67778/P68254/P70255/P70662/P80317/P97807/P99029/Q00612/Q01320/Q04750/Q3U186/Q3UFY8/Q3UQ84/Q3UYV9/Q501J6/Q60520/Q60668/Q60848/Q61029/Q61033/Q61188/Q61550/Q62371/Q62383/Q63918/Q6A4J8/Q6P5D8/Q6PB66/Q6PR54/Q6ZQ08/Q7JJ13/Q7TMK9/Q7TPV4/Q80TR8/Q80VY9/Q80WJ7/Q811D0/Q8BGQ7/Q8BH74/Q8BIP0/Q8BSY0/Q8BYL4/Q8C092/Q8CCI5/Q8CDM1/Q8CH18/Q8K0D5/Q8K224/Q8K4F6/Q8R0G9/Q8R2R6/Q8VDC0/Q8VDF2/Q8VEK3/Q91ZW3/Q922B2/Q922E6/Q99K48/Q99KG3/Q99KX1/Q99M87/Q99N84/Q99N87/Q99N93/Q99N96/Q9CPX7/Q9CQ49/Q9CQJ4/Q9CQN1/Q9CRB9/Q9CYZ8/Q9CZN7/Q9D125/Q9D1L0/Q9D338/Q9D4H9/Q9D4J7/Q9DB15/Q9DB42/Q9DBR1/Q9DBY8/Q9ESX5/Q9ESZ8/Q9JKX4/Q9QUJ7/Q9R0Q3/Q9WTP6/Q9WUK2/Q9WUR9/Q9Z1Q9	121
Higher in apoE4	AB	GO:regulation of hormone levels	12/388	100/4222	0.204388	0.563439	O09106/O88736/P26443/P37040/P81122/Q00724/Q0VGU4/Q60520/Q8R0X7/Q9D2R0/Q9QUJ7/Q9Z127	12
Higher in apoE4	AB	GO:regulation of muscle system process	8/388	62/4222	0.205772	0.566655	G5E829/O55143/P22437/Q00612/Q811D0/Q9CZW5/Q9ESZ8/Q9JIB0	8
Higher in apoE4	AB	GO:response to oxygen levels	8/388	62/4222	0.205772	0.566655	O70252/P08113/P09103/Q9D1L0/Q9D6U8/Q9QYR9/Q9R099/Q9WUR9	8
Higher in apoE4	AB	GO:cell activation	18/388	159/4222	0.205822	0.566655	O35129/O70494/P07901/P13020/P24547/P28033/P54276/P63038/P67778/P81122/Q60848/Q62383/Q6PR54/Q80TR8/Q811D0/Q8VBZ3/Q99M87/Q9JMH9	18
Higher in apoE4	AB	GO:regulation of kinase activity	19/388	169/4222	0.206303	0.567734	O35129/O54908/P07901/P15208/P31324/P32883/P35546/P35821/P62835/P67778/P70662/P81122/Q61188/Q62371/Q811D0/Q8VEK3/Q99M87/Q9ERU9/Q9Z103	19
Higher in apoE4	AB	GO:epithelium development	22/388	199/4222	0.206486	0.567992	O09106/O35129/O54908/P22437/P28033/P32883/P35546/P39447/P58281/P62835/P70662/Q3TWW8/Q61188/Q6NWW9/Q811D0/Q8BRH0/Q8R0G9/Q99JI6/Q9D1D6/Q9QYC0/Q9R0E1/Q9R0Q3	22
Higher in apoE4	AB	GO:circulatory system process	10/388	81/4222	0.206608	0.568083	G5E829/O55143/P22437/P39447/Q00612/Q811D0/Q99P88/Q9JIB0/Q9QYB5/Q9R0E1	10
Higher in apoE4	AB	GO:peptide biosynthetic process	38/388	362/4222	0.208096	0.568867	O70133/P09405/P58064/P60824/P61327/Q3U186/Q3UFY8/Q3UQ84/Q3UYV9/Q60668/Q6PB66/Q6ZQ08/Q7TMK9/Q80VY9/Q8BGQ7/Q8BIP0/Q8BYL4/Q8K0D5/Q8K224/Q8K4F6/Q8R2R6/Q8VDC0/Q922B2/Q922E6/Q99N84/Q99N87/Q99N93/Q99N96/Q9CPX7/Q9CQ49/Q9CQN1/Q9CZN7/Q9D125/Q9D338/Q9DB15/Q9R0Q3/Q9WUK2/Q9Z1Q9	38
Higher in apoE4	AB	GO:regulation of ion transport	14/388	120/4222	0.209376	0.568867	G5E829/O35129/P17156/P28033/P54116/P68254/P81122/Q00612/Q811D0/Q8BH60/Q8BSY0/Q8R3Q0/Q9JIB0/Q9QUJ7	14
Higher in apoE4	AB	GO:leukocyte proliferation	7/388	53/4222	0.210006	0.568867	P24547/P28033/P63038/P81122/Q60848/Q811D0/Q99M87	7
Higher in apoE4	AB	GO:nuclear hormone receptor binding	7/388	53/4222	0.210006	0.568867	G5E870/P17918/P28033/P57780/Q6ZQ08/Q80TR8/Q9DCS3	7
Higher in apoE4	AB	GO:RNA processing	56/388	549/4222	0.210334	0.568867	A2RSY6/B2RY56/O35286/O70133/O88291/P09405/P32067/P57784/P60824/P61327/P62996/P70122/P97452/Q3TWW8/Q3UFY8/Q3UYV9/Q501J6/Q5RJG1/Q62383/Q6NS46/Q6PFD9/Q7TMK9/Q80Y81/Q8BG05/Q8BGQ7/Q8BJ05/Q8BTV2/Q8BVY0/Q8JZM0/Q8K224/Q8K4F6/Q8K4Z5/Q8R5K4/Q8VCG3/Q8VEK3/Q91WM3/Q921M3/Q921N6/Q923D4/Q923W1/Q99K48/Q99KG3/Q99LF4/Q99N96/Q9CQ49/Q9CY21/Q9CY66/Q9D0E1/Q9D554/Q9D8M4/Q9DBR1/Q9DBY8/Q9EQ61/Q9ESX5/Q9JKP5/Q9QX47	56
Higher in apoE4	AB	GO:nuclear body	32/388	301/4222	0.210759	0.568867	F7BJB9/G5E870/O35144/O35286/O55187/O70133/P10922/P17918/P27661/P57780/P57784/Q3TWW8/Q501J6/Q64514/Q6PFD9/Q6PR54/Q7JJ13/Q80WJ7/Q8BJ05/Q8BMK4/Q8BYL4/Q8K4Z5/Q8VEK3/Q99K48/Q99KG3/Q9CQJ4/Q9D0E1/Q9D554/Q9ESX5/Q9QX47/Q9QYC0/Q9Z277	32
Higher in apoE4	AB	GO:cis-trans isomerase activity	4/388	26/4222	0.212118	0.568867	P24369/Q64378/Q9ERU9/Q9WVL0	4
Higher in apoE4	AB	GO:meiotic chromosome segregation	4/388	26/4222	0.212118	0.568867	Q01320/Q61550/Q65Z40/Q9D666	4
Higher in apoE4	AB	GO:monocarboxylic acid transport	4/388	26/4222	0.212118	0.568867	O35379/P81122/Q00724/Q9QUJ7	4
Higher in apoE4	AB	GO:positive regulation of ERK1 and ERK2 cascade	4/388	26/4222	0.212118	0.568867	O35129/P62835/P67778/Q99JI6	4
Higher in apoE4	AB	GO:positive regulation of peptidyl-tyrosine phosphorylation	4/388	26/4222	0.212118	0.568867	O09106/O35387/P35821/Q9Z103	4
Higher in apoE4	AB	GO:presynaptic active zone	4/388	26/4222	0.212118	0.568867	G5E829/O35129/P67778/Q8C8U0	4
Higher in apoE4	AB	GO:regulation of double-strand break repair	4/388	26/4222	0.212118	0.568867	G5E870/P97807/Q6P5D8/Q6PR54	4
Higher in apoE4	AB	GO:regulation of embryonic development	4/388	26/4222	0.212118	0.568867	G5E870/O54908/P15208/Q91V41	4
Higher in apoE4	AB	GO:striated muscle contraction	4/388	26/4222	0.212118	0.568867	O55143/Q811D0/Q99P88/Q9JIB0	4
Higher in apoE4	AB	GO:alcohol biosynthetic process	6/388	44/4222	0.213241	0.568867	O88736/P37040/Q00612/Q3U9G9/Q8BLN5/Q9D379	6
Higher in apoE4	AB	GO:development of primary sexual characteristics	6/388	44/4222	0.213241	0.568867	P15208/P28033/Q00724/Q0VGU4/Q8BH74/Q8R0X7	6
Higher in apoE4	AB	GO:pattern specification process	6/388	44/4222	0.213241	0.568867	O54908/P62996/P70662/Q8BSY0/Q9CQJ4/Q9R0Q3	6
Higher in apoE4	AB	GO:positive regulation of endocytosis	6/388	44/4222	0.213241	0.568867	P15208/P35282/P43275/P57780/Q8VD75/Q9QYC0	6
Higher in apoE4	AB	GO:regulation of ERK1 and ERK2 cascade	6/388	44/4222	0.213241	0.568867	O35129/P35821/P62835/P67778/Q811D0/Q99JI6	6
Higher in apoE4	AB	GO:membrane microdomain	12/388	101/4222	0.214089	0.568867	G5E829/P15208/P31324/P32883/P35546/P54116/P63038/Q63918/Q811D0/Q9JIB0/Q9QYB5/Q9QYC0	12
Higher in apoE4	AB	GO:membrane raft	12/388	101/4222	0.214089	0.568867	G5E829/P15208/P31324/P32883/P35546/P54116/P63038/Q63918/Q811D0/Q9JIB0/Q9QYB5/Q9QYC0	12
Higher in apoE4	AB	GO:regulation of transmembrane transport	12/388	101/4222	0.214089	0.568867	O35129/P15208/P17156/P54116/P62835/P68254/P81122/Q00612/Q811D0/Q8BH60/Q8BSY0/Q9JIB0	12
Higher in apoE4	AB	GO:chaperone-mediated protein folding	5/388	35/4222	0.214586	0.568867	P17156/Q64378/Q64433/Q8R180/Q8R1J9	5
Higher in apoE4	AB	GO:epithelial tube morphogenesis	8/388	63/4222	0.218274	0.568867	O35129/P32883/P35546/P58281/Q811D0/Q8BRH0/Q9D1D6/Q9R0Q3	8
Higher in apoE4	AB	GO:transcription factor binding	23/388	211/4222	0.219736	0.568867	G5E870/O09106/O70133/O88508/P17918/P28033/P57780/P70662/Q60520/Q60668/Q6A4J8/Q6NS46/Q6ZQ08/Q7TPV4/Q80TR8/Q80VY9/Q80WJ7/Q8VEK3/Q99M87/Q9D1L0/Q9DCS3/Q9ESZ8/Q9QYC0	23
Higher in apoE4	AB	GO:positive regulation of macromolecule biosynthetic process	48/388	468/4222	0.220744	0.568867	O09106/O35387/O70133/O70494/O88286/O88291/P07901/P09405/P10922/P15208/P15864/P17918/P28033/P35546/P43274/P43275/P43276/P60824/P67778/P70255/P70662/P80317/P81122/Q01320/Q3UFY8/Q501J6/Q60520/Q60668/Q62383/Q63918/Q80VY9/Q8BSY0/Q8CCI5/Q8CDM1/Q8K224/Q8K4F6/Q8VEK3/Q91ZW3/Q922E6/Q9CXW3/Q9CYZ8/Q9D1L0/Q9DB15/Q9DB42/Q9DBY8/Q9ESX5/Q9JKX4/Q9R0Q3	48
Higher in apoE4	AB	GO:nucleobase-containing compound catabolic process	17/388	151/4222	0.221051	0.568867	O70133/P32067/P60824/P61327/Q3UYV9/Q60668/Q6PB66/Q6ZQ08/Q7TMK9/Q8BJ05/Q8VEK3/Q99KG3/Q9CQ49/Q9D0E1/Q9D8T7/Q9DBR1/Q9ESX5	17
Higher in apoE4	AB	GO:muscle system process	11/388	92/4222	0.22122	0.568867	G5E829/O55143/P13020/P22437/Q00612/Q61188/Q811D0/Q99P88/Q9CZW5/Q9ESZ8/Q9JIB0	11
Higher in apoE4	AB	GO:regulation of protein polymerization	11/388	92/4222	0.22122	0.568867	A2AGT5/O35387/P07901/P13020/Q62261/Q811D0/Q8CI61/Q9CRB6/Q9JIB0/Q9QYB5/Q9QYC0	11
Higher in apoE4	AB	GO:anatomical structure development	120/388	1230/4222	0.223441	0.568867	A2AGT5/F7BJB9/G5E829/G5E870/O09106/O35129/O35144/O35387/O35435/O54908/O55143/O70494/O88507/O88508/O88736/P07901/P09103/P09405/P13020/P15208/P17156/P21278/P22437/P24369/P28033/P32883/P35282/P35546/P37040/P39447/P43276/P54071/P54276/P55937/P57780/P58281/P61982/P62835/P62996/P63038/P70122/P70255/P70662/P81122/Q00612/Q00724/Q01320/Q03517/Q04750/Q0VGU4/Q3TWW8/Q3U9G9/Q501J6/Q60520/Q60848/Q61112/Q61188/Q61550/Q61581/Q62371/Q62383/Q6A4J8/Q6NWW9/Q6P1H6/Q6P5D8/Q6P5H2/Q6PR54/Q6ZQ08/Q80TR8/Q80U63/Q80WJ7/Q811D0/Q8BGQ7/Q8BH60/Q8BH74/Q8BRH0/Q8BSY0/Q8C0T5/Q8K4F6/Q8K4Z3/Q8R0G9/Q8R0X7/Q8VBZ3/Q8VCG3/Q8VEK3/Q8VHX6/Q91V41/Q91VU0/Q91Z67/Q91ZW3/Q99JI6/Q99KU0/Q99LF4/Q99M87/Q9CQ92/Q9CQJ4/Q9CQV4/Q9CRB6/Q9CXW3/Q9CZW5/Q9D1D6/Q9D2R0/Q9D4H9/Q9D4J7/Q9D666/Q9D710/Q9D8M4/Q9D8T7/Q9ESZ8/Q9JIY5/Q9JKP5/Q9JKX4/Q9JMH6/Q9QUJ7/Q9QYC0/Q9QYY8/Q9R0E1/Q9R0Q3/Q9WV55/Q9Z103	120
Higher in apoE4	AB	GO:response to peptide	12/388	102/4222	0.223983	0.568867	G5E829/O35379/O55143/P15208/P35821/P58281/P61982/P81122/Q00724/Q0VGU4/Q9CQ92/Q9CXW3	12
Higher in apoE4	AB	GO:forebrain development	9/388	73/4222	0.224251	0.568867	O09106/O54908/P32883/P62996/Q60520/Q8K4F6/Q91Z67/Q9D666/Q9JIY5	9
Higher in apoE4	AB	GO:cell cycle DNA replication	3/388	18/4222	0.225768	0.568867	O88286/P17918/Q61881	3
Higher in apoE4	AB	GO:ER-nucleus signaling pathway	3/388	18/4222	0.225768	0.568867	O55143/P35821/Q9R0Q3	3
Higher in apoE4	AB	GO:feeding behavior	3/388	18/4222	0.225768	0.568867	D3Z7P3/O88507/P15208	3
Higher in apoE4	AB	GO:fibroblast migration	3/388	18/4222	0.225768	0.568867	Q62371/Q8CI61/Q8R0X7	3
Higher in apoE4	AB	GO:hair cycle	3/388	18/4222	0.225768	0.568867	O09106/O54908/P70662	3
Higher in apoE4	AB	GO:icosanoid metabolic process	3/388	18/4222	0.225768	0.568867	P22437/Q91YR9/Q9D379	3
Higher in apoE4	AB	GO:mitochondrion morphogenesis	3/388	18/4222	0.225768	0.568867	P58281/Q9CQ92/Q9D8T7	3
Higher in apoE4	AB	GO:molting cycle	3/388	18/4222	0.225768	0.568867	O09106/O54908/P70662	3
Higher in apoE4	AB	GO:positive regulation of NIK/NF-kappaB signaling	3/388	18/4222	0.225768	0.568867	O35129/P57780/P67778	3
Higher in apoE4	AB	GO:protein localization to chromosome, telomeric region	3/388	18/4222	0.225768	0.568867	O35144/P80317/Q9ESX5	3
Higher in apoE4	AB	GO:protein peptidyl-prolyl isomerization	3/388	18/4222	0.225768	0.568867	P24369/Q64378/Q9ERU9	3
Higher in apoE4	AB	GO:regulation of glucose transmembrane transport	3/388	18/4222	0.225768	0.568867	P15208/P62835/P81122	3
Higher in apoE4	AB	GO:regulation of immunoglobulin production	3/388	18/4222	0.225768	0.568867	Q00724/Q62383/Q6PR54	3
Higher in apoE4	AB	GO:skin epidermis development	3/388	18/4222	0.225768	0.568867	O09106/O54908/P70662	3
Higher in apoE4	AB	GO:unsaturated fatty acid metabolic process	3/388	18/4222	0.225768	0.568867	P22437/Q91YR9/Q9D379	3
Higher in apoE4	AB	GO:embryonic morphogenesis	13/388	112/4222	0.226001	0.568867	O09106/O54908/O70494/P35546/P58281/P70662/Q00724/Q811D0/Q9CQJ4/Q9D1D6/Q9JKP5/Q9JMH6/Q9R0Q3	13
Higher in apoE4	AB	GO:cell redox homeostasis	6/388	45/4222	0.228518	0.568867	P09103/P27773/P99029/Q8R180/Q9D710/Q9JMH6	6
Higher in apoE4	AB	GO:cellular response to leukemia inhibitory factor	6/388	45/4222	0.228518	0.568867	P09405/Q60848/Q6PR54/Q8VEK3/Q91ZW3/Q9CXW3	6
Higher in apoE4	AB	GO:clathrin-coated vesicle	6/388	45/4222	0.228518	0.568867	O35387/Q61335/Q8BH60/Q8BUV8/Q8VD75/Q91V41	6
Higher in apoE4	AB	GO:positive regulation of transmembrane transport	6/388	45/4222	0.228518	0.568867	P15208/P17156/P62835/P81122/Q00612/Q8BSY0	6
Higher in apoE4	AB	GO:regulation of insulin secretion	6/388	45/4222	0.228518	0.568867	O09106/P26443/P81122/Q00724/Q9D2R0/Q9QUJ7	6
Higher in apoE4	AB	GO:response to leukemia inhibitory factor	6/388	45/4222	0.228518	0.568867	P09405/Q60848/Q6PR54/Q8VEK3/Q91ZW3/Q9CXW3	6
Higher in apoE4	AB	GO:regulation of ion transmembrane transport	10/388	83/4222	0.228609	0.568867	O35129/P17156/P54116/P68254/P81122/Q00612/Q811D0/Q8BH60/Q8BSY0/Q9JIB0	10
Higher in apoE4	AB	GO:multicellular organism development	110/388	1125/4222	0.229626	0.568867	A2AGT5/F7BJB9/G5E829/G5E870/O09106/O35129/O35144/O35387/O54908/O70494/O88507/O88508/O88736/P07901/P09405/P13020/P15208/P21278/P22437/P24369/P28033/P32883/P35282/P35546/P37040/P39447/P43276/P54071/P54276/P55937/P58281/P61982/P62835/P62996/P63038/P70122/P70255/P70662/P81122/Q00612/Q00724/Q01320/Q03517/Q04750/Q0VGU4/Q3TWW8/Q3U9G9/Q501J6/Q60520/Q60848/Q61112/Q61188/Q61550/Q61581/Q62371/Q62383/Q6A4J8/Q6NWW9/Q6P1H6/Q6P5D8/Q6P5H2/Q6PR54/Q6ZQ08/Q80TR8/Q80U63/Q80WJ7/Q811D0/Q8BGQ7/Q8BH74/Q8BRH0/Q8BSY0/Q8C0T5/Q8K4F6/Q8K4Z3/Q8R0G9/Q8R0X7/Q8VBZ3/Q8VCG3/Q8VEK3/Q91V41/Q91VU0/Q91Z67/Q91ZW3/Q99KU0/Q99LF4/Q99M87/Q9CQJ4/Q9CQV4/Q9CRB6/Q9CXW3/Q9CZW5/Q9D1D6/Q9D2R0/Q9D4H9/Q9D4J7/Q9D666/Q9D710/Q9D8M4/Q9ESZ8/Q9JIY5/Q9JKP5/Q9JKX4/Q9JMH6/Q9QUJ7/Q9QYC0/Q9QYY8/Q9R0E1/Q9R0Q3/Q9WV55/Q9Z103	110
Higher in apoE4	AB	GO:regulation of multicellular organismal process	65/388	648/4222	0.230276	0.568867	D3Z7P3/G5E829/G5E870/O09106/O35129/O35387/O54908/O55143/O70133/P07901/P09405/P15208/P22437/P24369/P28033/P35282/P35546/P37040/P39447/P54071/P58281/P61982/P62835/P63038/P67778/P70662/P97807/Q00612/Q00724/Q3TWW8/Q501J6/Q60520/Q61188/Q62261/Q62371/Q62383/Q6NWW9/Q6PR54/Q6ZQ08/Q80U63/Q80VY9/Q80WJ7/Q811D0/Q8BX10/Q8C0T5/Q8K4F6/Q8K4Z3/Q8R0X7/Q8R2R6/Q8VBZ3/Q91V41/Q91Z67/Q99P88/Q9CQ62/Q9CQV4/Q9CZW5/Q9D1D6/Q9D4H9/Q9ESZ8/Q9JIB0/Q9JIY5/Q9QYB5/Q9QYC0/Q9Z103/Q9Z127	65
Higher in apoE4	AB	GO:nitrogen compound transport	76/388	764/4222	0.230435	0.568867	O09106/O35129/O35144/O35379/O35857/O70133/P07901/P08113/P10852/P22437/P26443/P32067/P35282/P35821/P54071/P54116/P57780/P60605/P61211/P61327/P61982/P62077/P62827/P63038/P68254/P81122/Q00724/Q02819/Q0VGU4/Q3UYV9/Q61335/Q61655/Q62261/Q62383/Q6PB66/Q6PFD9/Q6ZQH8/Q78IS1/Q80U63/Q8BG05/Q8BGK6/Q8BH59/Q8BH60/Q8BH74/Q8BHC7/Q8BJ48/Q8BSY0/Q8CEC0/Q8CFD4/Q8CI61/Q8K2C7/Q8K3Z9/Q8R0G9/Q8R5K4/Q8VEK3/Q91V41/Q99P88/Q99PL5/Q9CQ49/Q9CQ92/Q9CZP5/Q9CZW5/Q9D0E1/Q9D1D4/Q9D2R0/Q9D8V0/Q9DBG7/Q9ERU9/Q9JIB0/Q9JME5/Q9JMH9/Q9QUJ7/Q9QY81/Q9QYA2/Q9R0Q3/Q9Z127	76
Higher in apoE4	AB	GO:coated vesicle	11/388	93/4222	0.231781	0.568867	O35387/P63038/Q61335/Q78IS1/Q8BH60/Q8BUV8/Q8VD75/Q91V41/Q9D1D4/Q9DC16/Q9R0Q3	11
Higher in apoE4	AB	GO:organic anion transmembrane transporter activity	5/388	36/4222	0.23191	0.568867	O35379/P10852/Q8BGK6/Q8BH59/Q9Z127	5
Higher in apoE4	AB	GO:oxidoreductase activity, acting on a sulfur group of donors	5/388	36/4222	0.23191	0.568867	P09103/P27773/Q8R180/Q9D710/Q9JMH6	5
Higher in apoE4	AB	GO:placenta development	5/388	36/4222	0.23191	0.568867	O70494/P28033/Q99LF4/Q9CRB6/Q9R0Q3	5
Higher in apoE4	AB	GO:positive regulation of hormone secretion	5/388	36/4222	0.23191	0.568867	P26443/P81122/Q00724/Q9D2R0/Q9QUJ7	5
Higher in apoE4	AB	GO:carboxylic acid transmembrane transporter activity	4/388	27/4222	0.23235	0.568867	P10852/Q8BGK6/Q8BH59/Q9Z127	4
Higher in apoE4	AB	GO:cerebellum development	4/388	27/4222	0.23235	0.568867	P70662/Q61112/Q61188/Q8BGQ7	4
Higher in apoE4	AB	GO:cerebral cortex development	4/388	27/4222	0.23235	0.568867	P62996/Q8K4F6/Q91Z67/Q9D666	4
Higher in apoE4	AB	GO:DNA methylation or demethylation	4/388	27/4222	0.23235	0.568867	O88508/Q60848/Q61188/Q6A4J8	4
Higher in apoE4	AB	GO:meiosis I	4/388	27/4222	0.23235	0.568867	P17156/Q01320/Q61550/Q9D666	4
Higher in apoE4	AB	GO:molecular transducer activity	4/388	27/4222	0.23235	0.568867	O88507/P15208/P35546/Q62371	4
Higher in apoE4	AB	GO:morphogenesis of a branching structure	4/388	27/4222	0.23235	0.568867	O35129/P32883/Q811D0/Q8BRH0	4
Higher in apoE4	AB	GO:negative regulation of mRNA processing	4/388	27/4222	0.23235	0.568867	P62996/Q3TWW8/Q8BJ05/Q99KG3	4
Higher in apoE4	AB	GO:organic acid transmembrane transporter activity	4/388	27/4222	0.23235	0.568867	P10852/Q8BGK6/Q8BH59/Q9Z127	4
Higher in apoE4	AB	GO:positive regulation of protein localization to cell periphery	4/388	27/4222	0.23235	0.568867	Q62261/Q811D0/Q8BQ47/Q9JIB0	4
Higher in apoE4	AB	GO:regulation of intracellular steroid hormone receptor signaling pathway	4/388	27/4222	0.23235	0.568867	O09106/O35129/P67778/Q6ZQ08	4
Higher in apoE4	AB	GO:signaling receptor activity	4/388	27/4222	0.23235	0.568867	O88507/P15208/P35546/Q62371	4
Higher in apoE4	AB	GO:2-oxoglutarate metabolic process	2/388	4222-10-01	0.232619	0.568867	P05202/Q8BGT5	2
Higher in apoE4	AB	GO:antiporter activity	2/388	4222-10-01	0.232619	0.568867	Q8BGK6/Q9Z2I0	2
Higher in apoE4	AB	GO:chaperone-mediated protein complex assembly	2/388	4222-10-01	0.232619	0.568867	P07901/Q8CGK3	2
Higher in apoE4	AB	GO:collagen fibril organization	2/388	4222-10-01	0.232619	0.568867	Q62371/Q9R0E1	2
Higher in apoE4	AB	GO:cytokine binding	2/388	4222-10-01	0.232619	0.568867	O35387/O88507	2
Higher in apoE4	AB	GO:deacetylase activity	2/388	4222-10-01	0.232619	0.568867	O09106/Q60520	2
Higher in apoE4	AB	GO:DNA polymerase activity	2/388	4222-10-01	0.232619	0.568867	O35144/Q9ESX5	2
Higher in apoE4	AB	GO:DNA strand elongation involved in DNA replication	2/388	4222-10-01	0.232619	0.568867	P17918/Q61881	2
Higher in apoE4	AB	GO:endocrine process	2/388	4222-10-01	0.232619	0.568867	P32883/Q00612	2
Higher in apoE4	AB	GO:establishment of protein localization to telomere	2/388	4222-10-01	0.232619	0.568867	P80317/Q9ESX5	2
Higher in apoE4	AB	GO:extracellular matrix binding	2/388	4222-10-01	0.232619	0.568867	P09405/P37889	2
Higher in apoE4	AB	GO:homologous chromosome pairing at meiosis	2/388	4222-10-01	0.232619	0.568867	Q61550/Q9D666	2
Higher in apoE4	AB	GO:hydrogen peroxide catabolic process	2/388	4222-10-01	0.232619	0.568867	P99029/Q9JMH6	2
Higher in apoE4	AB	GO:interferon-alpha production	2/388	4222-10-01	0.232619	0.568867	O70133/P63038	2
Higher in apoE4	AB	GO:lung alveolus development	2/388	4222-10-01	0.232619	0.568867	Q8BRH0/Q9D4H9	2
Higher in apoE4	AB	GO:mesoderm formation	2/388	4222-10-01	0.232619	0.568867	O54908/Q9JMH6	2
Higher in apoE4	AB	GO:ncRNA 5'-end processing	2/388	4222-10-01	0.232619	0.568867	P32067/Q3UFY8	2
Higher in apoE4	AB	GO:negative regulation of histone methylation	2/388	4222-10-01	0.232619	0.568867	P97807/Q62383	2
Higher in apoE4	AB	GO:negative regulation of I-kappaB kinase/NF-kappaB signaling	2/388	4222-10-01	0.232619	0.568867	O09106/Q99M87	2
Higher in apoE4	AB	GO:neutral amino acid transmembrane transporter activity	2/388	4222-10-01	0.232619	0.568867	P10852/Q9Z127	2
Higher in apoE4	AB	GO:neutral amino acid transport	2/388	4222-10-01	0.232619	0.568867	P10852/Q9Z127	2
Higher in apoE4	AB	GO:oxidoreductase activity, acting on the CH-NH group of donors, NAD or NADP as acceptor	2/388	4222-10-01	0.232619	0.568867	Q8K009/Q922Q4	2
Higher in apoE4	AB	GO:positive regulation of blood circulation	2/388	4222-10-01	0.232619	0.568867	P22437/Q9QYB5	2
Higher in apoE4	AB	GO:positive regulation of interferon-alpha production	2/388	4222-10-01	0.232619	0.568867	O70133/P63038	2
Higher in apoE4	AB	GO:positive regulation of mitochondrial translation	2/388	4222-10-01	0.232619	0.568867	Q3UFY8/Q922E6	2
Higher in apoE4	AB	GO:positive regulation of nitric oxide biosynthetic process	2/388	4222-10-01	0.232619	0.568867	P07901/P15208	2
Higher in apoE4	AB	GO:positive regulation of nitric oxide metabolic process	2/388	4222-10-01	0.232619	0.568867	P07901/P15208	2
Higher in apoE4	AB	GO:presynaptic active zone membrane	2/388	4222-10-01	0.232619	0.568867	G5E829/P67778	2
Higher in apoE4	AB	GO:protein K63-linked deubiquitination	2/388	4222-10-01	0.232619	0.568867	Q6A4J8/Q9CZN7	2
Higher in apoE4	AB	GO:pseudouridine synthesis	2/388	4222-10-01	0.232619	0.568867	Q9CY66/Q9ESX5	2
Higher in apoE4	AB	GO:regulation of interferon-alpha production	2/388	4222-10-01	0.232619	0.568867	O70133/P63038	2
Higher in apoE4	AB	GO:regulation of polysaccharide biosynthetic process	2/388	4222-10-01	0.232619	0.568867	P15208/P81122	2
Higher in apoE4	AB	GO:regulation of sister chromatid cohesion	2/388	4222-10-01	0.232619	0.568867	Q61550/Q65Z40	2
Higher in apoE4	AB	GO:regulation of smooth muscle cell apoptotic process	2/388	4222-10-01	0.232619	0.568867	Q80U63/Q99KG3	2
Higher in apoE4	AB	GO:regulation of transcription from RNA polymerase II promoter in response to stress	2/388	4222-10-01	0.232619	0.568867	P28033/Q60520	2
Higher in apoE4	AB	GO:response to cold	2/388	4222-10-01	0.232619	0.568867	P60824/Q0VGU4	2
Higher in apoE4	AB	GO:RNA 7-methylguanosine cap binding	2/388	4222-10-01	0.232619	0.568867	Q3UYV9/Q9CQ49	2
Higher in apoE4	AB	GO:Sin3 complex	2/388	4222-10-01	0.232619	0.568867	O09106/Q60520	2
Higher in apoE4	AB	GO:smooth muscle cell apoptotic process	2/388	4222-10-01	0.232619	0.568867	Q80U63/Q99KG3	2
Higher in apoE4	AB	GO:telomere capping	2/388	4222-10-01	0.232619	0.568867	O35144/Q60668	2
Higher in apoE4	AB	GO:transferase activity, transferring nitrogenous groups	2/388	4222-10-01	0.232619	0.568867	P05202/Q8BGT5	2
Higher in apoE4	AB	GO:translation repressor activity	2/388	4222-10-01	0.232619	0.568867	P60824/Q9CZN7	2
Higher in apoE4	AB	GO:tricarboxylic acid cycle enzyme complex	2/388	4222-10-01	0.232619	0.568867	P97807/Q9Z2I8	2
Higher in apoE4	AB	GO:tricarboxylic acid metabolic process	2/388	4222-10-01	0.232619	0.568867	P26443/P54071	2
Higher in apoE4	AB	GO:viral translation	2/388	4222-10-01	0.232619	0.568867	O70133/P32067	2
Higher in apoE4	AB	GO:xenobiotic metabolic process	2/388	4222-10-01	0.232619	0.568867	P48774/Q921H8	2
Higher in apoE4	AB	GO:positive regulation of cell population proliferation	21/388	193/4222	0.235496	0.568867	O09106/O70133/O88507/P15208/P32883/P67778/P81122/Q03517/Q3TWW8/Q61188/Q62371/Q65Z40/Q6NWW9/Q80U63/Q811D0/Q8CH18/Q8VEK3/Q99M87/Q9CZN7/Q9D1D6/Q9ESX5	21
Higher in apoE4	AB	GO:neuron death	13/388	113/4222	0.23565	0.568867	O09106/O35379/O88507/P28033/P32883/P63038/Q00612/Q6P5H2/Q8BGQ7/Q99K48/Q9CQ92/Q9D6U8/Q9Z103	13
Higher in apoE4	AB	GO:cellular divalent inorganic cation homeostasis	9/388	74/4222	0.236244	0.568867	G5E829/O55143/Q61335/Q8BSY0/Q8R180/Q9CQ92/Q9EPE9/Q9ESZ8/Q9Z2I0	9
Higher in apoE4	AB	GO:regulation of immune effector process	9/388	74/4222	0.236244	0.568867	O70133/P62835/P63038/P67778/Q00724/Q60520/Q62383/Q6PR54/Q9JMH9	9
Higher in apoE4	AB	GO:cellular response to nitrogen compound	18/388	163/4222	0.237314	0.568867	G5E829/O35379/O70133/O88508/P08113/P15208/P21278/P28033/P35821/P58281/P61982/P62835/P81122/Q60668/Q61188/Q99JI6/Q9CQ92/Q9CZN7	18
Higher in apoE4	AB	GO:methylation	15/388	133/4222	0.237317	0.568867	A2RSY6/O88508/P15864/P43274/P97807/Q3UFY8/Q60848/Q61188/Q62383/Q6PR54/Q8BX09/Q8JZM0/Q8K4F6/Q923W1/Q9CY21	15
Higher in apoE4	AB	GO:regulation of protein-containing complex disassembly	7/388	55/4222	0.237769	0.568867	P13020/P15208/Q62261/Q6P5H2/Q8BSY0/Q9QYB5/Q9QYC0	7
Higher in apoE4	AB	GO:regulation of reactive oxygen species metabolic process	7/388	55/4222	0.237769	0.568867	P07901/P15208/P47738/P63038/Q00612/Q60932/Q9JKX4	7
Higher in apoE4	AB	GO:positive regulation of gene expression	56/388	556/4222	0.241352	0.568867	O09106/O35129/O35144/O35387/O54908/O70133/O70494/O88291/P09405/P10922/P13020/P15208/P15864/P28033/P32883/P35546/P43274/P43275/P43276/P60824/P62996/P63038/P67778/P70255/P70662/Q01320/Q3UFY8/Q3UYV9/Q501J6/Q60520/Q60668/Q62261/Q62383/Q63918/Q6PFD9/Q7TMK9/Q80VY9/Q8BHC7/Q8BSY0/Q8CCI5/Q8CDM1/Q8K224/Q8K4F6/Q8VEK3/Q91ZW3/Q922E6/Q99KG3/Q9CQ49/Q9CY21/Q9CYZ8/Q9D1L0/Q9DB15/Q9DB42/Q9JKX4/Q9R0Q3/Q9Z127	56
Higher in apoE4	AB	GO:early endosome	11/388	94/4222	0.242534	0.568867	P35282/P35546/P35821/P62835/P63038/P67778/Q02819/Q8BL66/Q8BUV8/Q8CFD4/Q91V41	11
Higher in apoE4	AB	GO:S-adenosylmethionine-dependent methyltransferase activity	8/388	65/4222	0.244092	0.568867	A2RSY6/O88508/Q3UFY8/Q61188/Q8BX09/Q8JZM0/Q8K4F6/Q9CY21	8
Higher in apoE4	AB	GO:organelle disassembly	6/388	46/4222	0.244133	0.568867	O35129/Q60932/Q80U63/Q9CQ92/Q9JIY5/Q9QYY8	6
Higher in apoE4	AB	GO:cis-regulatory region sequence-specific DNA binding	13/388	114/4222	0.24546	0.568867	O09106/O70133/O70494/O88508/P28033/P70255/Q04750/Q61188/Q7TPV4/Q8CH18/Q8VDF2/Q8VEK3/Q99K48	13
Higher in apoE4	AB	GO:cellular response to stimulus	134/388	1387/4222	0.245939	0.568867	G5E829/G5E870/O09106/O35129/O35144/O35379/O35387/O54833/O54908/O55143/O70133/O88507/O88508/P07901/P08113/P09103/P09405/P13020/P15208/P17156/P17918/P21278/P24369/P24547/P27661/P27773/P28033/P31324/P32883/P35282/P35546/P35821/P37040/P47738/P48774/P54276/P57780/P58281/P60605/P60824/P61982/P62835/P62996/P63038/P67778/P68254/P70122/P70662/P81122/P97452/P97807/P99029/Q00612/Q01320/Q02819/Q03517/Q3TDQ1/Q4VA53/Q501J6/Q60520/Q60668/Q60848/Q60864/Q61188/Q61335/Q61550/Q61581/Q61881/Q62261/Q62371/Q6A4J8/Q6P5D8/Q6P5E4/Q6PR54/Q6ZQ08/Q7TMK9/Q7TPV4/Q80U63/Q80VY9/Q80WJ7/Q811D0/Q8BG51/Q8BHC7/Q8BRH0/Q8BSY0/Q8BVY0/Q8BX09/Q8C0T5/Q8C1A5/Q8CGK3/Q8CI61/Q8K2C7/Q8K2C9/Q8R0X7/Q8R180/Q8VCM8/Q8VD75/Q8VDF2/Q8VEK3/Q91V41/Q91Z67/Q91ZW3/Q921H8/Q922Q4/Q99JI6/Q99K48/Q99M87/Q9CQ92/Q9CQN1/Q9CU62/Q9CW03/Q9CXP8/Q9CXW3/Q9CZN7/Q9D0E1/Q9D1D6/Q9D1L0/Q9D2R0/Q9D4H9/Q9D6U8/Q9D8V0/Q9DBR1/Q9ESZ8/Q9JIB0/Q9JIY5/Q9JKX4/Q9JMH9/Q9QYC0/Q9R099/Q9R0Q3/Q9WUR9/Q9Z103/Q9Z277/Q9Z2I0	134
Higher in apoE4	AB	GO:symbiotic process	16/388	144/4222	0.246325	0.568867	O09106/O35129/O70133/P09103/P13020/P15208/P24369/P32067/P54116/P63038/P67778/Q01320/Q80TR8/Q8BL66/Q8K2C9/Q9WV55	16
Higher in apoE4	AB	GO:drug binding	5/388	37/4222	0.249617	0.568867	O35435/P24369/Q01320/Q61553/Q64378	5
Higher in apoE4	AB	GO:embryonic organ morphogenesis	5/388	37/4222	0.249617	0.568867	O70494/Q00724/Q811D0/Q9D1D6/Q9R0Q3	5
Higher in apoE4	AB	GO:kidney development	5/388	37/4222	0.249617	0.568867	P35546/Q811D0/Q8BH74/Q8R0G9/Q8R0X7	5
Higher in apoE4	AB	GO:motile cilium	5/388	37/4222	0.249617	0.568867	P07901/P48774/P62827/Q9D8T7/Q9WTP6	5
Higher in apoE4	AB	GO:pallium development	5/388	37/4222	0.249617	0.568867	O09106/P62996/Q8K4F6/Q91Z67/Q9D666	5
Higher in apoE4	AB	GO:mitochondrial protein complex	21/388	195/4222	0.250575	0.568867	O35129/P58064/P67778/Q3UFY8/Q60932/Q8K2M0/Q99MR8/Q99N84/Q99N87/Q99N93/Q99N96/Q9CPX7/Q9CRB9/Q9CXW2/Q9CZW5/Q9D125/Q9D338/Q9DB15/Q9DCZ4/Q9QYA2/Q9Z2I8	21
Higher in apoE4	AB	GO:10-formyltetrahydrofolate metabolic process	1/388	4222-03-01	0.251192	0.568867	Q8K009	1
Higher in apoE4	AB	GO:13-prostaglandin reductase activity	1/388	4222-03-01	0.251192	0.568867	Q91YR9	1
Higher in apoE4	AB	GO:15-oxoprostaglandin 13-oxidase activity	1/388	4222-03-01	0.251192	0.568867	Q91YR9	1
Higher in apoE4	AB	GO:acetyl-CoA C-myristoyltransferase activity	1/388	4222-03-01	0.251192	0.568867	Q921H8	1
Higher in apoE4	AB	GO:acrosomal membrane	1/388	4222-03-01	0.251192	0.568867	Q9D666	1
Higher in apoE4	AB	GO:actin cap	1/388	4222-03-01	0.251192	0.568867	P13020	1
Higher in apoE4	AB	GO:actin filament reorganization	1/388	4222-03-01	0.251192	0.568867	P13020	1
Higher in apoE4	AB	GO:activation of phospholipase D activity	1/388	4222-03-01	0.251192	0.568867	P61211	1
Higher in apoE4	AB	GO:adherens junction maintenance	1/388	4222-03-01	0.251192	0.568867	P39447	1
Higher in apoE4	AB	GO:ADP biosynthetic process	1/388	4222-03-01	0.251192	0.568867	Q9WTP6	1
Higher in apoE4	AB	GO:alanine-tRNA ligase activity	1/388	4222-03-01	0.251192	0.568867	Q8BGQ7	1
Higher in apoE4	AB	GO:alanyl-tRNA aminoacylation	1/388	4222-03-01	0.251192	0.568867	Q8BGQ7	1
Higher in apoE4	AB	GO:animal organ maturation	1/388	4222-03-01	0.251192	0.568867	P35546	1
Higher in apoE4	AB	GO:AP-2 adaptor complex binding	1/388	4222-03-01	0.251192	0.568867	Q8VD75	1
Higher in apoE4	AB	GO:aromatic amino acid family catabolic process	1/388	4222-03-01	0.251192	0.568867	Q9WVL0	1
Higher in apoE4	AB	GO:asparagine metabolic process	1/388	4222-03-01	0.251192	0.568867	Q9JHW2	1
Higher in apoE4	AB	GO:aspartate metabolic process	1/388	4222-03-01	0.251192	0.568867	P05202	1
Higher in apoE4	AB	GO:aspartate transmembrane transport	1/388	4222-03-01	0.251192	0.568867	Q8BH59	1
Higher in apoE4	AB	GO:atrial cardiac muscle cell action potential	1/388	4222-03-01	0.251192	0.568867	Q99P88	1
Higher in apoE4	AB	GO:atrial cardiac muscle cell to AV node cell communication	1/388	4222-03-01	0.251192	0.568867	Q99P88	1
Higher in apoE4	AB	GO:atrial cardiac muscle cell to AV node cell signaling	1/388	4222-03-01	0.251192	0.568867	Q99P88	1
Higher in apoE4	AB	GO:axis elongation	1/388	4222-03-01	0.251192	0.568867	Q8BRH0	1
Higher in apoE4	AB	GO:axon ensheathment in central nervous system	1/388	4222-03-01	0.251192	0.568867	A2AGT5	1
Higher in apoE4	AB	GO:basic amino acid transmembrane transport	1/388	4222-03-01	0.251192	0.568867	Q8BGK6	1
Higher in apoE4	AB	GO:beta-catenin-TCF complex	1/388	4222-03-01	0.251192	0.568867	P70662	1
Higher in apoE4	AB	GO:box H/ACA telomerase RNP complex	1/388	4222-03-01	0.251192	0.568867	Q9ESX5	1
Higher in apoE4	AB	GO:branching involved in mammary gland duct morphogenesis	1/388	4222-03-01	0.251192	0.568867	O35129	1
Higher in apoE4	AB	GO:calcium ion transmembrane transport via high voltage-gated calcium channel	1/388	4222-03-01	0.251192	0.568867	Q00612	1
Higher in apoE4	AB	GO:cardiolipin binding	1/388	4222-03-01	0.251192	0.568867	P58281	1
Higher in apoE4	AB	GO:CCR5 chemokine receptor binding	1/388	4222-03-01	0.251192	0.568867	Q6P5H2	1
Higher in apoE4	AB	GO:cell surface receptor signaling pathway involved in heart development	1/388	4222-03-01	0.251192	0.568867	O54908	1
Higher in apoE4	AB	GO:cell-cell junction maintenance	1/388	4222-03-01	0.251192	0.568867	P39447	1
Higher in apoE4	AB	GO:cellular response to ATP	1/388	4222-03-01	0.251192	0.568867	P08113	1
Higher in apoE4	AB	GO:cellular response to cold	1/388	4222-03-01	0.251192	0.568867	P60824	1
Higher in apoE4	AB	GO:cellular response to thapsigargin	1/388	4222-03-01	0.251192	0.568867	Q9CQ92	1
Higher in apoE4	AB	GO:central nervous system myelination	1/388	4222-03-01	0.251192	0.568867	A2AGT5	1
Higher in apoE4	AB	GO:changes to DNA methylation involved in embryo development	1/388	4222-03-01	0.251192	0.568867	O88508	1
Higher in apoE4	AB	GO:chemokine (C-X-C motif) ligand 2 production	1/388	4222-03-01	0.251192	0.568867	O09106	1
Higher in apoE4	AB	GO:chromatin silencing complex	1/388	4222-03-01	0.251192	0.568867	Q91ZW3	1
Higher in apoE4	AB	GO:chronic inflammatory response	1/388	4222-03-01	0.251192	0.568867	P28033	1
Higher in apoE4	AB	GO:cleavage in ITS2 between 5.8S rRNA and LSU-rRNA of tricistronic rRNA transcript (SSU-rRNA, 5.8S rRNA, LSU-rRNA)	1/388	4222-03-01	0.251192	0.568867	P97452	1
Higher in apoE4	AB	GO:cohesin loading	1/388	4222-03-01	0.251192	0.568867	Q65Z40	1
Higher in apoE4	AB	GO:collagen-activated signaling pathway	1/388	4222-03-01	0.251192	0.568867	Q62371	1
Higher in apoE4	AB	GO:collagen-activated tyrosine kinase receptor signaling pathway	1/388	4222-03-01	0.251192	0.568867	Q62371	1
Higher in apoE4	AB	GO:complement activation	1/388	4222-03-01	0.251192	0.568867	P67778	1
Higher in apoE4	AB	GO:cortical endoplasmic reticulum	1/388	4222-03-01	0.251192	0.568867	Q8BSY0	1
Higher in apoE4	AB	GO:cortical microtubule organization	1/388	4222-03-01	0.251192	0.568867	Q811D0	1
Higher in apoE4	AB	GO:creatine kinase activity	1/388	4222-03-01	0.251192	0.568867	P30275	1
Higher in apoE4	AB	GO:cyclic nucleotide binding	1/388	4222-03-01	0.251192	0.568867	P31324	1
Higher in apoE4	AB	GO:cytochrome-b5 reductase activity, acting on NAD(P)H	1/388	4222-03-01	0.251192	0.568867	P37040	1
Higher in apoE4	AB	GO:cytoplasmic translational elongation	1/388	4222-03-01	0.251192	0.568867	Q8BGQ7	1
Higher in apoE4	AB	GO:dendritic spine membrane	1/388	4222-03-01	0.251192	0.568867	G5E829	1
Higher in apoE4	AB	GO:detection of visible light	1/388	4222-03-01	0.251192	0.568867	Q00724	1
Higher in apoE4	AB	GO:development of secondary female sexual characteristics	1/388	4222-03-01	0.251192	0.568867	O35129	1
Higher in apoE4	AB	GO:developmental induction	1/388	4222-03-01	0.251192	0.568867	O54908	1
Higher in apoE4	AB	GO:DNA catabolic process, exonucleolytic	1/388	4222-03-01	0.251192	0.568867	Q9DBR1	1
Higher in apoE4	AB	GO:DNA hypermethylation	1/388	4222-03-01	0.251192	0.568867	O88508	1
Higher in apoE4	AB	GO:DNA methylation involved in embryo development	1/388	4222-03-01	0.251192	0.568867	O88508	1
Higher in apoE4	AB	GO:DNA topoisomerase binding	1/388	4222-03-01	0.251192	0.568867	P09405	1
Higher in apoE4	AB	GO:DNA topoisomerase type I (single strand cut, ATP-independent) activity	1/388	4222-03-01	0.251192	0.568867	Q04750	1
Higher in apoE4	AB	GO:ectodermal placode formation	1/388	4222-03-01	0.251192	0.568867	O09106	1
Higher in apoE4	AB	GO:ectodermal placode morphogenesis	1/388	4222-03-01	0.251192	0.568867	O09106	1
Higher in apoE4	AB	GO:efflux transmembrane transporter activity	1/388	4222-03-01	0.251192	0.568867	O35379	1
Higher in apoE4	AB	GO:endoplasmic reticulum membrane organization	1/388	4222-03-01	0.251192	0.568867	Q9R0Q3	1
Higher in apoE4	AB	GO:endoplasmic reticulum tubular network membrane organization	1/388	4222-03-01	0.251192	0.568867	Q6PA06	1
Higher in apoE4	AB	GO:enteric nervous system development	1/388	4222-03-01	0.251192	0.568867	P35546	1
Higher in apoE4	AB	GO:enzyme-directed rRNA pseudouridine synthesis	1/388	4222-03-01	0.251192	0.568867	Q9ESX5	1
Higher in apoE4	AB	GO:epidermis morphogenesis	1/388	4222-03-01	0.251192	0.568867	Q9R0E1	1
Higher in apoE4	AB	GO:epoxide hydrolase activity	1/388	4222-03-01	0.251192	0.568867	Q9D379	1
Higher in apoE4	AB	GO:erythrose 4-phosphate/phosphoenolpyruvate family amino acid metabolic process	1/388	4222-03-01	0.251192	0.568867	Q9WVL0	1
Higher in apoE4	AB	GO:establishment of endothelial intestinal barrier	1/388	4222-03-01	0.251192	0.568867	P39447	1
Higher in apoE4	AB	GO:establishment of lymphocyte polarity	1/388	4222-03-01	0.251192	0.568867	P13020	1
Higher in apoE4	AB	GO:establishment of planar polarity of embryonic epithelium	1/388	4222-03-01	0.251192	0.568867	Q9D1D6	1
Higher in apoE4	AB	GO:establishment of T cell polarity	1/388	4222-03-01	0.251192	0.568867	P13020	1
Higher in apoE4	AB	GO:establishment or maintenance of microtubule cytoskeleton polarity	1/388	4222-03-01	0.251192	0.568867	A2AGT5	1
Higher in apoE4	AB	GO:ether hydrolase activity	1/388	4222-03-01	0.251192	0.568867	Q9D379	1
Higher in apoE4	AB	GO:eukaryotic translation initiation factor 4F complex assembly	1/388	4222-03-01	0.251192	0.568867	Q9WUK2	1
Higher in apoE4	AB	GO:excitatory synapse assembly	1/388	4222-03-01	0.251192	0.568867	Q8C0T5	1
Higher in apoE4	AB	GO:external side of apical plasma membrane	1/388	4222-03-01	0.251192	0.568867	Q9Z127	1
Higher in apoE4	AB	GO:extrinsic component of mitochondrial inner membrane	1/388	4222-03-01	0.251192	0.568867	P58281	1
Higher in apoE4	AB	GO:extrinsic component of mitochondrial outer membrane	1/388	4222-03-01	0.251192	0.568867	P67778	1
Higher in apoE4	AB	GO:fascia adherens	1/388	4222-03-01	0.251192	0.568867	Q71LX4	1
Higher in apoE4	AB	GO:Fc receptor mediated stimulatory signaling pathway	1/388	4222-03-01	0.251192	0.568867	P62835	1
Higher in apoE4	AB	GO:female genitalia development	1/388	4222-03-01	0.251192	0.568867	Q00724	1
Higher in apoE4	AB	GO:female meiosis chromosome separation	1/388	4222-03-01	0.251192	0.568867	Q01320	1
Higher in apoE4	AB	GO:folic acid binding	1/388	4222-03-01	0.251192	0.568867	Q99LB7	1
Higher in apoE4	AB	GO:G-protein beta/gamma-subunit complex	1/388	4222-03-01	0.251192	0.568867	Q9CXP8	1
Higher in apoE4	AB	GO:G1 to G0 transition	1/388	4222-03-01	0.251192	0.568867	Q61188	1
Higher in apoE4	AB	GO:glycoprotein catabolic process	1/388	4222-03-01	0.251192	0.568867	Q3TDQ1	1
Higher in apoE4	AB	GO:glyoxylate metabolic process	1/388	4222-03-01	0.251192	0.568867	P54071	1
Higher in apoE4	AB	GO:guanine/thymine mispair binding	1/388	4222-03-01	0.251192	0.568867	P54276	1
Higher in apoE4	AB	GO:H3 histone acetyltransferase activity	1/388	4222-03-01	0.251192	0.568867	Q9D4H9	1
Higher in apoE4	AB	GO:hair follicle placode formation	1/388	4222-03-01	0.251192	0.568867	O09106	1
Higher in apoE4	AB	GO:heart trabecula formation	1/388	4222-03-01	0.251192	0.568867	Q00724	1
Higher in apoE4	AB	GO:hemoglobin biosynthetic process	1/388	4222-03-01	0.251192	0.568867	P70662	1
Higher in apoE4	AB	GO:histone deacetylase activity (H3-K14 specific)	1/388	4222-03-01	0.251192	0.568867	O09106	1
Higher in apoE4	AB	GO:hormone activity	1/388	4222-03-01	0.251192	0.568867	Q0VGU4	1
Higher in apoE4	AB	GO:host cell	1/388	4222-03-01	0.251192	0.568867	Q01320	1
Higher in apoE4	AB	GO:host cell part	1/388	4222-03-01	0.251192	0.568867	Q01320	1
Higher in apoE4	AB	GO:host cellular component	1/388	4222-03-01	0.251192	0.568867	Q01320	1
Higher in apoE4	AB	GO:inflammasome complex	1/388	4222-03-01	0.251192	0.568867	Q80VY9	1
Higher in apoE4	AB	GO:insulin-like growth factor I binding	1/388	4222-03-01	0.251192	0.568867	P15208	1
Higher in apoE4	AB	GO:integral component of presynaptic active zone membrane	1/388	4222-03-01	0.251192	0.568867	G5E829	1
Higher in apoE4	AB	GO:intrinsic component of presynaptic active zone membrane	1/388	4222-03-01	0.251192	0.568867	G5E829	1
Higher in apoE4	AB	GO:ISWI-type complex	1/388	4222-03-01	0.251192	0.568867	Q91ZW3	1
Higher in apoE4	AB	GO:keratinocyte apoptotic process	1/388	4222-03-01	0.251192	0.568867	P13020	1
Higher in apoE4	AB	GO:Krueppel-associated box domain binding	1/388	4222-03-01	0.251192	0.568867	O09106	1
Higher in apoE4	AB	GO:L-alanine transport	1/388	4222-03-01	0.251192	0.568867	P10852	1
Higher in apoE4	AB	GO:L-phenylalanine metabolic process	1/388	4222-03-01	0.251192	0.568867	Q9WVL0	1
Higher in apoE4	AB	GO:L-proline biosynthetic process	1/388	4222-03-01	0.251192	0.568867	Q922Q4	1
Higher in apoE4	AB	GO:lateral loop	1/388	4222-03-01	0.251192	0.568867	Q811D0	1
Higher in apoE4	AB	GO:leucine binding	1/388	4222-03-01	0.251192	0.568867	P26443	1
Higher in apoE4	AB	GO:Leydig cell differentiation	1/388	4222-03-01	0.251192	0.568867	Q8R0X7	1
Higher in apoE4	AB	GO:ligase activity, forming phosphoric ester bonds	1/388	4222-03-01	0.251192	0.568867	Q99LF4	1
Higher in apoE4	AB	GO:LIM domain binding	1/388	4222-03-01	0.251192	0.568867	P70662	1
Higher in apoE4	AB	GO:long-chain-acyl-CoA dehydrogenase activity	1/388	4222-03-01	0.251192	0.568867	Q8JZN5	1
Higher in apoE4	AB	GO:M band	1/388	4222-03-01	0.251192	0.568867	Q62261	1
Higher in apoE4	AB	GO:magnesium ion transport	1/388	4222-03-01	0.251192	0.568867	Q8BTV1	1
Higher in apoE4	AB	GO:maintenance of DNA repeat elements	1/388	4222-03-01	0.251192	0.568867	P54276	1
Higher in apoE4	AB	GO:maintenance of gastrointestinal epithelium	1/388	4222-03-01	0.251192	0.568867	Q00724	1
Higher in apoE4	AB	GO:maintenance of protein localization in endoplasmic reticulum	1/388	4222-03-01	0.251192	0.568867	Q8K2C7	1
Higher in apoE4	AB	GO:malate-aspartate shuttle	1/388	4222-03-01	0.251192	0.568867	Q8BH59	1
Higher in apoE4	AB	GO:matrix metallopeptidase secretion	1/388	4222-03-01	0.251192	0.568867	P54071	1
Higher in apoE4	AB	GO:meiosis II	1/388	4222-03-01	0.251192	0.568867	Q61550	1
Higher in apoE4	AB	GO:meiosis II cell cycle process	1/388	4222-03-01	0.251192	0.568867	Q61550	1
Higher in apoE4	AB	GO:meiotic sister chromatid cohesion	1/388	4222-03-01	0.251192	0.568867	Q61550	1
Higher in apoE4	AB	GO:meiotic sister chromatid segregation	1/388	4222-03-01	0.251192	0.568867	Q61550	1
Higher in apoE4	AB	GO:meiotic spindle	1/388	4222-03-01	0.251192	0.568867	P17156	1
Higher in apoE4	AB	GO:membrane depolarization during action potential	1/388	4222-03-01	0.251192	0.568867	Q9JIB0	1
Higher in apoE4	AB	GO:messenger ribonucleoprotein complex assembly	1/388	4222-03-01	0.251192	0.568867	Q8BTV2	1
Higher in apoE4	AB	GO:metanephros development	1/388	4222-03-01	0.251192	0.568867	P35546	1
Higher in apoE4	AB	GO:MHC class I peptide loading complex	1/388	4222-03-01	0.251192	0.568867	P27773	1
Higher in apoE4	AB	GO:microtubule-severing ATPase activity	1/388	4222-03-01	0.251192	0.568867	Q9QYY8	1
Higher in apoE4	AB	GO:midbrain dopaminergic neuron differentiation	1/388	4222-03-01	0.251192	0.568867	O54908	1
Higher in apoE4	AB	GO:mismatch repair complex	1/388	4222-03-01	0.251192	0.568867	P54276	1
Higher in apoE4	AB	GO:mitochondrial large ribosomal subunit assembly	1/388	4222-03-01	0.251192	0.568867	Q922E6	1
Higher in apoE4	AB	GO:mitochondrial permeability transition pore complex	1/388	4222-03-01	0.251192	0.568867	Q60932	1
Higher in apoE4	AB	GO:mitochondrial promoter sequence-specific DNA binding	1/388	4222-03-01	0.251192	0.568867	Q8CGK3	1
Higher in apoE4	AB	GO:mitochondrial RNA 5'-end processing	1/388	4222-03-01	0.251192	0.568867	Q3UFY8	1
Higher in apoE4	AB	GO:modified amino acid transmembrane transporter activity	1/388	4222-03-01	0.251192	0.568867	O35379	1
Higher in apoE4	AB	GO:modulation by virus of host cellular process	1/388	4222-03-01	0.251192	0.568867	O35129	1
Higher in apoE4	AB	GO:Mre11 complex	1/388	4222-03-01	0.251192	0.568867	O35144	1
Higher in apoE4	AB	GO:mRNA pseudouridine synthesis	1/388	4222-03-01	0.251192	0.568867	Q9ESX5	1
Higher in apoE4	AB	GO:myosin II binding	1/388	4222-03-01	0.251192	0.568867	P13020	1
Higher in apoE4	AB	GO:NAD-dependent histone deacetylase activity (H3-K14 specific)	1/388	4222-03-01	0.251192	0.568867	O09106	1
Higher in apoE4	AB	GO:negative regulation by host of viral process	1/388	4222-03-01	0.251192	0.568867	Q9WV55	1
Higher in apoE4	AB	GO:negative regulation of amyloid precursor protein biosynthetic process	1/388	4222-03-01	0.251192	0.568867	Q9JKX4	1
Higher in apoE4	AB	GO:negative regulation of calcium ion-dependent exocytosis	1/388	4222-03-01	0.251192	0.568867	Q99JI6	1
Higher in apoE4	AB	GO:negative regulation of circadian rhythm	1/388	4222-03-01	0.251192	0.568867	Q60520	1
Higher in apoE4	AB	GO:negative regulation of DNA duplex unwinding	1/388	4222-03-01	0.251192	0.568867	Q01320	1
Higher in apoE4	AB	GO:negative regulation of endothelial cell apoptotic process	1/388	4222-03-01	0.251192	0.568867	Q03517	1
Higher in apoE4	AB	GO:negative regulation of Golgi to plasma membrane protein transport	1/388	4222-03-01	0.251192	0.568867	Q8BH60	1
Higher in apoE4	AB	GO:negative regulation of histone H2A K63-linked ubiquitination	1/388	4222-03-01	0.251192	0.568867	G5E870	1
Higher in apoE4	AB	GO:negative regulation of histone ubiquitination	1/388	4222-03-01	0.251192	0.568867	G5E870	1
Higher in apoE4	AB	GO:negative regulation of hydrogen peroxide-mediated programmed cell death	1/388	4222-03-01	0.251192	0.568867	Q9CQN1	1
Higher in apoE4	AB	GO:negative regulation of intrinsic apoptotic signaling pathway in response to hydrogen peroxide	1/388	4222-03-01	0.251192	0.568867	Q9CQN1	1
Higher in apoE4	AB	GO:negative regulation of mesenchymal cell proliferation	1/388	4222-03-01	0.251192	0.568867	Q9D4H9	1
Higher in apoE4	AB	GO:negative regulation of mitochondrial calcium ion concentration	1/388	4222-03-01	0.251192	0.568867	Q9Z2I0	1
Higher in apoE4	AB	GO:negative regulation of mitotic recombination	1/388	4222-03-01	0.251192	0.568867	O35144	1
Higher in apoE4	AB	GO:negative regulation of neuron migration	1/388	4222-03-01	0.251192	0.568867	Q91Z67	1
Higher in apoE4	AB	GO:negative regulation of nuclease activity	1/388	4222-03-01	0.251192	0.568867	O35144	1
Higher in apoE4	AB	GO:negative regulation of p38MAPK cascade	1/388	4222-03-01	0.251192	0.568867	Q811D0	1
Higher in apoE4	AB	GO:negative regulation of protein targeting to mitochondrion	1/388	4222-03-01	0.251192	0.568867	Q8CI61	1
Higher in apoE4	AB	GO:negative regulation of sister chromatid cohesion	1/388	4222-03-01	0.251192	0.568867	Q65Z40	1
Higher in apoE4	AB	GO:negative regulation of synapse assembly	1/388	4222-03-01	0.251192	0.568867	O54908	1
Higher in apoE4	AB	GO:negative regulation of transcription by competitive promoter binding	1/388	4222-03-01	0.251192	0.568867	P67778	1
Higher in apoE4	AB	GO:neuron intrinsic apoptotic signaling pathway in response to oxidative stress	1/388	4222-03-01	0.251192	0.568867	Q99K48	1
Higher in apoE4	AB	GO:NLRP3 inflammasome complex assembly	1/388	4222-03-01	0.251192	0.568867	Q80VY9	1
Higher in apoE4	AB	GO:norepinephrine transport	1/388	4222-03-01	0.251192	0.568867	P22437	1
Higher in apoE4	AB	GO:nuclear matrix anchoring at nuclear membrane	1/388	4222-03-01	0.251192	0.568867	Q9D666	1
Higher in apoE4	AB	GO:nuclear matrix organization	1/388	4222-03-01	0.251192	0.568867	Q9D666	1
Higher in apoE4	AB	GO:nuclear migration along microtubule	1/388	4222-03-01	0.251192	0.568867	Q9D666	1
Higher in apoE4	AB	GO:nuclear stress granule	1/388	4222-03-01	0.251192	0.568867	O70133	1
Higher in apoE4	AB	GO:nucleokinesis involved in cell motility in cerebral cortex radial glia guided migration	1/388	4222-03-01	0.251192	0.568867	Q9D666	1
Higher in apoE4	AB	GO:nucleoside-triphosphate diphosphatase activity	1/388	4222-03-01	0.251192	0.568867	O70133	1
Higher in apoE4	AB	GO:oligopeptide transmembrane transporter activity	1/388	4222-03-01	0.251192	0.568867	O35379	1
Higher in apoE4	AB	GO:oxidoreductase activity, acting on the CH-CH group of donors, quinone or related compound as acceptor	1/388	4222-03-01	0.251192	0.568867	O35435	1
Higher in apoE4	AB	GO:palmitoyl-CoA oxidase activity	1/388	4222-03-01	0.251192	0.568867	Q921H8	1
Higher in apoE4	AB	GO:paranode region of axon	1/388	4222-03-01	0.251192	0.568867	Q811D0	1
Higher in apoE4	AB	GO:pentose-phosphate shunt, oxidative branch	1/388	4222-03-01	0.251192	0.568867	Q00612	1
Higher in apoE4	AB	GO:peptidyl-proline 4-dioxygenase activity	1/388	4222-03-01	0.251192	0.568867	P09103	1
Higher in apoE4	AB	GO:pericentric heterochromatin assembly	1/388	4222-03-01	0.251192	0.568867	Q60848	1
Higher in apoE4	AB	GO:pericentric heterochromatin organization	1/388	4222-03-01	0.251192	0.568867	Q60848	1
Higher in apoE4	AB	GO:peroxisome proliferator activated receptor signaling pathway	1/388	4222-03-01	0.251192	0.568867	P57780	1
Higher in apoE4	AB	GO:phosphatidylglycerol binding	1/388	4222-03-01	0.251192	0.568867	P58281	1
Higher in apoE4	AB	GO:phospholipase C-activating dopamine receptor signaling pathway	1/388	4222-03-01	0.251192	0.568867	P21278	1
Higher in apoE4	AB	GO:positive regulation by virus of viral protein levels in host cell	1/388	4222-03-01	0.251192	0.568867	Q8K2C9	1
Higher in apoE4	AB	GO:positive regulation of alcohol biosynthetic process	1/388	4222-03-01	0.251192	0.568867	P37040	1
Higher in apoE4	AB	GO:positive regulation of anoikis	1/388	4222-03-01	0.251192	0.568867	Q7TPV4	1
Higher in apoE4	AB	GO:positive regulation of attachment of mitotic spindle microtubules to kinetochore	1/388	4222-03-01	0.251192	0.568867	Q8VEK3	1
Higher in apoE4	AB	GO:positive regulation of bone mineralization	1/388	4222-03-01	0.251192	0.568867	G5E829	1
Higher in apoE4	AB	GO:positive regulation of cell adhesion mediated by integrin	1/388	4222-03-01	0.251192	0.568867	P35546	1
Higher in apoE4	AB	GO:positive regulation of cell-cell adhesion mediated by cadherin	1/388	4222-03-01	0.251192	0.568867	P39447	1
Higher in apoE4	AB	GO:positive regulation of chemokine (C-X-C motif) ligand 2 production	1/388	4222-03-01	0.251192	0.568867	O09106	1
Higher in apoE4	AB	GO:positive regulation of cholesterol biosynthetic process	1/388	4222-03-01	0.251192	0.568867	P37040	1
Higher in apoE4	AB	GO:positive regulation of cholesterol metabolic process	1/388	4222-03-01	0.251192	0.568867	P37040	1
Higher in apoE4	AB	GO:positive regulation of cytoplasmic mRNA processing body assembly	1/388	4222-03-01	0.251192	0.568867	Q6ZQ08	1
Higher in apoE4	AB	GO:positive regulation of deoxyribonuclease activity	1/388	4222-03-01	0.251192	0.568867	P17918	1
Higher in apoE4	AB	GO:positive regulation of exit from mitosis	1/388	4222-03-01	0.251192	0.568867	O35129	1
Higher in apoE4	AB	GO:positive regulation of fatty acid beta-oxidation	1/388	4222-03-01	0.251192	0.568867	P81122	1
Higher in apoE4	AB	GO:positive regulation of fatty acid biosynthetic process	1/388	4222-03-01	0.251192	0.568867	Q91YX5	1
Higher in apoE4	AB	GO:positive regulation of hexokinase activity	1/388	4222-03-01	0.251192	0.568867	Q9ERU9	1
Higher in apoE4	AB	GO:positive regulation of immunoglobulin secretion	1/388	4222-03-01	0.251192	0.568867	Q00724	1
Higher in apoE4	AB	GO:positive regulation of interleukin-12 production	1/388	4222-03-01	0.251192	0.568867	P63038	1
Higher in apoE4	AB	GO:positive regulation of kidney development	1/388	4222-03-01	0.251192	0.568867	P35546	1
Higher in apoE4	AB	GO:positive regulation of meiotic cell cycle	1/388	4222-03-01	0.251192	0.568867	P15208	1
Higher in apoE4	AB	GO:positive regulation of osteoblast proliferation	1/388	4222-03-01	0.251192	0.568867	Q9D1D6	1
Higher in apoE4	AB	GO:positive regulation of Rac protein signal transduction	1/388	4222-03-01	0.251192	0.568867	P32883	1
Higher in apoE4	AB	GO:positive regulation of respiratory burst	1/388	4222-03-01	0.251192	0.568867	P15208	1
Higher in apoE4	AB	GO:positive regulation of steroid biosynthetic process	1/388	4222-03-01	0.251192	0.568867	P37040	1
Higher in apoE4	AB	GO:positive regulation of steroid metabolic process	1/388	4222-03-01	0.251192	0.568867	P37040	1
Higher in apoE4	AB	GO:positive regulation of sterol biosynthetic process	1/388	4222-03-01	0.251192	0.568867	P37040	1
Higher in apoE4	AB	GO:positive regulation of systemic arterial blood pressure	1/388	4222-03-01	0.251192	0.568867	Q00612	1
Higher in apoE4	AB	GO:positive regulation of transcription from RNA polymerase II promoter in response to endoplasmic reticulum stress	1/388	4222-03-01	0.251192	0.568867	P28033	1
Higher in apoE4	AB	GO:positive regulation of tyrosine phosphorylation of STAT protein	1/388	4222-03-01	0.251192	0.568867	O09106	1
Higher in apoE4	AB	GO:positive regulation of vascular permeability	1/388	4222-03-01	0.251192	0.568867	P39447	1
Higher in apoE4	AB	GO:potassium channel activity	1/388	4222-03-01	0.251192	0.568867	Q3URS9	1
Higher in apoE4	AB	GO:potassium:chloride symporter activity	1/388	4222-03-01	0.251192	0.568867	Q99MR3	1
Higher in apoE4	AB	GO:primary miRNA binding	1/388	4222-03-01	0.251192	0.568867	Q61188	1
Higher in apoE4	AB	GO:procollagen-proline 4-dioxygenase activity	1/388	4222-03-01	0.251192	0.568867	P09103	1
Higher in apoE4	AB	GO:procollagen-proline 4-dioxygenase complex	1/388	4222-03-01	0.251192	0.568867	P09103	1
Higher in apoE4	AB	GO:prostaglandin secretion	1/388	4222-03-01	0.251192	0.568867	Q9QUJ7	1
Higher in apoE4	AB	GO:protein import into mitochondrial intermembrane space	1/388	4222-03-01	0.251192	0.568867	P63038	1
Higher in apoE4	AB	GO:protein insertion into membrane from inner side	1/388	4222-03-01	0.251192	0.568867	Q9CZP5	1
Higher in apoE4	AB	GO:protein insertion into mitochondrial inner membrane from matrix	1/388	4222-03-01	0.251192	0.568867	Q9CZP5	1
Higher in apoE4	AB	GO:protein kinase CK2 complex	1/388	4222-03-01	0.251192	0.568867	O54833	1
Higher in apoE4	AB	GO:protein O-linked glycosylation via serine	1/388	4222-03-01	0.251192	0.568867	Q6PB93	1
Higher in apoE4	AB	GO:proteoglycan biosynthetic process	1/388	4222-03-01	0.251192	0.568867	Q9EPS3	1
Higher in apoE4	AB	GO:pseudopodium assembly	1/388	4222-03-01	0.251192	0.568867	Q91Z67	1
Higher in apoE4	AB	GO:PTB domain binding	1/388	4222-03-01	0.251192	0.568867	P15208	1
Higher in apoE4	AB	GO:pyrimidine dimer repair	1/388	4222-03-01	0.251192	0.568867	P54276	1
Higher in apoE4	AB	GO:pyroptosis	1/388	4222-03-01	0.251192	0.568867	O70133	1
Higher in apoE4	AB	GO:pyrroline-5-carboxylate reductase activity	1/388	4222-03-01	0.251192	0.568867	Q922Q4	1
Higher in apoE4	AB	GO:Ran protein signal transduction	1/388	4222-03-01	0.251192	0.568867	Q9JIB0	1
Higher in apoE4	AB	GO:receptor antagonist activity	1/388	4222-03-01	0.251192	0.568867	O54908	1
Higher in apoE4	AB	GO:receptor inhibitor activity	1/388	4222-03-01	0.251192	0.568867	O54908	1
Higher in apoE4	AB	GO:regulation by virus of viral protein levels in host cell	1/388	4222-03-01	0.251192	0.568867	Q8K2C9	1
Higher in apoE4	AB	GO:regulation of adherens junction organization	1/388	4222-03-01	0.251192	0.568867	Q9QYC0	1
Higher in apoE4	AB	GO:regulation of aerobic respiration	1/388	4222-03-01	0.251192	0.568867	Q9CZN7	1
Higher in apoE4	AB	GO:regulation of anion channel activity	1/388	4222-03-01	0.251192	0.568867	Q8BH60	1
Higher in apoE4	AB	GO:regulation of attachment of mitotic spindle microtubules to kinetochore	1/388	4222-03-01	0.251192	0.568867	Q8VEK3	1
Higher in apoE4	AB	GO:regulation of calcium ion transmembrane transport via high voltage-gated calcium channel	1/388	4222-03-01	0.251192	0.568867	Q00612	1
Higher in apoE4	AB	GO:regulation of cAMP-dependent protein kinase activity	1/388	4222-03-01	0.251192	0.568867	P31324	1
Higher in apoE4	AB	GO:regulation of cardiac muscle cell membrane potential	1/388	4222-03-01	0.251192	0.568867	O55143	1
Higher in apoE4	AB	GO:regulation of cardiac muscle contraction by calcium ion signaling	1/388	4222-03-01	0.251192	0.568867	O55143	1
Higher in apoE4	AB	GO:regulation of cardiolipin metabolic process	1/388	4222-03-01	0.251192	0.568867	O35129	1
Higher in apoE4	AB	GO:regulation of cell fate commitment	1/388	4222-03-01	0.251192	0.568867	O54908	1
Higher in apoE4	AB	GO:regulation of cell-cell adhesion mediated by cadherin	1/388	4222-03-01	0.251192	0.568867	P39447	1
Higher in apoE4	AB	GO:regulation of cellular amino acid metabolic process	1/388	4222-03-01	0.251192	0.568867	P97807	1
Higher in apoE4	AB	GO:regulation of chemokine (C-X-C motif) ligand 2 production	1/388	4222-03-01	0.251192	0.568867	O09106	1
Higher in apoE4	AB	GO:regulation of cholesterol efflux	1/388	4222-03-01	0.251192	0.568867	Q8K4Z3	1
Higher in apoE4	AB	GO:regulation of chromosome condensation	1/388	4222-03-01	0.251192	0.568867	Q65Z40	1
Higher in apoE4	AB	GO:regulation of cytoplasmic translational elongation	1/388	4222-03-01	0.251192	0.568867	Q8BGQ7	1
Higher in apoE4	AB	GO:regulation of DNA demethylation	1/388	4222-03-01	0.251192	0.568867	Q6A4J8	1
Higher in apoE4	AB	GO:regulation of dopaminergic neuron differentiation	1/388	4222-03-01	0.251192	0.568867	O54908	1
Higher in apoE4	AB	GO:regulation of epithelial cell proliferation involved in lung morphogenesis	1/388	4222-03-01	0.251192	0.568867	Q3TWW8	1
Higher in apoE4	AB	GO:regulation of establishment of planar polarity	1/388	4222-03-01	0.251192	0.568867	Q9D1D6	1
Higher in apoE4	AB	GO:regulation of Fc receptor mediated stimulatory signaling pathway	1/388	4222-03-01	0.251192	0.568867	P62835	1
Higher in apoE4	AB	GO:regulation of granulocyte differentiation	1/388	4222-03-01	0.251192	0.568867	O35387	1
Higher in apoE4	AB	GO:regulation of hexokinase activity	1/388	4222-03-01	0.251192	0.568867	Q9ERU9	1
Higher in apoE4	AB	GO:regulation of histone H2A K63-linked ubiquitination	1/388	4222-03-01	0.251192	0.568867	G5E870	1
Higher in apoE4	AB	GO:regulation of hormone biosynthetic process	1/388	4222-03-01	0.251192	0.568867	P37040	1
Higher in apoE4	AB	GO:regulation of interleukin-10 production	1/388	4222-03-01	0.251192	0.568867	P63038	1
Higher in apoE4	AB	GO:regulation of interleukin-17 production	1/388	4222-03-01	0.251192	0.568867	Q9Z127	1
Higher in apoE4	AB	GO:regulation of intrinsic apoptotic signaling pathway in response to hydrogen peroxide	1/388	4222-03-01	0.251192	0.568867	Q9CQN1	1
Higher in apoE4	AB	GO:regulation of keratinocyte apoptotic process	1/388	4222-03-01	0.251192	0.568867	P13020	1
Higher in apoE4	AB	GO:regulation of kidney development	1/388	4222-03-01	0.251192	0.568867	P35546	1
Higher in apoE4	AB	GO:regulation of matrix metallopeptidase secretion	1/388	4222-03-01	0.251192	0.568867	P54071	1
Higher in apoE4	AB	GO:regulation of melanocyte differentiation	1/388	4222-03-01	0.251192	0.568867	P21278	1
Higher in apoE4	AB	GO:regulation of mesoderm development	1/388	4222-03-01	0.251192	0.568867	O54908	1
Higher in apoE4	AB	GO:regulation of nuclear cell cycle DNA replication	1/388	4222-03-01	0.251192	0.568867	O88286	1
Higher in apoE4	AB	GO:regulation of oxidative stress-induced neuron intrinsic apoptotic signaling pathway	1/388	4222-03-01	0.251192	0.568867	Q99K48	1
Higher in apoE4	AB	GO:regulation of PERK-mediated unfolded protein response	1/388	4222-03-01	0.251192	0.568867	P35821	1
Higher in apoE4	AB	GO:regulation of pigment cell differentiation	1/388	4222-03-01	0.251192	0.568867	P21278	1
Higher in apoE4	AB	GO:regulation of platelet-derived growth factor receptor-beta signaling pathway	1/388	4222-03-01	0.251192	0.568867	Q8VD75	1
Higher in apoE4	AB	GO:regulation of postsynaptic density organization	1/388	4222-03-01	0.251192	0.568867	Q8C0T5	1
Higher in apoE4	AB	GO:regulation of prostaglandin secretion	1/388	4222-03-01	0.251192	0.568867	Q9QUJ7	1
Higher in apoE4	AB	GO:regulation of protein localization to chromatin	1/388	4222-03-01	0.251192	0.568867	Q65Z40	1
Higher in apoE4	AB	GO:regulation of respiratory gaseous exchange by nervous system process	1/388	4222-03-01	0.251192	0.568867	D3Z7P3	1
Higher in apoE4	AB	GO:regulation of skeletal muscle cell differentiation	1/388	4222-03-01	0.251192	0.568867	Q501J6	1
Higher in apoE4	AB	GO:regulation of SMAD protein signal transduction	1/388	4222-03-01	0.251192	0.568867	Q62261	1
Higher in apoE4	AB	GO:regulation of SREBP signaling pathway	1/388	4222-03-01	0.251192	0.568867	Q9R0Q3	1
Higher in apoE4	AB	GO:regulation of steroid hormone biosynthetic process	1/388	4222-03-01	0.251192	0.568867	P37040	1
Higher in apoE4	AB	GO:regulation of systemic arterial blood pressure by hormone	1/388	4222-03-01	0.251192	0.568867	Q00612	1
Higher in apoE4	AB	GO:regulation of systemic arterial blood pressure by renin-angiotensin	1/388	4222-03-01	0.251192	0.568867	Q00612	1
Higher in apoE4	AB	GO:renal system process involved in regulation of systemic arterial blood pressure	1/388	4222-03-01	0.251192	0.568867	Q00612	1
Higher in apoE4	AB	GO:resolution of meiotic recombination intermediates	1/388	4222-03-01	0.251192	0.568867	Q01320	1
Higher in apoE4	AB	GO:response to amine	1/388	4222-03-01	0.251192	0.568867	O09106	1
Higher in apoE4	AB	GO:response to amphetamine	1/388	4222-03-01	0.251192	0.568867	O09106	1
Higher in apoE4	AB	GO:response to cell cycle checkpoint signaling	1/388	4222-03-01	0.251192	0.568867	Q9CU62	1
Higher in apoE4	AB	GO:response to DNA damage checkpoint signaling	1/388	4222-03-01	0.251192	0.568867	Q9CU62	1
Higher in apoE4	AB	GO:response to DNA integrity checkpoint signaling	1/388	4222-03-01	0.251192	0.568867	Q9CU62	1
Higher in apoE4	AB	GO:response to methylglyoxal	1/388	4222-03-01	0.251192	0.568867	Q60520	1
Higher in apoE4	AB	GO:response to salt	1/388	4222-03-01	0.251192	0.568867	Q60668	1
Higher in apoE4	AB	GO:response to thapsigargin	1/388	4222-03-01	0.251192	0.568867	Q9CQ92	1
Higher in apoE4	AB	GO:retinoid binding	1/388	4222-03-01	0.251192	0.568867	Q00724	1
Higher in apoE4	AB	GO:RISC complex binding	1/388	4222-03-01	0.251192	0.568867	O70133	1
Higher in apoE4	AB	GO:RNA import into nucleus	1/388	4222-03-01	0.251192	0.568867	P62827	1
Higher in apoE4	AB	GO:rRNA (adenine-N6,N6-)-dimethyltransferase activity	1/388	4222-03-01	0.251192	0.568867	Q8JZM0	1
Higher in apoE4	AB	GO:rRNA (adenine) methyltransferase activity	1/388	4222-03-01	0.251192	0.568867	Q8JZM0	1
Higher in apoE4	AB	GO:rRNA (cytosine) methyltransferase activity	1/388	4222-03-01	0.251192	0.568867	Q8K4F6	1
Higher in apoE4	AB	GO:rRNA (guanine) methyltransferase activity	1/388	4222-03-01	0.251192	0.568867	Q9CY21	1
Higher in apoE4	AB	GO:sarcoplasmic reticulum membrane	1/388	4222-03-01	0.251192	0.568867	O55143	1
Higher in apoE4	AB	GO:selenocysteine metabolic process	1/388	4222-03-01	0.251192	0.568867	Q9JMH6	1
Higher in apoE4	AB	GO:short-term memory	1/388	4222-03-01	0.251192	0.568867	Q9Z103	1
Higher in apoE4	AB	GO:signal recognition particle receptor complex	1/388	4222-03-01	0.251192	0.568867	Q9DBG7	1
Higher in apoE4	AB	GO:smooth muscle tissue development	1/388	4222-03-01	0.251192	0.568867	Q811D0	1
Higher in apoE4	AB	GO:snRNA pseudouridine synthesis	1/388	4222-03-01	0.251192	0.568867	Q9ESX5	1
Higher in apoE4	AB	GO:snRNA transport	1/388	4222-03-01	0.251192	0.568867	P62827	1
Higher in apoE4	AB	GO:solute:cation antiporter activity	1/388	4222-03-01	0.251192	0.568867	Q9Z2I0	1
Higher in apoE4	AB	GO:solute:proton antiporter activity	1/388	4222-03-01	0.251192	0.568867	Q9Z2I0	1
Higher in apoE4	AB	GO:sperm fibrous sheath	1/388	4222-03-01	0.251192	0.568867	P48774	1
Higher in apoE4	AB	GO:structural constituent of postsynaptic density	1/388	4222-03-01	0.251192	0.568867	Q811D0	1
Higher in apoE4	AB	GO:succinate-CoA ligase (GDP-forming) activity	1/388	4222-03-01	0.251192	0.568867	Q9Z2I8	1
Higher in apoE4	AB	GO:succinate-CoA ligase activity	1/388	4222-03-01	0.251192	0.568867	Q9Z2I8	1
Higher in apoE4	AB	GO:succinate-CoA ligase complex	1/388	4222-03-01	0.251192	0.568867	Q9Z2I8	1
Higher in apoE4	AB	GO:sulfuric ester hydrolase activity	1/388	4222-03-01	0.251192	0.568867	Q9D2L1	1
Higher in apoE4	AB	GO:supercoiled DNA binding	1/388	4222-03-01	0.251192	0.568867	Q04750	1
Higher in apoE4	AB	GO:T-tubule organization	1/388	4222-03-01	0.251192	0.568867	O55143	1
Higher in apoE4	AB	GO:targeting of mRNA for destruction involved in RNA interference	1/388	4222-03-01	0.251192	0.568867	O70133	1
Higher in apoE4	AB	GO:threonine-tRNA ligase activity	1/388	4222-03-01	0.251192	0.568867	Q3UQ84	1
Higher in apoE4	AB	GO:threonyl-tRNA aminoacylation	1/388	4222-03-01	0.251192	0.568867	Q3UQ84	1
Higher in apoE4	AB	GO:tongue development	1/388	4222-03-01	0.251192	0.568867	O09106	1
Higher in apoE4	AB	GO:TPR domain binding	1/388	4222-03-01	0.251192	0.568867	P07901	1
Higher in apoE4	AB	GO:trabecula formation	1/388	4222-03-01	0.251192	0.568867	Q00724	1
Higher in apoE4	AB	GO:transition between fast and slow fiber	1/388	4222-03-01	0.251192	0.568867	O55143	1
Higher in apoE4	AB	GO:tRNA (adenine-N1-)-methyltransferase activity	1/388	4222-03-01	0.251192	0.568867	Q3UFY8	1
Higher in apoE4	AB	GO:tRNA (adenine) methyltransferase activity	1/388	4222-03-01	0.251192	0.568867	Q3UFY8	1
Higher in apoE4	AB	GO:tRNA (guanine-N1-)-methyltransferase activity	1/388	4222-03-01	0.251192	0.568867	Q3UFY8	1
Higher in apoE4	AB	GO:tropomyosin binding	1/388	4222-03-01	0.251192	0.568867	P14069	1
Higher in apoE4	AB	GO:type 2A serotonin receptor binding	1/388	4222-03-01	0.251192	0.568867	P21278	1
Higher in apoE4	AB	GO:type II pneumocyte differentiation	1/388	4222-03-01	0.251192	0.568867	Q6NWW9	1
Higher in apoE4	AB	GO:U2 snRNA binding	1/388	4222-03-01	0.251192	0.568867	P57784	1
Higher in apoE4	AB	GO:uterus development	1/388	4222-03-01	0.251192	0.568867	Q00724	1
Higher in apoE4	AB	GO:ventricular cardiac muscle cell action potential	1/388	4222-03-01	0.251192	0.568867	Q811D0	1
Higher in apoE4	AB	GO:very long-chain fatty acid catabolic process	1/388	4222-03-01	0.251192	0.568867	Q9QYR9	1
Higher in apoE4	AB	GO:very long-chain fatty acid-CoA ligase activity	1/388	4222-03-01	0.251192	0.568867	Q9QUJ7	1
Higher in apoE4	AB	GO:vitamin transmembrane transport	1/388	4222-03-01	0.251192	0.568867	Q00724	1
Higher in apoE4	AB	GO:vitamin transmembrane transporter activity	1/388	4222-03-01	0.251192	0.568867	Q00724	1
Higher in apoE4	AB	GO:Wnt signaling pathway, planar cell polarity pathway	1/388	4222-03-01	0.251192	0.568867	Q9D1D6	1
Higher in apoE4	AB	GO:cellular modified amino acid biosynthetic process	3/388	19/4222	0.251202	0.568867	P30275/Q9R0B9/Q9R0E1	3
Higher in apoE4	AB	GO:cerebellar cortex development	3/388	19/4222	0.251202	0.568867	P70662/Q61188/Q8BGQ7	3
Higher in apoE4	AB	GO:entry into host	3/388	19/4222	0.251202	0.568867	P09103/P13020/P67778	3
Higher in apoE4	AB	GO:establishment of protein localization to mitochondrial membrane	3/388	19/4222	0.251202	0.568867	P07901/Q9CZP5/Q9QYA2	3
Higher in apoE4	AB	GO:eye morphogenesis	3/388	19/4222	0.251202	0.568867	O70494/Q00724/Q80U63	3
Higher in apoE4	AB	GO:glial cell development	3/388	19/4222	0.251202	0.568867	A2AGT5/P32883/Q8K4F6	3
Higher in apoE4	AB	GO:glucose import	3/388	19/4222	0.251202	0.568867	P15208/P62835/P81122	3
Higher in apoE4	AB	GO:L-amino acid transport	3/388	19/4222	0.251202	0.568867	P10852/Q8BH59/Q9Z127	3
Higher in apoE4	AB	GO:mammary gland development	3/388	19/4222	0.251202	0.568867	O35129/P28033/P81122	3
Higher in apoE4	AB	GO:negative regulation of mRNA splicing, via spliceosome	3/388	19/4222	0.251202	0.568867	P62996/Q3TWW8/Q99KG3	3
Higher in apoE4	AB	GO:regulation of cardiac muscle cell differentiation	3/388	19/4222	0.251202	0.568867	O54908/Q00612/Q9CZW5	3
Higher in apoE4	AB	GO:regulation of fat cell differentiation	3/388	19/4222	0.251202	0.568867	P28033/Q6NWW9/Q8VEK3	3
Higher in apoE4	AB	GO:regulation of fatty acid metabolic process	3/388	19/4222	0.251202	0.568867	P81122/Q91YX5/Q9QUJ7	3
Higher in apoE4	AB	GO:protein export from nucleus	10/388	85/4222	0.251462	0.569051	P32067/P62827/Q3UYV9/Q61655/Q62383/Q8BH74/Q8CEC0/Q8R0G9/Q8R5K4/Q99P88	10
Higher in apoE4	AB	GO:response to peptide hormone	10/388	85/4222	0.251462	0.569051	G5E829/O55143/P15208/P35821/P58281/P61982/P81122/Q00724/Q0VGU4/Q9CXW3	10
Higher in apoE4	AB	GO:insulin secretion	7/388	56/4222	0.252081	0.570046	O09106/P26443/P81122/Q00724/Q0VGU4/Q9D2R0/Q9QUJ7	7
Higher in apoE4	AB	GO:multicellular organism growth	7/388	56/4222	0.252081	0.570046	P24369/Q00612/Q811D0/Q8R0X7/Q9JIY5/Q9QYC0/Q9R0Q3	7
Higher in apoE4	AB	GO:cell-cell junction assembly	4/388	28/4222	0.253027	0.57097	P39447/P57780/Q61553/Q811D0	4
Higher in apoE4	AB	GO:epithelial cell apoptotic process	4/388	28/4222	0.253027	0.57097	O09106/P13020/Q03517/Q3TWW8	4
Higher in apoE4	AB	GO:integral component of mitochondrial inner membrane	4/388	28/4222	0.253027	0.57097	Q3URS9/Q8VEM8/Q9CRB9/Q9DCZ4	4
Higher in apoE4	AB	GO:intrinsic component of mitochondrial inner membrane	4/388	28/4222	0.253027	0.57097	Q3URS9/Q8VEM8/Q9CRB9/Q9DCZ4	4
Higher in apoE4	AB	GO:localization within membrane	4/388	28/4222	0.253027	0.57097	P13020/Q811D0/Q8K4Z3/Q99M87	4
Higher in apoE4	AB	GO:regulation of cardiac muscle tissue development	4/388	28/4222	0.253027	0.57097	O54908/Q00612/Q00724/Q9CZW5	4
Higher in apoE4	AB	GO:positive regulation of transport	28/388	267/4222	0.253489	0.571606	G5E829/O70133/P07901/P15208/P17156/P26443/P28033/P35282/P43275/P54116/P57780/P62827/P62835/P81122/Q00612/Q00724/Q61335/Q811D0/Q8BHC7/Q8BSY0/Q8VD75/Q9CQ92/Q9CZW5/Q9D0E1/Q9D2R0/Q9JMH9/Q9QUJ7/Q9QYC0	28
Higher in apoE4	AB	GO:protein domain specific binding	28/388	267/4222	0.253489	0.571606	G5E829/O09106/O35387/O88286/P07901/P15208/P17156/P31324/P32883/P39447/P61211/P61982/P62827/P62996/P68254/P70662/P80317/P81122/Q04750/Q3U9G9/Q6ZQ08/Q811D0/Q9CQJ4/Q9CXW3/Q9D0E1/Q9JKX4/Q9QX47/Q9WV55	28
Higher in apoE4	AB	GO:metal ion transport	16/388	145/4222	0.255192	0.575152	G5E829/O55143/P17156/P54116/P58281/Q00612/Q3URS9/Q60932/Q811D0/Q8BSY0/Q8BTV1/Q8R180/Q8R3Q0/Q99MR3/Q9JIB0/Q9Z2I0	16
Higher in apoE4	AB	GO:regulation of transferase activity	23/388	216/4222	0.255242	0.575152	O35129/O54908/P07901/P15208/P17918/P31324/P32883/P35546/P35821/P62835/P67778/P70662/P81122/Q60668/Q61188/Q62371/Q811D0/Q8VEK3/Q99M87/Q9DBY8/Q9ERU9/Q9ESX5/Q9Z103	23
Higher in apoE4	AB	GO:cation transport	22/388	206/4222	0.256782	0.578417	G5E829/O35129/O55143/P10852/P17156/P54116/P58281/Q00612/Q3URS9/Q60932/Q811D0/Q8BGK6/Q8BSY0/Q8BTV1/Q8BVE3/Q8R180/Q8R3Q0/Q99MR3/Q9EPE9/Q9JIB0/Q9Z127/Q9Z2I0	22
Higher in apoE4	AB	GO:catalytic step 2 spliceosome	8/388	66/4222	0.257368	0.579329	P57784/P61327/Q7TMK9/Q8K4Z5/Q8VEK3/Q921M3/Q9D0E1/Q9D554	8
Higher in apoE4	AB	GO:response to insulin	8/388	66/4222	0.257368	0.579329	G5E829/P15208/P35821/P58281/P61982/P81122/Q00724/Q0VGU4	8
Higher in apoE4	AB	GO:cellular ketone metabolic process	6/388	47/4222	0.26005	0.584333	P81122/P97807/Q61578/Q8K354/Q91YX5/Q9QUJ7	6
Higher in apoE4	AB	GO:interaction with host	6/388	47/4222	0.26005	0.584333	O35129/P09103/P13020/P15208/P67778/Q9WV55	6
Higher in apoE4	AB	GO:negative regulation of establishment of protein localization	6/388	47/4222	0.26005	0.584333	O09106/P54071/P60605/Q8BH60/Q8CI61/Q8K2C7	6
Higher in apoE4	AB	GO:protein localization to chromosome	6/388	47/4222	0.26005	0.584333	O35144/P80317/Q61188/Q61550/Q65Z40/Q9ESX5	6
Higher in apoE4	AB	GO:regulation of protein localization to cell periphery	6/388	47/4222	0.26005	0.584333	P62835/Q62261/Q811D0/Q8BH60/Q8BQ47/Q9JIB0	6
Higher in apoE4	AB	GO:actin filament binding	9/388	76/4222	0.260888	0.585803	P13020/P57780/Q61553/Q71LX4/Q8C0T5/Q8VD75/Q9JMH9/Q9QYB5/Q9QYC0	9
Higher in apoE4	AB	GO:positive regulation of cell adhesion	9/388	76/4222	0.260888	0.585803	P07901/P09103/P35546/P37889/P39447/P63038/P70662/Q8CI61/Q99M87	9
Higher in apoE4	AB	GO:regulation of translation	19/388	176/4222	0.26098	0.585803	O70133/P09405/P60824/P61327/Q3UFY8/Q3UYV9/Q60668/Q6PB66/Q6ZQ08/Q7TMK9/Q8BGQ7/Q8K224/Q8K4F6/Q8R2R6/Q922E6/Q9CQ49/Q9CQN1/Q9CZN7/Q9R0Q3	19
Higher in apoE4	AB	GO:response to stimulus	156/388	1629/4222	0.262312	0.588585	G5E829/G5E870/O09106/O35129/O35144/O35379/O35387/O54833/O54908/O55143/O70133/O70252/O88507/O88508/P05202/P07901/P08113/P09103/P09405/P10852/P13020/P15208/P17156/P17918/P21278/P22437/P24369/P24547/P26443/P27661/P27773/P28033/P31324/P32883/P35282/P35546/P35821/P37040/P47738/P48774/P54276/P57780/P58281/P60605/P60824/P61982/P62835/P62996/P63038/P67778/P68254/P70122/P70662/P81122/P97452/P97807/P99029/Q00612/Q00724/Q01320/Q02819/Q03517/Q07646/Q0VGU4/Q3TDQ1/Q3TWW8/Q4VA53/Q501J6/Q60520/Q60668/Q60848/Q60864/Q60931/Q60932/Q61112/Q61188/Q61335/Q61474/Q61550/Q61581/Q61881/Q62261/Q62371/Q62383/Q64378/Q65Z40/Q6A4J8/Q6P5D8/Q6P5E4/Q6PR54/Q6ZQ08/Q7TMK9/Q7TPV4/Q80U63/Q80VY9/Q80WJ7/Q811D0/Q8BG51/Q8BH59/Q8BHC7/Q8BRH0/Q8BSY0/Q8BVY0/Q8BX09/Q8C0T5/Q8C1A5/Q8CGK3/Q8CI61/Q8K2C7/Q8K2C9/Q8R0X7/Q8R180/Q8VCM8/Q8VD75/Q8VDF2/Q8VEK3/Q91V41/Q91Z67/Q91ZW3/Q921H8/Q922Q4/Q99JI6/Q99K48/Q99M87/Q9CQ92/Q9CQN1/Q9CU62/Q9CW03/Q9CXP8/Q9CXW3/Q9CZN7/Q9CZW5/Q9D0E1/Q9D1D6/Q9D1L0/Q9D2R0/Q9D379/Q9D4H9/Q9D6U8/Q9D8V0/Q9DBR1/Q9ESZ8/Q9JIB0/Q9JIY5/Q9JKX4/Q9JMH6/Q9JMH9/Q9QYB5/Q9QYC0/Q9QYR9/Q9R099/Q9R0Q3/Q9WUR9/Q9Z103/Q9Z277/Q9Z2I0	156
Higher in apoE4	AB	GO:muscle structure development	16/388	146/4222	0.264179	0.591006	O54908/O55143/O88507/P32883/P43276/Q00612/Q00724/Q501J6/Q61188/Q62383/Q8BRH0/Q8VEK3/Q8VHX6/Q9CXW3/Q9CZW5/Q9JKP5	16
Higher in apoE4	AB	GO:nitrogen compound metabolic process	240/388	2543/4222	0.26455	0.591006	A2RSY6/B2RY56/D3Z7P3/F7BJB9/G5E870/O09106/O35129/O35144/O35286/O35387/O35435/O54833/O54908/O55187/O70133/O70252/O70494/O88286/O88291/O88508/O88696/P05202/P07901/P08113/P09103/P09405/P10922/P13020/P15208/P15864/P17156/P17918/P24369/P24547/P26443/P27661/P28033/P30275/P31324/P32067/P32883/P35546/P35821/P37040/P43274/P43275/P43276/P46978/P48774/P54071/P54276/P57780/P57784/P58064/P58281/P60605/P60824/P61327/P62827/P62835/P62996/P63038/P67778/P68254/P70122/P70255/P70662/P80317/P97452/P97807/P99029/Q00612/Q01320/Q03517/Q04750/Q3TDQ1/Q3TWW8/Q3U186/Q3UFY8/Q3UQ84/Q3UYV9/Q4VA53/Q501J6/Q5RJG1/Q60520/Q60668/Q60848/Q61029/Q61033/Q61188/Q61335/Q61550/Q61881/Q62261/Q62371/Q62383/Q63918/Q64378/Q64514/Q6A4J8/Q6NS46/Q6P1H6/Q6P5D8/Q6P5E4/Q6PB66/Q6PB93/Q6PFD9/Q6PR54/Q6ZQ08/Q7JJ13/Q7TMK9/Q7TPV4/Q80TR8/Q80UM7/Q80VY9/Q80WJ7/Q80Y81/Q811D0/Q8BG05/Q8BGQ7/Q8BGT5/Q8BH74/Q8BHC7/Q8BHN3/Q8BIP0/Q8BJ05/Q8BRH0/Q8BSY0/Q8BTV1/Q8BTV2/Q8BVY0/Q8BX09/Q8BYL4/Q8C092/Q8C1A5/Q8CCI5/Q8CDM1/Q8CGK3/Q8CH18/Q8CI61/Q8JZM0/Q8K009/Q8K0D5/Q8K224/Q8K248/Q8K2C7/Q8K2C9/Q8K3A0/Q8K4F6/Q8K4Z3/Q8K4Z5/Q8R0G9/Q8R0X7/Q8R180/Q8R2R6/Q8R5K4/Q8VCG3/Q8VD75/Q8VDC0/Q8VDF2/Q8VEK3/Q91WM3/Q91YP0/Q91ZW3/Q921M3/Q921N6/Q922B2/Q922E6/Q922Q1/Q922Q4/Q923D4/Q923W1/Q99JI6/Q99K48/Q99KG3/Q99KX1/Q99LB7/Q99LF4/Q99LS3/Q99M87/Q99N84/Q99N87/Q99N93/Q99N96/Q9CPX7/Q9CQ49/Q9CQ92/Q9CQJ4/Q9CQN1/Q9CRB9/Q9CU62/Q9CW03/Q9CY21/Q9CY66/Q9CYZ8/Q9CZN7/Q9D0E1/Q9D0S9/Q9D125/Q9D1D4/Q9D1L0/Q9D338/Q9D4H9/Q9D4J7/Q9D554/Q9D6U8/Q9D8M4/Q9D8T7/Q9D8V0/Q9DB15/Q9DB42/Q9DBG6/Q9DBR1/Q9DBY8/Q9EPS3/Q9EQ61/Q9ERU9/Q9ESX5/Q9ESZ8/Q9JHW2/Q9JIY5/Q9JKP5/Q9JKX4/Q9JLJ2/Q9JMH6/Q9QUJ7/Q9QX47/Q9QYC0/Q9QYR9/Q9R0B9/Q9R0E1/Q9R0Q3/Q9WTP6/Q9WUK2/Q9WUR9/Q9WVL0/Q9Z103/Q9Z1Q9/Q9Z277/Q9Z2I8	240
Higher in apoE4	AB	GO:muscle cell differentiation	11/388	96/4222	0.264572	0.591006	O54908/O55143/P32883/Q00612/Q61188/Q62383/Q8BRH0/Q8VEK3/Q8VHX6/Q9CXW3/Q9CZW5	11
Higher in apoE4	AB	GO:membrane region	12/388	106/4222	0.265305	0.591006	G5E829/P15208/P31324/P32883/P35546/P54116/P63038/Q63918/Q811D0/Q9JIB0/Q9QYB5/Q9QYC0	12
Higher in apoE4	AB	GO:hormone receptor binding	7/388	57/4222	0.266644	0.591006	G5E870/P17918/P28033/P57780/Q6ZQ08/Q80TR8/Q9DCS3	7
Higher in apoE4	AB	GO:negative regulation of protein catabolic process	7/388	57/4222	0.266644	0.591006	O54833/P60605/P67778/Q6A4J8/Q8CCI5/Q8K2C7/Q921M3	7
Higher in apoE4	AB	GO:active ion transmembrane transporter activity	5/388	38/4222	0.267653	0.591006	G5E829/O55143/Q8BVE3/Q99MR3/Q9Z2I0	5
Higher in apoE4	AB	GO:axo-dendritic transport	5/388	38/4222	0.267653	0.591006	O35144/P35282/Q8VEK3/Q9JME5/Q9QYY8	5
Higher in apoE4	AB	GO:cardiocyte differentiation	5/388	38/4222	0.267653	0.591006	O54908/Q00612/Q8VEK3/Q9CXW3/Q9CZW5	5
Higher in apoE4	AB	GO:regulation of protein localization to plasma membrane	5/388	38/4222	0.267653	0.591006	Q62261/Q811D0/Q8BH60/Q8BQ47/Q9JIB0	5
Higher in apoE4	AB	GO:ubiquitin-dependent ERAD pathway	5/388	38/4222	0.267653	0.591006	P08113/P60605/Q3TDQ1/Q61335/Q8K2C7	5
Higher in apoE4	AB	GO:central nervous system development	20/388	187/4222	0.267668	0.591006	A2AGT5/O09106/O54908/O88736/P07901/P13020/P32883/P62996/P70662/P81122/Q60520/Q61112/Q61188/Q6P1H6/Q8BGQ7/Q8K4F6/Q91Z67/Q9D666/Q9D710/Q9JIY5	20
Higher in apoE4	AB	GO:14-3-3 protein binding	2/388	4222-11-01	0.268125	0.591006	P68254/P81122	2
Higher in apoE4	AB	GO:3'-5' DNA helicase activity	2/388	4222-11-01	0.268125	0.591006	O70133/Q61881	2
Higher in apoE4	AB	GO:animal organ regeneration	2/388	4222-11-01	0.268125	0.591006	P28033/Q61188	2
Higher in apoE4	AB	GO:autophagosome membrane	2/388	4222-11-01	0.268125	0.591006	Q99KU0/Q9DBG6	2
Higher in apoE4	AB	GO:cellular polysaccharide biosynthetic process	2/388	4222-11-01	0.268125	0.591006	P15208/P81122	2
Higher in apoE4	AB	GO:cerebral cortex radially oriented cell migration	2/388	4222-11-01	0.268125	0.591006	Q91Z67/Q9D666	2
Higher in apoE4	AB	GO:Cul4-RING E3 ubiquitin ligase complex	2/388	4222-11-01	0.268125	0.591006	Q80TR8/Q8N7N5	2
Higher in apoE4	AB	GO:DNA-templated transcription, termination	2/388	4222-11-01	0.268125	0.591006	O70133/Q9DBR1	2
Higher in apoE4	AB	GO:embryo implantation	2/388	4222-11-01	0.268125	0.591006	Q99KU0/Q9CRB6	2
Higher in apoE4	AB	GO:extrinsic component of synaptic membrane	2/388	4222-11-01	0.268125	0.591006	P67778/Q8VD75	2
Higher in apoE4	AB	GO:glucan biosynthetic process	2/388	4222-11-01	0.268125	0.591006	P15208/P81122	2
Higher in apoE4	AB	GO:glycogen biosynthetic process	2/388	4222-11-01	0.268125	0.591006	P15208/P81122	2
Higher in apoE4	AB	GO:histone H3-K4 trimethylation	2/388	4222-11-01	0.268125	0.591006	P15864/P43274	2
Higher in apoE4	AB	GO:kidney epithelium development	2/388	4222-11-01	0.268125	0.591006	P35546/Q811D0	2
Higher in apoE4	AB	GO:macromolecule transmembrane transporter activity	2/388	4222-11-01	0.268125	0.591006	Q8BG05/Q9QYA2	2
Higher in apoE4	AB	GO:mammary gland epithelium development	2/388	4222-11-01	0.268125	0.591006	O35129/P28033	2
Higher in apoE4	AB	GO:modulation by symbiont of entry into host	2/388	4222-11-01	0.268125	0.591006	P09103/P13020	2
Higher in apoE4	AB	GO:muscle fiber development	2/388	4222-11-01	0.268125	0.591006	Q8BRH0/Q8VHX6	2
Higher in apoE4	AB	GO:positive regulation of protein localization to chromosome, telomeric region	2/388	4222-11-01	0.268125	0.591006	P80317/Q9ESX5	2
Higher in apoE4	AB	GO:positive regulation of tumor necrosis factor production	2/388	4222-11-01	0.268125	0.591006	O09106/P09405	2
Higher in apoE4	AB	GO:positive regulation of tumor necrosis factor superfamily cytokine production	2/388	4222-11-01	0.268125	0.591006	O09106/P09405	2
Higher in apoE4	AB	GO:post-mRNA release spliceosomal complex	2/388	4222-11-01	0.268125	0.591006	O35286/Q9D0E1	2
Higher in apoE4	AB	GO:regulation of DNA-templated transcription in response to stress	2/388	4222-11-01	0.268125	0.591006	P28033/Q60520	2
Higher in apoE4	AB	GO:regulation of endoplasmic reticulum stress-induced intrinsic apoptotic signaling pathway	2/388	4222-11-01	0.268125	0.591006	P35821/P58281	2
Higher in apoE4	AB	GO:regulation of epidermal cell differentiation	2/388	4222-11-01	0.268125	0.591006	Q3TWW8/Q61188	2
Higher in apoE4	AB	GO:regulation of extrinsic apoptotic signaling pathway in absence of ligand	2/388	4222-11-01	0.268125	0.591006	P35546/Q9JIY5	2
Higher in apoE4	AB	GO:regulation of fibroblast migration	2/388	4222-11-01	0.268125	0.591006	Q62371/Q8CI61	2
Higher in apoE4	AB	GO:regulation of polysaccharide metabolic process	2/388	4222-11-01	0.268125	0.591006	P15208/P81122	2
Higher in apoE4	AB	GO:regulation of protein localization to synapse	2/388	4222-11-01	0.268125	0.591006	P62835/Q811D0	2
Higher in apoE4	AB	GO:regulation of protein targeting to membrane	2/388	4222-11-01	0.268125	0.591006	P54116/Q9CQ92	2
Higher in apoE4	AB	GO:regulation of ribosome biogenesis	2/388	4222-11-01	0.268125	0.591006	P09405/Q9CY21	2
Higher in apoE4	AB	GO:regulation of rRNA processing	2/388	4222-11-01	0.268125	0.591006	P09405/Q9CY21	2
Higher in apoE4	AB	GO:regulation of smooth muscle contraction	2/388	4222-11-01	0.268125	0.591006	G5E829/P22437	2
Higher in apoE4	AB	GO:retinoic acid receptor binding	2/388	4222-11-01	0.268125	0.591006	P57780/Q6ZQ08	2
Higher in apoE4	AB	GO:RNA 5'-end processing	2/388	4222-11-01	0.268125	0.591006	P32067/Q3UFY8	2
Higher in apoE4	AB	GO:Sin3-type complex	2/388	4222-11-01	0.268125	0.591006	O09106/Q60520	2
Higher in apoE4	AB	GO:spectrin binding	2/388	4222-11-01	0.268125	0.591006	Q9QYB5/Q9QYC0	2
Higher in apoE4	AB	GO:telomerase RNA binding	2/388	4222-11-01	0.268125	0.591006	Q8VEK3/Q9ESX5	2
Higher in apoE4	AB	GO:vitamin metabolic process	2/388	4222-11-01	0.268125	0.591006	P48758/Q9CZN7	2
Higher in apoE4	AB	GO:cellular_component	385/388	4169/4222	0.268649	0.591956	A2AGT5/A2RSY6/B2RY56/D3Z7P3/F7BJB9/G5E829/G5E870/O09106/O35129/O35144/O35286/O35379/O35387/O35435/O35459/O35646/O35857/O54833/O54908/O55125/O55143/O55187/O70133/O70252/O70494/O88286/O88291/O88507/O88508/O88696/O88736/P05202/P07901/P08113/P08249/P09103/P09405/P10852/P10922/P13020/P14069/P15208/P15864/P17156/P17918/P21278/P21619/P22437/P24369/P24547/P26443/P27661/P27773/P28033/P30275/P31324/P32067/P32883/P35282/P35546/P35821/P37040/P37889/P39447/P43274/P43275/P43276/P46978/P47738/P48758/P48774/P54071/P54116/P54276/P55937/P57780/P57784/P58064/P58281/P60605/P60824/P61211/P61327/P61982/P62077/P62827/P62835/P62996/P63038/P67778/P68254/P70122/P70255/P70662/P80317/P81122/P85094/P97452/P97807/P99029/Q00612/Q00724/Q01320/Q02819/Q03517/Q04750/Q07646/Q0VGU4/Q3TDQ1/Q3TWW8/Q3U186/Q3U9G9/Q3UFY8/Q3UQ84/Q3URS9/Q3UYV9/Q4VA53/Q501J6/Q5RJG1/Q5XG73/Q60520/Q60668/Q60848/Q60864/Q60931/Q60932/Q61029/Q61033/Q61112/Q61188/Q61335/Q61474/Q61550/Q61553/Q61578/Q61581/Q61655/Q61881/Q62261/Q62371/Q62383/Q63918/Q64378/Q64433/Q64514/Q65Z40/Q6A4J8/Q6GQT9/Q6GU68/Q6NS46/Q6NWW9/Q6NZQ2/Q6P1H6/Q6P5D8/Q6P5E4/Q6P5H2/Q6PA06/Q6PB66/Q6PB93/Q6PFD9/Q6PR54/Q6ZQ08/Q6ZQH8/Q71LX4/Q78IS1/Q7JJ13/Q7TMK9/Q7TPV4/Q7TSC1/Q80TR8/Q80U63/Q80UM7/Q80VY9/Q80WJ7/Q80XN0/Q80Y81/Q811D0/Q8BG05/Q8BG51/Q8BGK6/Q8BGQ7/Q8BGT5/Q8BH59/Q8BH60/Q8BH74/Q8BHC7/Q8BHN3/Q8BIP0/Q8BJ05/Q8BJ48/Q8BL66/Q8BLN5/Q8BMK4/Q8BPG6/Q8BQ47/Q8BRH0/Q8BSY0/Q8BTV1/Q8BTV2/Q8BUV8/Q8BVE3/Q8BVY0/Q8BX09/Q8BX10/Q8BYL4/Q8C092/Q8C0I1/Q8C0T5/Q8C1A5/Q8C8U0/Q8CCI5/Q8CDM1/Q8CEC0/Q8CFD4/Q8CGK3/Q8CH18/Q8CI61/Q8JZM0/Q8JZN5/Q8K009/Q8K0D5/Q8K224/Q8K248/Q8K2C7/Q8K2C9/Q8K2M0/Q8K354/Q8K3A0/Q8K3Z9/Q8K4F5/Q8K4F6/Q8K4Z3/Q8K4Z5/Q8N7N5/Q8R0G9/Q8R0X7/Q8R127/Q8R180/Q8R1J9/Q8R2R6/Q8R3Q0/Q8R3Q6/Q8R5K4/Q8VBZ3/Q8VCG3/Q8VCM8/Q8VD75/Q8VDC0/Q8VDF2/Q8VEK3/Q8VEM8/Q8VHX6/Q91V41/Q91VU0/Q91WM3/Q91XD7/Q91YP0/Q91YR9/Q91YX5/Q91Z67/Q91ZW3/Q921H8/Q921M3/Q921N6/Q922B2/Q922E6/Q922Q1/Q922Q4/Q923D4/Q923W1/Q99JI6/Q99K48/Q99KG3/Q99KU0/Q99KX1/Q99LB7/Q99LE6/Q99LF4/Q99LS3/Q99M87/Q99MJ9/Q99MR3/Q99MR8/Q99N84/Q99N87/Q99N93/Q99N96/Q99P88/Q99PL5/Q9CPX7/Q9CQ49/Q9CQ62/Q9CQ88/Q9CQ92/Q9CQJ4/Q9CQN1/Q9CQV4/Q9CR98/Q9CRB6/Q9CRB9/Q9CRD0/Q9CU62/Q9CW03/Q9CXK8/Q9CXL3/Q9CXP8/Q9CXW2/Q9CXW3/Q9CY21/Q9CY66/Q9CYZ8/Q9CZN7/Q9CZP5/Q9CZW5/Q9D0E1/Q9D0S9/Q9D125/Q9D1D4/Q9D1D6/Q9D1L0/Q9D2L1/Q9D2R0/Q9D338/Q9D379/Q9D4H9/Q9D4J7/Q9D554/Q9D666/Q9D6U8/Q9D6Z1/Q9D710/Q9D771/Q9D7N9/Q9D8M4/Q9D8T7/Q9D8V0/Q9DB15/Q9DB42/Q9DBG6/Q9DBG7/Q9DBR1/Q9DBY8/Q9DC16/Q9DCS3/Q9DCZ4/Q9EP69/Q9EPE9/Q9EPS3/Q9EQ61/Q9ERU9/Q9ESX5/Q9ESZ8/Q9JHW2/Q9JIB0/Q9JIY5/Q9JKP5/Q9JKX4/Q9JLJ2/Q9JME5/Q9JMH6/Q9JMH9/Q9QUJ7/Q9QX47/Q9QY81/Q9QYA2/Q9QYB5/Q9QYC0/Q9QYR9/Q9QYY8/Q9R099/Q9R0B9/Q9R0E1/Q9R0Q3/Q9WTP6/Q9WUK2/Q9WUR9/Q9WV55/Q9WVL0/Q9Z103/Q9Z127/Q9Z1Q9/Q9Z277/Q9Z2I0/Q9Z2I8/Q9Z2Q2	385
Higher in apoE4	AB	GO:mRNA binding	19/388	177/4222	0.269225	0.593022	B2RY56/O70133/P07901/P09405/P32067/P60824/P62996/Q3TWW8/Q3UYV9/Q60668/Q6PFD9/Q7TMK9/Q80VY9/Q8BG05/Q8BVY0/Q8VEK3/Q9CQ49/Q9CZN7/Q9D0E1	19
Higher in apoE4	AB	GO:negative regulation of cellular component organization	26/388	249/4222	0.271146	0.597047	G5E870/O35144/O54908/P10922/P13020/P15864/P17156/P39447/P43274/P43275/P43276/P58281/P97807/Q01320/Q60520/Q61550/Q62261/Q62383/Q65Z40/Q8CDM1/Q8CI61/Q8K224/Q8VEK3/Q9JIY5/Q9QYB5/Q9QYC0	26
Higher in apoE4	AB	GO:positive regulation of biological process	145/388	1513/4222	0.27133	0.597246	A2AGT5/G5E829/O09106/O35129/O35144/O35379/O35387/O35435/O54908/O70133/O70494/O88286/O88291/O88507/O88508/P07901/P09103/P09405/P10922/P13020/P15208/P15864/P17156/P17918/P22437/P24369/P26443/P27773/P28033/P32883/P35282/P35546/P35821/P37040/P37889/P39447/P43274/P43275/P43276/P54116/P57780/P58281/P60824/P62827/P62835/P62996/P63038/P67778/P70255/P70662/P80317/P81122/P97807/P99029/Q00612/Q00724/Q01320/Q03517/Q3TWW8/Q3UFY8/Q3UYV9/Q501J6/Q60520/Q60668/Q61188/Q61335/Q61550/Q61553/Q61655/Q62261/Q62371/Q62383/Q63918/Q65Z40/Q6A4J8/Q6NWW9/Q6P1H6/Q6P5D8/Q6P5H2/Q6PFD9/Q6PR54/Q6ZQ08/Q7TMK9/Q7TPV4/Q80U63/Q80VY9/Q80WJ7/Q811D0/Q8BGT5/Q8BHC7/Q8BQ47/Q8BRH0/Q8BSY0/Q8CCI5/Q8CDM1/Q8CH18/Q8CI61/Q8K224/Q8K2C9/Q8K4F6/Q8VD75/Q8VDF2/Q8VEK3/Q91YX5/Q91ZW3/Q922E6/Q99JI6/Q99K48/Q99KG3/Q99M87/Q9CQ49/Q9CQ62/Q9CQ92/Q9CQV4/Q9CRB6/Q9CXW3/Q9CY21/Q9CYZ8/Q9CZN7/Q9CZW5/Q9D0E1/Q9D1D6/Q9D1L0/Q9D2R0/Q9D6U8/Q9DB15/Q9DB42/Q9DBY8/Q9ERU9/Q9ESX5/Q9ESZ8/Q9JIB0/Q9JIY5/Q9JKX4/Q9JMH6/Q9JMH9/Q9QUJ7/Q9QYA2/Q9QYB5/Q9QYC0/Q9QYY8/Q9R0Q3/Q9WV55/Q9Z103/Q9Z127	145
Higher in apoE4	AB	GO:axonal transport	4/388	29/4222	0.274066	0.600774	O35144/P35282/Q9JME5/Q9QYY8	4
Higher in apoE4	AB	GO:cellular response to interferon-gamma	4/388	29/4222	0.274066	0.600774	P13020/Q7TMK9/Q99M87/Q9JMH9	4
Higher in apoE4	AB	GO:insulin receptor signaling pathway	4/388	29/4222	0.274066	0.600774	P15208/P35821/P58281/P81122	4
Higher in apoE4	AB	GO:metencephalon development	4/388	29/4222	0.274066	0.600774	P70662/Q61112/Q61188/Q8BGQ7	4
Higher in apoE4	AB	GO:methylated histone binding	4/388	29/4222	0.274066	0.600774	O55187/P54276/Q8BX09/Q8VDF2	4
Higher in apoE4	AB	GO:methylation-dependent protein binding	4/388	29/4222	0.274066	0.600774	O55187/P54276/Q8BX09/Q8VDF2	4
Higher in apoE4	AB	GO:osteoblast differentiation	4/388	29/4222	0.274066	0.600774	P28033/Q62371/Q6NWW9/Q9D1D6	4
Higher in apoE4	AB	GO:positive regulation of protein binding	4/388	29/4222	0.274066	0.600774	P62827/Q9D1D6/Q9DBY8/Q9QYC0	4
Higher in apoE4	AB	GO:positive regulation of vasculature development	4/388	29/4222	0.274066	0.600774	P39447/P62835/Q80WJ7/Q9QYC0	4
Higher in apoE4	AB	GO:purine ribonucleoside metabolic process	4/388	29/4222	0.274066	0.600774	P24547/P58281/P62827/Q9WUR9	4
Higher in apoE4	AB	GO:regulation of lymphocyte proliferation	4/388	29/4222	0.274066	0.600774	P28033/P81122/Q811D0/Q99M87	4
Higher in apoE4	AB	GO:regulation of mononuclear cell proliferation	4/388	29/4222	0.274066	0.600774	P28033/P81122/Q811D0/Q99M87	4
Higher in apoE4	AB	GO:positive regulation of cellular protein metabolic process	40/388	395/4222	0.274735	0.602036	O09106/O35129/O35387/O54908/O70133/P07901/P13020/P15208/P17156/P32883/P35546/P35821/P60824/P62835/P63038/P67778/Q3UFY8/Q60668/Q61188/Q61335/Q62371/Q6P1H6/Q6PR54/Q80VY9/Q811D0/Q8BHC7/Q8BRH0/Q8BSY0/Q8CI61/Q8K224/Q8K4F6/Q8VD75/Q8VDF2/Q922E6/Q99JI6/Q99M87/Q9CQ92/Q9D6U8/Q9JIY5/Q9Z103	40
Higher in apoE4	AB	GO:cell-cell junction	12/388	107/4222	0.276026	0.60249	O55143/P39447/P57780/Q61553/Q71LX4/Q80WJ7/Q811D0/Q99JI6/Q9JIB0/Q9QYB5/Q9QYC0/Q9WV55	12
Higher in apoE4	AB	GO:positive regulation of proteolysis	12/388	107/4222	0.276026	0.60249	P13020/P35546/P63038/Q61335/Q8BHC7/Q8BRH0/Q8BSY0/Q8VD75/Q99M87/Q9CQ92/Q9D6U8/Q9JIY5	12
Higher in apoE4	AB	GO:regulation of developmental growth	12/388	107/4222	0.276026	0.60249	P15208/P24369/P35282/P37040/Q00612/Q00724/Q60520/Q811D0/Q8R0X7/Q9CZW5/Q9JIY5/Q9Z103	12
Higher in apoE4	AB	GO:ERK1 and ERK2 cascade	6/388	48/4222	0.276232	0.60249	O35129/P35821/P62835/P67778/Q811D0/Q99JI6	6
Higher in apoE4	AB	GO:metal ion transmembrane transporter activity	6/388	48/4222	0.276232	0.60249	G5E829/O55143/Q3URS9/Q8BTV1/Q99MR3/Q9Z2I0	6
Higher in apoE4	AB	GO:mitochondrial transmembrane transport	6/388	48/4222	0.276232	0.60249	O35857/P58281/P63038/Q8BH59/Q9QYA2/Q9Z2I0	6
Higher in apoE4	AB	GO:regulation of generation of precursor metabolites and energy	6/388	48/4222	0.276232	0.60249	O35129/P15208/P81122/Q9CQN1/Q9CZN7/Q9WUR9	6
Higher in apoE4	AB	GO:amyloid precursor protein metabolic process	3/388	20/4222	0.277024	0.60249	Q811D0/Q9D1D4/Q9JKX4	3
Higher in apoE4	AB	GO:apical junction assembly	3/388	20/4222	0.277024	0.60249	P39447/P57780/Q811D0	3
Higher in apoE4	AB	GO:calcium ion transmembrane transporter activity	3/388	20/4222	0.277024	0.60249	G5E829/O55143/Q9Z2I0	3
Higher in apoE4	AB	GO:cation channel complex	3/388	20/4222	0.277024	0.60249	P17156/Q3URS9/Q9EP69	3
Higher in apoE4	AB	GO:core promoter sequence-specific DNA binding	3/388	20/4222	0.277024	0.60249	O09106/P28033/Q61188	3
Higher in apoE4	AB	GO:detoxification	3/388	20/4222	0.277024	0.60249	O35379/P47738/P48774	3
Higher in apoE4	AB	GO:Golgi cisterna	3/388	20/4222	0.277024	0.60249	P35282/Q02819/Q61335	3
Higher in apoE4	AB	GO:Golgi vesicle budding	3/388	20/4222	0.277024	0.60249	Q9D1D4/Q9JMH9/Q9WV55	3
Higher in apoE4	AB	GO:growth factor binding	3/388	20/4222	0.277024	0.60249	O35387/P15208/Q61581	3
Higher in apoE4	AB	GO:intracellular estrogen receptor signaling pathway	3/388	20/4222	0.277024	0.60249	O35129/Q501J6/Q6ZQ08	3
Higher in apoE4	AB	GO:ligase activity, forming carbon-sulfur bonds	3/388	20/4222	0.277024	0.60249	Q9D2R0/Q9QUJ7/Q9Z2I8	3
Higher in apoE4	AB	GO:mesoderm development	3/388	20/4222	0.277024	0.60249	O54908/Q8R0G9/Q9JMH6	3
Higher in apoE4	AB	GO:microtubule bundle formation	3/388	20/4222	0.277024	0.60249	O35646/Q9CRB6/Q9QYY8	3
Higher in apoE4	AB	GO:regulation of cell aging	3/388	20/4222	0.277024	0.60249	O35144/P32883/Q8BVY0	3
Higher in apoE4	AB	GO:smooth endoplasmic reticulum	3/388	20/4222	0.277024	0.60249	P08113/P24369/P27773	3
Higher in apoE4	AB	GO:positive regulation of protein phosphorylation	19/388	178/4222	0.277567	0.603359	O09106/O35129/O35387/O54908/P07901/P15208/P17156/P32883/P35546/P35821/P62835/P67778/Q61188/Q62371/Q80VY9/Q811D0/Q8CI61/Q99JI6/Q9Z103	19
Higher in apoE4	AB	GO:anatomical structure formation involved in morphogenesis	23/388	219/4222	0.277613	0.603359	A2AGT5/O09106/O54908/O70494/P09405/P35546/P39447/P58281/P70662/Q00724/Q03517/Q62383/Q6ZQ08/Q80U63/Q80WJ7/Q8K4Z3/Q8VCG3/Q9D1D6/Q9D8M4/Q9ESZ8/Q9JMH6/Q9QYC0/Q9R0Q3	23
Higher in apoE4	AB	GO:positive regulation of RNA metabolic process	42/388	417/4222	0.280767	0.610004	O09106/O35387/O70133/O70494/O88291/P09405/P10922/P15208/P15864/P28033/P35546/P43274/P43275/P43276/P60824/P62996/P67778/P70255/P70662/Q01320/Q3UYV9/Q501J6/Q60520/Q60668/Q62383/Q63918/Q6PFD9/Q6ZQ08/Q80VY9/Q8BSY0/Q8CCI5/Q8CDM1/Q8VEK3/Q91ZW3/Q9CQ49/Q9CY21/Q9CYZ8/Q9D1L0/Q9DB15/Q9DB42/Q9JKX4/Q9R0Q3	42
Higher in apoE4	AB	GO:tRNA processing	7/388	58/4222	0.281432	0.61124	A2RSY6/P32067/Q3UFY8/Q80Y81/Q8BGQ7/Q8K224/Q99LF4	7
Higher in apoE4	AB	GO:gliogenesis	8/388	68/4222	0.284551	0.617804	A2AGT5/O09106/P32883/P54071/Q61188/Q8K4F6/Q91Z67/Q9D666	8
Higher in apoE4	AB	GO:regulation of molecular function	61/388	618/4222	0.284869	0.618284	O09106/O35129/O35144/O54908/O55143/O70133/P07901/P08113/P10922/P13020/P15208/P17156/P17918/P30275/P31324/P32883/P35546/P35821/P37040/P54116/P54276/P61211/P62827/P62835/P63038/P67778/P70662/P81122/P99029/Q3UYV9/Q60520/Q60668/Q61188/Q61335/Q62371/Q65Z40/Q6A4J8/Q80VY9/Q80WJ7/Q811D0/Q8BH60/Q8BSY0/Q8C0T5/Q8CI61/Q8VD75/Q8VEK3/Q91Z67/Q99M87/Q9CQ92/Q9CQJ4/Q9D1D6/Q9D6U8/Q9DB42/Q9DBY8/Q9ERU9/Q9ESX5/Q9JIB0/Q9JIY5/Q9QYC0/Q9R0Q3/Q9Z103	61
Higher in apoE4	AB	GO:regulation of cellular response to stress	23/388	220/4222	0.28523	0.618857	G5E870/O35144/O54908/O70133/P09103/P17918/P32883/P35821/P58281/P60605/P97807/Q61335/Q6P5D8/Q6PR54/Q811D0/Q8BVY0/Q8K2C7/Q99K48/Q9CQN1/Q9D1L0/Q9ESZ8/Q9R0Q3/Q9Z2I0	23
Higher in apoE4	AB	GO:extracellular matrix organization	5/388	39/4222	0.285965	0.618976	P37889/Q61553/Q62371/Q8R180/Q9R0E1	5
Higher in apoE4	AB	GO:extracellular structure organization	5/388	39/4222	0.285965	0.618976	P37889/Q61553/Q62371/Q8R180/Q9R0E1	5
Higher in apoE4	AB	GO:negative regulation of DNA-binding transcription factor activity	5/388	39/4222	0.285965	0.618976	O35129/Q61188/Q6A4J8/Q99M87/Q9CQJ4	5
Higher in apoE4	AB	GO:regulation of muscle organ development	5/388	39/4222	0.285965	0.618976	O54908/Q00612/Q00724/Q501J6/Q9CZW5	5
Higher in apoE4	AB	GO:regulation of muscle tissue development	5/388	39/4222	0.285965	0.618976	O54908/Q00612/Q00724/Q501J6/Q9CZW5	5
Higher in apoE4	AB	GO:regulation of striated muscle tissue development	5/388	39/4222	0.285965	0.618976	O54908/Q00612/Q00724/Q501J6/Q9CZW5	5
Higher in apoE4	AB	GO:RNA polymerase binding	5/388	39/4222	0.285965	0.618976	O70133/O88291/P24369/P54116/Q8VEK3	5
Higher in apoE4	AB	GO:mRNA processing	31/388	303/4222	0.286172	0.619073	B2RY56/O35286/O70133/O88291/P09405/P57784/P60824/P61327/P62996/Q3TWW8/Q3UYV9/Q501J6/Q62383/Q6NS46/Q6PFD9/Q7TMK9/Q8BG05/Q8BJ05/Q8BTV2/Q8K4Z5/Q8VEK3/Q921M3/Q923D4/Q99K48/Q99KG3/Q9CQ49/Q9D0E1/Q9D554/Q9DBR1/Q9JKP5/Q9QX47	31
Higher in apoE4	AB	GO:methyltransferase activity	9/388	78/4222	0.286302	0.619073	A2RSY6/O88508/Q3UFY8/Q61188/Q8BX09/Q8JZM0/Q8K4F6/Q923W1/Q9CY21	9
Higher in apoE4	AB	GO:protein complex oligomerization	9/388	78/4222	0.286302	0.619073	D3Z7P3/P58281/Q6PA06/Q8BTV2/Q8K3A0/Q9CZN7/Q9JLJ2/Q9QYY8/Q9Z2I0	9
Higher in apoE4	AB	GO:regulation of system process	12/388	108/4222	0.286883	0.619909	D3Z7P3/G5E829/O55143/P22437/Q00612/Q811D0/Q8R2R6/Q99P88/Q9CZW5/Q9ESZ8/Q9JIB0/Q9QYB5	12
Higher in apoE4	AB	GO:RNA polymerase II cis-regulatory region sequence-specific DNA binding	12/388	108/4222	0.286883	0.619909	O09106/O70133/O70494/O88508/P28033/P70255/Q04750/Q61188/Q7TPV4/Q8CH18/Q8VEK3/Q99K48	12
Higher in apoE4	AB	GO:regulation of DNA-binding transcription factor activity	10/388	88/4222	0.28711	0.620118	O35129/O70133/P32883/Q61188/Q62371/Q6A4J8/Q80VY9/Q80WJ7/Q99M87/Q9CQJ4	10
Higher in apoE4	AB	GO:epithelial cell differentiation	11/388	98/4222	0.287244	0.620118	O09106/P22437/P28033/P39447/P62835/Q3TWW8/Q61188/Q6NWW9/Q99JI6/Q9QYC0/Q9R0E1	11
Higher in apoE4	AB	GO:regulation of cell population proliferation	33/388	324/4222	0.287272	0.620118	F7BJB9/O09106/O35129/O70133/O88507/P15208/P22437/P28033/P32883/P37040/P54071/P67778/P81122/Q00724/Q03517/Q3TWW8/Q4VA53/Q61188/Q62371/Q65Z40/Q6NWW9/Q80U63/Q811D0/Q8BSY0/Q8CH18/Q8VDF2/Q8VEK3/Q99KG3/Q99M87/Q9CZN7/Q9D1D6/Q9D4H9/Q9ESX5	33
Higher in apoE4	AB	GO:cellular component disassembly	17/388	159/4222	0.289945	0.620999	O35129/P13020/P15208/P17156/Q01320/Q60932/Q61553/Q62261/Q62371/Q6P5H2/Q80U63/Q8BSY0/Q9CQ92/Q9JIY5/Q9QYB5/Q9QYC0/Q9QYY8	17
Higher in apoE4	AB	GO:regulation of anatomical structure size	17/388	159/4222	0.289945	0.620999	G5E829/O35387/P07901/P13020/P22437/P35282/P35546/Q00612/Q60520/Q62261/Q811D0/Q8CI61/Q99MR3/Q9QYB5/Q9QYC0/Q9R0E1/Q9Z103	17
Higher in apoE4	AB	GO:regulation of biological process	227/388	2409/4222	0.291544	0.620999	A2AGT5/B2RY56/D3Z7P3/F7BJB9/G5E829/G5E870/O09106/O35129/O35144/O35379/O35387/O35435/O35646/O54833/O54908/O55143/O55187/O70133/O70494/O88286/O88291/O88507/O88508/P07901/P08113/P09103/P09405/P10922/P13020/P15208/P15864/P17156/P17918/P21278/P22437/P24369/P26443/P27661/P27773/P28033/P30275/P31324/P32067/P32883/P35282/P35546/P35821/P37040/P37889/P39447/P43274/P43275/P43276/P47738/P54071/P54116/P54276/P57780/P58281/P60605/P60824/P61327/P61982/P62827/P62835/P62996/P63038/P67778/P68254/P70255/P70662/P80317/P81122/P97452/P97807/P99029/Q00612/Q00724/Q01320/Q02819/Q03517/Q04750/Q07646/Q0VGU4/Q3TWW8/Q3UFY8/Q3UYV9/Q4VA53/Q501J6/Q60520/Q60668/Q60848/Q60931/Q60932/Q61029/Q61033/Q61188/Q61335/Q61550/Q61553/Q61581/Q61655/Q61881/Q62261/Q62371/Q62383/Q63918/Q65Z40/Q6A4J8/Q6NWW9/Q6P1H6/Q6P5D8/Q6P5H2/Q6PB66/Q6PFD9/Q6PR54/Q6ZQ08/Q7JJ13/Q7TMK9/Q7TPV4/Q80TR8/Q80U63/Q80VY9/Q80WJ7/Q811D0/Q8BG51/Q8BGQ7/Q8BGT5/Q8BH60/Q8BH74/Q8BHC7/Q8BJ05/Q8BQ47/Q8BRH0/Q8BSY0/Q8BTV2/Q8BVY0/Q8BX10/Q8C092/Q8C0T5/Q8C1A5/Q8CCI5/Q8CDM1/Q8CH18/Q8CI61/Q8K224/Q8K2C7/Q8K2C9/Q8K4F6/Q8K4Z3/Q8R0G9/Q8R0X7/Q8R180/Q8R2R6/Q8R3Q0/Q8VBZ3/Q8VCM8/Q8VD75/Q8VDF2/Q8VEK3/Q91V41/Q91VU0/Q91YX5/Q91Z67/Q91ZW3/Q921M3/Q922E6/Q99JI6/Q99K48/Q99KG3/Q99KX1/Q99M87/Q99P88/Q9CQ49/Q9CQ62/Q9CQ92/Q9CQJ4/Q9CQN1/Q9CQV4/Q9CRB6/Q9CRB9/Q9CRD0/Q9CW03/Q9CXP8/Q9CXW3/Q9CY21/Q9CYZ8/Q9CZN7/Q9CZW5/Q9D0E1/Q9D0S9/Q9D1D4/Q9D1D6/Q9D1L0/Q9D2R0/Q9D4H9/Q9D4J7/Q9D6U8/Q9D710/Q9D8T7/Q9DB15/Q9DB42/Q9DBR1/Q9DBY8/Q9EQ61/Q9ERU9/Q9ESX5/Q9ESZ8/Q9JIB0/Q9JIY5/Q9JKP5/Q9JKX4/Q9JMH6/Q9JMH9/Q9QUJ7/Q9QX47/Q9QYA2/Q9QYB5/Q9QYC0/Q9QYY8/Q9R099/Q9R0Q3/Q9WUR9/Q9WV55/Q9Z103/Q9Z127/Q9Z2I0	227
Higher in apoE4	AB	GO:system process	29/388	283/4222	0.291553	0.620999	D3Z7P3/G5E829/O54908/O55125/O55143/P13020/P22437/P31324/P32883/P39447/P58281/Q00612/Q00724/Q60931/Q60932/Q61188/Q811D0/Q8BGQ7/Q8BTV1/Q8K354/Q8K4F6/Q8R2R6/Q99P88/Q9CZW5/Q9ESZ8/Q9JIB0/Q9QYB5/Q9R0E1/Q9Z103	29
Higher in apoE4	AB	GO:regulation of cellular amide metabolic process	20/388	190/4222	0.292218	0.620999	O70133/P09405/P60824/P61327/Q3UFY8/Q3UYV9/Q60668/Q6PB66/Q6ZQ08/Q7TMK9/Q8BGQ7/Q8K224/Q8K4F6/Q8R2R6/Q922E6/Q9CQ49/Q9CQN1/Q9CZN7/Q9D1D4/Q9R0Q3	20
Higher in apoE4	AB	GO:plasma membrane region	26/388	252/4222	0.292593	0.620999	G5E829/O35379/O35387/O55125/O88507/P07901/P10852/P15208/P27773/P39447/P63038/P67778/Q61553/Q62261/Q62371/Q63918/Q80WJ7/Q811D0/Q8VD75/Q91V41/Q91Z67/Q99M87/Q9JIB0/Q9QYB5/Q9QYC0/Q9Z127	26
Higher in apoE4	AB	GO:cellular response to steroid hormone stimulus	6/388	49/4222	0.292642	0.620999	O09106/O35129/P67778/Q501J6/Q6ZQ08/Q8VEK3	6
Higher in apoE4	AB	GO:positive regulation of protein secretion	6/388	49/4222	0.292642	0.620999	P26443/P81122/Q00724/Q9D2R0/Q9JMH9/Q9QUJ7	6
Higher in apoE4	AB	GO:response to temperature stimulus	6/388	49/4222	0.292642	0.620999	O70133/P07901/P60824/Q0VGU4/Q99M87/Q9JIY5	6
Higher in apoE4	AB	GO:protein targeting	14/388	129/4222	0.295192	0.620999	O35857/P07901/P54116/P61982/P63038/P68254/Q02819/Q80U63/Q8CI61/Q8K2C7/Q9CQ92/Q9CZW5/Q9DBG7/Q9QYA2	14
Higher in apoE4	AB	GO:apical junction complex	4/388	30/4222	0.295382	0.620999	P39447/Q80WJ7/Q811D0/Q9WV55	4
Higher in apoE4	AB	GO:COPII-coated ER to Golgi transport vesicle	4/388	30/4222	0.295382	0.620999	Q78IS1/Q9D1D4/Q9DC16/Q9R0Q3	4
Higher in apoE4	AB	GO:fatty acid derivative metabolic process	4/388	30/4222	0.295382	0.620999	P22437/Q91YR9/Q9D379/Q9QUJ7	4
Higher in apoE4	AB	GO:NAD binding	4/388	30/4222	0.295382	0.620999	P26443/P47738/P54071/Q9JLJ2	4
Higher in apoE4	AB	GO:negative regulation of protein polymerization	4/388	30/4222	0.295382	0.620999	P13020/Q62261/Q9QYB5/Q9QYC0	4
Higher in apoE4	AB	GO:plasma membrane organization	4/388	30/4222	0.295382	0.620999	O55143/P13020/Q62261/Q63918	4
Higher in apoE4	AB	GO:purine nucleoside metabolic process	4/388	30/4222	0.295382	0.620999	P24547/P58281/P62827/Q9WUR9	4
Higher in apoE4	AB	GO:regulation of anion transport	4/388	30/4222	0.295382	0.620999	P28033/P81122/Q8BH60/Q9QUJ7	4
Higher in apoE4	AB	GO:regulation of striated muscle cell differentiation	4/388	30/4222	0.295382	0.620999	O54908/Q00612/Q61188/Q9CZW5	4
Higher in apoE4	AB	GO:ribonucleoside metabolic process	4/388	30/4222	0.295382	0.620999	P24547/P58281/P62827/Q9WUR9	4
Higher in apoE4	AB	GO:steroid hormone receptor binding	4/388	30/4222	0.295382	0.620999	P17918/P28033/Q6ZQ08/Q80TR8	4
Higher in apoE4	AB	GO:substrate adhesion-dependent cell spreading	4/388	30/4222	0.295382	0.620999	P09103/P57780/Q6NWW9/Q91Z67	4
Higher in apoE4	AB	GO:tissue development	36/388	357/4222	0.297639	0.620999	G5E829/O09106/O35129/O54908/P15208/P22437/P28033/P32883/P35546/P37040/P39447/P58281/P62835/P70122/P70662/Q00612/Q00724/Q3TWW8/Q501J6/Q61188/Q62371/Q6NWW9/Q811D0/Q8BRH0/Q8R0G9/Q8VEK3/Q99JI6/Q9CRB6/Q9CXW3/Q9CZW5/Q9D1D6/Q9JKP5/Q9JMH6/Q9QYC0/Q9R0E1/Q9R0Q3	36
Higher in apoE4	AB	GO:regulation of localization	68/388	695/4222	0.297739	0.620999	G5E829/O09106/O35129/O35379/O54908/O55143/O70133/P07901/P13020/P15208/P17156/P22437/P26443/P28033/P35282/P35546/P35821/P39447/P43275/P54071/P54116/P57780/P60605/P62827/P62835/P68254/P70662/P80317/P81122/Q00612/Q00724/Q02819/Q07646/Q60520/Q61335/Q62261/Q62371/Q62383/Q65Z40/Q811D0/Q8BG51/Q8BH60/Q8BHC7/Q8BQ47/Q8BSY0/Q8BVY0/Q8CH18/Q8CI61/Q8K2C7/Q8K4Z3/Q8R180/Q8R3Q0/Q8VD75/Q8VEK3/Q91V41/Q91Z67/Q99JI6/Q9CQ92/Q9CZW5/Q9D0E1/Q9D2R0/Q9DBY8/Q9ESX5/Q9JIB0/Q9JMH9/Q9QUJ7/Q9QYC0/Q9Z2I0	68
Higher in apoE4	AB	GO:skeletal system development	8/388	69/4222	0.298415	0.620999	O70494/P21278/P24369/P37040/P70122/Q00724/Q811D0/Q8R0X7	8
Higher in apoE4	AB	GO:biological regulation	237/388	2521/4222	0.301008	0.620999	A2AGT5/B2RY56/D3Z7P3/F7BJB9/G5E829/G5E870/O09106/O35129/O35144/O35379/O35387/O35435/O35646/O54833/O54908/O55143/O55187/O70133/O70252/O70494/O88286/O88291/O88507/O88508/O88736/P07901/P08113/P09103/P09405/P10922/P13020/P15208/P15864/P17156/P17918/P21278/P22437/P24369/P26443/P27661/P27773/P28033/P30275/P31324/P32067/P32883/P35282/P35546/P35821/P37040/P37889/P39447/P43274/P43275/P43276/P47738/P54071/P54116/P54276/P57780/P58281/P60605/P60824/P61211/P61327/P61982/P62827/P62835/P62996/P63038/P67778/P68254/P70255/P70662/P80317/P81122/P85094/P97452/P97807/P99029/Q00612/Q00724/Q01320/Q02819/Q03517/Q04750/Q07646/Q0VGU4/Q3TWW8/Q3UFY8/Q3UYV9/Q4VA53/Q501J6/Q60520/Q60668/Q60848/Q60931/Q60932/Q61029/Q61033/Q61188/Q61335/Q61550/Q61553/Q61581/Q61655/Q61881/Q62261/Q62371/Q62383/Q63918/Q65Z40/Q6A4J8/Q6NWW9/Q6P1H6/Q6P5D8/Q6P5H2/Q6PB66/Q6PFD9/Q6PR54/Q6ZQ08/Q7JJ13/Q7TMK9/Q7TPV4/Q80TR8/Q80U63/Q80VY9/Q80WJ7/Q811D0/Q8BG51/Q8BGQ7/Q8BGT5/Q8BH60/Q8BH74/Q8BHC7/Q8BJ05/Q8BLN5/Q8BQ47/Q8BRH0/Q8BSY0/Q8BTV2/Q8BVY0/Q8BX10/Q8C092/Q8C0T5/Q8C1A5/Q8CCI5/Q8CDM1/Q8CH18/Q8CI61/Q8K224/Q8K2C7/Q8K2C9/Q8K4F6/Q8K4Z3/Q8R0G9/Q8R0X7/Q8R180/Q8R2R6/Q8R3Q0/Q8VBZ3/Q8VCM8/Q8VD75/Q8VDF2/Q8VEK3/Q91V41/Q91VU0/Q91YX5/Q91Z67/Q91ZW3/Q921M3/Q922E6/Q99JI6/Q99K48/Q99KG3/Q99KX1/Q99M87/Q99MR3/Q99P88/Q9CQ49/Q9CQ62/Q9CQ92/Q9CQJ4/Q9CQN1/Q9CQV4/Q9CRB6/Q9CRB9/Q9CRD0/Q9CW03/Q9CXP8/Q9CXW3/Q9CY21/Q9CYZ8/Q9CZN7/Q9CZW5/Q9D0E1/Q9D0S9/Q9D1D4/Q9D1D6/Q9D1L0/Q9D2R0/Q9D4H9/Q9D4J7/Q9D666/Q9D6U8/Q9D710/Q9D8T7/Q9DB15/Q9DB42/Q9DBR1/Q9DBY8/Q9EPE9/Q9EQ61/Q9ERU9/Q9ESX5/Q9ESZ8/Q9JIB0/Q9JIY5/Q9JKP5/Q9JKX4/Q9JLJ2/Q9JMH6/Q9JMH9/Q9QUJ7/Q9QX47/Q9QYA2/Q9QYB5/Q9QYC0/Q9QYY8/Q9R099/Q9R0E1/Q9R0Q3/Q9WUR9/Q9WV55/Q9Z103/Q9Z127/Q9Z2I0	237
Higher in apoE4	AB	GO:perinuclear region of cytoplasm	25/388	243/4222	0.302718	0.620999	O09106/O35646/O55143/P07901/P08113/P13020/P14069/P24369/P31324/P54116/P57780/P62835/P62996/P99029/Q61335/Q6PB66/Q6PB93/Q80WJ7/Q811D0/Q91V41/Q9CRB6/Q9CY21/Q9D8T7/Q9QYC0/Q9WV55	25
Higher in apoE4	AB	GO:regulation of organelle organization	46/388	463/4222	0.30277	0.620999	A2AGT5/G5E870/O35129/O35144/O35387/O35435/O35646/P10922/P13020/P15208/P15864/P39447/P43274/P43275/P43276/P58281/P80317/P97807/Q01320/Q60520/Q60668/Q60931/Q60932/Q61550/Q61553/Q62261/Q62383/Q65Z40/Q6P5H2/Q6PR54/Q6ZQ08/Q80U63/Q811D0/Q8BG51/Q8C0T5/Q8CDM1/Q8CI61/Q8K224/Q8VEK3/Q9CQ92/Q9D6U8/Q9ESX5/Q9JIB0/Q9JIY5/Q9QYB5/Q9QYC0	46
Higher in apoE4	AB	GO:activation of MAPK activity	3/388	21/4222	0.303087	0.620999	P15208/P35546/P35821	3
Higher in apoE4	AB	GO:calcium-ion regulated exocytosis	3/388	21/4222	0.303087	0.620999	O55143/Q61112/Q99JI6	3
Higher in apoE4	AB	GO:carbohydrate transmembrane transport	3/388	21/4222	0.303087	0.620999	P15208/P62835/P81122	3
Higher in apoE4	AB	GO:DNA alkylation	3/388	21/4222	0.303087	0.620999	O88508/Q60848/Q61188	3
Higher in apoE4	AB	GO:DNA duplex unwinding	3/388	21/4222	0.303087	0.620999	O70133/Q01320/Q61881	3
Higher in apoE4	AB	GO:DNA methylation	3/388	21/4222	0.303087	0.620999	O88508/Q60848/Q61188	3
Higher in apoE4	AB	GO:embryonic placenta development	3/388	21/4222	0.303087	0.620999	O70494/P28033/Q9R0Q3	3
Higher in apoE4	AB	GO:glucose transmembrane transport	3/388	21/4222	0.303087	0.620999	P15208/P62835/P81122	3
Higher in apoE4	AB	GO:hexose transmembrane transport	3/388	21/4222	0.303087	0.620999	P15208/P62835/P81122	3
Higher in apoE4	AB	GO:inositol lipid-mediated signaling	3/388	21/4222	0.303087	0.620999	O35387/P13020/P15208	3
Higher in apoE4	AB	GO:mitochondrial fission	3/388	21/4222	0.303087	0.620999	O35435/P58281/Q9CQ92	3
Higher in apoE4	AB	GO:monosaccharide transmembrane transport	3/388	21/4222	0.303087	0.620999	P15208/P62835/P81122	3
Higher in apoE4	AB	GO:nuclear heterochromatin	3/388	21/4222	0.303087	0.620999	O88508/Q8VDF2/Q9CQJ4	3
Higher in apoE4	AB	GO:phosphatidylinositol-mediated signaling	3/388	21/4222	0.303087	0.620999	O35387/P13020/P15208	3
Higher in apoE4	AB	GO:receptor regulator activity	3/388	21/4222	0.303087	0.620999	O54908/Q03517/Q0VGU4	3
Higher in apoE4	AB	GO:regulation of adaptive immune response based on somatic recombination of immune receptors built from immunoglobulin superfamily domains	3/388	21/4222	0.303087	0.620999	P63038/Q62383/Q6PR54	3
Higher in apoE4	AB	GO:regulation of cardiocyte differentiation	3/388	21/4222	0.303087	0.620999	O54908/Q00612/Q9CZW5	3
Higher in apoE4	AB	GO:regulation of type I interferon production	3/388	21/4222	0.303087	0.620999	O70133/P63038/Q80VY9	3
Higher in apoE4	AB	GO:release of sequestered calcium ion into cytosol	3/388	21/4222	0.303087	0.620999	Q8BSY0/Q8R180/Q9Z2I0	3
Higher in apoE4	AB	GO:establishment of protein localization to organelle	22/388	212/4222	0.303431	0.620999	O35129/O35857/P07901/P62827/P63038/P80317/Q6PFD9/Q6ZQH8/Q80U63/Q8BH74/Q8CEC0/Q8CI61/Q8K3Z9/Q8R0G9/Q99P88/Q9CQ92/Q9CZP5/Q9CZW5/Q9DBG7/Q9ERU9/Q9ESX5/Q9QYA2	22
Higher in apoE4	AB	GO:AMP metabolic process	2/388	4222-12-01	0.3036	0.620999	Q9WTP6/Q9WUR9	2
Higher in apoE4	AB	GO:cellular protein-containing complex localization	2/388	4222-12-01	0.3036	0.620999	P62827/Q811D0	2
Higher in apoE4	AB	GO:DNA strand elongation	2/388	4222-12-01	0.3036	0.620999	P17918/Q61881	2
Higher in apoE4	AB	GO:dosage compensation by inactivation of X chromosome	2/388	4222-12-01	0.3036	0.620999	Q6P5D8/Q8VEK3	2
Higher in apoE4	AB	GO:endoplasmic reticulum subcompartment	2/388	4222-12-01	0.3036	0.620999	Q8BSY0/Q9QYY8	2
Higher in apoE4	AB	GO:endoplasmic reticulum tubular network	2/388	4222-12-01	0.3036	0.620999	Q8BSY0/Q9QYY8	2
Higher in apoE4	AB	GO:insulin receptor binding	2/388	4222-12-01	0.3036	0.620999	P35821/P81122	2
Higher in apoE4	AB	GO:mesoderm morphogenesis	2/388	4222-12-01	0.3036	0.620999	O54908/Q9JMH6	2
Higher in apoE4	AB	GO:negative regulation of cardiac muscle hypertrophy	2/388	4222-12-01	0.3036	0.620999	Q00612/Q9CZW5	2
Higher in apoE4	AB	GO:negative regulation of lymphocyte proliferation	2/388	4222-12-01	0.3036	0.620999	P28033/Q811D0	2
Higher in apoE4	AB	GO:negative regulation of mononuclear cell proliferation	2/388	4222-12-01	0.3036	0.620999	P28033/Q811D0	2
Higher in apoE4	AB	GO:negative regulation of muscle hypertrophy	2/388	4222-12-01	0.3036	0.620999	Q00612/Q9CZW5	2
Higher in apoE4	AB	GO:negative regulation of T cell proliferation	2/388	4222-12-01	0.3036	0.620999	P28033/Q811D0	2
Higher in apoE4	AB	GO:neuron maturation	2/388	4222-12-01	0.3036	0.620999	P35546/P58281	2
Higher in apoE4	AB	GO:nucleobase biosynthetic process	2/388	4222-12-01	0.3036	0.620999	O35435/Q9CZN7	2
Higher in apoE4	AB	GO:odontogenesis	2/388	4222-12-01	0.3036	0.620999	O09106/P70255	2
Higher in apoE4	AB	GO:pericentric heterochromatin	2/388	4222-12-01	0.3036	0.620999	Q60848/Q9Z277	2
Higher in apoE4	AB	GO:phosphotransferase activity, phosphate group as acceptor	2/388	4222-12-01	0.3036	0.620999	Q9WTP6/Q9WUR9	2
Higher in apoE4	AB	GO:positive regulation of blood vessel diameter	2/388	4222-12-01	0.3036	0.620999	Q00612/Q9R0E1	2
Higher in apoE4	AB	GO:positive regulation of epithelial cell apoptotic process	2/388	4222-12-01	0.3036	0.620999	O09106/P13020	2
Higher in apoE4	AB	GO:positive regulation of protein-containing complex disassembly	2/388	4222-12-01	0.3036	0.620999	P15208/Q6P5H2	2
Higher in apoE4	AB	GO:positive regulation of transcription by RNA polymerase I	2/388	4222-12-01	0.3036	0.620999	P09405/Q80VY9	2
Higher in apoE4	AB	GO:potassium ion transmembrane transporter activity	2/388	4222-12-01	0.3036	0.620999	Q3URS9/Q99MR3	2
Higher in apoE4	AB	GO:pronucleus	2/388	4222-12-01	0.3036	0.620999	Q61188/Q6PR54	2
Higher in apoE4	AB	GO:protein localization to nucleolus	2/388	4222-12-01	0.3036	0.620999	P62827/Q9DBY8	2
Higher in apoE4	AB	GO:regulation of actin cytoskeleton reorganization	2/388	4222-12-01	0.3036	0.620999	O35387/P39447	2
Higher in apoE4	AB	GO:regulation of B cell mediated immunity	2/388	4222-12-01	0.3036	0.620999	Q62383/Q6PR54	2
Higher in apoE4	AB	GO:regulation of glycoprotein biosynthetic process	2/388	4222-12-01	0.3036	0.620999	P15208/Q9JKX4	2
Higher in apoE4	AB	GO:regulation of immunoglobulin mediated immune response	2/388	4222-12-01	0.3036	0.620999	Q62383/Q6PR54	2
Higher in apoE4	AB	GO:regulation of isotype switching	2/388	4222-12-01	0.3036	0.620999	Q62383/Q6PR54	2
Higher in apoE4	AB	GO:regulation of mitochondrial fission	2/388	4222-12-01	0.3036	0.620999	O35435/Q9CQ92	2
Higher in apoE4	AB	GO:regulation of mRNA polyadenylation	2/388	4222-12-01	0.3036	0.620999	Q8BJ05/Q8BTV2	2
Higher in apoE4	AB	GO:regulation of phosphatidylinositol 3-kinase signaling	2/388	4222-12-01	0.3036	0.620999	O35387/P15208	2
Higher in apoE4	AB	GO:regulation of protein localization to chromosome, telomeric region	2/388	4222-12-01	0.3036	0.620999	P80317/Q9ESX5	2
Higher in apoE4	AB	GO:respiratory system process	2/388	4222-12-01	0.3036	0.620999	D3Z7P3/Q8R2R6	2
Higher in apoE4	AB	GO:single-stranded DNA helicase activity	2/388	4222-12-01	0.3036	0.620999	O70133/Q61881	2
Higher in apoE4	AB	GO:trans-Golgi network transport vesicle	2/388	4222-12-01	0.3036	0.620999	Q8BH60/Q91V41	2
Higher in apoE4	AB	GO:cell-cell junction organization	5/388	40/4222	0.304503	0.620999	P39447/P57780/Q61553/Q811D0/Q9QYC0	5
Higher in apoE4	AB	GO:negative regulation of proteolysis involved in cellular protein catabolic process	5/388	40/4222	0.304503	0.620999	O54833/P60605/Q6A4J8/Q8CCI5/Q8K2C7	5
Higher in apoE4	AB	GO:neural tube development	5/388	40/4222	0.304503	0.620999	P58281/Q8R0G9/Q9D1D6/Q9R0E1/Q9R0Q3	5
Higher in apoE4	AB	GO:nuclear receptor binding	5/388	40/4222	0.304503	0.620999	P17918/P28033/Q6ZQ08/Q80TR8/Q9DCS3	5
Higher in apoE4	AB	GO:regulation of calcium ion transport	5/388	40/4222	0.304503	0.620999	G5E829/P17156/Q00612/Q8BSY0/Q8R3Q0	5
Higher in apoE4	AB	GO:U2-type precatalytic spliceosome	5/388	40/4222	0.304503	0.620999	P57784/Q8K4Z5/Q921M3/Q923D4/Q9D554	5
Higher in apoE4	AB	GO:regulation of vasculature development	6/388	50/4222	0.309245	0.620999	P39447/P62835/Q80WJ7/Q8K4Z3/Q9ESZ8/Q9QYC0	6
Higher in apoE4	AB	GO:second-messenger-mediated signaling	6/388	50/4222	0.309245	0.620999	O55143/P31324/Q61335/Q8BSY0/Q9CQ92/Q9Z103	6
Higher in apoE4	AB	GO:amide biosynthetic process	40/388	401/4222	0.309782	0.620999	O70133/P09405/P58064/P60824/P61327/P97807/Q3U186/Q3UFY8/Q3UQ84/Q3UYV9/Q60668/Q6PB66/Q6ZQ08/Q7TMK9/Q80VY9/Q8BGQ7/Q8BIP0/Q8BYL4/Q8K0D5/Q8K224/Q8K4F6/Q8R2R6/Q8VDC0/Q922B2/Q922E6/Q99N84/Q99N87/Q99N93/Q99N96/Q9CPX7/Q9CQ49/Q9CQN1/Q9CZN7/Q9D125/Q9D338/Q9DB15/Q9QUJ7/Q9R0Q3/Q9WUK2/Q9Z1Q9	40
Higher in apoE4	AB	GO:divalent inorganic cation homeostasis	9/388	80/4222	0.312349	0.620999	G5E829/O55143/Q61335/Q8BSY0/Q8R180/Q9CQ92/Q9EPE9/Q9ESZ8/Q9Z2I0	9
Higher in apoE4	AB	GO:hexose metabolic process	8/388	70/4222	0.312433	0.620999	P15208/P81122/Q00612/Q00724/Q6A4J8/Q8BGT5/Q91VU0/Q9ERU9	8
Higher in apoE4	AB	GO:positive regulation of binding	8/388	70/4222	0.312433	0.620999	O70133/P10922/P62827/Q3UYV9/Q65Z40/Q9D1D6/Q9DBY8/Q9QYC0	8
Higher in apoE4	AB	GO:regulation of intracellular transport	15/388	141/4222	0.313194	0.620999	O70133/P07901/P35282/P35821/P54116/P60605/P62827/Q02819/Q61335/Q62383/Q8BG51/Q8BSY0/Q8CI61/Q8K2C7/Q9CQ92	15
Higher in apoE4	AB	GO:regulation of cellular catabolic process	28/388	276/4222	0.315533	0.620999	O35129/O54833/O70133/P07901/P15208/P35821/P60605/P60824/P81122/Q60668/Q60932/Q61335/Q6A4J8/Q6PB66/Q6ZQ08/Q7TMK9/Q80U63/Q80WJ7/Q8BJ05/Q8BRH0/Q8CCI5/Q8K2C7/Q8VEK3/Q99KG3/Q9D0E1/Q9D8T7/Q9ESX5/Q9JIY5	28
Higher in apoE4	AB	GO:regulation of binding	14/388	131/4222	0.315612	0.620999	O54908/O55143/O70133/P10922/P30275/P62827/Q3UYV9/Q60520/Q65Z40/Q9D1D6/Q9DB42/Q9DBY8/Q9QYC0/Q9Z103	14
Higher in apoE4	AB	GO:organic substance transport	80/388	827/4222	0.316232	0.620999	O09106/O35129/O35144/O35379/O35857/O70133/P05202/P07901/P08113/P10852/P15208/P22437/P26443/P32067/P35282/P35821/P54071/P54116/P57780/P60605/P61211/P61327/P61982/P62077/P62827/P62835/P63038/P68254/P81122/Q00724/Q02819/Q0VGU4/Q3UYV9/Q61335/Q61655/Q62261/Q62383/Q6PB66/Q6PFD9/Q6ZQH8/Q78IS1/Q80U63/Q8BG05/Q8BGK6/Q8BH59/Q8BH60/Q8BH74/Q8BHC7/Q8BJ48/Q8BSY0/Q8CEC0/Q8CFD4/Q8CI61/Q8K2C7/Q8K3Z9/Q8K4Z3/Q8R0G9/Q8R5K4/Q8VEK3/Q91V41/Q99P88/Q99PL5/Q9CQ49/Q9CQ92/Q9CZP5/Q9CZW5/Q9D0E1/Q9D1D4/Q9D2R0/Q9D8V0/Q9DBG7/Q9ERU9/Q9JIB0/Q9JME5/Q9JMH9/Q9QUJ7/Q9QY81/Q9QYA2/Q9R0Q3/Q9Z127	80
Higher in apoE4	AB	GO:calcium-mediated signaling	4/388	31/4222	0.316898	0.620999	O55143/Q61335/Q8BSY0/Q9CQ92	4
Higher in apoE4	AB	GO:movement in host environment	4/388	31/4222	0.316898	0.620999	P09103/P13020/P67778/Q9WV55	4
Higher in apoE4	AB	GO:positive regulation of NF-kappaB transcription factor activity	4/388	31/4222	0.316898	0.620999	O70133/P32883/Q80VY9/Q80WJ7	4
Higher in apoE4	AB	GO:regulation of ATPase activity	4/388	31/4222	0.316898	0.620999	O70133/P17156/P54276/Q8VEK3	4
Higher in apoE4	AB	GO:regulation of protein import	4/388	31/4222	0.316898	0.620999	P07901/P62827/Q9CZW5/Q9D0E1	4
Higher in apoE4	AB	GO:spermatid differentiation	4/388	31/4222	0.316898	0.620999	P17156/Q8BH60/Q8BHC7/Q9D8T7	4
Higher in apoE4	AB	GO:transcription repressor complex	4/388	31/4222	0.316898	0.620999	O09106/O70494/P10922/Q60520	4
Higher in apoE4	AB	GO:[2Fe-2S] cluster assembly	1/388	4222-04-01	0.320056	0.620999	Q8K3A0	1
Higher in apoE4	AB	GO:acetyl-CoA C-acetyltransferase activity	1/388	4222-04-01	0.320056	0.620999	Q921H8	1
Higher in apoE4	AB	GO:activation of protein kinase B activity	1/388	4222-04-01	0.320056	0.620999	P15208	1
Higher in apoE4	AB	GO:acyl-CoA oxidase activity	1/388	4222-04-01	0.320056	0.620999	Q921H8	1
Higher in apoE4	AB	GO:alveolar lamellar body	1/388	4222-04-01	0.320056	0.620999	Q91V41	1
Higher in apoE4	AB	GO:AMPA glutamate receptor complex	1/388	4222-04-01	0.320056	0.620999	Q9EP69	1
Higher in apoE4	AB	GO:anion:cation symporter activity	1/388	4222-04-01	0.320056	0.620999	Q99MR3	1
Higher in apoE4	AB	GO:apicolateral plasma membrane	1/388	4222-04-01	0.320056	0.620999	P39447	1
Higher in apoE4	AB	GO:axolemma	1/388	4222-04-01	0.320056	0.620999	Q62261	1
Higher in apoE4	AB	GO:axonal transport of mitochondrion	1/388	4222-04-01	0.320056	0.620999	Q9QYY8	1
Higher in apoE4	AB	GO:Barr body	1/388	4222-04-01	0.320056	0.620999	Q6P5D8	1
Higher in apoE4	AB	GO:base-excision repair, gap-filling	1/388	4222-04-01	0.320056	0.620999	P17918	1
Higher in apoE4	AB	GO:basement membrane assembly	1/388	4222-04-01	0.320056	0.620999	Q9R0E1	1
Higher in apoE4	AB	GO:basic amino acid transport	1/388	4222-04-01	0.320056	0.620999	Q8BGK6	1
Higher in apoE4	AB	GO:C-methyltransferase activity	1/388	4222-04-01	0.320056	0.620999	Q8K4F6	1
Higher in apoE4	AB	GO:cAMP-dependent protein kinase complex	1/388	4222-04-01	0.320056	0.620999	P31324	1
Higher in apoE4	AB	GO:cation:chloride symporter activity	1/388	4222-04-01	0.320056	0.620999	Q99MR3	1
Higher in apoE4	AB	GO:CD40 receptor complex	1/388	4222-04-01	0.320056	0.620999	Q9JIY5	1
Higher in apoE4	AB	GO:cellular response to dexamethasone stimulus	1/388	4222-04-01	0.320056	0.620999	Q8VEK3	1
Higher in apoE4	AB	GO:cellular response to vitamin	1/388	4222-04-01	0.320056	0.620999	P27773	1
Higher in apoE4	AB	GO:cellular response to vitamin D	1/388	4222-04-01	0.320056	0.620999	P27773	1
Higher in apoE4	AB	GO:chemoattractant activity	1/388	4222-04-01	0.320056	0.620999	Q03517	1
Higher in apoE4	AB	GO:chromatin remodeling at centromere	1/388	4222-04-01	0.320056	0.620999	Q60848	1
Higher in apoE4	AB	GO:clathrin heavy chain binding	1/388	4222-04-01	0.320056	0.620999	Q8BUV8	1
Higher in apoE4	AB	GO:clathrin light chain binding	1/388	4222-04-01	0.320056	0.620999	Q8VD75	1
Higher in apoE4	AB	GO:cobalt ion binding	1/388	4222-04-01	0.320056	0.620999	Q9CZN7	1
Higher in apoE4	AB	GO:cochlea morphogenesis	1/388	4222-04-01	0.320056	0.620999	Q9D1D6	1
Higher in apoE4	AB	GO:COPI-coated vesicle budding	1/388	4222-04-01	0.320056	0.620999	Q9D1D4	1
Higher in apoE4	AB	GO:corpus callosum development	1/388	4222-04-01	0.320056	0.620999	Q8K4F6	1
Higher in apoE4	AB	GO:development of secondary sexual characteristics	1/388	4222-04-01	0.320056	0.620999	O35129	1
Higher in apoE4	AB	GO:DNA ligation	1/388	4222-04-01	0.320056	0.620999	Q01320	1
Higher in apoE4	AB	GO:DNA methylation involved in gamete generation	1/388	4222-04-01	0.320056	0.620999	O88508	1
Higher in apoE4	AB	GO:DNA methylation on cytosine	1/388	4222-04-01	0.320056	0.620999	O88508	1
Higher in apoE4	AB	GO:drug metabolic process	1/388	4222-04-01	0.320056	0.620999	P48758	1
Higher in apoE4	AB	GO:ectodermal placode development	1/388	4222-04-01	0.320056	0.620999	O09106	1
Higher in apoE4	AB	GO:embryonic camera-type eye morphogenesis	1/388	4222-04-01	0.320056	0.620999	O70494	1
Higher in apoE4	AB	GO:embryonic eye morphogenesis	1/388	4222-04-01	0.320056	0.620999	O70494	1
Higher in apoE4	AB	GO:endoplasmic reticulum quality control compartment	1/388	4222-04-01	0.320056	0.620999	Q8BHC7	1
Higher in apoE4	AB	GO:endoplasmic reticulum tubular network membrane	1/388	4222-04-01	0.320056	0.620999	Q6PA06	1
Higher in apoE4	AB	GO:establishment of sister chromatid cohesion	1/388	4222-04-01	0.320056	0.620999	Q65Z40	1
Higher in apoE4	AB	GO:estradiol 17-beta-dehydrogenase activity	1/388	4222-04-01	0.320056	0.620999	O88736	1
Higher in apoE4	AB	GO:F-actin capping protein complex	1/388	4222-04-01	0.320056	0.620999	Q9QYC0	1
Higher in apoE4	AB	GO:FK506 binding	1/388	4222-04-01	0.320056	0.620999	Q64378	1
Higher in apoE4	AB	GO:folic acid metabolic process	1/388	4222-04-01	0.320056	0.620999	Q9CZN7	1
Higher in apoE4	AB	GO:G-quadruplex DNA unwinding	1/388	4222-04-01	0.320056	0.620999	O70133	1
Higher in apoE4	AB	GO:GAIT complex	1/388	4222-04-01	0.320056	0.620999	Q7TMK9	1
Higher in apoE4	AB	GO:GMP biosynthetic process	1/388	4222-04-01	0.320056	0.620999	P24547	1
Higher in apoE4	AB	GO:Golgi to endosome transport	1/388	4222-04-01	0.320056	0.620999	Q91V41	1
Higher in apoE4	AB	GO:Golgi transport complex	1/388	4222-04-01	0.320056	0.620999	P55937	1
Higher in apoE4	AB	GO:growth plate cartilage development	1/388	4222-04-01	0.320056	0.620999	P37040	1
Higher in apoE4	AB	GO:heme catabolic process	1/388	4222-04-01	0.320056	0.620999	O70252	1
Higher in apoE4	AB	GO:heterochromatin organization involved in chromatin silencing	1/388	4222-04-01	0.320056	0.620999	Q6P5D8	1
Higher in apoE4	AB	GO:hexosaminidase activity	1/388	4222-04-01	0.320056	0.620999	Q8BJ48	1
Higher in apoE4	AB	GO:histone H2A K63-linked ubiquitination	1/388	4222-04-01	0.320056	0.620999	G5E870	1
Higher in apoE4	AB	GO:histone H4 deacetylation	1/388	4222-04-01	0.320056	0.620999	O09106	1
Higher in apoE4	AB	GO:histone pre-mRNA 3'end processing complex	1/388	4222-04-01	0.320056	0.620999	Q7TMK9	1
Higher in apoE4	AB	GO:hydrolase activity, acting on ether bonds	1/388	4222-04-01	0.320056	0.620999	Q9D379	1
Higher in apoE4	AB	GO:icosanoid secretion	1/388	4222-04-01	0.320056	0.620999	Q9QUJ7	1
Higher in apoE4	AB	GO:immunological synapse formation	1/388	4222-04-01	0.320056	0.620999	Q811D0	1
Higher in apoE4	AB	GO:innervation	1/388	4222-04-01	0.320056	0.620999	P35546	1
Higher in apoE4	AB	GO:insulin receptor substrate binding	1/388	4222-04-01	0.320056	0.620999	P15208	1
Higher in apoE4	AB	GO:integrin activation	1/388	4222-04-01	0.320056	0.620999	Q99JI6	1
Higher in apoE4	AB	GO:interstrand cross-link repair	1/388	4222-04-01	0.320056	0.620999	P54276	1
Higher in apoE4	AB	GO:intrinsic apoptotic signaling pathway in response to hydrogen peroxide	1/388	4222-04-01	0.320056	0.620999	Q9CQN1	1
Higher in apoE4	AB	GO:isocitrate dehydrogenase activity	1/388	4222-04-01	0.320056	0.620999	P54071	1
Higher in apoE4	AB	GO:keratinocyte proliferation	1/388	4222-04-01	0.320056	0.620999	Q3TWW8	1
Higher in apoE4	AB	GO:L-alanine transmembrane transporter activity	1/388	4222-04-01	0.320056	0.620999	P10852	1
Higher in apoE4	AB	GO:L-glutamate transmembrane transporter activity	1/388	4222-04-01	0.320056	0.620999	Q8BH59	1
Higher in apoE4	AB	GO:lamellar body	1/388	4222-04-01	0.320056	0.620999	Q91V41	1
Higher in apoE4	AB	GO:lamin filament	1/388	4222-04-01	0.320056	0.620999	P21619	1
Higher in apoE4	AB	GO:leading strand elongation	1/388	4222-04-01	0.320056	0.620999	P17918	1
Higher in apoE4	AB	GO:leucine zipper domain binding	1/388	4222-04-01	0.320056	0.620999	Q9JKX4	1
Higher in apoE4	AB	GO:lipid translocation	1/388	4222-04-01	0.320056	0.620999	O35379	1
Higher in apoE4	AB	GO:lipoprotein particle binding	1/388	4222-04-01	0.320056	0.620999	P63038	1
Higher in apoE4	AB	GO:long-chain fatty acid transporter activity	1/388	4222-04-01	0.320056	0.620999	O35379	1
Higher in apoE4	AB	GO:long-chain fatty-acyl-CoA biosynthetic process	1/388	4222-04-01	0.320056	0.620999	Q9QUJ7	1
Higher in apoE4	AB	GO:lung secretory cell differentiation	1/388	4222-04-01	0.320056	0.620999	Q6NWW9	1
Higher in apoE4	AB	GO:Lys48-specific deubiquitinase activity	1/388	4222-04-01	0.320056	0.620999	Q6A4J8	1
Higher in apoE4	AB	GO:macrolide binding	1/388	4222-04-01	0.320056	0.620999	Q64378	1
Higher in apoE4	AB	GO:magnesium ion transmembrane transporter activity	1/388	4222-04-01	0.320056	0.620999	Q8BTV1	1
Higher in apoE4	AB	GO:malate dehydrogenase activity	1/388	4222-04-01	0.320056	0.620999	P08249	1
Higher in apoE4	AB	GO:male meiosis I	1/388	4222-04-01	0.320056	0.620999	P17156	1
Higher in apoE4	AB	GO:male pronucleus	1/388	4222-04-01	0.320056	0.620999	Q6PR54	1
Higher in apoE4	AB	GO:mammary gland duct morphogenesis	1/388	4222-04-01	0.320056	0.620999	O35129	1
Higher in apoE4	AB	GO:manchette	1/388	4222-04-01	0.320056	0.620999	P62827	1
Higher in apoE4	AB	GO:medium-chain fatty acid metabolic process	1/388	4222-04-01	0.320056	0.620999	Q8JZN5	1
Higher in apoE4	AB	GO:meiotic nuclear membrane microtubule tethering complex	1/388	4222-04-01	0.320056	0.620999	Q9D666	1
Higher in apoE4	AB	GO:microtubule bundle	1/388	4222-04-01	0.320056	0.620999	Q9CRB6	1
Higher in apoE4	AB	GO:microtubule organizing center attachment site	1/388	4222-04-01	0.320056	0.620999	Q9D666	1
Higher in apoE4	AB	GO:mitochondrial RNA 3'-end processing	1/388	4222-04-01	0.320056	0.620999	Q3UFY8	1
Higher in apoE4	AB	GO:mitochondrial translational elongation	1/388	4222-04-01	0.320056	0.620999	Q8K0D5	1
Higher in apoE4	AB	GO:MLL3/4 complex	1/388	4222-04-01	0.320056	0.620999	Q8BX09	1
Higher in apoE4	AB	GO:modulation by symbiont of host cellular process	1/388	4222-04-01	0.320056	0.620999	O35129	1
Higher in apoE4	AB	GO:modulation by symbiont of host programmed cell death	1/388	4222-04-01	0.320056	0.620999	O35129	1
Higher in apoE4	AB	GO:monoubiquitinated protein deubiquitination	1/388	4222-04-01	0.320056	0.620999	Q6A4J8	1
Higher in apoE4	AB	GO:MOZ/MORF histone acetyltransferase complex	1/388	4222-04-01	0.320056	0.620999	Q9D4H9	1
Higher in apoE4	AB	GO:mRNA alternative polyadenylation	1/388	4222-04-01	0.320056	0.620999	Q8BTV2	1
Higher in apoE4	AB	GO:N-glycan processing	1/388	4222-04-01	0.320056	0.620999	Q8BHN3	1
Higher in apoE4	AB	GO:NAD-dependent histone deacetylase activity	1/388	4222-04-01	0.320056	0.620999	O09106	1
Higher in apoE4	AB	GO:NAD-dependent protein deacetylase activity	1/388	4222-04-01	0.320056	0.620999	O09106	1
Higher in apoE4	AB	GO:NAD+ binding	1/388	4222-04-01	0.320056	0.620999	P26443	1
Higher in apoE4	AB	GO:negative regulation by host of viral transcription	1/388	4222-04-01	0.320056	0.620999	O09106	1
Higher in apoE4	AB	GO:negative regulation of autophagy of mitochondrion	1/388	4222-04-01	0.320056	0.620999	Q9JIY5	1
Higher in apoE4	AB	GO:negative regulation of chromatin binding	1/388	4222-04-01	0.320056	0.620999	Q65Z40	1
Higher in apoE4	AB	GO:negative regulation of embryonic development	1/388	4222-04-01	0.320056	0.620999	O54908	1
Higher in apoE4	AB	GO:negative regulation of endoplasmic reticulum unfolded protein response	1/388	4222-04-01	0.320056	0.620999	P35821	1
Higher in apoE4	AB	GO:negative regulation of gliogenesis	1/388	4222-04-01	0.320056	0.620999	P54071	1
Higher in apoE4	AB	GO:negative regulation of gluconeogenesis	1/388	4222-04-01	0.320056	0.620999	Q91VU0	1
Higher in apoE4	AB	GO:negative regulation of inclusion body assembly	1/388	4222-04-01	0.320056	0.620999	P17156	1
Higher in apoE4	AB	GO:negative regulation of lipase activity	1/388	4222-04-01	0.320056	0.620999	P37040	1
Higher in apoE4	AB	GO:negative regulation of mitophagy	1/388	4222-04-01	0.320056	0.620999	Q9JIY5	1
Higher in apoE4	AB	GO:negative regulation of protein K63-linked ubiquitination	1/388	4222-04-01	0.320056	0.620999	G5E870	1
Higher in apoE4	AB	GO:negative regulation of protein polyubiquitination	1/388	4222-04-01	0.320056	0.620999	G5E870	1
Higher in apoE4	AB	GO:negative regulation of receptor binding	1/388	4222-04-01	0.320056	0.620999	O55143	1
Higher in apoE4	AB	GO:negative regulation of viral entry into host cell	1/388	4222-04-01	0.320056	0.620999	P13020	1
Higher in apoE4	AB	GO:nitric-oxide synthase regulator activity	1/388	4222-04-01	0.320056	0.620999	P07901	1
Higher in apoE4	AB	GO:node of Ranvier	1/388	4222-04-01	0.320056	0.620999	Q811D0	1
Higher in apoE4	AB	GO:non-canonical Wnt signaling pathway	1/388	4222-04-01	0.320056	0.620999	Q9D1D6	1
Higher in apoE4	AB	GO:nuclear membrane microtubule tethering complex	1/388	4222-04-01	0.320056	0.620999	Q9D666	1
Higher in apoE4	AB	GO:nuclear membrane protein complex	1/388	4222-04-01	0.320056	0.620999	Q9D666	1
Higher in apoE4	AB	GO:organic hydroxy compound transmembrane transporter activity	1/388	4222-04-01	0.320056	0.620999	Q00724	1
Higher in apoE4	AB	GO:ornithine transport	1/388	4222-04-01	0.320056	0.620999	Q8BGK6	1
Higher in apoE4	AB	GO:ovulation cycle	1/388	4222-04-01	0.320056	0.620999	Q8R0X7	1
Higher in apoE4	AB	GO:ovulation cycle process	1/388	4222-04-01	0.320056	0.620999	Q8R0X7	1
Higher in apoE4	AB	GO:oxidized purine DNA binding	1/388	4222-04-01	0.320056	0.620999	P54276	1
Higher in apoE4	AB	GO:oxidoreductase activity, acting on other nitrogenous compounds as donors	1/388	4222-04-01	0.320056	0.620999	Q922Q1	1
Higher in apoE4	AB	GO:perichromatin fibrils	1/388	4222-04-01	0.320056	0.620999	O70133	1
Higher in apoE4	AB	GO:phosphatidic acid binding	1/388	4222-04-01	0.320056	0.620999	P58281	1
Higher in apoE4	AB	GO:phosphatidylinositol phosphate 4-phosphatase activity	1/388	4222-04-01	0.320056	0.620999	Q9EP69	1
Higher in apoE4	AB	GO:phospholipid translocation	1/388	4222-04-01	0.320056	0.620999	O35379	1
Higher in apoE4	AB	GO:phosphotransferase activity, nitrogenous group as acceptor	1/388	4222-04-01	0.320056	0.620999	P30275	1
Higher in apoE4	AB	GO:pigment catabolic process	1/388	4222-04-01	0.320056	0.620999	O70252	1
Higher in apoE4	AB	GO:porphyrin-containing compound catabolic process	1/388	4222-04-01	0.320056	0.620999	O70252	1
Higher in apoE4	AB	GO:positive regulation by symbiont of entry into host	1/388	4222-04-01	0.320056	0.620999	P09103	1
Higher in apoE4	AB	GO:positive regulation of defense response to virus by host	1/388	4222-04-01	0.320056	0.620999	Q60520	1
Higher in apoE4	AB	GO:positive regulation of DNA-dependent DNA replication	1/388	4222-04-01	0.320056	0.620999	O88286	1
Higher in apoE4	AB	GO:positive regulation of helicase activity	1/388	4222-04-01	0.320056	0.620999	P54276	1
Higher in apoE4	AB	GO:positive regulation of histone H3-K9 methylation	1/388	4222-04-01	0.320056	0.620999	Q6PR54	1
Higher in apoE4	AB	GO:positive regulation of interleukin-2 production	1/388	4222-04-01	0.320056	0.620999	Q62261	1
Higher in apoE4	AB	GO:positive regulation of mesenchymal cell proliferation	1/388	4222-04-01	0.320056	0.620999	P81122	1
Higher in apoE4	AB	GO:positive regulation of mitophagy	1/388	4222-04-01	0.320056	0.620999	Q80U63	1
Higher in apoE4	AB	GO:positive regulation of mitophagy in response to mitochondrial depolarization	1/388	4222-04-01	0.320056	0.620999	Q80U63	1
Higher in apoE4	AB	GO:positive regulation of nuclease activity	1/388	4222-04-01	0.320056	0.620999	P17918	1
Higher in apoE4	AB	GO:positive regulation of pinocytosis	1/388	4222-04-01	0.320056	0.620999	P57780	1
Higher in apoE4	AB	GO:positive regulation of synapse assembly	1/388	4222-04-01	0.320056	0.620999	Q9Z103	1
Higher in apoE4	AB	GO:positive regulation of telomerase RNA localization to Cajal body	1/388	4222-04-01	0.320056	0.620999	Q9ESX5	1
Higher in apoE4	AB	GO:positive regulation of viral entry into host cell	1/388	4222-04-01	0.320056	0.620999	P09103	1
Higher in apoE4	AB	GO:primitive hemopoiesis	1/388	4222-04-01	0.320056	0.620999	P70662	1
Higher in apoE4	AB	GO:progesterone receptor signaling pathway	1/388	4222-04-01	0.320056	0.620999	P67778	1
Higher in apoE4	AB	GO:proline biosynthetic process	1/388	4222-04-01	0.320056	0.620999	Q922Q4	1
Higher in apoE4	AB	GO:prostaglandin transport	1/388	4222-04-01	0.320056	0.620999	Q9QUJ7	1
Higher in apoE4	AB	GO:protein folding in endoplasmic reticulum	1/388	4222-04-01	0.320056	0.620999	Q8R180	1
Higher in apoE4	AB	GO:protein insertion into mitochondrial outer membrane	1/388	4222-04-01	0.320056	0.620999	P07901	1
Higher in apoE4	AB	GO:protein kinase A catalytic subunit binding	1/388	4222-04-01	0.320056	0.620999	P31324	1
Higher in apoE4	AB	GO:protein localization to adherens junction	1/388	4222-04-01	0.320056	0.620999	P39447	1
Higher in apoE4	AB	GO:protein localization to endoplasmic reticulum exit site	1/388	4222-04-01	0.320056	0.620999	Q61335	1
Higher in apoE4	AB	GO:protein-lipid complex binding	1/388	4222-04-01	0.320056	0.620999	P63038	1
Higher in apoE4	AB	GO:pseudopodium organization	1/388	4222-04-01	0.320056	0.620999	Q91Z67	1
Higher in apoE4	AB	GO:purine nucleoside diphosphate biosynthetic process	1/388	4222-04-01	0.320056	0.620999	Q9WTP6	1
Higher in apoE4	AB	GO:purine ribonucleoside diphosphate biosynthetic process	1/388	4222-04-01	0.320056	0.620999	Q9WTP6	1
Higher in apoE4	AB	GO:racemase and epimerase activity, acting on carbohydrates and derivatives	1/388	4222-04-01	0.320056	0.620999	Q9EPS3	1
Higher in apoE4	AB	GO:rDNA binding	1/388	4222-04-01	0.320056	0.620999	Q80VY9	1
Higher in apoE4	AB	GO:regulation of animal organ formation	1/388	4222-04-01	0.320056	0.620999	O54908	1
Higher in apoE4	AB	GO:regulation of bone development	1/388	4222-04-01	0.320056	0.620999	P37040	1
Higher in apoE4	AB	GO:regulation of brown fat cell differentiation	1/388	4222-04-01	0.320056	0.620999	Q8VEK3	1
Higher in apoE4	AB	GO:regulation of calcium ion-dependent exocytosis of neurotransmitter	1/388	4222-04-01	0.320056	0.620999	O55143	1
Higher in apoE4	AB	GO:regulation of cardiac conduction	1/388	4222-04-01	0.320056	0.620999	Q9JIB0	1
Higher in apoE4	AB	GO:regulation of cellular response to osmotic stress	1/388	4222-04-01	0.320056	0.620999	Q9Z2I0	1
Higher in apoE4	AB	GO:regulation of cytochrome-c oxidase activity	1/388	4222-04-01	0.320056	0.620999	O35129	1
Higher in apoE4	AB	GO:regulation of electron transfer activity	1/388	4222-04-01	0.320056	0.620999	O35129	1
Higher in apoE4	AB	GO:regulation of endothelial cell development	1/388	4222-04-01	0.320056	0.620999	Q9QYC0	1
Higher in apoE4	AB	GO:regulation of establishment of endothelial barrier	1/388	4222-04-01	0.320056	0.620999	Q9QYC0	1
Higher in apoE4	AB	GO:regulation of feeding behavior	1/388	4222-04-01	0.320056	0.620999	P15208	1
Higher in apoE4	AB	GO:regulation of glial cell migration	1/388	4222-04-01	0.320056	0.620999	P54071	1
Higher in apoE4	AB	GO:regulation of histone H3-K27 methylation	1/388	4222-04-01	0.320056	0.620999	Q62383	1
Higher in apoE4	AB	GO:regulation of icosanoid secretion	1/388	4222-04-01	0.320056	0.620999	Q9QUJ7	1
Higher in apoE4	AB	GO:regulation of interferon-gamma-mediated signaling pathway	1/388	4222-04-01	0.320056	0.620999	Q99M87	1
Higher in apoE4	AB	GO:regulation of keratinocyte proliferation	1/388	4222-04-01	0.320056	0.620999	Q3TWW8	1
Higher in apoE4	AB	GO:regulation of long-chain fatty acid import across plasma membrane	1/388	4222-04-01	0.320056	0.620999	P81122	1
Higher in apoE4	AB	GO:regulation of microvillus organization	1/388	4222-04-01	0.320056	0.620999	Q61553	1
Higher in apoE4	AB	GO:regulation of mitotic recombination	1/388	4222-04-01	0.320056	0.620999	O35144	1
Higher in apoE4	AB	GO:regulation of organelle transport along microtubule	1/388	4222-04-01	0.320056	0.620999	Q8BG51	1
Higher in apoE4	AB	GO:regulation of osteoblast proliferation	1/388	4222-04-01	0.320056	0.620999	Q9D1D6	1
Higher in apoE4	AB	GO:regulation of pinocytosis	1/388	4222-04-01	0.320056	0.620999	P57780	1
Higher in apoE4	AB	GO:regulation of potassium ion import	1/388	4222-04-01	0.320056	0.620999	Q811D0	1
Higher in apoE4	AB	GO:regulation of receptor catabolic process	1/388	4222-04-01	0.320056	0.620999	P35821	1
Higher in apoE4	AB	GO:regulation of response to interferon-gamma	1/388	4222-04-01	0.320056	0.620999	Q99M87	1
Higher in apoE4	AB	GO:regulation of response to osmotic stress	1/388	4222-04-01	0.320056	0.620999	Q9Z2I0	1
Higher in apoE4	AB	GO:regulation of store-operated calcium channel activity	1/388	4222-04-01	0.320056	0.620999	Q8BSY0	1
Higher in apoE4	AB	GO:regulation of systemic arterial blood pressure mediated by a chemical signal	1/388	4222-04-01	0.320056	0.620999	Q00612	1
Higher in apoE4	AB	GO:regulation of translation in response to endoplasmic reticulum stress	1/388	4222-04-01	0.320056	0.620999	Q9R0Q3	1
Higher in apoE4	AB	GO:regulation of translational initiation by eIF2 alpha phosphorylation	1/388	4222-04-01	0.320056	0.620999	Q9R0Q3	1
Higher in apoE4	AB	GO:regulation of vascular associated smooth muscle cell apoptotic process	1/388	4222-04-01	0.320056	0.620999	Q80U63	1
Higher in apoE4	AB	GO:regulation of vascular associated smooth muscle contraction	1/388	4222-04-01	0.320056	0.620999	G5E829	1
Higher in apoE4	AB	GO:regulation of ventricular cardiac muscle cell membrane repolarization	1/388	4222-04-01	0.320056	0.620999	Q811D0	1
Higher in apoE4	AB	GO:response to dietary excess	1/388	4222-04-01	0.320056	0.620999	Q0VGU4	1
Higher in apoE4	AB	GO:response to growth hormone	1/388	4222-04-01	0.320056	0.620999	Q9CXW3	1
Higher in apoE4	AB	GO:response to rapamycin	1/388	4222-04-01	0.320056	0.620999	Q60668	1
Higher in apoE4	AB	GO:response to vitamin D	1/388	4222-04-01	0.320056	0.620999	P27773	1
Higher in apoE4	AB	GO:Rho GDP-dissociation inhibitor binding	1/388	4222-04-01	0.320056	0.620999	P07901	1
Higher in apoE4	AB	GO:RISC-loading complex	1/388	4222-04-01	0.320056	0.620999	O70133	1
Higher in apoE4	AB	GO:RNA strand annealing activity	1/388	4222-04-01	0.320056	0.620999	Q9WUK2	1
Higher in apoE4	AB	GO:scaRNA localization to Cajal body	1/388	4222-04-01	0.320056	0.620999	Q9ESX5	1
Higher in apoE4	AB	GO:secondary palate development	1/388	4222-04-01	0.320056	0.620999	Q811D0	1
Higher in apoE4	AB	GO:selenocysteine insertion sequence binding	1/388	4222-04-01	0.320056	0.620999	P09405	1
Higher in apoE4	AB	GO:serine family amino acid catabolic process	1/388	4222-04-01	0.320056	0.620999	Q9CZN7	1
Higher in apoE4	AB	GO:siRNA binding	1/388	4222-04-01	0.320056	0.620999	O70133	1
Higher in apoE4	AB	GO:skeletal muscle acetylcholine-gated channel clustering	1/388	4222-04-01	0.320056	0.620999	Q99M87	1
Higher in apoE4	AB	GO:sorting endosome	1/388	4222-04-01	0.320056	0.620999	P35821	1
Higher in apoE4	AB	GO:sphingolipid binding	1/388	4222-04-01	0.320056	0.620999	O35129	1
Higher in apoE4	AB	GO:structural constituent of postsynaptic specialization	1/388	4222-04-01	0.320056	0.620999	Q811D0	1
Higher in apoE4	AB	GO:succinyl-CoA metabolic process	1/388	4222-04-01	0.320056	0.620999	Q9Z2I8	1
Higher in apoE4	AB	GO:T cell cytokine production	1/388	4222-04-01	0.320056	0.620999	Q811D0	1
Higher in apoE4	AB	GO:telomerase holoenzyme complex assembly	1/388	4222-04-01	0.320056	0.620999	P07901	1
Higher in apoE4	AB	GO:telomerase RNA stabilization	1/388	4222-04-01	0.320056	0.620999	Q9ESX5	1
Higher in apoE4	AB	GO:tetrapyrrole catabolic process	1/388	4222-04-01	0.320056	0.620999	O70252	1
Higher in apoE4	AB	GO:thioredoxin-disulfide reductase activity	1/388	4222-04-01	0.320056	0.620999	Q9JMH6	1
Higher in apoE4	AB	GO:transepithelial transport	1/388	4222-04-01	0.320056	0.620999	O35379	1
Higher in apoE4	AB	GO:UTP binding	1/388	4222-04-01	0.320056	0.620999	P07901	1
Higher in apoE4	AB	GO:vascular associated smooth muscle cell apoptotic process	1/388	4222-04-01	0.320056	0.620999	Q80U63	1
Higher in apoE4	AB	GO:ventricular cardiac muscle cell membrane repolarization	1/388	4222-04-01	0.320056	0.620999	Q811D0	1
Higher in apoE4	AB	GO:very long-chain fatty acid biosynthetic process	1/388	4222-04-01	0.320056	0.620999	Q8K2C9	1
Higher in apoE4	AB	GO:vitamin transport	1/388	4222-04-01	0.320056	0.620999	Q00724	1
Higher in apoE4	AB	GO:WD40-repeat domain binding	1/388	4222-04-01	0.320056	0.620999	P80317	1
Higher in apoE4	AB	GO:cell population proliferation	42/388	424/4222	0.321147	0.622926	F7BJB9/O09106/O35129/O70133/O88507/P15208/P22437/P24547/P28033/P32883/P37040/P54071/P63038/P67778/P70122/P81122/P97452/Q00724/Q03517/Q3TWW8/Q4VA53/Q60848/Q61188/Q61881/Q62371/Q65Z40/Q6NWW9/Q80U63/Q811D0/Q8BSY0/Q8CH18/Q8VDF2/Q8VEK3/Q99JI6/Q99KG3/Q99M87/Q9CZN7/Q9D1D6/Q9D4H9/Q9EQ61/Q9ESX5/Q9JMH6	42
Higher in apoE4	AB	GO:transmembrane receptor protein tyrosine kinase signaling pathway	11/388	101/4222	0.322234	0.624844	P15208/P35546/P35821/P58281/P81122/Q62371/Q8C0T5/Q8R0X7/Q8VD75/Q91V41/Q9D4H9	11
Higher in apoE4	AB	GO:intracellular steroid hormone receptor signaling pathway	5/388	41/4222	0.323213	0.62636	O09106/O35129/P67778/Q501J6/Q6ZQ08	5
Higher in apoE4	AB	GO:steroid hormone mediated signaling pathway	5/388	41/4222	0.323213	0.62636	O09106/O35129/P67778/Q501J6/Q6ZQ08	5
Higher in apoE4	AB	GO:protein-DNA complex subunit organization	10/388	91/4222	0.324066	0.627822	P10922/P15864/P43274/P43275/P43276/Q60848/Q61881/Q62383/Q7JJ13/Q91ZW3	10
Higher in apoE4	AB	GO:regulation of transcription by RNA polymerase II	46/388	467/4222	0.325231	0.629888	O09106/O35387/O54908/O55187/O70133/O70494/O88508/P09405/P10922/P15864/P17918/P28033/P43274/P67778/P70255/P70662/Q01320/Q501J6/Q60520/Q60668/Q61188/Q61550/Q62383/Q63918/Q6PR54/Q6ZQ08/Q7JJ13/Q80TR8/Q80WJ7/Q811D0/Q8CCI5/Q8CDM1/Q8VDF2/Q8VEK3/Q91ZW3/Q99KG3/Q99M87/Q9CQJ4/Q9CRB9/Q9CYZ8/Q9D1L0/Q9D4H9/Q9D4J7/Q9DB42/Q9JKX4/Q9R0Q3	46
Higher in apoE4	AB	GO:peptidyl-serine modification	9/388	81/4222	0.325566	0.630346	F7BJB9/O35387/O54833/O54908/P07901/P35546/Q04750/Q6PB93/Q8CI61	9
Higher in apoE4	AB	GO:behavior	14/388	132/4222	0.32596	0.63052	A2AGT5/A2RSY6/D3Z7P3/O54908/O88507/P15208/P22437/P31324/P32883/P47738/Q60931/Q60932/Q9JIY5/Q9Z103	14
Higher in apoE4	AB	GO:muscle cell development	6/388	51/4222	0.326002	0.63052	O55143/Q00612/Q8BRH0/Q8VEK3/Q8VHX6/Q9CZW5	6
Higher in apoE4	AB	GO:regulation of peptide hormone secretion	6/388	51/4222	0.326002	0.63052	O09106/P26443/P81122/Q00724/Q9D2R0/Q9QUJ7	6
Higher in apoE4	AB	GO:developmental growth	20/388	194/4222	0.326052	0.63052	P07901/P15208/P24369/P35282/P37040/P70122/Q00612/Q00724/Q60520/Q61188/Q62371/Q811D0/Q8BRH0/Q8R0X7/Q9CZW5/Q9JIY5/Q9QYC0/Q9R0Q3/Q9WUK2/Q9Z103	20
Higher in apoE4	AB	GO:histone methylation	7/388	61/4222	0.326868	0.631713	P15864/P43274/P97807/Q61188/Q62383/Q6PR54/Q8BX09	7
Higher in apoE4	AB	GO:negative regulation of binding	7/388	61/4222	0.326868	0.631713	O54908/O55143/P30275/Q60520/Q65Z40/Q9DB42/Q9Z103	7
Higher in apoE4	AB	GO:cytokine production	13/388	122/4222	0.328745	0.633056	G5E829/O09106/O35129/O70133/P09405/P28033/P63038/P67778/Q00612/Q62261/Q80VY9/Q811D0/Q9Z127	13
Higher in apoE4	AB	GO:ATPase-coupled cation transmembrane transporter activity	3/388	22/4222	0.329253	0.633056	G5E829/O55143/Q8BVE3	3
Higher in apoE4	AB	GO:caveola	3/388	22/4222	0.329253	0.633056	P15208/Q63918/Q9JIB0	3
Higher in apoE4	AB	GO:cellular component maintenance	3/388	22/4222	0.329253	0.633056	P15208/P39447/Q62383	3
Higher in apoE4	AB	GO:COPI-coated vesicle	3/388	22/4222	0.329253	0.633056	Q78IS1/Q9D1D4/Q9R0Q3	3
Higher in apoE4	AB	GO:double-strand break repair via nonhomologous end joining	3/388	22/4222	0.329253	0.633056	P97807/Q6P5D8/Q6PR54	3
Higher in apoE4	AB	GO:gated channel activity	3/388	22/4222	0.329253	0.633056	Q60931/Q60932/Q9D771	3
Higher in apoE4	AB	GO:glutathione metabolic process	3/388	22/4222	0.329253	0.633056	P48774/Q00612/Q9WVL0	3
Higher in apoE4	AB	GO:negative regulation of intracellular transport	3/388	22/4222	0.329253	0.633056	P60605/Q8CI61/Q8K2C7	3
Higher in apoE4	AB	GO:negative regulation of RNA splicing	3/388	22/4222	0.329253	0.633056	P62996/Q3TWW8/Q99KG3	3
Higher in apoE4	AB	GO:negative regulation of sequestering of calcium ion	3/388	22/4222	0.329253	0.633056	Q8BSY0/Q8R180/Q9Z2I0	3
Higher in apoE4	AB	GO:protein insertion into membrane	3/388	22/4222	0.329253	0.633056	P07901/Q9CZP5/Q9QYA2	3
Higher in apoE4	AB	GO:regulation of cation channel activity	3/388	22/4222	0.329253	0.633056	P54116/Q811D0/Q8BSY0	3
Higher in apoE4	AB	GO:regulation of sequestering of calcium ion	3/388	22/4222	0.329253	0.633056	Q8BSY0/Q8R180/Q9Z2I0	3
Higher in apoE4	AB	GO:sequestering of calcium ion	3/388	22/4222	0.329253	0.633056	Q8BSY0/Q8R180/Q9Z2I0	3
Higher in apoE4	AB	GO:transferase activity, transferring alkyl or aryl (other than methyl) groups	3/388	22/4222	0.329253	0.633056	P48774/Q8C0I1/Q9WVL0	3
Higher in apoE4	AB	GO:type I interferon production	3/388	22/4222	0.329253	0.633056	O70133/P63038/Q80VY9	3
Higher in apoE4	AB	GO:amino acid transport	4/388	32/4222	0.338536	0.644318	P10852/Q8BGK6/Q8BH59/Q9Z127	4
Higher in apoE4	AB	GO:ATPase-coupled transmembrane transporter activity	4/388	32/4222	0.338536	0.644318	G5E829/O35379/O55143/Q8BVE3	4
Higher in apoE4	AB	GO:histone ubiquitination	4/388	32/4222	0.338536	0.644318	G5E870/Q8CCI5/Q8VDF2/Q9CQJ4	4
Higher in apoE4	AB	GO:lymphocyte activation involved in immune response	4/388	32/4222	0.338536	0.644318	P54276/P63038/Q62383/Q6PR54	4
Higher in apoE4	AB	GO:response to interferon-gamma	4/388	32/4222	0.338536	0.644318	P13020/Q7TMK9/Q99M87/Q9JMH9	4
Higher in apoE4	AB	GO:adherens junction organization	2/388	13/4222	0.338753	0.644318	P39447/Q9QYC0	2
Higher in apoE4	AB	GO:amino acid import across plasma membrane	2/388	13/4222	0.338753	0.644318	P10852/Q9Z127	2
Higher in apoE4	AB	GO:axo-dendritic protein transport	2/388	13/4222	0.338753	0.644318	O35144/Q8VEK3	2
Higher in apoE4	AB	GO:cerebellar Purkinje cell layer development	2/388	13/4222	0.338753	0.644318	P70662/Q8BGQ7	2
Higher in apoE4	AB	GO:cis-Golgi network	2/388	13/4222	0.338753	0.644318	Q02819/Q9D1D4	2
Higher in apoE4	AB	GO:dosage compensation	2/388	13/4222	0.338753	0.644318	Q6P5D8/Q8VEK3	2
Higher in apoE4	AB	GO:endonuclease complex	2/388	13/4222	0.338753	0.644318	O70133/Q3UFY8	2
Higher in apoE4	AB	GO:endoribonuclease complex	2/388	13/4222	0.338753	0.644318	O70133/Q3UFY8	2
Higher in apoE4	AB	GO:exit from mitosis	2/388	13/4222	0.338753	0.644318	O35129/Q9QYY8	2
Higher in apoE4	AB	GO:GTPase complex	2/388	13/4222	0.338753	0.644318	P21278/Q9CXP8	2
Higher in apoE4	AB	GO:heterotrimeric G-protein complex	2/388	13/4222	0.338753	0.644318	P21278/Q9CXP8	2
Higher in apoE4	AB	GO:negative regulation of leukocyte proliferation	2/388	13/4222	0.338753	0.644318	P28033/Q811D0	2
Higher in apoE4	AB	GO:neuromuscular junction development	2/388	13/4222	0.338753	0.644318	Q8C8U0/Q99M87	2
Higher in apoE4	AB	GO:peptide transmembrane transporter activity	2/388	13/4222	0.338753	0.644318	O35379/Q9QYA2	2
Higher in apoE4	AB	GO:phosphatidylinositol 3-kinase signaling	2/388	13/4222	0.338753	0.644318	O35387/P15208	2
Higher in apoE4	AB	GO:pore complex assembly	2/388	13/4222	0.338753	0.644318	Q6PFD9/Q8BH74	2
Higher in apoE4	AB	GO:positive regulation of animal organ morphogenesis	2/388	13/4222	0.338753	0.644318	O54908/Q3TWW8	2
Higher in apoE4	AB	GO:positive regulation of JUN kinase activity	2/388	13/4222	0.338753	0.644318	O54908/P35821	2
Higher in apoE4	AB	GO:prostaglandin metabolic process	2/388	13/4222	0.338753	0.644318	P22437/Q91YR9	2
Higher in apoE4	AB	GO:prostanoid metabolic process	2/388	13/4222	0.338753	0.644318	P22437/Q91YR9	2
Higher in apoE4	AB	GO:protein import into mitochondrial matrix	2/388	13/4222	0.338753	0.644318	O35857/Q9QYA2	2
Higher in apoE4	AB	GO:regulation of calcium ion-dependent exocytosis	2/388	13/4222	0.338753	0.644318	O55143/Q99JI6	2
Higher in apoE4	AB	GO:regulation of epidermis development	2/388	13/4222	0.338753	0.644318	Q3TWW8/Q61188	2
Higher in apoE4	AB	GO:regulation of neuronal synaptic plasticity	2/388	13/4222	0.338753	0.644318	P32883/Q0VGU4	2
Higher in apoE4	AB	GO:RIG-I signaling pathway	2/388	13/4222	0.338753	0.644318	O35129/P67778	2
Higher in apoE4	AB	GO:RNA cap binding	2/388	13/4222	0.338753	0.644318	Q3UYV9/Q9CQ49	2
Higher in apoE4	AB	GO:RNA polymerase II repressing transcription factor binding	2/388	13/4222	0.338753	0.644318	O09106/Q60520	2
Higher in apoE4	AB	GO:sensory perception of light stimulus	2/388	13/4222	0.338753	0.644318	P58281/Q00724	2
Higher in apoE4	AB	GO:somitogenesis	2/388	13/4222	0.338753	0.644318	O54908/Q9R0Q3	2
Higher in apoE4	AB	GO:vasculogenesis	2/388	13/4222	0.338753	0.644318	P62835/Q8R0X7	2
Higher in apoE4	AB	GO:visual perception	2/388	13/4222	0.338753	0.644318	P58281/Q00724	2
Higher in apoE4	AB	GO:establishment of localization	116/388	1219/4222	0.339432	0.645418	G5E829/O09106/O35129/O35144/O35379/O35857/O54908/O55143/O70133/P05202/P07901/P08113/P09405/P10852/P13020/P15208/P17156/P22437/P26443/P28033/P32067/P35282/P35821/P43275/P54071/P54116/P57780/P58281/P60605/P61211/P61327/P61982/P62077/P62827/P62835/P63038/P68254/P80317/P81122/Q00612/Q00724/Q02819/Q0VGU4/Q3URS9/Q3UYV9/Q60931/Q60932/Q61112/Q61335/Q61655/Q62261/Q62383/Q6PB66/Q6PFD9/Q6ZQH8/Q78IS1/Q80U63/Q811D0/Q8BG05/Q8BG51/Q8BGK6/Q8BH59/Q8BH60/Q8BH74/Q8BHC7/Q8BJ48/Q8BL66/Q8BSY0/Q8BTV1/Q8BUV8/Q8BVE3/Q8CEC0/Q8CFD4/Q8CI61/Q8K2C7/Q8K3Z9/Q8K4Z3/Q8R0G9/Q8R180/Q8R3Q0/Q8R5K4/Q8VD75/Q8VEK3/Q8VEM8/Q91V41/Q99JI6/Q99MR3/Q99P88/Q99PL5/Q9CQ49/Q9CQ92/Q9CZP5/Q9CZW5/Q9D0E1/Q9D1D4/Q9D2R0/Q9D666/Q9D771/Q9D8V0/Q9DBG7/Q9DC16/Q9EPE9/Q9ERU9/Q9ESX5/Q9JIB0/Q9JME5/Q9JMH9/Q9QUJ7/Q9QY81/Q9QYA2/Q9QYC0/Q9QYY8/Q9R0Q3/Q9WV55/Q9Z127/Q9Z2I0	116
Higher in apoE4	AB	GO:negative regulation of transport	13/388	123/4222	0.339623	0.645589	O09106/P15208/P22437/P54071/P60605/P62835/P68254/P81122/Q8BH60/Q8CI61/Q8K2C7/Q99JI6/Q9QUJ7	13
Higher in apoE4	AB	GO:cellular response to oxygen levels	5/388	42/4222	0.342047	0.649614	P09103/Q9D1L0/Q9D6U8/Q9R099/Q9WUR9	5
Higher in apoE4	AB	GO:DNA-dependent ATPase activity	5/388	42/4222	0.342047	0.649614	O70133/P54276/Q01320/Q61881/Q91ZW3	5
Higher in apoE4	AB	GO:regulation of muscle cell differentiation	5/388	42/4222	0.342047	0.649614	O54908/Q00612/Q61188/Q62383/Q9CZW5	5
Higher in apoE4	AB	GO:cell projection membrane	7/388	62/4222	0.34228	0.649646	G5E829/P07901/P15208/Q61553/Q62261/Q811D0/Q9Z127	7
Higher in apoE4	AB	GO:intracellular receptor signaling pathway	7/388	62/4222	0.34228	0.649646	O09106/O35129/P57780/P67778/Q501J6/Q61188/Q6ZQ08	7
Higher in apoE4	AB	GO:G protein-coupled receptor binding	6/388	52/4222	0.34288	0.649646	O55143/P21278/P67778/Q6P5H2/Q8BH60/Q9D1D6	6
Higher in apoE4	AB	GO:meiotic cell cycle process	6/388	52/4222	0.34288	0.649646	P17156/P54276/Q01320/Q61550/Q65Z40/Q9D666	6
Higher in apoE4	AB	GO:positive regulation of defense response	6/388	52/4222	0.34288	0.649646	O35379/O70133/P28033/P63038/Q60520/Q99K48	6
Higher in apoE4	AB	GO:positive regulation of DNA-binding transcription factor activity	6/388	52/4222	0.34288	0.649646	O35129/O70133/P32883/Q62371/Q80VY9/Q80WJ7	6
Higher in apoE4	AB	GO:positive regulation of immune effector process	6/388	52/4222	0.34288	0.649646	P62835/P63038/P67778/Q00724/Q6PR54/Q9JMH9	6
Higher in apoE4	AB	GO:positive regulation of peptide secretion	6/388	52/4222	0.34288	0.649646	P26443/P81122/Q00724/Q9D2R0/Q9JMH9/Q9QUJ7	6
Higher in apoE4	AB	GO:positive regulation of phosphorylation	20/388	196/4222	0.343362	0.650366	O09106/O35129/O35387/O54908/P07901/P15208/P17156/P32883/P35546/P35821/P62835/P67778/Q61188/Q62371/Q80VY9/Q811D0/Q8CI61/Q99JI6/Q9ERU9/Q9Z103	20
Higher in apoE4	AB	GO:cellular response to endogenous stimulus	28/388	280/4222	0.344572	0.652464	G5E829/O09106/O35129/O35379/O54908/O88508/P08113/P09405/P15208/P21278/P28033/P35821/P58281/P61982/P62835/P67778/P81122/Q501J6/Q60668/Q61188/Q6ZQ08/Q8CI61/Q8VEK3/Q91V41/Q99JI6/Q9CQ92/Q9CU62/Q9CZN7	28
Higher in apoE4	AB	GO:organelle organization	125/388	1318/4222	0.347122	0.657096	A2AGT5/G5E870/O09106/O35129/O35144/O35387/O35435/O35646/O35857/O55143/O55187/O70133/O88508/P07901/P08113/P10922/P13020/P15208/P15864/P17156/P17918/P27661/P32883/P35821/P39447/P43274/P43275/P43276/P54276/P57780/P58281/P60824/P61211/P62827/P63038/P67778/P70122/P70662/P80317/P97452/P97807/Q01320/Q04750/Q4VA53/Q60520/Q60668/Q60848/Q60931/Q60932/Q61188/Q61550/Q61553/Q61881/Q62261/Q62383/Q65Z40/Q6A4J8/Q6P1H6/Q6P5D8/Q6P5H2/Q6PA06/Q6PFD9/Q6PR54/Q6ZQ08/Q78IS1/Q7JJ13/Q80TR8/Q80U63/Q811D0/Q8BG51/Q8BH60/Q8BH74/Q8BL66/Q8BX09/Q8C092/Q8C0T5/Q8CCI5/Q8CDM1/Q8CGK3/Q8CI61/Q8JZN5/Q8K224/Q8K3Z9/Q8R0G9/Q8VD75/Q8VDF2/Q8VEK3/Q91V41/Q91Z67/Q91ZW3/Q922E6/Q99KU0/Q99M87/Q99P88/Q9CQ92/Q9CQJ4/Q9CRB6/Q9CRB9/Q9CU62/Q9CW03/Q9CXK8/Q9CY21/Q9CZP5/Q9CZW5/Q9D1D4/Q9D1L0/Q9D4H9/Q9D666/Q9D6U8/Q9D8T7/Q9DCZ4/Q9EQ61/Q9ESX5/Q9JIB0/Q9JIY5/Q9JMH9/Q9QX47/Q9QYA2/Q9QYB5/Q9QYC0/Q9QYY8/Q9R0Q3/Q9WV55/Q9Z277/Q9Z2I0	125
Higher in apoE4	AB	GO:immune system development	21/388	207/4222	0.348113	0.658776	O35387/O70494/P07901/P28033/P35546/P54276/P63038/P70122/P70662/Q00612/Q01320/Q3U9G9/Q60520/Q60848/Q62383/Q6PR54/Q80TR8/Q8R0X7/Q8VBZ3/Q99M87/Q9QYC0	21
Higher in apoE4	AB	GO:peptidyl-serine phosphorylation	8/388	73/4222	0.355193	0.659916	F7BJB9/O35387/O54833/O54908/P07901/P35546/Q04750/Q8CI61	8
Higher in apoE4	AB	GO:antioxidant activity	3/388	23/4222	0.355397	0.659916	P22437/P99029/Q9JMH6	3
Higher in apoE4	AB	GO:ATPase-coupled ion transmembrane transporter activity	3/388	23/4222	0.355397	0.659916	G5E829/O55143/Q8BVE3	3
Higher in apoE4	AB	GO:damaged DNA binding	3/388	23/4222	0.355397	0.659916	P17918/P27661/P54276	3
Higher in apoE4	AB	GO:mRNA cis splicing, via spliceosome	3/388	23/4222	0.355397	0.659916	Q3TWW8/Q3UYV9/Q9CQ49	3
Higher in apoE4	AB	GO:negative regulation of canonical Wnt signaling pathway	3/388	23/4222	0.355397	0.659916	O09106/O54908/Q9D1D6	3
Higher in apoE4	AB	GO:non-recombinational repair	3/388	23/4222	0.355397	0.659916	P97807/Q6P5D8/Q6PR54	3
Higher in apoE4	AB	GO:pre-mRNA binding	3/388	23/4222	0.355397	0.659916	P62996/Q3TWW8/Q8VEK3	3
Higher in apoE4	AB	GO:protein homotetramerization	3/388	23/4222	0.355397	0.659916	D3Z7P3/Q9CZN7/Q9JLJ2	3
Higher in apoE4	AB	GO:protein transmembrane import into intracellular organelle	3/388	23/4222	0.355397	0.659916	O35857/P63038/Q9QYA2	3
Higher in apoE4	AB	GO:purine nucleoside monophosphate metabolic process	3/388	23/4222	0.355397	0.659916	P24547/Q9WTP6/Q9WUR9	3
Higher in apoE4	AB	GO:purine ribonucleoside monophosphate metabolic process	3/388	23/4222	0.355397	0.659916	P24547/Q9WTP6/Q9WUR9	3
Higher in apoE4	AB	GO:regulation of adaptive immune response	3/388	23/4222	0.355397	0.659916	P63038/Q62383/Q6PR54	3
Higher in apoE4	AB	GO:regulation of cardiac muscle tissue growth	3/388	23/4222	0.355397	0.659916	Q00612/Q00724/Q9CZW5	3
Higher in apoE4	AB	GO:regulation of heart growth	3/388	23/4222	0.355397	0.659916	Q00612/Q00724/Q9CZW5	3
Higher in apoE4	AB	GO:regulation of cell size	7/388	63/4222	0.357781	0.659916	P07901/P35282/P35546/Q60520/Q99MR3/Q9QYC0/Q9Z103	7
Higher in apoE4	AB	GO:tissue morphogenesis	11/388	104/4222	0.35811	0.659916	O35129/O54908/P32883/P35546/P58281/Q811D0/Q8BRH0/Q9D1D6/Q9JMH6/Q9R0E1/Q9R0Q3	11
Higher in apoE4	AB	GO:nervous system process	16/388	156/4222	0.359354	0.659916	D3Z7P3/O54908/O55125/P22437/P31324/P32883/P39447/P58281/Q00724/Q60931/Q60932/Q8BGQ7/Q8BTV1/Q8K354/Q8K4F6/Q9Z103	16
Higher in apoE4	AB	GO:cardiac muscle tissue development	6/388	53/4222	0.359843	0.659916	O54908/Q00612/Q00724/Q8VEK3/Q9CXW3/Q9CZW5	6
Higher in apoE4	AB	GO:muscle contraction	6/388	53/4222	0.359843	0.659916	G5E829/O55143/P22437/Q811D0/Q99P88/Q9JIB0	6
Higher in apoE4	AB	GO:protein depolymerization	6/388	53/4222	0.359843	0.659916	P13020/Q62261/Q6P5H2/Q8BSY0/Q9QYB5/Q9QYC0	6
Higher in apoE4	AB	GO:protein homooligomerization	6/388	53/4222	0.359843	0.659916	D3Z7P3/Q6PA06/Q9CZN7/Q9JLJ2/Q9QYY8/Q9Z2I0	6
Higher in apoE4	AB	GO:DNA modification	4/388	33/4222	0.360225	0.659916	O88508/Q60848/Q61188/Q6A4J8	4
Higher in apoE4	AB	GO:leading edge membrane	4/388	33/4222	0.360225	0.659916	G5E829/P07901/P15208/Q62261	4
Higher in apoE4	AB	GO:ncRNA 3'-end processing	4/388	33/4222	0.360225	0.659916	P32067/Q3UFY8/Q80Y81/Q9ESX5	4
Higher in apoE4	AB	GO:negative regulation of proteasomal protein catabolic process	4/388	33/4222	0.360225	0.659916	P60605/Q6A4J8/Q8CCI5/Q8K2C7	4
Higher in apoE4	AB	GO:regulation of organ growth	4/388	33/4222	0.360225	0.659916	P37040/Q00612/Q00724/Q9CZW5	4
Higher in apoE4	AB	GO:aerobic respiration	5/388	43/4222	0.360956	0.659916	P08249/P54071/P97807/Q9CZN7/Q9Z2I8	5
Higher in apoE4	AB	GO:calmodulin binding	5/388	43/4222	0.360956	0.659916	G5E829/P39447/Q62261/Q9QYB5/Q9QYC0	5
Higher in apoE4	AB	GO:lymphocyte mediated immunity	5/388	43/4222	0.360956	0.659916	P54276/P63038/Q62383/Q6PR54/Q811D0	5
Higher in apoE4	AB	GO:negative regulation of cellular protein localization	5/388	43/4222	0.360956	0.659916	P60605/Q60520/Q8BH60/Q8CI61/Q8K2C7	5
Higher in apoE4	AB	GO:protein localization to cell junction	5/388	43/4222	0.360956	0.659916	O35144/P39447/P57780/P62835/Q811D0	5
Higher in apoE4	AB	GO:regulation of inflammatory response	5/388	43/4222	0.360956	0.659916	O35379/O70133/P28033/P47738/P63038	5
Higher in apoE4	AB	GO:positive regulation of cell cycle process	10/388	94/4222	0.36194	0.659916	O35129/O88286/P15208/P17156/Q60520/Q61188/Q61550/Q7TPV4/Q8VEK3/Q9QYY8	10
Higher in apoE4	AB	GO:homeostasis of number of cells	9/388	84/4222	0.365787	0.659916	O70494/P32883/P70662/P97807/P99029/Q00612/Q61188/Q99M87/Q9QYC0	9
Higher in apoE4	AB	GO:leukocyte differentiation	9/388	84/4222	0.365787	0.659916	O35387/O70494/P07901/P28033/Q3U9G9/Q60848/Q80TR8/Q8VBZ3/Q99M87	9
Higher in apoE4	AB	GO:positive regulation of protein metabolic process	41/388	421/4222	0.367259	0.659916	O09106/O35129/O35387/O54908/O70133/P07901/P13020/P15208/P17156/P32883/P35546/P35821/P60824/P62835/P63038/P67778/P70662/Q3UFY8/Q60668/Q61188/Q61335/Q62371/Q6P1H6/Q6PR54/Q80VY9/Q811D0/Q8BHC7/Q8BRH0/Q8BSY0/Q8CI61/Q8K224/Q8K4F6/Q8VD75/Q8VDF2/Q922E6/Q99JI6/Q99M87/Q9CQ92/Q9D6U8/Q9JIY5/Q9Z103	41
Higher in apoE4	AB	GO:regulation of catabolic process	31/388	315/4222	0.368585	0.659916	O35129/O54833/O70133/P07901/P15208/P35821/P60605/P60824/P67778/P81122/Q60668/Q60932/Q61335/Q6A4J8/Q6PB66/Q6ZQ08/Q7TMK9/Q80U63/Q80WJ7/Q8BHC7/Q8BJ05/Q8BRH0/Q8CCI5/Q8K2C7/Q8VEK3/Q921M3/Q99KG3/Q9D0E1/Q9D8T7/Q9ESX5/Q9JIY5	31
Higher in apoE4	AB	GO:actin filament-based process	22/388	220/4222	0.369331	0.659916	O35387/O55143/P08113/P13020/P32883/P35821/P39447/P57780/P62827/Q61553/Q62261/Q811D0/Q8C0T5/Q8CI61/Q8VD75/Q8VHX6/Q91Z67/Q99P88/Q9JIB0/Q9JMH9/Q9QYB5/Q9QYC0	22
Higher in apoE4	AB	GO:lipid metabolic process	29/388	294/4222	0.369906	0.659916	O35129/O35459/O88736/P22437/P31324/P37040/P81122/Q00612/Q00724/Q3U9G9/Q61578/Q61581/Q8BLN5/Q8C0I1/Q8JZN5/Q8K2C9/Q8R0X7/Q8R127/Q91YR9/Q91YX5/Q921H8/Q9CQ62/Q9D0S9/Q9D2R0/Q9D379/Q9DCS3/Q9EP69/Q9QUJ7/Q9QYR9	29
Higher in apoE4	AB	GO:positive regulation of multicellular organismal process	37/388	379/4222	0.37073	0.659916	G5E829/O09106/O35129/O35387/O54908/O70133/P07901/P09405/P22437/P24369/P28033/P35282/P35546/P37040/P39447/P58281/P62835/P63038/P67778/P97807/Q3TWW8/Q60520/Q61188/Q62261/Q62371/Q6PR54/Q80U63/Q80VY9/Q80WJ7/Q811D0/Q9CQ62/Q9CQV4/Q9D1D6/Q9QYB5/Q9QYC0/Q9Z103/Q9Z127	37
Higher in apoE4	AB	GO:positive regulation of transcription, DNA-templated	35/388	358/4222	0.372426	0.659916	O09106/O35387/O70133/O70494/O88291/P09405/P10922/P15208/P15864/P28033/P35546/P43274/P43275/P43276/P67778/P70255/P70662/Q01320/Q501J6/Q60520/Q60668/Q62383/Q63918/Q80VY9/Q8BSY0/Q8CCI5/Q8CDM1/Q8VEK3/Q91ZW3/Q9CYZ8/Q9D1L0/Q9DB15/Q9DB42/Q9JKX4/Q9R0Q3	35
Higher in apoE4	AB	GO:regulation of protein metabolic process	70/388	732/4222	0.372612	0.659916	G5E870/O09106/O35129/O35387/O54833/O54908/O70133/P07901/P08113/P09405/P13020/P15208/P17156/P31324/P32883/P35546/P35821/P37040/P60605/P60824/P61327/P62835/P63038/P67778/P70662/P97807/Q00612/Q3UFY8/Q3UYV9/Q60520/Q60668/Q61188/Q61335/Q62371/Q62383/Q6A4J8/Q6P1H6/Q6PB66/Q6PR54/Q6ZQ08/Q7TMK9/Q80VY9/Q811D0/Q8BGQ7/Q8BHC7/Q8BRH0/Q8BSY0/Q8CCI5/Q8CI61/Q8K224/Q8K2C7/Q8K4F6/Q8R2R6/Q8VD75/Q8VDF2/Q921M3/Q922E6/Q99JI6/Q99M87/Q9CQ49/Q9CQ92/Q9CQN1/Q9CZN7/Q9D0S9/Q9D1D4/Q9D6U8/Q9JIY5/Q9JKX4/Q9R0Q3/Q9Z103	70
Higher in apoE4	AB	GO:amino acid import	2/388	14/4222	0.373342	0.659916	P10852/Q9Z127	2
Higher in apoE4	AB	GO:anion homeostasis	2/388	14/4222	0.373342	0.659916	D3Z7P3/Q99MR3	2
Higher in apoE4	AB	GO:B cell proliferation	2/388	14/4222	0.373342	0.659916	P63038/P81122	2
Higher in apoE4	AB	GO:basement membrane	2/388	14/4222	0.373342	0.659916	Q811D0/Q9CW03	2
Higher in apoE4	AB	GO:calcium ion import	2/388	14/4222	0.373342	0.659916	O55143/P58281	2
Higher in apoE4	AB	GO:cellular response to glucose starvation	2/388	14/4222	0.373342	0.659916	Q7TPV4/Q9R099	2
Higher in apoE4	AB	GO:cerebral cortex cell migration	2/388	14/4222	0.373342	0.659916	Q91Z67/Q9D666	2
Higher in apoE4	AB	GO:cytoplasmic pattern recognition receptor signaling pathway in response to virus	2/388	14/4222	0.373342	0.659916	O35129/P67778	2
Higher in apoE4	AB	GO:granulocyte chemotaxis	2/388	14/4222	0.373342	0.659916	P24369/Q03517	2
Higher in apoE4	AB	GO:histone phosphorylation	2/388	14/4222	0.373342	0.659916	Q80TR8/Q9Z277	2
Higher in apoE4	AB	GO:homologous chromosome segregation	2/388	14/4222	0.373342	0.659916	Q61550/Q9D666	2
Higher in apoE4	AB	GO:immunological synapse	2/388	14/4222	0.373342	0.659916	G5E829/Q811D0	2
Higher in apoE4	AB	GO:intramolecular transferase activity	2/388	14/4222	0.373342	0.659916	Q8BLN5/Q9ESX5	2
Higher in apoE4	AB	GO:long-chain fatty acid transport	2/388	14/4222	0.373342	0.659916	O35379/P81122	2
Higher in apoE4	AB	GO:lung epithelium development	2/388	14/4222	0.373342	0.659916	Q3TWW8/Q6NWW9	2
Higher in apoE4	AB	GO:microtubule nucleation	2/388	14/4222	0.373342	0.659916	A2AGT5/Q9JIB0	2
Higher in apoE4	AB	GO:multicellular organismal signaling	2/388	14/4222	0.373342	0.659916	Q99P88/Q9JIB0	2
Higher in apoE4	AB	GO:nuclear exosome (RNase complex)	2/388	14/4222	0.373342	0.659916	Q8VCG3/Q9DBY8	2
Higher in apoE4	AB	GO:peroxidase activity	2/388	14/4222	0.373342	0.659916	P22437/P99029	2
Higher in apoE4	AB	GO:polysaccharide biosynthetic process	2/388	14/4222	0.373342	0.659916	P15208/P81122	2
Higher in apoE4	AB	GO:positive regulation of G2/M transition of mitotic cell cycle	2/388	14/4222	0.373342	0.659916	P17156/Q60520	2
Higher in apoE4	AB	GO:positive regulation of immunoglobulin production	2/388	14/4222	0.373342	0.659916	Q00724/Q6PR54	2
Higher in apoE4	AB	GO:positive regulation of lamellipodium assembly	2/388	14/4222	0.373342	0.659916	P07901/Q61553	2
Higher in apoE4	AB	GO:positive regulation of reactive oxygen species biosynthetic process	2/388	14/4222	0.373342	0.659916	P07901/P15208	2
Higher in apoE4	AB	GO:positive regulation of telomere maintenance via telomerase	2/388	14/4222	0.373342	0.659916	P80317/Q9ESX5	2
Higher in apoE4	AB	GO:pyrophosphate hydrolysis-driven proton transmembrane transporter activity	2/388	14/4222	0.373342	0.659916	O55143/Q8BVE3	2
Higher in apoE4	AB	GO:regulation of anion transmembrane transport	2/388	14/4222	0.373342	0.659916	P81122/Q8BH60	2
Higher in apoE4	AB	GO:regulation of calcium ion transmembrane transporter activity	2/388	14/4222	0.373342	0.659916	P17156/Q8BSY0	2
Higher in apoE4	AB	GO:regulation of cell growth involved in cardiac muscle cell development	2/388	14/4222	0.373342	0.659916	Q00612/Q9CZW5	2
Higher in apoE4	AB	GO:regulation of cellular respiration	2/388	14/4222	0.373342	0.659916	Q9CQN1/Q9CZN7	2
Higher in apoE4	AB	GO:regulation of cytoplasmic translation	2/388	14/4222	0.373342	0.659916	O70133/Q8BGQ7	2
Higher in apoE4	AB	GO:regulation of intracellular estrogen receptor signaling pathway	2/388	14/4222	0.373342	0.659916	O35129/Q6ZQ08	2
Higher in apoE4	AB	GO:regulation of nucleobase-containing compound transport	2/388	14/4222	0.373342	0.659916	O70133/Q62383	2
Higher in apoE4	AB	GO:regulation of receptor signaling pathway via JAK-STAT	2/388	14/4222	0.373342	0.659916	O09106/P35546	2
Higher in apoE4	AB	GO:regulation of receptor signaling pathway via STAT	2/388	14/4222	0.373342	0.659916	O09106/P35546	2
Higher in apoE4	AB	GO:regulation of RNA export from nucleus	2/388	14/4222	0.373342	0.659916	O70133/Q62383	2
Higher in apoE4	AB	GO:regulation of steroid biosynthetic process	2/388	14/4222	0.373342	0.659916	P37040/Q61581	2
Higher in apoE4	AB	GO:renal system process	2/388	14/4222	0.373342	0.659916	P13020/Q00612	2
Higher in apoE4	AB	GO:response to exogenous dsRNA	2/388	14/4222	0.373342	0.659916	O70133/P10852	2
Higher in apoE4	AB	GO:ribosomal subunit export from nucleus	2/388	14/4222	0.373342	0.659916	P62827/Q8CEC0	2
Higher in apoE4	AB	GO:ribosome localization	2/388	14/4222	0.373342	0.659916	P62827/Q8CEC0	2
Higher in apoE4	AB	GO:rRNA-containing ribonucleoprotein complex export from nucleus	2/388	14/4222	0.373342	0.659916	P62827/Q8CEC0	2
Higher in apoE4	AB	GO:tRNA methyltransferase activity	2/388	14/4222	0.373342	0.659916	A2RSY6/Q3UFY8	2
Higher in apoE4	AB	GO:Golgi organization	7/388	64/4222	0.373344	0.659916	P61211/Q6PA06/Q78IS1/Q99KU0/Q9D1D4/Q9JMH9/Q9R0Q3	7
Higher in apoE4	AB	GO:peptidyl-lysine acetylation	7/388	64/4222	0.373344	0.659916	O09106/P37040/P70662/Q60520/Q8C092/Q9D0S9/Q9D4H9	7
Higher in apoE4	AB	GO:anterograde trans-synaptic signaling	15/388	147/4222	0.373914	0.659916	D3Z7P3/O54908/O55143/P31324/P32883/P61982/P62835/Q0VGU4/Q60931/Q60932/Q811D0/Q8BG51/Q8C0T5/Q99JI6/Q9Z103	15
Higher in apoE4	AB	GO:chemical synaptic transmission	15/388	147/4222	0.373914	0.659916	D3Z7P3/O54908/O55143/P31324/P32883/P61982/P62835/Q0VGU4/Q60931/Q60932/Q811D0/Q8BG51/Q8C0T5/Q99JI6/Q9Z103	15
Higher in apoE4	AB	GO:regulation of protein kinase activity	15/388	147/4222	0.373914	0.659916	O35129/O54908/P07901/P15208/P31324/P32883/P35546/P35821/P62835/P67778/Q61188/Q62371/Q811D0/Q99M87/Q9Z103	15
Higher in apoE4	AB	GO:heterochromatin	6/388	54/4222	0.376856	0.659916	O09106/O88508/Q60848/Q8VDF2/Q9CQJ4/Q9Z277	6
Higher in apoE4	AB	GO:regulation of cellular protein metabolic process	66/388	690/4222	0.377161	0.659916	G5E870/O09106/O35129/O35387/O54833/O54908/O70133/P07901/P08113/P09405/P13020/P15208/P17156/P31324/P32883/P35546/P35821/P37040/P60605/P60824/P61327/P62835/P63038/P67778/P97807/Q00612/Q3UFY8/Q3UYV9/Q60520/Q60668/Q61188/Q61335/Q62371/Q62383/Q6A4J8/Q6P1H6/Q6PB66/Q6PR54/Q6ZQ08/Q7TMK9/Q80VY9/Q811D0/Q8BGQ7/Q8BHC7/Q8BRH0/Q8BSY0/Q8CCI5/Q8CI61/Q8K224/Q8K2C7/Q8K4F6/Q8R2R6/Q8VD75/Q8VDF2/Q922E6/Q99JI6/Q99M87/Q9CQ49/Q9CQ92/Q9CQN1/Q9CZN7/Q9D0S9/Q9D6U8/Q9JIY5/Q9R0Q3/Q9Z103	66
Higher in apoE4	AB	GO:immune effector process	14/388	137/4222	0.378745	0.659916	O35129/O70133/P28033/P54276/P62835/P63038/P67778/Q00724/Q501J6/Q60520/Q62383/Q6PR54/Q811D0/Q9JMH9	14
Higher in apoE4	AB	GO:MAPK cascade	14/388	137/4222	0.378745	0.659916	O35129/O54908/P15208/P32883/P35546/P35821/P62835/P67778/Q03517/Q61188/Q80VY9/Q811D0/Q8K2C9/Q99JI6	14
Higher in apoE4	AB	GO:regulation of developmental process	57/388	594/4222	0.379608	0.659916	G5E829/G5E870/O09106/O35129/O35144/O35387/O35435/O54908/P07901/P09103/P15208/P21278/P24369/P28033/P32883/P35282/P35546/P37040/P39447/P54071/P57780/P58281/P61982/P62835/P70662/Q00612/Q00724/Q3TWW8/Q501J6/Q60520/Q61188/Q62371/Q62383/Q6NWW9/Q6PR54/Q6ZQ08/Q80WJ7/Q811D0/Q8BVY0/Q8C0T5/Q8K4F6/Q8K4Z3/Q8R0X7/Q8VBZ3/Q8VEK3/Q91V41/Q91Z67/Q9CQ92/Q9CQV4/Q9CRD0/Q9CZW5/Q9D1D6/Q9D4H9/Q9ESZ8/Q9JIY5/Q9QYC0/Q9Z103	57
Higher in apoE4	AB	GO:fat cell differentiation	5/388	44/4222	0.379894	0.659916	P28033/Q61112/Q6NWW9/Q8R180/Q8VEK3	5
Higher in apoE4	AB	GO:ion channel activity	5/388	44/4222	0.379894	0.659916	Q3URS9/Q60931/Q60932/Q9D771/Q9QYA2	5
Higher in apoE4	AB	GO:negative regulation of cellular protein catabolic process	5/388	44/4222	0.379894	0.659916	O54833/P60605/Q6A4J8/Q8CCI5/Q8K2C7	5
Higher in apoE4	AB	GO:precatalytic spliceosome	5/388	44/4222	0.379894	0.659916	P57784/Q8K4Z5/Q921M3/Q923D4/Q9D554	5
Higher in apoE4	AB	GO:regulation of receptor-mediated endocytosis	5/388	44/4222	0.379894	0.659916	O54908/P15208/P35282/P43275/Q8VD75	5
Higher in apoE4	AB	GO:localization	143/388	1521/4222	0.379913	0.659916	A2AGT5/F7BJB9/G5E829/O09106/O35129/O35144/O35379/O35857/O54908/O55143/O70133/P05202/P07901/P08113/P09405/P10852/P13020/P15208/P17156/P22437/P24369/P26443/P28033/P32067/P35282/P35546/P35821/P39447/P43275/P54071/P54116/P57780/P58281/P60605/P61211/P61327/P61982/P62077/P62827/P62835/P63038/P68254/P70122/P70662/P80317/P81122/Q00612/Q00724/Q02819/Q03517/Q07646/Q0VGU4/Q3URS9/Q3UYV9/Q60520/Q60931/Q60932/Q61112/Q61188/Q61335/Q61550/Q61553/Q61655/Q62261/Q62371/Q62383/Q65Z40/Q6NWW9/Q6PB66/Q6PFD9/Q6ZQH8/Q78IS1/Q80U63/Q811D0/Q8BG05/Q8BG51/Q8BGK6/Q8BH59/Q8BH60/Q8BH74/Q8BHC7/Q8BJ48/Q8BL66/Q8BQ47/Q8BSY0/Q8BTV1/Q8BUV8/Q8BVE3/Q8BVY0/Q8CEC0/Q8CFD4/Q8CH18/Q8CI61/Q8K2C7/Q8K3Z9/Q8K4Z3/Q8R0G9/Q8R0X7/Q8R180/Q8R3Q0/Q8R5K4/Q8VD75/Q8VEK3/Q8VEM8/Q91V41/Q91Z67/Q99JI6/Q99M87/Q99MR3/Q99P88/Q99PL5/Q9CQ49/Q9CQ92/Q9CZP5/Q9CZW5/Q9D0E1/Q9D1D4/Q9D1D6/Q9D2R0/Q9D666/Q9D771/Q9D8T7/Q9D8V0/Q9DBG7/Q9DBY8/Q9DC16/Q9EPE9/Q9EQ61/Q9ERU9/Q9ESX5/Q9JIB0/Q9JME5/Q9JMH9/Q9QUJ7/Q9QY81/Q9QYA2/Q9QYC0/Q9QYY8/Q9R0E1/Q9R0Q3/Q9WV55/Q9Z127/Q9Z2I0	143
Higher in apoE4	AB	GO:calcium ion transmembrane import into cytosol	3/388	24/4222	0.381406	0.659916	Q8BSY0/Q8R180/Q9Z2I0	3
Higher in apoE4	AB	GO:carbohydrate transport	3/388	24/4222	0.381406	0.659916	P15208/P62835/P81122	3
Higher in apoE4	AB	GO:cellular response to heat	3/388	24/4222	0.381406	0.659916	O70133/P07901/Q9JIY5	3
Higher in apoE4	AB	GO:peptidyl-prolyl cis-trans isomerase activity	3/388	24/4222	0.381406	0.659916	P24369/Q64378/Q9ERU9	3
Higher in apoE4	AB	GO:regulation of blood pressure	3/388	24/4222	0.381406	0.659916	G5E829/P22437/Q00612	3
Higher in apoE4	AB	GO:regulation of cellular response to insulin stimulus	3/388	24/4222	0.381406	0.659916	G5E829/P35821/P58281	3
Higher in apoE4	AB	GO:regulation of NIK/NF-kappaB signaling	3/388	24/4222	0.381406	0.659916	O35129/P57780/P67778	3
Higher in apoE4	AB	GO:regulation of T cell proliferation	3/388	24/4222	0.381406	0.659916	P28033/Q811D0/Q99M87	3
Higher in apoE4	AB	GO:synapse assembly	3/388	24/4222	0.381406	0.659916	O54908/Q8C0T5/Q9Z103	3
Higher in apoE4	AB	GO:myeloid leukocyte differentiation	4/388	34/4222	0.381895	0.659916	O35387/O70494/P28033/Q3U9G9	4
Higher in apoE4	AB	GO:negative regulation of ion transport	4/388	34/4222	0.381895	0.659916	P68254/P81122/Q8BH60/Q9QUJ7	4
Higher in apoE4	AB	GO:protein tetramerization	4/388	34/4222	0.381895	0.659916	D3Z7P3/Q8BTV2/Q9CZN7/Q9JLJ2	4
Higher in apoE4	AB	GO:regulation of DNA binding	4/388	34/4222	0.381895	0.659916	P10922/Q60520/Q65Z40/Q9DB42	4
Higher in apoE4	AB	GO:regulation of leukocyte proliferation	4/388	34/4222	0.381895	0.659916	P28033/P81122/Q811D0/Q99M87	4
Higher in apoE4	AB	GO:site of DNA damage	4/388	34/4222	0.381895	0.659916	P27661/P97807/Q6P5D8/Q6PR54	4
Higher in apoE4	AB	GO:structural constituent of cytoskeleton	4/388	34/4222	0.381895	0.659916	Q62261/Q71LX4/Q9QYB5/Q9QYC0	4
Higher in apoE4	AB	GO:'de novo' pyrimidine nucleobase biosynthetic process	1/388	4222-05-01	0.382602	0.659916	O35435	1
Higher in apoE4	AB	GO:5'-3' exonuclease activity	1/388	4222-05-01	0.382602	0.659916	Q9DBR1	1
Higher in apoE4	AB	GO:7-methylguanosine mRNA capping	1/388	4222-05-01	0.382602	0.659916	Q3UYV9	1
Higher in apoE4	AB	GO:acidic amino acid transmembrane transporter activity	1/388	4222-05-01	0.382602	0.659916	Q8BH59	1
Higher in apoE4	AB	GO:activation-induced cell death of T cells	1/388	4222-05-01	0.382602	0.659916	Q99M87	1
Higher in apoE4	AB	GO:alanine transmembrane transporter activity	1/388	4222-05-01	0.382602	0.659916	P10852	1
Higher in apoE4	AB	GO:alanine transport	1/388	4222-05-01	0.382602	0.659916	P10852	1
Higher in apoE4	AB	GO:alkylglycerophosphoethanolamine phosphodiesterase activity	1/388	4222-05-01	0.382602	0.659916	P21278	1
Higher in apoE4	AB	GO:amino-acid betaine metabolic process	1/388	4222-05-01	0.382602	0.659916	Q9JLJ2	1
Higher in apoE4	AB	GO:amyloid precursor protein biosynthetic process	1/388	4222-05-01	0.382602	0.659916	Q9JKX4	1
Higher in apoE4	AB	GO:apolipoprotein binding	1/388	4222-05-01	0.382602	0.659916	P63038	1
Higher in apoE4	AB	GO:arginine metabolic process	1/388	4222-05-01	0.382602	0.659916	P97807	1
Higher in apoE4	AB	GO:armadillo repeat domain binding	1/388	4222-05-01	0.382602	0.659916	Q6ZQ08	1
Higher in apoE4	AB	GO:aspartate family amino acid catabolic process	1/388	4222-05-01	0.382602	0.659916	P05202	1
Higher in apoE4	AB	GO:ATPase dependent transmembrane transport complex	1/388	4222-05-01	0.382602	0.659916	O55143	1
Higher in apoE4	AB	GO:autophagic cell death	1/388	4222-05-01	0.382602	0.659916	O35129	1
Higher in apoE4	AB	GO:basic amino acid transmembrane transporter activity	1/388	4222-05-01	0.382602	0.659916	Q8BGK6	1
Higher in apoE4	AB	GO:branching involved in ureteric bud morphogenesis	1/388	4222-05-01	0.382602	0.659916	Q811D0	1
Higher in apoE4	AB	GO:BRISC complex	1/388	4222-05-01	0.382602	0.659916	Q9CZN7	1
Higher in apoE4	AB	GO:C-acetyltransferase activity	1/388	4222-05-01	0.382602	0.659916	Q921H8	1
Higher in apoE4	AB	GO:carbon-nitrogen lyase activity	1/388	4222-05-01	0.382602	0.659916	Q9D7N9	1
Higher in apoE4	AB	GO:cardiac muscle cell membrane repolarization	1/388	4222-05-01	0.382602	0.659916	Q811D0	1
Higher in apoE4	AB	GO:carnitine metabolic process	1/388	4222-05-01	0.382602	0.659916	Q9JLJ2	1
Higher in apoE4	AB	GO:cation-transporting ATPase complex	1/388	4222-05-01	0.382602	0.659916	O55143	1
Higher in apoE4	AB	GO:CCR chemokine receptor binding	1/388	4222-05-01	0.382602	0.659916	Q6P5H2	1
Higher in apoE4	AB	GO:cell-cell adhesion mediated by cadherin	1/388	4222-05-01	0.382602	0.659916	P39447	1
Higher in apoE4	AB	GO:cellular hyperosmotic salinity response	1/388	4222-05-01	0.382602	0.659916	Q9Z2I0	1
Higher in apoE4	AB	GO:cellular response to corticosteroid stimulus	1/388	4222-05-01	0.382602	0.659916	Q8VEK3	1
Higher in apoE4	AB	GO:cellular response to glucocorticoid stimulus	1/388	4222-05-01	0.382602	0.659916	Q8VEK3	1
Higher in apoE4	AB	GO:cellular response to nitric oxide	1/388	4222-05-01	0.382602	0.659916	Q60668	1
Higher in apoE4	AB	GO:cellular response to nutrient	1/388	4222-05-01	0.382602	0.659916	P27773	1
Higher in apoE4	AB	GO:cellular response to pH	1/388	4222-05-01	0.382602	0.659916	P21278	1
Higher in apoE4	AB	GO:cellular response to reactive nitrogen species	1/388	4222-05-01	0.382602	0.659916	Q60668	1
Higher in apoE4	AB	GO:cellular response to salt stress	1/388	4222-05-01	0.382602	0.659916	Q9Z2I0	1
Higher in apoE4	AB	GO:cerebellar Purkinje cell differentiation	1/388	4222-05-01	0.382602	0.659916	P70662	1
Higher in apoE4	AB	GO:cerebellar Purkinje cell layer formation	1/388	4222-05-01	0.382602	0.659916	P70662	1
Higher in apoE4	AB	GO:cerebellar Purkinje cell layer morphogenesis	1/388	4222-05-01	0.382602	0.659916	P70662	1
Higher in apoE4	AB	GO:cerebral cortex neuron differentiation	1/388	4222-05-01	0.382602	0.659916	Q60520	1
Higher in apoE4	AB	GO:chemokine receptor binding	1/388	4222-05-01	0.382602	0.659916	Q6P5H2	1
Higher in apoE4	AB	GO:chloride ion homeostasis	1/388	4222-05-01	0.382602	0.659916	Q99MR3	1
Higher in apoE4	AB	GO:chromatin maintenance	1/388	4222-05-01	0.382602	0.659916	Q62383	1
Higher in apoE4	AB	GO:chromo shadow domain binding	1/388	4222-05-01	0.382602	0.659916	Q3U9G9	1
Higher in apoE4	AB	GO:CoA carboxylase activity	1/388	4222-05-01	0.382602	0.659916	Q99MR8	1
Higher in apoE4	AB	GO:collagen trimer	1/388	4222-05-01	0.382602	0.659916	Q9D1D6	1
Higher in apoE4	AB	GO:corticosteroid receptor signaling pathway	1/388	4222-05-01	0.382602	0.659916	P67778	1
Higher in apoE4	AB	GO:cytokine activity	1/388	4222-05-01	0.382602	0.659916	Q03517	1
Higher in apoE4	AB	GO:decanoate-CoA ligase activity	1/388	4222-05-01	0.382602	0.659916	Q9QUJ7	1
Higher in apoE4	AB	GO:decidualization	1/388	4222-05-01	0.382602	0.659916	Q9CRB6	1
Higher in apoE4	AB	GO:dendritic transport of messenger ribonucleoprotein complex	1/388	4222-05-01	0.382602	0.659916	Q8VEK3	1
Higher in apoE4	AB	GO:dendritic transport of ribonucleoprotein complex	1/388	4222-05-01	0.382602	0.659916	Q8VEK3	1
Higher in apoE4	AB	GO:dopaminergic neuron differentiation	1/388	4222-05-01	0.382602	0.659916	O54908	1
Higher in apoE4	AB	GO:double-stranded telomeric DNA binding	1/388	4222-05-01	0.382602	0.659916	O35144	1
Higher in apoE4	AB	GO:dynamin family protein polymerization involved in membrane fission	1/388	4222-05-01	0.382602	0.659916	P58281	1
Higher in apoE4	AB	GO:dynamin family protein polymerization involved in mitochondrial fission	1/388	4222-05-01	0.382602	0.659916	P58281	1
Higher in apoE4	AB	GO:early endosome to Golgi transport	1/388	4222-05-01	0.382602	0.659916	Q8CFD4	1
Higher in apoE4	AB	GO:embryonic axis specification	1/388	4222-05-01	0.382602	0.659916	Q9R0Q3	1
Higher in apoE4	AB	GO:embryonic camera-type eye development	1/388	4222-05-01	0.382602	0.659916	O70494	1
Higher in apoE4	AB	GO:enucleate erythrocyte differentiation	1/388	4222-05-01	0.382602	0.659916	O70494	1
Higher in apoE4	AB	GO:epithelial cell proliferation involved in lung morphogenesis	1/388	4222-05-01	0.382602	0.659916	Q3TWW8	1
Higher in apoE4	AB	GO:establishment of centrosome localization	1/388	4222-05-01	0.382602	0.659916	Q811D0	1
Higher in apoE4	AB	GO:establishment of planar polarity	1/388	4222-05-01	0.382602	0.659916	Q9D1D6	1
Higher in apoE4	AB	GO:establishment of tissue polarity	1/388	4222-05-01	0.382602	0.659916	Q9D1D6	1
Higher in apoE4	AB	GO:establishment or maintenance of cytoskeleton polarity	1/388	4222-05-01	0.382602	0.659916	A2AGT5	1
Higher in apoE4	AB	GO:ether metabolic process	1/388	4222-05-01	0.382602	0.659916	Q9D379	1
Higher in apoE4	AB	GO:fatty acid elongation	1/388	4222-05-01	0.382602	0.659916	Q8K2C9	1
Higher in apoE4	AB	GO:female meiosis chromosome segregation	1/388	4222-05-01	0.382602	0.659916	Q01320	1
Higher in apoE4	AB	GO:female pronucleus	1/388	4222-05-01	0.382602	0.659916	Q6PR54	1
Higher in apoE4	AB	GO:G protein-coupled serotonin receptor binding	1/388	4222-05-01	0.382602	0.659916	P21278	1
Higher in apoE4	AB	GO:G-quadruplex DNA binding	1/388	4222-05-01	0.382602	0.659916	Q8CGK3	1
Higher in apoE4	AB	GO:G-rich strand telomeric DNA binding	1/388	4222-05-01	0.382602	0.659916	O35144	1
Higher in apoE4	AB	GO:gap junction	1/388	4222-05-01	0.382602	0.659916	P39447	1
Higher in apoE4	AB	GO:glomerulus development	1/388	4222-05-01	0.382602	0.659916	P35546	1
Higher in apoE4	AB	GO:glucocorticoid receptor signaling pathway	1/388	4222-05-01	0.382602	0.659916	P67778	1
Higher in apoE4	AB	GO:glycine metabolic process	1/388	4222-05-01	0.382602	0.659916	Q9CZN7	1
Higher in apoE4	AB	GO:glycolipid binding	1/388	4222-05-01	0.382602	0.659916	P17156	1
Higher in apoE4	AB	GO:H3 histone acetyltransferase complex	1/388	4222-05-01	0.382602	0.659916	Q9D4H9	1
Higher in apoE4	AB	GO:heart formation	1/388	4222-05-01	0.382602	0.659916	O54908	1
Higher in apoE4	AB	GO:histone H3 deacetylation	1/388	4222-05-01	0.382602	0.659916	O09106	1
Higher in apoE4	AB	GO:hydrolase activity, hydrolyzing N-glycosyl compounds	1/388	4222-05-01	0.382602	0.659916	P17918	1
Higher in apoE4	AB	GO:hyperosmotic salinity response	1/388	4222-05-01	0.382602	0.659916	Q9Z2I0	1
Higher in apoE4	AB	GO:immunoglobulin secretion	1/388	4222-05-01	0.382602	0.659916	Q00724	1
Higher in apoE4	AB	GO:inner ear receptor cell stereocilium organization	1/388	4222-05-01	0.382602	0.659916	Q9D1D6	1
Higher in apoE4	AB	GO:integral component of nuclear inner membrane	1/388	4222-05-01	0.382602	0.659916	Q9D666	1
Higher in apoE4	AB	GO:interferon-gamma-mediated signaling pathway	1/388	4222-05-01	0.382602	0.659916	Q99M87	1
Higher in apoE4	AB	GO:intramolecular oxidoreductase activity, transposing C=C bonds	1/388	4222-05-01	0.382602	0.659916	O35459	1
Higher in apoE4	AB	GO:intrinsic component of nuclear inner membrane	1/388	4222-05-01	0.382602	0.659916	Q9D666	1
Higher in apoE4	AB	GO:isocitrate metabolic process	1/388	4222-05-01	0.382602	0.659916	P54071	1
Higher in apoE4	AB	GO:isotype switching to IgG isotypes	1/388	4222-05-01	0.382602	0.659916	P63038	1
Higher in apoE4	AB	GO:ketone catabolic process	1/388	4222-05-01	0.382602	0.659916	Q8K354	1
Higher in apoE4	AB	GO:L-aspartate transmembrane transporter activity	1/388	4222-05-01	0.382602	0.659916	Q8BH59	1
Higher in apoE4	AB	GO:ligase activity, forming carbon-carbon bonds	1/388	4222-05-01	0.382602	0.659916	Q99MR8	1
Higher in apoE4	AB	GO:mating	1/388	4222-05-01	0.382602	0.659916	Q0VGU4	1
Higher in apoE4	AB	GO:mature ribosome assembly	1/388	4222-05-01	0.382602	0.659916	P70122	1
Higher in apoE4	AB	GO:medium-chain fatty acid-CoA ligase activity	1/388	4222-05-01	0.382602	0.659916	Q9QUJ7	1
Higher in apoE4	AB	GO:melanocyte differentiation	1/388	4222-05-01	0.382602	0.659916	P21278	1
Higher in apoE4	AB	GO:mesonephric tubule morphogenesis	1/388	4222-05-01	0.382602	0.659916	Q811D0	1
Higher in apoE4	AB	GO:microvillus assembly	1/388	4222-05-01	0.382602	0.659916	Q61553	1
Higher in apoE4	AB	GO:mitochondrial DNA replication	1/388	4222-05-01	0.382602	0.659916	Q99M87	1
Higher in apoE4	AB	GO:mitochondrial respiratory chain complex III assembly	1/388	4222-05-01	0.382602	0.659916	Q9CZP5	1
Higher in apoE4	AB	GO:mitochondrial ribosome assembly	1/388	4222-05-01	0.382602	0.659916	Q922E6	1
Higher in apoE4	AB	GO:mitochondrial tricarboxylic acid cycle enzyme complex	1/388	4222-05-01	0.382602	0.659916	Q9Z2I8	1
Higher in apoE4	AB	GO:mitochondrial tRNA processing	1/388	4222-05-01	0.382602	0.659916	Q3UFY8	1
Higher in apoE4	AB	GO:modulation of age-related behavioral decline	1/388	4222-05-01	0.382602	0.659916	O54908	1
Higher in apoE4	AB	GO:muscle atrophy	1/388	4222-05-01	0.382602	0.659916	P13020	1
Higher in apoE4	AB	GO:myelin sheath abaxonal region	1/388	4222-05-01	0.382602	0.659916	Q811D0	1
Higher in apoE4	AB	GO:negative regulation of B cell apoptotic process	1/388	4222-05-01	0.382602	0.659916	P81122	1
Higher in apoE4	AB	GO:negative regulation of catecholamine secretion	1/388	4222-05-01	0.382602	0.659916	P22437	1
Higher in apoE4	AB	GO:negative regulation of cellular senescence	1/388	4222-05-01	0.382602	0.659916	O35144	1
Higher in apoE4	AB	GO:negative regulation of glycoprotein biosynthetic process	1/388	4222-05-01	0.382602	0.659916	Q9JKX4	1
Higher in apoE4	AB	GO:negative regulation of heart contraction	1/388	4222-05-01	0.382602	0.659916	O55143	1
Higher in apoE4	AB	GO:negative regulation of osteoblast differentiation	1/388	4222-05-01	0.382602	0.659916	Q6NWW9	1
Higher in apoE4	AB	GO:negative regulation of oxidative stress-induced neuron death	1/388	4222-05-01	0.382602	0.659916	Q99K48	1
Higher in apoE4	AB	GO:negative regulation of platelet-derived growth factor receptor signaling pathway	1/388	4222-05-01	0.382602	0.659916	Q9D4H9	1
Higher in apoE4	AB	GO:negative regulation of protein localization to cell surface	1/388	4222-05-01	0.382602	0.659916	Q8BH60	1
Higher in apoE4	AB	GO:negative regulation of stem cell differentiation	1/388	4222-05-01	0.382602	0.659916	Q8VEK3	1
Higher in apoE4	AB	GO:negative regulation of substrate adhesion-dependent cell spreading	1/388	4222-05-01	0.382602	0.659916	P57780	1
Higher in apoE4	AB	GO:nephron epithelium morphogenesis	1/388	4222-05-01	0.382602	0.659916	Q811D0	1
Higher in apoE4	AB	GO:nephron morphogenesis	1/388	4222-05-01	0.382602	0.659916	Q811D0	1
Higher in apoE4	AB	GO:nephron tubule development	1/388	4222-05-01	0.382602	0.659916	Q811D0	1
Higher in apoE4	AB	GO:nephron tubule morphogenesis	1/388	4222-05-01	0.382602	0.659916	Q811D0	1
Higher in apoE4	AB	GO:neurotransmitter metabolic process	1/388	4222-05-01	0.382602	0.659916	Q9JLJ2	1
Higher in apoE4	AB	GO:oligopeptide transport	1/388	4222-05-01	0.382602	0.659916	O35379	1
Higher in apoE4	AB	GO:osteoblast proliferation	1/388	4222-05-01	0.382602	0.659916	Q9D1D6	1
Higher in apoE4	AB	GO:oxidized DNA binding	1/388	4222-05-01	0.382602	0.659916	P54276	1
Higher in apoE4	AB	GO:oxidoreductase activity, acting on NAD(P)H, heme protein as acceptor	1/388	4222-05-01	0.382602	0.659916	P37040	1
Higher in apoE4	AB	GO:pentose metabolic process	1/388	4222-05-01	0.382602	0.659916	Q00612	1
Higher in apoE4	AB	GO:peptidyl-tyrosine autophosphorylation	1/388	4222-05-01	0.382602	0.659916	P15208	1
Higher in apoE4	AB	GO:phagolysosome assembly	1/388	4222-05-01	0.382602	0.659916	Q91V41	1
Higher in apoE4	AB	GO:phosphate ion transmembrane transport	1/388	4222-05-01	0.382602	0.659916	Q8VEM8	1
Higher in apoE4	AB	GO:phosphatidylinositol-3-phosphatase activity	1/388	4222-05-01	0.382602	0.659916	Q9EP69	1
Higher in apoE4	AB	GO:phospholipase C-activating G protein-coupled receptor signaling pathway	1/388	4222-05-01	0.382602	0.659916	P21278	1
Higher in apoE4	AB	GO:poly(G) binding	1/388	4222-05-01	0.382602	0.659916	Q8VEK3	1
Higher in apoE4	AB	GO:polysome binding	1/388	4222-05-01	0.382602	0.659916	O70133	1
Higher in apoE4	AB	GO:positive chemotaxis	1/388	4222-05-01	0.382602	0.659916	Q03517	1
Higher in apoE4	AB	GO:positive regulation of blood pressure	1/388	4222-05-01	0.382602	0.659916	Q00612	1
Higher in apoE4	AB	GO:positive regulation of cation channel activity	1/388	4222-05-01	0.382602	0.659916	Q8BSY0	1
Higher in apoE4	AB	GO:positive regulation of cellular senescence	1/388	4222-05-01	0.382602	0.659916	P32883	1
Higher in apoE4	AB	GO:positive regulation of collagen biosynthetic process	1/388	4222-05-01	0.382602	0.659916	P99029	1
Higher in apoE4	AB	GO:positive regulation of collagen metabolic process	1/388	4222-05-01	0.382602	0.659916	P99029	1
Higher in apoE4	AB	GO:positive regulation of epidermal growth factor receptor signaling pathway	1/388	4222-05-01	0.382602	0.659916	Q8VD75	1
Higher in apoE4	AB	GO:positive regulation of ER-associated ubiquitin-dependent protein catabolic process	1/388	4222-05-01	0.382602	0.659916	Q61335	1
Higher in apoE4	AB	GO:positive regulation of fatty acid oxidation	1/388	4222-05-01	0.382602	0.659916	P81122	1
Higher in apoE4	AB	GO:positive regulation of glycolytic process	1/388	4222-05-01	0.382602	0.659916	P15208	1
Higher in apoE4	AB	GO:positive regulation of lipid catabolic process	1/388	4222-05-01	0.382602	0.659916	P81122	1
Higher in apoE4	AB	GO:positive regulation of protein exit from endoplasmic reticulum	1/388	4222-05-01	0.382602	0.659916	Q61335	1
Higher in apoE4	AB	GO:positive regulation of receptor biosynthetic process	1/388	4222-05-01	0.382602	0.659916	O09106	1
Higher in apoE4	AB	GO:positive regulation of receptor signaling pathway via JAK-STAT	1/388	4222-05-01	0.382602	0.659916	O09106	1
Higher in apoE4	AB	GO:positive regulation of receptor signaling pathway via STAT	1/388	4222-05-01	0.382602	0.659916	O09106	1
Higher in apoE4	AB	GO:positive regulation of smooth muscle contraction	1/388	4222-05-01	0.382602	0.659916	P22437	1
Higher in apoE4	AB	GO:positive regulation of smoothened signaling pathway	1/388	4222-05-01	0.382602	0.659916	P37040	1
Higher in apoE4	AB	GO:positive regulation of telomere capping	1/388	4222-05-01	0.382602	0.659916	Q60668	1
Higher in apoE4	AB	GO:positive regulation of transcription from RNA polymerase II promoter in response to stress	1/388	4222-05-01	0.382602	0.659916	P28033	1
Higher in apoE4	AB	GO:pre-miRNA binding	1/388	4222-05-01	0.382602	0.659916	P62827	1
Higher in apoE4	AB	GO:pre-snoRNP complex	1/388	4222-05-01	0.382602	0.659916	Q9D6Z1	1
Higher in apoE4	AB	GO:procollagen-proline dioxygenase activity	1/388	4222-05-01	0.382602	0.659916	P09103	1
Higher in apoE4	AB	GO:proline metabolic process	1/388	4222-05-01	0.382602	0.659916	Q922Q4	1
Higher in apoE4	AB	GO:protein antigen binding	1/388	4222-05-01	0.382602	0.659916	Q9D0E1	1
Higher in apoE4	AB	GO:protein localization to phagophore assembly site	1/388	4222-05-01	0.382602	0.659916	Q80U63	1
Higher in apoE4	AB	GO:protein maturation by protein folding	1/388	4222-05-01	0.382602	0.659916	Q8R180	1
Higher in apoE4	AB	GO:proteoglycan metabolic process	1/388	4222-05-01	0.382602	0.659916	Q9EPS3	1
Higher in apoE4	AB	GO:pyrimidine ribonucleotide binding	1/388	4222-05-01	0.382602	0.659916	P07901	1
Higher in apoE4	AB	GO:regulation of amyloid precursor protein biosynthetic process	1/388	4222-05-01	0.382602	0.659916	Q9JKX4	1
Higher in apoE4	AB	GO:regulation of bicellular tight junction assembly	1/388	4222-05-01	0.382602	0.659916	P39447	1
Higher in apoE4	AB	GO:regulation of cardiac muscle cell membrane repolarization	1/388	4222-05-01	0.382602	0.659916	Q811D0	1
Higher in apoE4	AB	GO:regulation of cytoplasmic mRNA processing body assembly	1/388	4222-05-01	0.382602	0.659916	Q6ZQ08	1
Higher in apoE4	AB	GO:regulation of deoxyribonuclease activity	1/388	4222-05-01	0.382602	0.659916	P17918	1
Higher in apoE4	AB	GO:regulation of developmental pigmentation	1/388	4222-05-01	0.382602	0.659916	P21278	1
Higher in apoE4	AB	GO:regulation of DNA duplex unwinding	1/388	4222-05-01	0.382602	0.659916	Q01320	1
Higher in apoE4	AB	GO:regulation of exit from mitosis	1/388	4222-05-01	0.382602	0.659916	O35129	1
Higher in apoE4	AB	GO:regulation of histone H3-K36 methylation	1/388	4222-05-01	0.382602	0.659916	P97807	1
Higher in apoE4	AB	GO:regulation of hydrogen peroxide metabolic process	1/388	4222-05-01	0.382602	0.659916	P15208	1
Higher in apoE4	AB	GO:regulation of hydrogen peroxide-mediated programmed cell death	1/388	4222-05-01	0.382602	0.659916	Q9CQN1	1
Higher in apoE4	AB	GO:regulation of immunoglobulin secretion	1/388	4222-05-01	0.382602	0.659916	Q00724	1
Higher in apoE4	AB	GO:regulation of interleukin-12 production	1/388	4222-05-01	0.382602	0.659916	P63038	1
Higher in apoE4	AB	GO:regulation of long-chain fatty acid import into cell	1/388	4222-05-01	0.382602	0.659916	P81122	1
Higher in apoE4	AB	GO:regulation of long-term neuronal synaptic plasticity	1/388	4222-05-01	0.382602	0.659916	P32883	1
Higher in apoE4	AB	GO:regulation of membrane lipid distribution	1/388	4222-05-01	0.382602	0.659916	O35379	1
Higher in apoE4	AB	GO:regulation of neurotransmitter receptor localization to postsynaptic specialization membrane	1/388	4222-05-01	0.382602	0.659916	P62835	1
Higher in apoE4	AB	GO:regulation of presynapse assembly	1/388	4222-05-01	0.382602	0.659916	O54908	1
Higher in apoE4	AB	GO:regulation of protein ADP-ribosylation	1/388	4222-05-01	0.382602	0.659916	Q9Z103	1
Higher in apoE4	AB	GO:regulation of protein K63-linked ubiquitination	1/388	4222-05-01	0.382602	0.659916	G5E870	1
Higher in apoE4	AB	GO:regulation of receptor clustering	1/388	4222-05-01	0.382602	0.659916	P13020	1
Higher in apoE4	AB	GO:regulation of respiratory burst	1/388	4222-05-01	0.382602	0.659916	P15208	1
Higher in apoE4	AB	GO:regulation of RNA polymerase II regulatory region sequence-specific DNA binding	1/388	4222-05-01	0.382602	0.659916	Q9DB42	1
Higher in apoE4	AB	GO:regulation of synaptic transmission, GABAergic	1/388	4222-05-01	0.382602	0.659916	P32883	1
Higher in apoE4	AB	GO:regulation of translational initiation in response to stress	1/388	4222-05-01	0.382602	0.659916	Q9R0Q3	1
Higher in apoE4	AB	GO:replication fork protection complex	1/388	4222-05-01	0.382602	0.659916	Q04750	1
Higher in apoE4	AB	GO:replication-born double-strand break repair via sister chromatid exchange	1/388	4222-05-01	0.382602	0.659916	Q61550	1
Higher in apoE4	AB	GO:respiratory chain complex III assembly	1/388	4222-05-01	0.382602	0.659916	Q9CZP5	1
Higher in apoE4	AB	GO:response to pain	1/388	4222-05-01	0.382602	0.659916	P35546	1
Higher in apoE4	AB	GO:response to vitamin	1/388	4222-05-01	0.382602	0.659916	P27773	1
Higher in apoE4	AB	GO:retina morphogenesis in camera-type eye	1/388	4222-05-01	0.382602	0.659916	Q00724	1
Higher in apoE4	AB	GO:retinal metabolic process	1/388	4222-05-01	0.382602	0.659916	Q00724	1
Higher in apoE4	AB	GO:ribonucleoside diphosphate biosynthetic process	1/388	4222-05-01	0.382602	0.659916	Q9WTP6	1
Higher in apoE4	AB	GO:RNA (guanine-N7)-methylation	1/388	4222-05-01	0.382602	0.659916	Q9CY21	1
Higher in apoE4	AB	GO:RNA secondary structure unwinding	1/388	4222-05-01	0.382602	0.659916	O70133	1
Higher in apoE4	AB	GO:sequestering of actin monomers	1/388	4222-05-01	0.382602	0.659916	P13020	1
Higher in apoE4	AB	GO:sex chromatin	1/388	4222-05-01	0.382602	0.659916	Q9CQJ4	1
Higher in apoE4	AB	GO:single-stranded telomeric DNA binding	1/388	4222-05-01	0.382602	0.659916	O35144	1
Higher in apoE4	AB	GO:small RNA loading onto RISC	1/388	4222-05-01	0.382602	0.659916	O70133	1
Higher in apoE4	AB	GO:snRNA modification	1/388	4222-05-01	0.382602	0.659916	Q9ESX5	1
Higher in apoE4	AB	GO:succinate metabolic process	1/388	4222-05-01	0.382602	0.659916	Q9Z2I8	1
Higher in apoE4	AB	GO:SUMO binding	1/388	4222-05-01	0.382602	0.659916	O55187	1
Higher in apoE4	AB	GO:synaptonemal complex assembly	1/388	4222-05-01	0.382602	0.659916	Q61550	1
Higher in apoE4	AB	GO:UDP-glucosyltransferase activity	1/388	4222-05-01	0.382602	0.659916	Q6P5E4	1
Higher in apoE4	AB	GO:ureteric bud morphogenesis	1/388	4222-05-01	0.382602	0.659916	Q811D0	1
Higher in apoE4	AB	GO:UV protection	1/388	4222-05-01	0.382602	0.659916	Q61112	1
Higher in apoE4	AB	GO:V(D)J recombination	1/388	4222-05-01	0.382602	0.659916	Q80TR8	1
Higher in apoE4	AB	GO:vinculin binding	1/388	4222-05-01	0.382602	0.659916	Q99LF4	1
Higher in apoE4	AB	GO:RNA 3'-end processing	8/388	75/4222	0.384077	0.66228	P32067/Q3UFY8/Q3UYV9/Q80Y81/Q8BJ05/Q8BTV2/Q9CQ49/Q9ESX5	8
Higher in apoE4	AB	GO:regulation of cellular component organization	72/388	756/4222	0.385017	0.663721	A2AGT5/G5E870/O35129/O35144/O35387/O35435/O35646/O54908/P07901/P10922/P13020/P15208/P15864/P17156/P35282/P35546/P35821/P39447/P43274/P43275/P43276/P57780/P58281/P60824/P62835/P67778/P70662/P80317/P97807/Q00612/Q01320/Q3UYV9/Q60520/Q60668/Q60931/Q60932/Q61188/Q61550/Q61553/Q61581/Q62261/Q62371/Q62383/Q65Z40/Q6P5H2/Q6PR54/Q6ZQ08/Q80U63/Q80VY9/Q811D0/Q8BG51/Q8BSY0/Q8C0T5/Q8CDM1/Q8CI61/Q8K224/Q8VCM8/Q8VD75/Q8VEK3/Q99JI6/Q9CQ92/Q9CQV4/Q9CRB6/Q9CZW5/Q9D6U8/Q9ESX5/Q9JIB0/Q9JIY5/Q9QUJ7/Q9QYB5/Q9QYC0/Q9Z103	72
Higher in apoE4	AB	GO:regulation of transport	47/388	488/4222	0.385354	0.664124	G5E829/O09106/O35129/O54908/O55143/O70133/P07901/P15208/P17156/P22437/P26443/P28033/P35282/P35821/P43275/P54071/P54116/P57780/P60605/P62827/P62835/P68254/P81122/Q00612/Q00724/Q02819/Q61335/Q62383/Q811D0/Q8BG51/Q8BH60/Q8BHC7/Q8BSY0/Q8CI61/Q8K2C7/Q8K4Z3/Q8R3Q0/Q8VD75/Q99JI6/Q9CQ92/Q9CZW5/Q9D0E1/Q9D2R0/Q9JIB0/Q9JMH9/Q9QUJ7/Q9QYC0	47
Higher in apoE4	AB	GO:positive regulation of nucleic acid-templated transcription	35/388	360/4222	0.385912	0.664905	O09106/O35387/O70133/O70494/O88291/P09405/P10922/P15208/P15864/P28033/P35546/P43274/P43275/P43276/P67778/P70255/P70662/Q01320/Q501J6/Q60520/Q60668/Q62383/Q63918/Q80VY9/Q8BSY0/Q8CCI5/Q8CDM1/Q8VEK3/Q91ZW3/Q9CYZ8/Q9D1L0/Q9DB15/Q9DB42/Q9JKX4/Q9R0Q3	35
Higher in apoE4	AB	GO:transcription by RNA polymerase II	48/388	499/4222	0.38714	0.66684	O09106/O35387/O54908/O55187/O70133/O70494/O88508/P09405/P10922/P15864/P17918/P28033/P43274/P67778/P70255/P70662/Q01320/Q501J6/Q60520/Q60668/Q61188/Q61550/Q62383/Q63918/Q6PR54/Q6ZQ08/Q7JJ13/Q80TR8/Q80WJ7/Q811D0/Q8C092/Q8CCI5/Q8CDM1/Q8VDF2/Q8VEK3/Q91ZW3/Q99KG3/Q99M87/Q9CQJ4/Q9CRB9/Q9CYZ8/Q9D1L0/Q9D4H9/Q9D4J7/Q9DB42/Q9ESZ8/Q9JKX4/Q9R0Q3	48
Higher in apoE4	AB	GO:membrane protein complex	36/388	371/4222	0.388221	0.668521	O35129/O55143/O88507/P10852/P15208/P17156/P21278/P27773/P35546/P46978/P63038/P67778/Q3TDQ1/Q3URS9/Q60931/Q60932/Q78IS1/Q811D0/Q8BTV1/Q8BVE3/Q8CFD4/Q9CRB9/Q9CXP8/Q9CZW5/Q9D1D4/Q9D666/Q9D771/Q9D8V0/Q9DBG6/Q9DBG7/Q9DCZ4/Q9EP69/Q9JIY5/Q9JME5/Q9QYA2/Q9Z127	36
Higher in apoE4	AB	GO:GTPase regulator activity	7/388	65/4222	0.388943	0.669368	Q80WC7/Q8BH60/Q8BX10/Q8C0T5/Q91Z67/Q99M87/Q9ERU9	7
Higher in apoE4	AB	GO:peptide hormone secretion	7/388	65/4222	0.388943	0.669368	O09106/P26443/P81122/Q00724/Q0VGU4/Q9D2R0/Q9QUJ7	7
Higher in apoE4	AB	GO:protein polymerization	12/388	117/4222	0.389028	0.669368	A2AGT5/O35387/P07901/P13020/P58281/Q62261/Q811D0/Q8CI61/Q9CRB6/Q9JIB0/Q9QYB5/Q9QYC0	12
Higher in apoE4	AB	GO:positive regulation of RNA biosynthetic process	35/388	361/4222	0.39269	0.675485	O09106/O35387/O70133/O70494/O88291/P09405/P10922/P15208/P15864/P28033/P35546/P43274/P43275/P43276/P67778/P70255/P70662/Q01320/Q501J6/Q60520/Q60668/Q62383/Q63918/Q80VY9/Q8BSY0/Q8CCI5/Q8CDM1/Q8VEK3/Q91ZW3/Q9CYZ8/Q9D1L0/Q9DB15/Q9DB42/Q9JKX4/Q9R0Q3	35
Higher in apoE4	AB	GO:protein binding	227/388	2437/4222	0.392867	0.675485	A2AGT5/D3Z7P3/G5E829/G5E870/O09106/O35129/O35144/O35286/O35387/O35646/O35857/O54833/O54908/O55125/O55143/O55187/O70133/O70494/O88286/O88291/O88507/O88508/O88696/O88736/P05202/P07901/P08113/P08249/P09103/P09405/P10852/P13020/P14069/P15208/P15864/P17156/P17918/P21278/P21619/P24369/P24547/P26443/P27661/P27773/P28033/P30275/P31324/P32883/P35282/P35546/P35821/P37040/P37889/P39447/P43274/P43275/P43276/P47738/P48774/P54116/P54276/P55937/P57780/P58281/P60605/P61211/P61982/P62827/P62835/P62996/P63038/P67778/P68254/P70122/P70662/P80317/P81122/P97452/P97807/P99029/Q00612/Q00724/Q01320/Q02819/Q03517/Q04750/Q0VGU4/Q3TWW8/Q3U9G9/Q3UFY8/Q3UQ84/Q3UYV9/Q501J6/Q60520/Q60668/Q60848/Q60864/Q60932/Q61029/Q61033/Q61112/Q61188/Q61335/Q61474/Q61550/Q61553/Q61581/Q61881/Q62261/Q62383/Q63918/Q64378/Q64433/Q64514/Q6A4J8/Q6NS46/Q6P1H6/Q6P5D8/Q6P5E4/Q6P5H2/Q6PA06/Q6PB66/Q6PR54/Q6ZQ08/Q71LX4/Q7JJ13/Q7TPV4/Q80TR8/Q80U63/Q80VY9/Q80WJ7/Q811D0/Q8BGQ7/Q8BH59/Q8BH60/Q8BHC7/Q8BHN3/Q8BIP0/Q8BL66/Q8BPG6/Q8BQ47/Q8BSY0/Q8BUV8/Q8BVY0/Q8BX09/Q8BYL4/Q8C092/Q8C0T5/Q8CCI5/Q8CDM1/Q8CFD4/Q8CGK3/Q8CH18/Q8CI61/Q8K224/Q8K2C7/Q8K2C9/Q8K3A0/Q8K4Z3/Q8R1J9/Q8VD75/Q8VDF2/Q8VEK3/Q8VHX6/Q91V41/Q91Z67/Q91ZW3/Q923D4/Q923W1/Q99JI6/Q99K48/Q99KG3/Q99KX1/Q99LF4/Q99LS3/Q99M87/Q99PL5/Q9CQ62/Q9CQ92/Q9CQJ4/Q9CQN1/Q9CRB6/Q9CRB9/Q9CRD0/Q9CU62/Q9CW03/Q9CXP8/Q9CXW3/Q9CY21/Q9CY66/Q9CYZ8/Q9CZN7/Q9CZW5/Q9D0E1/Q9D1D4/Q9D1D6/Q9D1L0/Q9D379/Q9D4H9/Q9D4J7/Q9D666/Q9D6Z1/Q9D710/Q9D8V0/Q9DBR1/Q9DCS3/Q9EPS3/Q9EQ61/Q9ERU9/Q9ESX5/Q9ESZ8/Q9JIB0/Q9JIY5/Q9JKX4/Q9JLJ2/Q9JMH6/Q9JMH9/Q9QX47/Q9QYA2/Q9QYB5/Q9QYC0/Q9QYY8/Q9R099/Q9WV55/Q9WVL0/Q9Z103/Q9Z277	227
Higher in apoE4	AB	GO:viral life cycle	9/388	86/4222	0.392901	0.675485	P09103/P13020/P24369/P54116/P67778/Q01320/Q8BL66/Q8K2C9/Q9WV55	9
Higher in apoE4	AB	GO:nuclear-transcribed mRNA catabolic process	6/388	55/4222	0.393887	0.676997	P32067/P61327/Q3UYV9/Q6ZQ08/Q9CQ49/Q9DBR1	6
Higher in apoE4	AB	GO:peptide transport	66/388	694/4222	0.397531	0.683075	O09106/O35129/O35144/O35379/O35857/P07901/P08113/P26443/P32067/P35282/P35821/P54071/P54116/P57780/P60605/P61211/P61982/P62077/P62827/P63038/P68254/P81122/Q00724/Q02819/Q0VGU4/Q3UYV9/Q61335/Q61655/Q62261/Q62383/Q6PFD9/Q6ZQH8/Q78IS1/Q80U63/Q8BH60/Q8BH74/Q8BHC7/Q8BJ48/Q8BSY0/Q8CEC0/Q8CFD4/Q8CI61/Q8K2C7/Q8K3Z9/Q8R0G9/Q8R5K4/Q8VEK3/Q91V41/Q99P88/Q99PL5/Q9CQ92/Q9CZP5/Q9CZW5/Q9D0E1/Q9D1D4/Q9D2R0/Q9D8V0/Q9DBG7/Q9ERU9/Q9JIB0/Q9JME5/Q9JMH9/Q9QUJ7/Q9QY81/Q9QYA2/Q9R0Q3	66
Higher in apoE4	AB	GO:regulation of catalytic activity	44/388	458/4222	0.397953	0.683616	O09106/O35129/O35144/O54908/O70133/P07901/P08113/P13020/P15208/P17156/P17918/P31324/P32883/P35546/P35821/P37040/P54276/P61211/P62835/P63038/P67778/P70662/P81122/P99029/Q60668/Q61188/Q61335/Q62371/Q811D0/Q8BSY0/Q8C0T5/Q8CI61/Q8VD75/Q8VEK3/Q91Z67/Q99M87/Q9CQ92/Q9D6U8/Q9DBY8/Q9ERU9/Q9ESX5/Q9JIY5/Q9R0Q3/Q9Z103	44
Higher in apoE4	AB	GO:cytoskeleton-dependent intracellular transport	8/388	76/4222	0.398569	0.683623	O35144/P35282/P57780/Q8BG51/Q8VEK3/Q9D666/Q9JME5/Q9QYY8	8
Higher in apoE4	AB	GO:regulation of metal ion transport	8/388	76/4222	0.398569	0.683623	G5E829/P17156/P54116/Q00612/Q811D0/Q8BSY0/Q8R3Q0/Q9JIB0	8
Higher in apoE4	AB	GO:hormone-mediated signaling pathway	5/388	45/4222	0.398816	0.683623	O09106/O35129/P67778/Q501J6/Q6ZQ08	5
Higher in apoE4	AB	GO:meiotic nuclear division	5/388	45/4222	0.398816	0.683623	P17156/Q01320/Q61550/Q65Z40/Q9D666	5
Higher in apoE4	AB	GO:positive regulation of lymphocyte activation	5/388	45/4222	0.398816	0.683623	P07901/P63038/P81122/Q6PR54/Q99M87	5
Higher in apoE4	AB	GO:purine nucleoside triphosphate metabolic process	5/388	45/4222	0.398816	0.683623	P24547/P58281/P62827/Q9WTP6/Q9WUR9	5
Higher in apoE4	AB	GO:regulation of angiogenesis	5/388	45/4222	0.398816	0.683623	P39447/Q80WJ7/Q8K4Z3/Q9ESZ8/Q9QYC0	5
Higher in apoE4	AB	GO:telencephalon development	5/388	45/4222	0.398816	0.683623	O09106/P62996/Q8K4F6/Q91Z67/Q9D666	5
Higher in apoE4	AB	GO:positive regulation of phosphate metabolic process	21/388	213/4222	0.399974	0.685239	O09106/O35129/O35387/O54908/P07901/P15208/P17156/P32883/P35546/P35821/P62835/P67778/Q61188/Q62371/Q6P1H6/Q80VY9/Q811D0/Q8CI61/Q99JI6/Q9ERU9/Q9Z103	21
Higher in apoE4	AB	GO:positive regulation of phosphorus metabolic process	21/388	213/4222	0.399974	0.685239	O09106/O35129/O35387/O54908/P07901/P15208/P17156/P32883/P35546/P35821/P62835/P67778/Q61188/Q62371/Q6P1H6/Q80VY9/Q811D0/Q8CI61/Q99JI6/Q9ERU9/Q9Z103	21
Higher in apoE4	AB	GO:cell death in response to oxidative stress	4/388	35/4222	0.403484	0.687408	P09103/P47738/Q99K48/Q9CQN1	4
Higher in apoE4	AB	GO:DNA-binding transcription repressor activity	4/388	35/4222	0.403484	0.687408	O70494/P28033/Q9CRB9/Q9D4J7	4
Higher in apoE4	AB	GO:DNA-binding transcription repressor activity, RNA polymerase II-specific	4/388	35/4222	0.403484	0.687408	O70494/P28033/Q9CRB9/Q9D4J7	4
Higher in apoE4	AB	GO:embryonic epithelial tube formation	4/388	35/4222	0.403484	0.687408	P35546/P58281/Q9D1D6/Q9R0Q3	4
Higher in apoE4	AB	GO:epithelial tube formation	4/388	35/4222	0.403484	0.687408	P35546/P58281/Q9D1D6/Q9R0Q3	4
Higher in apoE4	AB	GO:heart contraction	4/388	35/4222	0.403484	0.687408	O55143/Q811D0/Q99P88/Q9JIB0	4
Higher in apoE4	AB	GO:N-methyltransferase activity	4/388	35/4222	0.403484	0.687408	A2RSY6/Q61188/Q8BX09/Q8JZM0	4
Higher in apoE4	AB	GO:negative regulation of protein depolymerization	4/388	35/4222	0.403484	0.687408	P13020/Q62261/Q9QYB5/Q9QYC0	4
Higher in apoE4	AB	GO:presynaptic membrane	4/388	35/4222	0.403484	0.687408	G5E829/P67778/Q811D0/Q8VD75	4
Higher in apoE4	AB	GO:regulation of lipid localization	4/388	35/4222	0.403484	0.687408	P81122/Q07646/Q8K4Z3/Q9QUJ7	4
Higher in apoE4	AB	GO:regulation of peptidyl-tyrosine phosphorylation	4/388	35/4222	0.403484	0.687408	O09106/O35387/P35821/Q9Z103	4
Higher in apoE4	AB	GO:response to calcium ion	4/388	35/4222	0.403484	0.687408	Q60668/Q8BH59/Q8BSY0/Q9QYC0	4
Higher in apoE4	AB	GO:transcription elongation from RNA polymerase II promoter	4/388	35/4222	0.403484	0.687408	P70662/Q61188/Q62383/Q8VEK3	4
Higher in apoE4	AB	GO:mRNA metabolic process	37/388	384/4222	0.403696	0.687408	B2RY56/O35286/O70133/O88291/P09405/P32067/P57784/P60824/P61327/P62996/Q3TWW8/Q3UFY8/Q3UYV9/Q501J6/Q60668/Q62383/Q6NS46/Q6PFD9/Q6ZQ08/Q7TMK9/Q8BG05/Q8BJ05/Q8BTV2/Q8CI61/Q8K4Z5/Q8VEK3/Q921M3/Q923D4/Q99K48/Q99KG3/Q9CQ49/Q9D0E1/Q9D554/Q9DBR1/Q9ESX5/Q9JKP5/Q9QX47	37
Higher in apoE4	AB	GO:cellular component biogenesis	101/388	1073/4222	0.405482	0.687408	A2AGT5/D3Z7P3/O09106/O35144/O35387/O54908/O70133/O88508/P07901/P08113/P09405/P10922/P13020/P15864/P17156/P39447/P43274/P43275/P43276/P57780/P58281/P60824/P62827/P62835/P70122/P70662/P97452/Q3TWW8/Q3UYV9/Q501J6/Q5RJG1/Q60848/Q60931/Q61550/Q61553/Q61881/Q62261/Q6NS46/Q6NZQ2/Q6P5D8/Q6PA06/Q6PFD9/Q6ZQ08/Q7JJ13/Q7TPV4/Q80U63/Q80VY9/Q811D0/Q8BH74/Q8BTV2/Q8BVY0/Q8C0T5/Q8CEC0/Q8CGK3/Q8CI61/Q8JZM0/Q8JZN5/Q8K224/Q8K3A0/Q8K4F6/Q8K4Z5/Q8R5K4/Q8VCG3/Q8VCM8/Q8VD75/Q8VEK3/Q91V41/Q91WM3/Q91Z67/Q91ZW3/Q921N6/Q922E6/Q99JI6/Q99KU0/Q99N96/Q9CRB6/Q9CU62/Q9CW03/Q9CXK8/Q9CY21/Q9CY66/Q9CZN7/Q9CZP5/Q9D554/Q9D6Z1/Q9D8M4/Q9DBY8/Q9EQ61/Q9ESX5/Q9JIB0/Q9JKP5/Q9JKX4/Q9JLJ2/Q9QY81/Q9QYB5/Q9QYC0/Q9QYY8/Q9R0E1/Q9WUK2/Q9Z103/Q9Z2I0	101
Higher in apoE4	AB	GO:protein transport	65/388	685/4222	0.406576	0.687408	O09106/O35129/O35144/O35857/P07901/P08113/P26443/P32067/P35282/P35821/P54071/P54116/P57780/P60605/P61211/P61982/P62077/P62827/P63038/P68254/P81122/Q00724/Q02819/Q0VGU4/Q3UYV9/Q61335/Q61655/Q62261/Q62383/Q6PFD9/Q6ZQH8/Q78IS1/Q80U63/Q8BH60/Q8BH74/Q8BHC7/Q8BJ48/Q8BSY0/Q8CEC0/Q8CFD4/Q8CI61/Q8K2C7/Q8K3Z9/Q8R0G9/Q8R5K4/Q8VEK3/Q91V41/Q99P88/Q99PL5/Q9CQ92/Q9CZP5/Q9CZW5/Q9D0E1/Q9D1D4/Q9D2R0/Q9D8V0/Q9DBG7/Q9ERU9/Q9JIB0/Q9JME5/Q9JMH9/Q9QUJ7/Q9QY81/Q9QYA2/Q9R0Q3	65
Higher in apoE4	AB	GO:regulation of cytokine production	11/388	108/4222	0.406746	0.687408	G5E829/O09106/O35129/O70133/P09405/P28033/P63038/P67778/Q62261/Q80VY9/Q9Z127	11
Higher in apoE4	AB	GO:activation of innate immune response	2/388	15/4222	0.407175	0.687408	Q60520/Q99K48	2
Higher in apoE4	AB	GO:cell-cell recognition	2/388	15/4222	0.407175	0.687408	P80317/Q811D0	2
Higher in apoE4	AB	GO:cellular response to drug	2/388	15/4222	0.407175	0.687408	P62835/Q99JI6	2
Higher in apoE4	AB	GO:cytoplasmic pattern recognition receptor signaling pathway	2/388	15/4222	0.407175	0.687408	O35129/P67778	2
Higher in apoE4	AB	GO:DNA replication origin binding	2/388	15/4222	0.407175	0.687408	O70133/Q61881	2
Higher in apoE4	AB	GO:establishment of protein localization to chromosome	2/388	15/4222	0.407175	0.687408	P80317/Q9ESX5	2
Higher in apoE4	AB	GO:forebrain cell migration	2/388	15/4222	0.407175	0.687408	Q91Z67/Q9D666	2
Higher in apoE4	AB	GO:ion transmembrane transporter activity, phosphorylative mechanism	2/388	15/4222	0.407175	0.687408	G5E829/O55143	2
Higher in apoE4	AB	GO:lipoprotein particle receptor binding	2/388	15/4222	0.407175	0.687408	O54908/P08113	2
Higher in apoE4	AB	GO:low-density lipoprotein particle receptor binding	2/388	15/4222	0.407175	0.687408	O54908/P08113	2
Higher in apoE4	AB	GO:maternal process involved in female pregnancy	2/388	15/4222	0.407175	0.687408	Q9CRB6/Q9R0Q3	2
Higher in apoE4	AB	GO:negative regulation of oxidative stress-induced cell death	2/388	15/4222	0.407175	0.687408	Q99K48/Q9CQN1	2
Higher in apoE4	AB	GO:nitric oxide biosynthetic process	2/388	15/4222	0.407175	0.687408	P07901/P15208	2
Higher in apoE4	AB	GO:nucleobase metabolic process	2/388	15/4222	0.407175	0.687408	O35435/Q9CZN7	2
Higher in apoE4	AB	GO:oxidoreductase activity, acting on peroxide as acceptor	2/388	15/4222	0.407175	0.687408	P22437/P99029	2
Higher in apoE4	AB	GO:podosome	2/388	15/4222	0.407175	0.687408	P13020/Q61553	2
Higher in apoE4	AB	GO:positive regulation of cell cycle G2/M phase transition	2/388	15/4222	0.407175	0.687408	P17156/Q60520	2
Higher in apoE4	AB	GO:protein insertion into mitochondrial membrane	2/388	15/4222	0.407175	0.687408	P07901/Q9QYA2	2
Higher in apoE4	AB	GO:protein self-association	2/388	15/4222	0.407175	0.687408	P08249/P70662	2
Higher in apoE4	AB	GO:regulation of glycoprotein metabolic process	2/388	15/4222	0.407175	0.687408	P15208/Q9JKX4	2
Higher in apoE4	AB	GO:regulation of nitric oxide biosynthetic process	2/388	15/4222	0.407175	0.687408	P07901/P15208	2
Higher in apoE4	AB	GO:regulation of sodium ion transmembrane transporter activity	2/388	15/4222	0.407175	0.687408	P54116/Q9JIB0	2
Higher in apoE4	AB	GO:sensory perception of pain	2/388	15/4222	0.407175	0.687408	O55125/P22437	2
Higher in apoE4	AB	GO:T cell mediated immunity	2/388	15/4222	0.407175	0.687408	P63038/Q811D0	2
Higher in apoE4	AB	GO:T-tubule	2/388	15/4222	0.407175	0.687408	P05202/Q811D0	2
Higher in apoE4	AB	GO:telencephalon cell migration	2/388	15/4222	0.407175	0.687408	Q91Z67/Q9D666	2
Higher in apoE4	AB	GO:transcriptionally active chromatin	2/388	15/4222	0.407175	0.687408	P15864/Q62383	2
Higher in apoE4	AB	GO:voltage-gated channel activity	2/388	15/4222	0.407175	0.687408	Q60931/Q60932	2
Higher in apoE4	AB	GO:voltage-gated ion channel activity	2/388	15/4222	0.407175	0.687408	Q60931/Q60932	2
Higher in apoE4	AB	GO:calcium ion transport into cytosol	3/388	25/4222	0.407177	0.687408	Q8BSY0/Q8R180/Q9Z2I0	3
Higher in apoE4	AB	GO:DNA geometric change	3/388	25/4222	0.407177	0.687408	O70133/Q01320/Q61881	3
Higher in apoE4	AB	GO:histone deacetylation	3/388	25/4222	0.407177	0.687408	O09106/P67778/Q60520	3
Higher in apoE4	AB	GO:negative regulation of viral process	3/388	25/4222	0.407177	0.687408	O09106/P13020/Q9WV55	3
Higher in apoE4	AB	GO:NIK/NF-kappaB signaling	3/388	25/4222	0.407177	0.687408	O35129/P57780/P67778	3
Higher in apoE4	AB	GO:regulation of B cell activation	3/388	25/4222	0.407177	0.687408	P81122/Q62383/Q6PR54	3
Higher in apoE4	AB	GO:regulation of peptidyl-lysine acetylation	3/388	25/4222	0.407177	0.687408	O09106/Q60520/Q9D0S9	3
Higher in apoE4	AB	GO:regulation of reactive oxygen species biosynthetic process	3/388	25/4222	0.407177	0.687408	P07901/P15208/P63038	3
Higher in apoE4	AB	GO:ribonucleoside monophosphate metabolic process	3/388	25/4222	0.407177	0.687408	P24547/Q9WTP6/Q9WUR9	3
Higher in apoE4	AB	GO:organic hydroxy compound biosynthetic process	6/388	56/4222	0.410904	0.692844	O88736/P37040/Q00612/Q3U9G9/Q8BLN5/Q9D379	6
Higher in apoE4	AB	GO:response to steroid hormone	6/388	56/4222	0.410904	0.692844	O09106/O35129/P67778/Q501J6/Q6ZQ08/Q8VEK3	6
Higher in apoE4	AB	GO:rRNA binding	6/388	56/4222	0.410904	0.692844	P09405/P58064/P60824/P70122/Q922E6/Q99N93	6
Higher in apoE4	AB	GO:molecular_function	374/388	4054/4222	0.411633	0.692844	A2AGT5/A2RSY6/B2RY56/D3Z7P3/F7BJB9/G5E829/G5E870/O09106/O35129/O35144/O35286/O35379/O35387/O35435/O35459/O35646/O35857/O54833/O54908/O55125/O55143/O55187/O70133/O70252/O70494/O88286/O88291/O88507/O88508/O88696/O88736/P05202/P07901/P08113/P08249/P09103/P09405/P10852/P10922/P13020/P14069/P15208/P15864/P17156/P17918/P21278/P21619/P22437/P24369/P24547/P26443/P27661/P27773/P28033/P30275/P31324/P32067/P32883/P35282/P35546/P35821/P37040/P37889/P39447/P43274/P43275/P43276/P46978/P47738/P48758/P48774/P54071/P54116/P54276/P55937/P57780/P57784/P58064/P58281/P60605/P60824/P61211/P61327/P61982/P62077/P62827/P62835/P62996/P63038/P67778/P68254/P70122/P70255/P70662/P80317/P81122/P85094/P97452/P97807/P99029/Q00612/Q00724/Q01320/Q02819/Q03517/Q04750/Q07646/Q0VGU4/Q3TDQ1/Q3TWW8/Q3U186/Q3U9G9/Q3UFY8/Q3UQ84/Q3URS9/Q3UYV9/Q501J6/Q5XG73/Q60520/Q60668/Q60848/Q60864/Q60931/Q60932/Q61029/Q61033/Q61112/Q61188/Q61335/Q61474/Q61550/Q61553/Q61578/Q61581/Q61655/Q61881/Q62261/Q62371/Q62383/Q63918/Q64378/Q64433/Q64514/Q65Z40/Q6A4J8/Q6GQT9/Q6NS46/Q6NZQ2/Q6P1H6/Q6P5D8/Q6P5E4/Q6P5H2/Q6PA06/Q6PB66/Q6PB93/Q6PFD9/Q6PR54/Q6ZQ08/Q6ZQH8/Q71LX4/Q78IS1/Q7JJ13/Q7TMK9/Q7TPV4/Q80TB8/Q80TR8/Q80U63/Q80UM7/Q80VY9/Q80WC7/Q80WJ7/Q80XN0/Q80Y81/Q811D0/Q8BG05/Q8BG51/Q8BGK6/Q8BGQ7/Q8BGT5/Q8BH59/Q8BH60/Q8BH74/Q8BHC7/Q8BHN3/Q8BIP0/Q8BJ05/Q8BJ48/Q8BL66/Q8BLN5/Q8BPG6/Q8BQ47/Q8BRH0/Q8BSY0/Q8BTV1/Q8BTV2/Q8BUV8/Q8BVE3/Q8BVY0/Q8BX09/Q8BX10/Q8BYL4/Q8C092/Q8C0I1/Q8C0T5/Q8C1A5/Q8CCI5/Q8CDM1/Q8CEC0/Q8CFD4/Q8CGK3/Q8CH18/Q8CI61/Q8JZM0/Q8JZN5/Q8K009/Q8K0D5/Q8K224/Q8K248/Q8K2C7/Q8K2C9/Q8K2M0/Q8K354/Q8K3A0/Q8K3Z9/Q8K4F5/Q8K4F6/Q8K4Z3/Q8K4Z5/Q8N7N5/Q8R0G9/Q8R0X7/Q8R127/Q8R180/Q8R1J9/Q8R2R6/Q8R3Q6/Q8R5K4/Q8VBZ3/Q8VCG3/Q8VCM8/Q8VD75/Q8VDC0/Q8VDF2/Q8VEK3/Q8VEM8/Q8VHX6/Q91V41/Q91VU0/Q91WM3/Q91XD7/Q91YP0/Q91YR9/Q91YX5/Q91Z67/Q91ZW3/Q921H8/Q921M3/Q921N6/Q922B2/Q922E6/Q922Q1/Q922Q4/Q923D4/Q923W1/Q99JI6/Q99K48/Q99KG3/Q99KU0/Q99KX1/Q99LB7/Q99LE6/Q99LF4/Q99LS3/Q99M87/Q99MJ9/Q99MR3/Q99MR8/Q99N84/Q99N87/Q99N93/Q99N96/Q99P88/Q99PL5/Q9CPX7/Q9CQ49/Q9CQ62/Q9CQ88/Q9CQ92/Q9CQJ4/Q9CQN1/Q9CQV4/Q9CR98/Q9CRB6/Q9CRB9/Q9CRD0/Q9CU62/Q9CW03/Q9CXK8/Q9CXP8/Q9CXW2/Q9CXW3/Q9CY21/Q9CY66/Q9CYZ8/Q9CZN7/Q9CZP5/Q9CZW5/Q9D0E1/Q9D0S9/Q9D125/Q9D1D4/Q9D1D6/Q9D1L0/Q9D2L1/Q9D2R0/Q9D338/Q9D379/Q9D4H9/Q9D4J7/Q9D554/Q9D666/Q9D6U8/Q9D6Z1/Q9D710/Q9D771/Q9D7N9/Q9D8M4/Q9D8T7/Q9D8V0/Q9DB15/Q9DB42/Q9DBG6/Q9DBG7/Q9DBR1/Q9DBY8/Q9DC16/Q9DCS3/Q9EP69/Q9EPE9/Q9EPS3/Q9EQ61/Q9ERU9/Q9ESX5/Q9ESZ8/Q9JHW2/Q9JIB0/Q9JIY5/Q9JKP5/Q9JKX4/Q9JLJ2/Q9JMH6/Q9JMH9/Q9QUJ7/Q9QX47/Q9QYA2/Q9QYB5/Q9QYC0/Q9QYR9/Q9QYY8/Q9R099/Q9R0B9/Q9R0E1/Q9R0Q3/Q9WTP6/Q9WUK2/Q9WUR9/Q9WV55/Q9WVL0/Q9Z103/Q9Z127/Q9Z1Q9/Q9Z277/Q9Z2I0/Q9Z2I8	374
Higher in apoE4	AB	GO:positive regulation of cellular component organization	38/388	396/4222	0.412262	0.692844	A2AGT5/O35129/O35144/O35387/P07901/P13020/P15208/P35282/P35546/P43275/P57780/P58281/P62835/P80317/Q60520/Q60668/Q61188/Q61550/Q61553/Q62371/Q6P5H2/Q6PR54/Q6ZQ08/Q80U63/Q80VY9/Q811D0/Q8CI61/Q8VD75/Q8VEK3/Q99JI6/Q9CQ92/Q9CQV4/Q9CRB6/Q9D6U8/Q9ESX5/Q9JIY5/Q9QYC0/Q9Z103	38
Higher in apoE4	AB	GO:monosaccharide metabolic process	8/388	77/4222	0.413069	0.692844	P15208/P81122/Q00612/Q00724/Q6A4J8/Q8BGT5/Q91VU0/Q9ERU9	8
Higher in apoE4	AB	GO:transporter activity	20/388	204/4222	0.414353	0.692844	G5E829/O35379/O55143/P10852/P14069/Q00724/Q3URS9/Q60931/Q60932/Q8BG05/Q8BGK6/Q8BH59/Q8BTV1/Q8BVE3/Q8VEM8/Q99MR3/Q9D771/Q9QYA2/Q9Z127/Q9Z2I0	20
Higher in apoE4	AB	GO:growth	26/388	268/4222	0.414788	0.692844	P07901/P15208/P24369/P35282/P37040/P60824/P67778/P70122/Q00612/Q00724/Q3UYV9/Q60520/Q61188/Q61581/Q62371/Q80TR8/Q811D0/Q8BRH0/Q8R0X7/Q9CZW5/Q9JIY5/Q9QUJ7/Q9QYC0/Q9R0Q3/Q9WUK2/Q9Z103	26
Higher in apoE4	AB	GO:trans-synaptic signaling	15/388	151/4222	0.415335	0.692844	D3Z7P3/O54908/O55143/P31324/P32883/P61982/P62835/Q0VGU4/Q60931/Q60932/Q811D0/Q8BG51/Q8C0T5/Q99JI6/Q9Z103	15
Higher in apoE4	AB	GO:cellular macromolecule localization	69/388	730/4222	0.416406	0.692844	A2AGT5/F7BJB9/O35129/O35144/O35857/O70133/P07901/P08113/P13020/P32067/P35282/P35821/P54116/P60605/P61211/P61982/P62827/P62835/P63038/P68254/P80317/Q02819/Q3UYV9/Q60520/Q61188/Q61335/Q61550/Q61655/Q62261/Q62383/Q65Z40/Q6PFD9/Q6ZQH8/Q78IS1/Q80U63/Q811D0/Q8BH60/Q8BH74/Q8BHC7/Q8BQ47/Q8BSY0/Q8CEC0/Q8CFD4/Q8CI61/Q8K2C7/Q8K3Z9/Q8R0G9/Q8R5K4/Q8VEK3/Q91V41/Q99M87/Q99P88/Q9CQ92/Q9CZP5/Q9CZW5/Q9D0E1/Q9D1D4/Q9D666/Q9D8V0/Q9DBG7/Q9DBY8/Q9EQ61/Q9ERU9/Q9ESX5/Q9JIB0/Q9JME5/Q9QYA2/Q9R0Q3/Q9WV55	69
Higher in apoE4	AB	GO:regulation of cell adhesion	13/388	130/4222	0.417296	0.692844	P07901/P09103/P13020/P28033/P35546/P37889/P39447/P57780/P63038/P70662/Q811D0/Q8CI61/Q99M87	13
Higher in apoE4	AB	GO:RNA polymerase II transcription regulatory region sequence-specific DNA binding	13/388	130/4222	0.417296	0.692844	O09106/O70133/O70494/O88508/P28033/P57780/P70255/Q04750/Q61188/Q7TPV4/Q8CH18/Q8VEK3/Q99K48	13
Higher in apoE4	AB	GO:channel activity	5/388	46/4222	0.41768	0.692844	Q3URS9/Q60931/Q60932/Q9D771/Q9QYA2	5
Higher in apoE4	AB	GO:double-strand break repair via homologous recombination	5/388	46/4222	0.41768	0.692844	P27661/Q61550/Q61881/Q6P5D8/Q6PR54	5
Higher in apoE4	AB	GO:passive transmembrane transporter activity	5/388	46/4222	0.41768	0.692844	Q3URS9/Q60931/Q60932/Q9D771/Q9QYA2	5
Higher in apoE4	AB	GO:phagocytic vesicle	5/388	46/4222	0.41768	0.692844	P13020/P62835/Q91V41/Q91Z67/Q9JMH9	5
Higher in apoE4	AB	GO:recombinational repair	5/388	46/4222	0.41768	0.692844	P27661/Q61550/Q61881/Q6P5D8/Q6PR54	5
Higher in apoE4	AB	GO:response to drug	5/388	46/4222	0.41768	0.692844	O35379/P62835/Q99JI6/Q9D2R0/Q9QYB5	5
Higher in apoE4	AB	GO:amide transport	66/388	698/4222	0.418116	0.692844	O09106/O35129/O35144/O35379/O35857/P07901/P08113/P26443/P32067/P35282/P35821/P54071/P54116/P57780/P60605/P61211/P61982/P62077/P62827/P63038/P68254/P81122/Q00724/Q02819/Q0VGU4/Q3UYV9/Q61335/Q61655/Q62261/Q62383/Q6PFD9/Q6ZQH8/Q78IS1/Q80U63/Q8BH60/Q8BH74/Q8BHC7/Q8BJ48/Q8BSY0/Q8CEC0/Q8CFD4/Q8CI61/Q8K2C7/Q8K3Z9/Q8R0G9/Q8R5K4/Q8VEK3/Q91V41/Q99P88/Q99PL5/Q9CQ92/Q9CZP5/Q9CZW5/Q9D0E1/Q9D1D4/Q9D2R0/Q9D8V0/Q9DBG7/Q9ERU9/Q9JIB0/Q9JME5/Q9JMH9/Q9QUJ7/Q9QY81/Q9QYA2/Q9R0Q3	66
Higher in apoE4	AB	GO:DNA replication	11/388	109/4222	0.418967	0.692844	O70133/O88286/P17918/P70255/Q04750/Q60520/Q61881/Q65Z40/Q99M87/Q9CW03/Q9CXW3	11
Higher in apoE4	AB	GO:cell junction organization	16/388	162/4222	0.41932	0.692844	O54908/P15208/P39447/P57780/P58281/P62835/P70662/Q61553/Q811D0/Q8C0T5/Q8C8U0/Q99JI6/Q99KU0/Q99M87/Q9QYC0/Q9Z103	16
Higher in apoE4	AB	GO:regulation of multicellular organismal development	42/388	440/4222	0.419322	0.692844	G5E829/G5E870/O09106/O35129/O35387/O54908/P07901/P15208/P28033/P35282/P35546/P37040/P39447/P54071/P58281/P61982/P62835/P70662/Q00612/Q00724/Q3TWW8/Q501J6/Q60520/Q61188/Q62371/Q62383/Q6PR54/Q80WJ7/Q811D0/Q8C0T5/Q8K4F6/Q8K4Z3/Q8VBZ3/Q91V41/Q91Z67/Q9CQV4/Q9CZW5/Q9D1D6/Q9D4H9/Q9ESZ8/Q9QYC0/Q9Z103	42
Higher in apoE4	AB	GO:morphogenesis of an epithelium	9/388	88/4222	0.420099	0.692844	O35129/P32883/P35546/P58281/Q811D0/Q8BRH0/Q9D1D6/Q9R0E1/Q9R0Q3	9
Higher in apoE4	AB	GO:cellular carbohydrate metabolic process	7/388	67/4222	0.420151	0.692844	P15208/P54071/P81122/Q6A4J8/Q8BGT5/Q91VU0/Q9ERU9	7
Higher in apoE4	AB	GO:regulation of actin filament polymerization	7/388	67/4222	0.420151	0.692844	O35387/P13020/Q62261/Q811D0/Q8CI61/Q9QYB5/Q9QYC0	7
Higher in apoE4	AB	GO:regulation of cation transmembrane transport	7/388	67/4222	0.420151	0.692844	O35129/P17156/P54116/Q00612/Q811D0/Q8BSY0/Q9JIB0	7
Higher in apoE4	AB	GO:transport along microtubule	7/388	67/4222	0.420151	0.692844	O35144/P35282/Q8BG51/Q8VEK3/Q9D666/Q9JME5/Q9QYY8	7
Higher in apoE4	AB	GO:positive regulation of cellular process	133/388	1423/4222	0.420975	0.692844	A2AGT5/O09106/O35129/O35144/O35379/O35387/O35435/O54908/O70133/O70494/O88286/O88291/O88507/O88508/P07901/P09103/P09405/P10922/P13020/P15208/P15864/P17156/P17918/P26443/P27773/P28033/P32883/P35282/P35546/P35821/P37040/P37889/P39447/P43274/P43275/P43276/P54116/P57780/P58281/P60824/P62827/P62835/P62996/P63038/P67778/P70255/P70662/P80317/P81122/P97807/Q00612/Q00724/Q01320/Q03517/Q3TWW8/Q3UFY8/Q3UYV9/Q501J6/Q60520/Q60668/Q61188/Q61335/Q61550/Q61553/Q61655/Q62261/Q62371/Q62383/Q63918/Q65Z40/Q6A4J8/Q6NWW9/Q6P1H6/Q6P5D8/Q6P5H2/Q6PFD9/Q6PR54/Q6ZQ08/Q7TPV4/Q80U63/Q80VY9/Q80WJ7/Q811D0/Q8BGT5/Q8BHC7/Q8BQ47/Q8BRH0/Q8BSY0/Q8CCI5/Q8CDM1/Q8CH18/Q8CI61/Q8K224/Q8K4F6/Q8VD75/Q8VDF2/Q8VEK3/Q91YX5/Q91ZW3/Q922E6/Q99JI6/Q99KG3/Q99M87/Q9CQ49/Q9CQ92/Q9CQV4/Q9CRB6/Q9CXW3/Q9CY21/Q9CYZ8/Q9CZN7/Q9D0E1/Q9D1D6/Q9D1L0/Q9D2R0/Q9D6U8/Q9DB15/Q9DB42/Q9DBY8/Q9ERU9/Q9ESX5/Q9ESZ8/Q9JIB0/Q9JIY5/Q9JKX4/Q9JMH6/Q9JMH9/Q9QUJ7/Q9QYA2/Q9QYC0/Q9QYY8/Q9R0Q3/Q9Z103	133
Higher in apoE4	AB	GO:epidermal cell differentiation	4/388	36/4222	0.42493	0.692844	O09106/P22437/Q3TWW8/Q61188	4
Higher in apoE4	AB	GO:heart process	4/388	36/4222	0.42493	0.692844	O55143/Q811D0/Q99P88/Q9JIB0	4
Higher in apoE4	AB	GO:morphogenesis of embryonic epithelium	4/388	36/4222	0.42493	0.692844	P35546/P58281/Q9D1D6/Q9R0Q3	4
Higher in apoE4	AB	GO:primary active transmembrane transporter activity	4/388	36/4222	0.42493	0.692844	G5E829/O35379/O55143/Q8BVE3	4
Higher in apoE4	AB	GO:regulation of neurotransmitter secretion	4/388	36/4222	0.42493	0.692844	O55143/P62835/Q8BG51/Q99JI6	4
Higher in apoE4	AB	GO:response to heat	4/388	36/4222	0.42493	0.692844	O70133/P07901/Q99M87/Q9JIY5	4
Higher in apoE4	AB	GO:cation transmembrane transporter activity	10/388	99/4222	0.426051	0.692844	G5E829/O55143/P10852/Q3URS9/Q8BTV1/Q8BVE3/Q99MR3/Q9QYA2/Q9Z127/Q9Z2I0	10
Higher in apoE4	AB	GO:hormone transport	8/388	78/4222	0.427557	0.692844	O09106/P26443/P81122/Q00724/Q0VGU4/Q9D2R0/Q9QUJ7/Q9Z127	8
Higher in apoE4	AB	GO:muscle organ development	8/388	78/4222	0.427557	0.692844	O54908/O88507/P43276/Q00612/Q00724/Q501J6/Q9CZW5/Q9JKP5	8
Higher in apoE4	AB	GO:regulation of protein binding	8/388	78/4222	0.427557	0.692844	O54908/O55143/P30275/P62827/Q9D1D6/Q9DBY8/Q9QYC0/Q9Z103	8
Higher in apoE4	AB	GO:cellular response to insulin stimulus	6/388	57/4222	0.427876	0.692844	G5E829/P15208/P35821/P58281/P61982/P81122	6
Higher in apoE4	AB	GO:lymphocyte differentiation	6/388	57/4222	0.427876	0.692844	O70494/P07901/Q60848/Q80TR8/Q8VBZ3/Q99M87	6
Higher in apoE4	AB	GO:regulation of protein-containing complex assembly	16/388	163/4222	0.42939	0.692844	A2AGT5/O35387/O54908/P07901/P13020/Q61553/Q62261/Q80VY9/Q811D0/Q8CI61/Q8VCM8/Q99JI6/Q9CRB6/Q9JIB0/Q9QYB5/Q9QYC0	16
Higher in apoE4	AB	GO:cellular process	353/388	3824/4222	0.429905	0.692844	A2AGT5/A2RSY6/B2RY56/D3Z7P3/F7BJB9/G5E829/G5E870/O09106/O35129/O35144/O35286/O35379/O35387/O35435/O35459/O35646/O35857/O54833/O54908/O55143/O55187/O70133/O70252/O70494/O88286/O88291/O88507/O88508/O88696/O88736/P05202/P07901/P08113/P08249/P09103/P09405/P10852/P10922/P13020/P15208/P15864/P17156/P17918/P21278/P22437/P24369/P24547/P26443/P27661/P27773/P28033/P30275/P31324/P32067/P32883/P35282/P35546/P35821/P37040/P37889/P39447/P43274/P43275/P43276/P46978/P47738/P48758/P48774/P54071/P54116/P54276/P55937/P57780/P57784/P58064/P58281/P60605/P60824/P61211/P61327/P61982/P62827/P62835/P62996/P63038/P67778/P68254/P70122/P70255/P70662/P80317/P81122/P97452/P97807/P99029/Q00612/Q00724/Q01320/Q02819/Q03517/Q04750/Q0VGU4/Q3TDQ1/Q3TWW8/Q3U186/Q3U9G9/Q3UFY8/Q3UQ84/Q3URS9/Q3UYV9/Q4VA53/Q501J6/Q5RJG1/Q5XG73/Q60520/Q60668/Q60848/Q60864/Q60931/Q60932/Q61029/Q61033/Q61112/Q61188/Q61335/Q61550/Q61553/Q61578/Q61581/Q61655/Q61881/Q62261/Q62371/Q62383/Q63918/Q64378/Q64433/Q65Z40/Q6A4J8/Q6NS46/Q6NWW9/Q6NZQ2/Q6P1H6/Q6P5D8/Q6P5E4/Q6P5H2/Q6PA06/Q6PB66/Q6PB93/Q6PFD9/Q6PR54/Q6ZQ08/Q6ZQH8/Q71LX4/Q78IS1/Q7JJ13/Q7TMK9/Q7TPV4/Q7TSC1/Q80TR8/Q80U63/Q80UM7/Q80VY9/Q80WJ7/Q80Y81/Q811D0/Q8BG05/Q8BG51/Q8BGK6/Q8BGQ7/Q8BGT5/Q8BH59/Q8BH60/Q8BH74/Q8BHC7/Q8BHN3/Q8BIP0/Q8BJ05/Q8BJ48/Q8BL66/Q8BQ47/Q8BRH0/Q8BSY0/Q8BTV1/Q8BTV2/Q8BUV8/Q8BVE3/Q8BVY0/Q8BX09/Q8BX10/Q8BYL4/Q8C092/Q8C0T5/Q8C1A5/Q8C8U0/Q8CCI5/Q8CDM1/Q8CEC0/Q8CFD4/Q8CGK3/Q8CH18/Q8CI61/Q8JZM0/Q8JZN5/Q8K009/Q8K0D5/Q8K224/Q8K248/Q8K2C7/Q8K2C9/Q8K354/Q8K3A0/Q8K3Z9/Q8K4F6/Q8K4Z3/Q8K4Z5/Q8R0G9/Q8R0X7/Q8R127/Q8R180/Q8R1J9/Q8R2R6/Q8R5K4/Q8VBZ3/Q8VCG3/Q8VCM8/Q8VD75/Q8VDC0/Q8VDF2/Q8VEK3/Q8VEM8/Q8VHX6/Q91V41/Q91VU0/Q91WM3/Q91YP0/Q91YR9/Q91YX5/Q91Z67/Q91ZW3/Q921H8/Q921M3/Q921N6/Q922B2/Q922E6/Q922Q1/Q922Q4/Q923D4/Q923W1/Q99JI6/Q99K48/Q99KG3/Q99KU0/Q99KX1/Q99LB7/Q99LF4/Q99LS3/Q99M87/Q99MR3/Q99N84/Q99N87/Q99N93/Q99N96/Q99P88/Q9CPX7/Q9CQ49/Q9CQ62/Q9CQ92/Q9CQJ4/Q9CQN1/Q9CQV4/Q9CRB6/Q9CRB9/Q9CRD0/Q9CU62/Q9CW03/Q9CXK8/Q9CXP8/Q9CXW3/Q9CY21/Q9CY66/Q9CYZ8/Q9CZN7/Q9CZP5/Q9CZW5/Q9D0E1/Q9D0S9/Q9D125/Q9D1D4/Q9D1D6/Q9D1L0/Q9D2R0/Q9D338/Q9D379/Q9D4H9/Q9D4J7/Q9D554/Q9D666/Q9D6U8/Q9D6Z1/Q9D710/Q9D771/Q9D8M4/Q9D8T7/Q9D8V0/Q9DB15/Q9DB42/Q9DBG6/Q9DBG7/Q9DBR1/Q9DBY8/Q9DC16/Q9DCS3/Q9DCZ4/Q9EP69/Q9EPE9/Q9EPS3/Q9EQ61/Q9ERU9/Q9ESX5/Q9ESZ8/Q9JHW2/Q9JIB0/Q9JIY5/Q9JKP5/Q9JKX4/Q9JLJ2/Q9JME5/Q9JMH6/Q9JMH9/Q9QUJ7/Q9QX47/Q9QY81/Q9QYA2/Q9QYB5/Q9QYC0/Q9QYR9/Q9QYY8/Q9R099/Q9R0B9/Q9R0E1/Q9R0Q3/Q9WTP6/Q9WUK2/Q9WUR9/Q9WV55/Q9WVL0/Q9Z103/Q9Z127/Q9Z1Q9/Q9Z277/Q9Z2I0/Q9Z2I8	353
Higher in apoE4	AB	GO:positive regulation of developmental process	30/388	313/4222	0.431502	0.692844	G5E829/O09106/O35387/O54908/P07901/P09103/P15208/P24369/P28033/P32883/P35282/P35546/P37040/P39447/P58281/P62835/Q3TWW8/Q60520/Q61188/Q62371/Q6NWW9/Q6PR54/Q80WJ7/Q811D0/Q8VEK3/Q9CQ92/Q9CQV4/Q9D1D6/Q9QYC0/Q9Z103	30
Higher in apoE4	AB	GO:Golgi vesicle transport	14/388	142/4222	0.432516	0.692844	P61211/Q61335/Q62261/Q78IS1/Q8BH60/Q8CFD4/Q91V41/Q9D1D4/Q9DC16/Q9JIB0/Q9JMH9/Q9QYY8/Q9R0Q3/Q9WV55	14
Higher in apoE4	AB	GO:signal transduction by protein phosphorylation	14/388	142/4222	0.432516	0.692844	O35129/O54908/P15208/P32883/P35546/P35821/P62835/P67778/Q03517/Q61188/Q80VY9/Q811D0/Q8K2C9/Q99JI6	14
Higher in apoE4	AB	GO:condensed chromosome, centromeric region	3/388	26/4222	0.43262	0.692844	P28033/Q61550/Q8R0G9	3
Higher in apoE4	AB	GO:defense response to bacterium	3/388	26/4222	0.43262	0.692844	P28033/Q0VGU4/Q91V41	3
Higher in apoE4	AB	GO:development of primary male sexual characteristics	3/388	26/4222	0.43262	0.692844	P15208/Q00724/Q8R0X7	3
Higher in apoE4	AB	GO:divalent inorganic cation transmembrane transporter activity	3/388	26/4222	0.43262	0.692844	G5E829/O55143/Q9Z2I0	3
Higher in apoE4	AB	GO:histone H3-K4 methylation	3/388	26/4222	0.43262	0.692844	P15864/P43274/Q8BX09	3
Higher in apoE4	AB	GO:lamellipodium assembly	3/388	26/4222	0.43262	0.692844	P07901/Q61553/Q91Z67	3
Higher in apoE4	AB	GO:male gonad development	3/388	26/4222	0.43262	0.692844	P15208/Q00724/Q8R0X7	3
Higher in apoE4	AB	GO:negative regulation of ion transmembrane transport	3/388	26/4222	0.43262	0.692844	P68254/P81122/Q8BH60	3
Higher in apoE4	AB	GO:negative regulation of response to DNA damage stimulus	3/388	26/4222	0.43262	0.692844	G5E870/Q6P5D8/Q6PR54	3
Higher in apoE4	AB	GO:negative regulation of Wnt signaling pathway	3/388	26/4222	0.43262	0.692844	O09106/O54908/Q9D1D6	3
Higher in apoE4	AB	GO:positive regulation of angiogenesis	3/388	26/4222	0.43262	0.692844	P39447/Q80WJ7/Q9QYC0	3
Higher in apoE4	AB	GO:positive regulation of mitotic nuclear division	3/388	26/4222	0.43262	0.692844	O35129/P15208/Q8VEK3	3
Higher in apoE4	AB	GO:reactive oxygen species biosynthetic process	3/388	26/4222	0.43262	0.692844	P07901/P15208/P63038	3
Higher in apoE4	AB	GO:regulation of gliogenesis	3/388	26/4222	0.43262	0.692844	O09106/P54071/Q61188	3
Higher in apoE4	AB	GO:regulation of lipid transport	3/388	26/4222	0.43262	0.692844	P81122/Q8K4Z3/Q9QUJ7	3
Higher in apoE4	AB	GO:regulation of oxidative stress-induced cell death	3/388	26/4222	0.43262	0.692844	P09103/Q99K48/Q9CQN1	3
Higher in apoE4	AB	GO:Golgi-associated vesicle	7/388	68/4222	0.435711	0.692844	Q02819/Q78IS1/Q8BH60/Q91V41/Q9D1D4/Q9DC16/Q9R0Q3	7
Higher in apoE4	AB	GO:positive regulation of intracellular signal transduction	18/388	185/4222	0.435825	0.692844	O35129/O35387/O54908/P07901/P15208/P32883/P35546/P35821/P57780/P62835/P67778/Q61188/Q61335/Q80VY9/Q80WJ7/Q8CI61/Q99JI6/Q9CQ92	18
Higher in apoE4	AB	GO:camera-type eye development	5/388	47/4222	0.436445	0.692844	O09106/O70494/Q00724/Q80U63/Q811D0	5
Higher in apoE4	AB	GO:DNA-templated transcription, elongation	5/388	47/4222	0.436445	0.692844	O88291/P70662/Q61188/Q62383/Q8VEK3	5
Higher in apoE4	AB	GO:epithelial cell development	5/388	47/4222	0.436445	0.692844	P39447/P62835/Q99JI6/Q9QYC0/Q9R0E1	5
Higher in apoE4	AB	GO:mitochondrial large ribosomal subunit	5/388	47/4222	0.436445	0.692844	Q8K2M0/Q99N93/Q99N96/Q9D338/Q9DB15	5
Higher in apoE4	AB	GO:organellar large ribosomal subunit	5/388	47/4222	0.436445	0.692844	Q8K2M0/Q99N93/Q99N96/Q9D338/Q9DB15	5
Higher in apoE4	AB	GO:RNA phosphodiester bond hydrolysis	5/388	47/4222	0.436445	0.692844	P97452/Q3UYV9/Q80Y81/Q8BTV2/Q9CQ49	5
Higher in apoE4	AB	GO:striated muscle cell development	5/388	47/4222	0.436445	0.692844	Q00612/Q8BRH0/Q8VEK3/Q8VHX6/Q9CZW5	5
Higher in apoE4	AB	GO:1-phosphatidylinositol binding	1/388	4222-06-01	0.439408	0.692844	Q8BL66	1
Higher in apoE4	AB	GO:activation of cysteine-type endopeptidase activity	1/388	4222-06-01	0.439408	0.692844	Q8BSY0	1
Higher in apoE4	AB	GO:activation of JUN kinase activity	1/388	4222-06-01	0.439408	0.692844	P35821	1
Higher in apoE4	AB	GO:aminoglycan biosynthetic process	1/388	4222-06-01	0.439408	0.692844	Q9EPS3	1
Higher in apoE4	AB	GO:annealing activity	1/388	4222-06-01	0.439408	0.692844	Q9WUK2	1
Higher in apoE4	AB	GO:apical protein localization	1/388	4222-06-01	0.439408	0.692844	Q91V41	1
Higher in apoE4	AB	GO:arachidonate-CoA ligase activity	1/388	4222-06-01	0.439408	0.692844	Q9QUJ7	1
Higher in apoE4	AB	GO:aspartic-type endopeptidase activity	1/388	4222-06-01	0.439408	0.692844	Q9D8V0	1
Higher in apoE4	AB	GO:aspartic-type peptidase activity	1/388	4222-06-01	0.439408	0.692844	Q9D8V0	1
Higher in apoE4	AB	GO:astral microtubule organization	1/388	4222-06-01	0.439408	0.692844	Q811D0	1
Higher in apoE4	AB	GO:astrocyte development	1/388	4222-06-01	0.439408	0.692844	P32883	1
Higher in apoE4	AB	GO:autonomic nervous system development	1/388	4222-06-01	0.439408	0.692844	P35546	1
Higher in apoE4	AB	GO:axon cytoplasm	1/388	4222-06-01	0.439408	0.692844	Q8BJ05	1
Higher in apoE4	AB	GO:calcium channel complex	1/388	4222-06-01	0.439408	0.692844	P17156	1
Higher in apoE4	AB	GO:cartilage development involved in endochondral bone morphogenesis	1/388	4222-06-01	0.439408	0.692844	P37040	1
Higher in apoE4	AB	GO:CCR4-NOT core complex	1/388	4222-06-01	0.439408	0.692844	Q6ZQ08	1
Higher in apoE4	AB	GO:cell differentiation in hindbrain	1/388	4222-06-01	0.439408	0.692844	P70662	1
Higher in apoE4	AB	GO:cell fate commitment involved in formation of primary germ layer	1/388	4222-06-01	0.439408	0.692844	O54908	1
Higher in apoE4	AB	GO:cell fate specification	1/388	4222-06-01	0.439408	0.692844	O54908	1
Higher in apoE4	AB	GO:cell pole	1/388	4222-06-01	0.439408	0.692844	P10852	1
Higher in apoE4	AB	GO:cellular hyperosmotic response	1/388	4222-06-01	0.439408	0.692844	Q9Z2I0	1
Higher in apoE4	AB	GO:cellular response to antibiotic	1/388	4222-06-01	0.439408	0.692844	Q61188	1
Higher in apoE4	AB	GO:cellular response to fibroblast growth factor stimulus	1/388	4222-06-01	0.439408	0.692844	Q91V41	1
Higher in apoE4	AB	GO:cellular response to sterol depletion	1/388	4222-06-01	0.439408	0.692844	Q9R0Q3	1
Higher in apoE4	AB	GO:chloride channel complex	1/388	4222-06-01	0.439408	0.692844	Q9D771	1
Higher in apoE4	AB	GO:cysteine-type endopeptidase inhibitor activity involved in apoptotic process	1/388	4222-06-01	0.439408	0.692844	P99029	1
Higher in apoE4	AB	GO:dATP metabolic process	1/388	4222-06-01	0.439408	0.692844	Q9WTP6	1
Higher in apoE4	AB	GO:dendritic growth cone	1/388	4222-06-01	0.439408	0.692844	P07901	1
Higher in apoE4	AB	GO:Derlin-1 retrotranslocation complex	1/388	4222-06-01	0.439408	0.692844	Q9D8V0	1
Higher in apoE4	AB	GO:detection of light stimulus	1/388	4222-06-01	0.439408	0.692844	Q00724	1
Higher in apoE4	AB	GO:determination of heart left/right asymmetry	1/388	4222-06-01	0.439408	0.692844	Q9R0Q3	1
Higher in apoE4	AB	GO:DNA binding, bending	1/388	4222-06-01	0.439408	0.692844	Q01320	1
Higher in apoE4	AB	GO:dolichyl-phosphate-mannose-protein mannosyltransferase activity	1/388	4222-06-01	0.439408	0.692844	Q8BRH0	1
Higher in apoE4	AB	GO:double-strand break repair via break-induced replication	1/388	4222-06-01	0.439408	0.692844	Q61881	1
Higher in apoE4	AB	GO:embryonic hemopoiesis	1/388	4222-06-01	0.439408	0.692844	P70662	1
Higher in apoE4	AB	GO:embryonic pattern specification	1/388	4222-06-01	0.439408	0.692844	Q9R0Q3	1
Higher in apoE4	AB	GO:endodermal cell fate commitment	1/388	4222-06-01	0.439408	0.692844	O54908	1
Higher in apoE4	AB	GO:ER-associated misfolded protein catabolic process	1/388	4222-06-01	0.439408	0.692844	Q6P5E4	1
Higher in apoE4	AB	GO:erythrocyte maturation	1/388	4222-06-01	0.439408	0.692844	Q00612	1
Higher in apoE4	AB	GO:ESC/E(Z) complex	1/388	4222-06-01	0.439408	0.692844	Q61188	1
Higher in apoE4	AB	GO:establishment of apical/basal cell polarity	1/388	4222-06-01	0.439408	0.692844	Q61553	1
Higher in apoE4	AB	GO:extracellular matrix assembly	1/388	4222-06-01	0.439408	0.692844	Q9R0E1	1
Higher in apoE4	AB	GO:fatty-acyl-CoA biosynthetic process	1/388	4222-06-01	0.439408	0.692844	Q9QUJ7	1
Higher in apoE4	AB	GO:fibroblast growth factor receptor signaling pathway	1/388	4222-06-01	0.439408	0.692844	Q91V41	1
Higher in apoE4	AB	GO:four-way junction DNA binding	1/388	4222-06-01	0.439408	0.692844	P54276	1
Higher in apoE4	AB	GO:G-protein beta-subunit binding	1/388	4222-06-01	0.439408	0.692844	Q9CXP8	1
Higher in apoE4	AB	GO:gamma-tubulin complex	1/388	4222-06-01	0.439408	0.692844	A2AGT5	1
Higher in apoE4	AB	GO:glucose binding	1/388	4222-06-01	0.439408	0.692844	Q00612	1
Higher in apoE4	AB	GO:glutathione binding	1/388	4222-06-01	0.439408	0.692844	P48774	1
Higher in apoE4	AB	GO:glycosaminoglycan biosynthetic process	1/388	4222-06-01	0.439408	0.692844	Q9EPS3	1
Higher in apoE4	AB	GO:GMP metabolic process	1/388	4222-06-01	0.439408	0.692844	P24547	1
Higher in apoE4	AB	GO:GTP biosynthetic process	1/388	4222-06-01	0.439408	0.692844	P24547	1
Higher in apoE4	AB	GO:heart looping	1/388	4222-06-01	0.439408	0.692844	Q9R0Q3	1
Higher in apoE4	AB	GO:hepatocyte apoptotic process	1/388	4222-06-01	0.439408	0.692844	P13020	1
Higher in apoE4	AB	GO:hepatocyte growth factor receptor signaling pathway	1/388	4222-06-01	0.439408	0.692844	P35821	1
Higher in apoE4	AB	GO:histone methyltransferase activity (H3-K27 specific)	1/388	4222-06-01	0.439408	0.692844	Q61188	1
Higher in apoE4	AB	GO:hydrogen peroxide-mediated programmed cell death	1/388	4222-06-01	0.439408	0.692844	Q9CQN1	1
Higher in apoE4	AB	GO:intermediate filament binding	1/388	4222-06-01	0.439408	0.692844	Q6P5H2	1
Higher in apoE4	AB	GO:intracellular distribution of mitochondria	1/388	4222-06-01	0.439408	0.692844	P58281	1
Higher in apoE4	AB	GO:isoprenoid binding	1/388	4222-06-01	0.439408	0.692844	Q00724	1
Higher in apoE4	AB	GO:kidney morphogenesis	1/388	4222-06-01	0.439408	0.692844	Q811D0	1
Higher in apoE4	AB	GO:laminin binding	1/388	4222-06-01	0.439408	0.692844	P09405	1
Higher in apoE4	AB	GO:lateral element	1/388	4222-06-01	0.439408	0.692844	Q9CW03	1
Higher in apoE4	AB	GO:lens development in camera-type eye	1/388	4222-06-01	0.439408	0.692844	Q811D0	1
Higher in apoE4	AB	GO:lipid export from cell	1/388	4222-06-01	0.439408	0.692844	Q9QUJ7	1
Higher in apoE4	AB	GO:lipopolysaccharide binding	1/388	4222-06-01	0.439408	0.692844	P63038	1
Higher in apoE4	AB	GO:long-chain fatty acid-CoA ligase activity	1/388	4222-06-01	0.439408	0.692844	Q9QUJ7	1
Higher in apoE4	AB	GO:MCM complex	1/388	4222-06-01	0.439408	0.692844	Q61881	1
Higher in apoE4	AB	GO:mitochondrial fragmentation involved in apoptotic process	1/388	4222-06-01	0.439408	0.692844	Q9CQ92	1
Higher in apoE4	AB	GO:modified amino acid transport	1/388	4222-06-01	0.439408	0.692844	O35379	1
Higher in apoE4	AB	GO:monocyte differentiation	1/388	4222-06-01	0.439408	0.692844	O70494	1
Higher in apoE4	AB	GO:mononuclear cell differentiation	1/388	4222-06-01	0.439408	0.692844	O70494	1
Higher in apoE4	AB	GO:myristoyl-CoA hydrolase activity	1/388	4222-06-01	0.439408	0.692844	Q9QYR9	1
Higher in apoE4	AB	GO:myristoyltransferase activity	1/388	4222-06-01	0.439408	0.692844	Q921H8	1
Higher in apoE4	AB	GO:negative regulation of establishment of protein localization to mitochondrion	1/388	4222-06-01	0.439408	0.692844	Q8CI61	1
Higher in apoE4	AB	GO:negative regulation of glycoprotein metabolic process	1/388	4222-06-01	0.439408	0.692844	Q9JKX4	1
Higher in apoE4	AB	GO:negative regulation of histone acetylation	1/388	4222-06-01	0.439408	0.692844	Q60520	1
Higher in apoE4	AB	GO:negative regulation of oxidoreductase activity	1/388	4222-06-01	0.439408	0.692844	P99029	1
Higher in apoE4	AB	GO:negative regulation of vascular endothelial growth factor receptor signaling pathway	1/388	4222-06-01	0.439408	0.692844	P35821	1
Higher in apoE4	AB	GO:negative regulation of viral transcription	1/388	4222-06-01	0.439408	0.692844	O09106	1
Higher in apoE4	AB	GO:neuron projection maintenance	1/388	4222-06-01	0.439408	0.692844	P15208	1
Higher in apoE4	AB	GO:nuclear inclusion body	1/388	4222-06-01	0.439408	0.692844	Q6PFD9	1
Higher in apoE4	AB	GO:nucleolus organization	1/388	4222-06-01	0.439408	0.692844	Q9EQ61	1
Higher in apoE4	AB	GO:nucleoside diphosphate biosynthetic process	1/388	4222-06-01	0.439408	0.692844	Q9WTP6	1
Higher in apoE4	AB	GO:oligopeptide binding	1/388	4222-06-01	0.439408	0.692844	P48774	1
Higher in apoE4	AB	GO:outer mitochondrial membrane organization	1/388	4222-06-01	0.439408	0.692844	P07901	1
Higher in apoE4	AB	GO:oxidoreductase activity, acting on the CH-CH group of donors, oxygen as acceptor	1/388	4222-06-01	0.439408	0.692844	Q921H8	1
Higher in apoE4	AB	GO:paraxial mesoderm development	1/388	4222-06-01	0.439408	0.692844	Q8R0G9	1
Higher in apoE4	AB	GO:peptidyl-proline dioxygenase activity	1/388	4222-06-01	0.439408	0.692844	P09103	1
Higher in apoE4	AB	GO:peroxisome fission	1/388	4222-06-01	0.439408	0.692844	Q9CQ92	1
Higher in apoE4	AB	GO:phosphatidylinositol bisphosphate phosphatase activity	1/388	4222-06-01	0.439408	0.692844	Q9EP69	1
Higher in apoE4	AB	GO:phosphatidylinositol monophosphate phosphatase activity	1/388	4222-06-01	0.439408	0.692844	Q9EP69	1
Higher in apoE4	AB	GO:phosphatidylinositol-3,4-bisphosphate binding	1/388	4222-06-01	0.439408	0.692844	Q8VD75	1
Higher in apoE4	AB	GO:positive regulation of actin cytoskeleton reorganization	1/388	4222-06-01	0.439408	0.692844	O35387	1
Higher in apoE4	AB	GO:positive regulation of attachment of spindle microtubules to kinetochore	1/388	4222-06-01	0.439408	0.692844	Q8VEK3	1
Higher in apoE4	AB	GO:positive regulation of autophagy of mitochondrion	1/388	4222-06-01	0.439408	0.692844	Q80U63	1
Higher in apoE4	AB	GO:positive regulation of autophagy of mitochondrion in response to mitochondrial depolarization	1/388	4222-06-01	0.439408	0.692844	Q80U63	1
Higher in apoE4	AB	GO:positive regulation of chemokine production	1/388	4222-06-01	0.439408	0.692844	O09106	1
Higher in apoE4	AB	GO:positive regulation of gluconeogenesis	1/388	4222-06-01	0.439408	0.692844	Q8BGT5	1
Higher in apoE4	AB	GO:positive regulation of glycoprotein biosynthetic process	1/388	4222-06-01	0.439408	0.692844	P15208	1
Higher in apoE4	AB	GO:positive regulation of nuclear-transcribed mRNA poly(A) tail shortening	1/388	4222-06-01	0.439408	0.692844	Q6ZQ08	1
Higher in apoE4	AB	GO:positive regulation of oligodendrocyte differentiation	1/388	4222-06-01	0.439408	0.692844	O09106	1
Higher in apoE4	AB	GO:positive regulation of podosome assembly	1/388	4222-06-01	0.439408	0.692844	Q61553	1
Higher in apoE4	AB	GO:positive regulation of protein folding	1/388	4222-06-01	0.439408	0.692844	P27773	1
Higher in apoE4	AB	GO:positive regulation of protein tyrosine kinase activity	1/388	4222-06-01	0.439408	0.692844	P35821	1
Higher in apoE4	AB	GO:positive regulation of sprouting angiogenesis	1/388	4222-06-01	0.439408	0.692844	P39447	1
Higher in apoE4	AB	GO:postsynaptic density organization	1/388	4222-06-01	0.439408	0.692844	Q8C0T5	1
Higher in apoE4	AB	GO:pre-replicative complex assembly	1/388	4222-06-01	0.439408	0.692844	Q61881	1
Higher in apoE4	AB	GO:pre-replicative complex assembly involved in cell cycle DNA replication	1/388	4222-06-01	0.439408	0.692844	Q61881	1
Higher in apoE4	AB	GO:pre-replicative complex assembly involved in nuclear cell cycle DNA replication	1/388	4222-06-01	0.439408	0.692844	Q61881	1
Higher in apoE4	AB	GO:programmed cell death in response to reactive oxygen species	1/388	4222-06-01	0.439408	0.692844	Q9CQN1	1
Higher in apoE4	AB	GO:protein-membrane adaptor activity	1/388	4222-06-01	0.439408	0.692844	Q9D666	1
Higher in apoE4	AB	GO:proteoglycan binding	1/388	4222-06-01	0.439408	0.692844	Q80U63	1
Higher in apoE4	AB	GO:proton-transporting V-type ATPase, V1 domain	1/388	4222-06-01	0.439408	0.692844	Q8BVE3	1
Higher in apoE4	AB	GO:pseudouridine synthase activity	1/388	4222-06-01	0.439408	0.692844	Q9ESX5	1
Higher in apoE4	AB	GO:purine nucleobase biosynthetic process	1/388	4222-06-01	0.439408	0.692844	Q9CZN7	1
Higher in apoE4	AB	GO:pyrimidine nucleobase biosynthetic process	1/388	4222-06-01	0.439408	0.692844	O35435	1
Higher in apoE4	AB	GO:quinone binding	1/388	4222-06-01	0.439408	0.692844	O35435	1
Higher in apoE4	AB	GO:rDNA heterochromatin assembly	1/388	4222-06-01	0.439408	0.692844	Q91ZW3	1
Higher in apoE4	AB	GO:receptor biosynthetic process	1/388	4222-06-01	0.439408	0.692844	O09106	1
Higher in apoE4	AB	GO:regulation of anoikis	1/388	4222-06-01	0.439408	0.692844	Q7TPV4	1
Higher in apoE4	AB	GO:regulation of ATP biosynthetic process	1/388	4222-06-01	0.439408	0.692844	Q9WUR9	1
Higher in apoE4	AB	GO:regulation of B cell apoptotic process	1/388	4222-06-01	0.439408	0.692844	P81122	1
Higher in apoE4	AB	GO:regulation of chondrocyte differentiation	1/388	4222-06-01	0.439408	0.692844	P37040	1
Higher in apoE4	AB	GO:regulation of endothelial cell differentiation	1/388	4222-06-01	0.439408	0.692844	Q9QYC0	1
Higher in apoE4	AB	GO:regulation of ER-associated ubiquitin-dependent protein catabolic process	1/388	4222-06-01	0.439408	0.692844	Q61335	1
Higher in apoE4	AB	GO:regulation of helicase activity	1/388	4222-06-01	0.439408	0.692844	P54276	1
Higher in apoE4	AB	GO:regulation of interleukin-2 production	1/388	4222-06-01	0.439408	0.692844	Q62261	1
Higher in apoE4	AB	GO:regulation of mammary gland epithelial cell proliferation	1/388	4222-06-01	0.439408	0.692844	O35129	1
Higher in apoE4	AB	GO:regulation of membrane repolarization	1/388	4222-06-01	0.439408	0.692844	Q811D0	1
Higher in apoE4	AB	GO:regulation of morphogenesis of a branching structure	1/388	4222-06-01	0.439408	0.692844	O35129	1
Higher in apoE4	AB	GO:regulation of mRNA export from nucleus	1/388	4222-06-01	0.439408	0.692844	Q62383	1
Higher in apoE4	AB	GO:regulation of plasma membrane organization	1/388	4222-06-01	0.439408	0.692844	P13020	1
Higher in apoE4	AB	GO:regulation of protein polyubiquitination	1/388	4222-06-01	0.439408	0.692844	G5E870	1
Higher in apoE4	AB	GO:regulation of receptor biosynthetic process	1/388	4222-06-01	0.439408	0.692844	O09106	1
Higher in apoE4	AB	GO:regulation of T cell differentiation in thymus	1/388	4222-06-01	0.439408	0.692844	Q8VBZ3	1
Higher in apoE4	AB	GO:regulation of telomerase RNA localization to Cajal body	1/388	4222-06-01	0.439408	0.692844	Q9ESX5	1
Higher in apoE4	AB	GO:regulation of translational fidelity	1/388	4222-06-01	0.439408	0.692844	Q8BGQ7	1
Higher in apoE4	AB	GO:regulation of vascular endothelial growth factor receptor signaling pathway	1/388	4222-06-01	0.439408	0.692844	P35821	1
Higher in apoE4	AB	GO:regulation of vascular permeability	1/388	4222-06-01	0.439408	0.692844	P39447	1
Higher in apoE4	AB	GO:relaxation of cardiac muscle	1/388	4222-06-01	0.439408	0.692844	O55143	1
Higher in apoE4	AB	GO:renal tubule development	1/388	4222-06-01	0.439408	0.692844	Q811D0	1
Higher in apoE4	AB	GO:renal tubule morphogenesis	1/388	4222-06-01	0.439408	0.692844	Q811D0	1
Higher in apoE4	AB	GO:response to dexamethasone	1/388	4222-06-01	0.439408	0.692844	Q8VEK3	1
Higher in apoE4	AB	GO:response to ether	1/388	4222-06-01	0.439408	0.692844	Q60668	1
Higher in apoE4	AB	GO:response to fibroblast growth factor	1/388	4222-06-01	0.439408	0.692844	Q91V41	1
Higher in apoE4	AB	GO:ribonuclease P complex	1/388	4222-06-01	0.439408	0.692844	Q3UFY8	1
Higher in apoE4	AB	GO:RNA localization to Cajal body	1/388	4222-06-01	0.439408	0.692844	Q9ESX5	1
Higher in apoE4	AB	GO:RNA localization to nucleus	1/388	4222-06-01	0.439408	0.692844	Q9ESX5	1
Higher in apoE4	AB	GO:RNA stem-loop binding	1/388	4222-06-01	0.439408	0.692844	O70133	1
Higher in apoE4	AB	GO:RS domain binding	1/388	4222-06-01	0.439408	0.692844	Q9QX47	1
Higher in apoE4	AB	GO:sarcoplasmic reticulum calcium ion transport	1/388	4222-06-01	0.439408	0.692844	O55143	1
Higher in apoE4	AB	GO:sequence-specific single stranded DNA binding	1/388	4222-06-01	0.439408	0.692844	O35144	1
Higher in apoE4	AB	GO:sodium channel regulator activity	1/388	4222-06-01	0.439408	0.692844	Q9JIB0	1
Higher in apoE4	AB	GO:somatic hypermutation of immunoglobulin genes	1/388	4222-06-01	0.439408	0.692844	P54276	1
Higher in apoE4	AB	GO:somatic stem cell population maintenance	1/388	4222-06-01	0.439408	0.692844	P70662	1
Higher in apoE4	AB	GO:SREBP signaling pathway	1/388	4222-06-01	0.439408	0.692844	Q9R0Q3	1
Higher in apoE4	AB	GO:steroid hormone biosynthetic process	1/388	4222-06-01	0.439408	0.692844	O88736	1
Higher in apoE4	AB	GO:telomerase RNA localization	1/388	4222-06-01	0.439408	0.692844	Q9ESX5	1
Higher in apoE4	AB	GO:telomerase RNA localization to Cajal body	1/388	4222-06-01	0.439408	0.692844	Q9ESX5	1
Higher in apoE4	AB	GO:telomere maintenance via recombination	1/388	4222-06-01	0.439408	0.692844	O35144	1
Higher in apoE4	AB	GO:thioredoxin peroxidase activity	1/388	4222-06-01	0.439408	0.692844	P99029	1
Higher in apoE4	AB	GO:transcription factor TFTC complex	1/388	4222-06-01	0.439408	0.692844	Q8C092	1
Higher in apoE4	AB	GO:transcription-coupled nucleotide-excision repair	1/388	4222-06-01	0.439408	0.692844	Q6A4J8	1
Higher in apoE4	AB	GO:tRNA 5'-leader removal	1/388	4222-06-01	0.439408	0.692844	P32067	1
Higher in apoE4	AB	GO:vascular associated smooth muscle contraction	1/388	4222-06-01	0.439408	0.692844	G5E829	1
Higher in apoE4	AB	GO:vesicle transport along actin filament	1/388	4222-06-01	0.439408	0.692844	P57780	1
Higher in apoE4	AB	GO:X chromosome	1/388	4222-06-01	0.439408	0.692844	Q6P5D8	1
Higher in apoE4	AB	GO:carbohydrate metabolic process	13/388	132/4222	0.439701	0.692844	P08249/P10852/P15208/P54071/P81122/Q00612/Q00724/Q6A4J8/Q80UM7/Q8BGT5/Q8BHN3/Q91VU0/Q9ERU9	13
Higher in apoE4	AB	GO:positive regulation of cellular protein localization	13/388	132/4222	0.439701	0.692844	P07901/P54116/P62827/P80317/Q61335/Q62261/Q811D0/Q8BQ47/Q8BSY0/Q9CQ92/Q9D0E1/Q9ESX5/Q9JIB0	13
Higher in apoE4	AB	GO:positive regulation of organelle organization	23/388	239/4222	0.440001	0.692844	A2AGT5/O35129/O35144/O35387/P13020/P15208/P58281/P80317/Q60520/Q60668/Q61550/Q61553/Q6P5H2/Q6PR54/Q6ZQ08/Q80U63/Q811D0/Q8CI61/Q8VEK3/Q9CQ92/Q9D6U8/Q9ESX5/Q9JIY5	23
Higher in apoE4	AB	GO:acyl-CoA binding	2/388	16/4222	0.440099	0.692844	Q5XG73/Q8JZN5	2
Higher in apoE4	AB	GO:amide transmembrane transporter activity	2/388	16/4222	0.440099	0.692844	O35379/Q9QYA2	2
Higher in apoE4	AB	GO:chloride transmembrane transporter activity	2/388	16/4222	0.440099	0.692844	Q99MR3/Q9D771	2
Higher in apoE4	AB	GO:chloride transport	2/388	16/4222	0.440099	0.692844	Q99MR3/Q9D771	2
Higher in apoE4	AB	GO:demethylation	2/388	16/4222	0.440099	0.692844	P37040/Q6A4J8	2
Higher in apoE4	AB	GO:disordered domain specific binding	2/388	16/4222	0.440099	0.692844	P07901/P17156	2
Higher in apoE4	AB	GO:early endosome membrane	2/388	16/4222	0.440099	0.692844	P35282/Q8CFD4	2
Higher in apoE4	AB	GO:extrinsic apoptotic signaling pathway in absence of ligand	2/388	16/4222	0.440099	0.692844	P35546/Q9JIY5	2
Higher in apoE4	AB	GO:fatty acid derivative biosynthetic process	2/388	16/4222	0.440099	0.692844	P22437/Q9QUJ7	2
Higher in apoE4	AB	GO:fatty-acyl-CoA binding	2/388	16/4222	0.440099	0.692844	Q5XG73/Q8JZN5	2
Higher in apoE4	AB	GO:inorganic cation import across plasma membrane	2/388	16/4222	0.440099	0.692844	Q811D0/Q99MR3	2
Higher in apoE4	AB	GO:inorganic ion import across plasma membrane	2/388	16/4222	0.440099	0.692844	Q811D0/Q99MR3	2
Higher in apoE4	AB	GO:intermediate filament	2/388	16/4222	0.440099	0.692844	P21619/Q6P5H2	2
Higher in apoE4	AB	GO:lateral plasma membrane	2/388	16/4222	0.440099	0.692844	O35379/Q811D0	2
Higher in apoE4	AB	GO:mitotic spindle pole	2/388	16/4222	0.440099	0.692844	Q9CU62/Q9CW03	2
Higher in apoE4	AB	GO:negative regulation of angiogenesis	2/388	16/4222	0.440099	0.692844	Q8K4Z3/Q9ESZ8	2
Higher in apoE4	AB	GO:negative regulation of cellular response to oxidative stress	2/388	16/4222	0.440099	0.692844	Q99K48/Q9CQN1	2
Higher in apoE4	AB	GO:ovarian follicle development	2/388	16/4222	0.440099	0.692844	P28033/Q0VGU4	2
Higher in apoE4	AB	GO:positive regulation of lamellipodium organization	2/388	16/4222	0.440099	0.692844	P07901/Q61553	2
Higher in apoE4	AB	GO:positive regulation of muscle cell apoptotic process	2/388	16/4222	0.440099	0.692844	Q80U63/Q99KG3	2
Higher in apoE4	AB	GO:positive regulation of phagocytosis	2/388	16/4222	0.440099	0.692844	P62835/Q9JMH9	2
Higher in apoE4	AB	GO:protein folding chaperone	2/388	16/4222	0.440099	0.692844	P07901/P17156	2
Higher in apoE4	AB	GO:quinone metabolic process	2/388	16/4222	0.440099	0.692844	Q61578/Q8K354	2
Higher in apoE4	AB	GO:regulation of lamellipodium assembly	2/388	16/4222	0.440099	0.692844	P07901/Q61553	2
Higher in apoE4	AB	GO:regulation of protein localization to cell surface	2/388	16/4222	0.440099	0.692844	Q8BH60/Q9JIB0	2
Higher in apoE4	AB	GO:regulation of protein maturation	2/388	16/4222	0.440099	0.692844	P13020/Q8BHC7	2
Higher in apoE4	AB	GO:regulation of protein processing	2/388	16/4222	0.440099	0.692844	P13020/Q8BHC7	2
Higher in apoE4	AB	GO:regulation of transcription by RNA polymerase I	2/388	16/4222	0.440099	0.692844	P09405/Q80VY9	2
Higher in apoE4	AB	GO:respiratory gaseous exchange by respiratory system	2/388	16/4222	0.440099	0.692844	D3Z7P3/Q8R2R6	2
Higher in apoE4	AB	GO:response to dsRNA	2/388	16/4222	0.440099	0.692844	O70133/P10852	2
Higher in apoE4	AB	GO:segmentation	2/388	16/4222	0.440099	0.692844	O54908/Q9R0Q3	2
Higher in apoE4	AB	GO:signal transduction in absence of ligand	2/388	16/4222	0.440099	0.692844	P35546/Q9JIY5	2
Higher in apoE4	AB	GO:organic anion transport	8/388	79/4222	0.442014	0.695513	O35379/P10852/P81122/Q00724/Q8BGK6/Q8BH59/Q9QUJ7/Q9Z127	8
Higher in apoE4	AB	GO:regulation of endocytosis	8/388	79/4222	0.442014	0.695513	O54908/P15208/P35282/P35821/P43275/P57780/Q8VD75/Q9QYC0	8
Higher in apoE4	AB	GO:spliceosomal complex	14/388	143/4222	0.443298	0.697362	O35286/P09405/P57784/P60824/P61327/P62996/Q7TMK9/Q8BG05/Q8K4Z5/Q8VEK3/Q921M3/Q923D4/Q9D0E1/Q9D554	14
Higher in apoE4	AB	GO:cellular component organization or biogenesis	180/388	1939/4222	0.444001	0.698295	A2AGT5/D3Z7P3/G5E870/O09106/O35129/O35144/O35379/O35387/O35435/O35646/O35857/O54908/O55143/O55187/O70133/O88508/P07901/P08113/P09405/P10922/P13020/P15208/P15864/P17156/P17918/P27661/P32883/P35282/P35546/P35821/P37889/P39447/P43274/P43275/P43276/P54276/P57780/P58281/P60824/P61211/P62827/P62835/P63038/P67778/P70122/P70662/P80317/P97452/P97807/Q00612/Q01320/Q04750/Q3TWW8/Q3UYV9/Q4VA53/Q501J6/Q5RJG1/Q60520/Q60668/Q60848/Q60931/Q60932/Q61188/Q61550/Q61553/Q61581/Q61881/Q62261/Q62371/Q62383/Q63918/Q65Z40/Q6A4J8/Q6NS46/Q6NZQ2/Q6P1H6/Q6P5D8/Q6P5H2/Q6PA06/Q6PFD9/Q6PR54/Q6ZQ08/Q78IS1/Q7JJ13/Q7TPV4/Q80TR8/Q80U63/Q80VY9/Q811D0/Q8BG51/Q8BH60/Q8BH74/Q8BL66/Q8BSY0/Q8BTV2/Q8BVY0/Q8BX09/Q8C092/Q8C0T5/Q8C8U0/Q8CCI5/Q8CDM1/Q8CEC0/Q8CGK3/Q8CI61/Q8JZM0/Q8JZN5/Q8K224/Q8K3A0/Q8K3Z9/Q8K4F6/Q8K4Z3/Q8K4Z5/Q8R0G9/Q8R180/Q8R5K4/Q8VCG3/Q8VCM8/Q8VD75/Q8VDF2/Q8VEK3/Q91V41/Q91WM3/Q91Z67/Q91ZW3/Q921N6/Q922E6/Q99JI6/Q99KU0/Q99M87/Q99MR3/Q99N96/Q99P88/Q9CQ92/Q9CQJ4/Q9CQV4/Q9CRB6/Q9CRB9/Q9CU62/Q9CW03/Q9CXK8/Q9CY21/Q9CY66/Q9CZN7/Q9CZP5/Q9CZW5/Q9D1D4/Q9D1D6/Q9D1L0/Q9D4H9/Q9D554/Q9D666/Q9D6U8/Q9D6Z1/Q9D8M4/Q9D8T7/Q9DBY8/Q9DCZ4/Q9EQ61/Q9ESX5/Q9JIB0/Q9JIY5/Q9JKP5/Q9JKX4/Q9JLJ2/Q9JMH9/Q9QUJ7/Q9QX47/Q9QY81/Q9QYA2/Q9QYB5/Q9QYC0/Q9QYY8/Q9R0E1/Q9R0Q3/Q9WUK2/Q9WV55/Q9Z103/Q9Z277/Q9Z2I0	180
Higher in apoE4	AB	GO:carbohydrate binding	6/388	58/4222	0.444773	0.69882	Q00612/Q6GQT9/Q8BHN3/Q8K2C7/Q9R0B9/Q9R0E1	6
Higher in apoE4	AB	GO:maintenance of cell number	6/388	58/4222	0.444773	0.69882	P70662/Q61188/Q6PR54/Q6ZQ08/Q9CU62/Q9CW03	6
Higher in apoE4	AB	GO:positive regulation of intracellular protein transport	6/388	58/4222	0.444773	0.69882	P07901/P54116/P62827/Q61335/Q8BSY0/Q9CQ92	6
Higher in apoE4	AB	GO:positive regulation of ion transport	6/388	58/4222	0.444773	0.69882	G5E829/P17156/P28033/Q00612/Q811D0/Q8BSY0	6
Higher in apoE4	AB	GO:regulation of growth	18/388	186/4222	0.445321	0.699477	P15208/P24369/P35282/P37040/P60824/P67778/Q00612/Q00724/Q3UYV9/Q60520/Q61581/Q80TR8/Q811D0/Q8R0X7/Q9CZW5/Q9JIY5/Q9QUJ7/Q9Z103	18
Higher in apoE4	AB	GO:cellular protein localization	68/388	725/4222	0.44603	0.699477	F7BJB9/O35129/O35144/O35857/O70133/P07901/P08113/P13020/P32067/P35282/P35821/P54116/P60605/P61211/P61982/P62827/P62835/P63038/P68254/P80317/Q02819/Q3UYV9/Q60520/Q61188/Q61335/Q61550/Q61655/Q62261/Q62383/Q65Z40/Q6PFD9/Q6ZQH8/Q78IS1/Q80U63/Q811D0/Q8BH60/Q8BH74/Q8BHC7/Q8BQ47/Q8BSY0/Q8CEC0/Q8CFD4/Q8CI61/Q8K2C7/Q8K3Z9/Q8R0G9/Q8R5K4/Q8VEK3/Q91V41/Q99M87/Q99P88/Q9CQ92/Q9CZP5/Q9CZW5/Q9D0E1/Q9D1D4/Q9D666/Q9D8V0/Q9DBG7/Q9DBY8/Q9EQ61/Q9ERU9/Q9ESX5/Q9JIB0/Q9JME5/Q9QYA2/Q9R0Q3/Q9WV55	68
Higher in apoE4	AB	GO:cardiac muscle hypertrophy	4/388	37/4222	0.446181	0.699477	O55143/Q00612/Q61188/Q9CZW5	4
Higher in apoE4	AB	GO:central nervous system neuron differentiation	4/388	37/4222	0.446181	0.699477	O54908/P07901/P70662/Q60520	4
Higher in apoE4	AB	GO:hydrolase activity, acting on carbon-nitrogen (but not peptide) bonds	4/388	37/4222	0.446181	0.699477	D3Z7P3/O09106/Q60520/Q9JHW2	4
Higher in apoE4	AB	GO:muscle hypertrophy	4/388	37/4222	0.446181	0.699477	O55143/Q00612/Q61188/Q9CZW5	4
Higher in apoE4	AB	GO:negative regulation of cell growth	4/388	37/4222	0.446181	0.699477	P60824/P67778/Q00612/Q9CZW5	4
Higher in apoE4	AB	GO:striated muscle hypertrophy	4/388	37/4222	0.446181	0.699477	O55143/Q00612/Q61188/Q9CZW5	4
Higher in apoE4	AB	GO:tube formation	4/388	37/4222	0.446181	0.699477	P35546/P58281/Q9D1D6/Q9R0Q3	4
Higher in apoE4	AB	GO:muscle tissue development	9/388	90/4222	0.447252	0.700984	O54908/Q00612/Q00724/Q501J6/Q811D0/Q8VEK3/Q9CXW3/Q9CZW5/Q9JKP5	9
Higher in apoE4	AB	GO:positive regulation of translation	7/388	69/4222	0.451213	0.707015	O70133/P60824/Q3UFY8/Q60668/Q8K224/Q8K4F6/Q922E6	7
Higher in apoE4	AB	GO:regulation of cellular localization	33/388	348/4222	0.451322	0.707015	O55143/O70133/P07901/P13020/P35282/P35821/P54116/P60605/P62827/P62835/P80317/Q02819/Q60520/Q61335/Q62261/Q62383/Q65Z40/Q811D0/Q8BG51/Q8BH60/Q8BQ47/Q8BSY0/Q8CI61/Q8K2C7/Q8R180/Q8VEK3/Q99JI6/Q9CQ92/Q9D0E1/Q9DBY8/Q9ESX5/Q9JIB0/Q9Z2I0	33
Higher in apoE4	AB	GO:skin development	5/388	48/4222	0.455074	0.712719	O09106/O54908/P22437/P70662/Q3TWW8	5
Higher in apoE4	AB	GO:endopeptidase activity	8/388	80/4222	0.456421	0.714298	O88696/Q64514/Q6A4J8/Q8BHC7/Q8C1A5/Q8CGK3/Q9D8V0/Q9JIY5	8
Higher in apoE4	AB	GO:positive regulation of intracellular transport	8/388	80/4222	0.456421	0.714298	O70133/P07901/P35282/P54116/P62827/Q61335/Q8BSY0/Q9CQ92	8
Higher in apoE4	AB	GO:T cell activation	8/388	80/4222	0.456421	0.714298	O70494/P07901/P13020/P28033/P63038/Q811D0/Q8VBZ3/Q99M87	8
Higher in apoE4	AB	GO:regulation of proteolysis	19/388	198/4222	0.457172	0.714298	O09106/O54833/P13020/P35546/P37040/P60605/P63038/Q61335/Q6A4J8/Q8BHC7/Q8BRH0/Q8BSY0/Q8CCI5/Q8K2C7/Q8VD75/Q99M87/Q9CQ92/Q9D6U8/Q9JIY5	19
Higher in apoE4	AB	GO:cardiac cell development	3/388	27/4222	0.457653	0.714298	Q00612/Q8VEK3/Q9CZW5	3
Higher in apoE4	AB	GO:cardiac muscle cell development	3/388	27/4222	0.457653	0.714298	Q00612/Q8VEK3/Q9CZW5	3
Higher in apoE4	AB	GO:negative regulation of mitochondrion organization	3/388	27/4222	0.457653	0.714298	P58281/Q8CI61/Q9JIY5	3
Higher in apoE4	AB	GO:positive regulation of cation transmembrane transport	3/388	27/4222	0.457653	0.714298	P17156/Q00612/Q8BSY0	3
Higher in apoE4	AB	GO:positive regulation of T cell activation	3/388	27/4222	0.457653	0.714298	P07901/P63038/Q99M87	3
Higher in apoE4	AB	GO:regulation of calcium ion transmembrane transport	3/388	27/4222	0.457653	0.714298	P17156/Q00612/Q8BSY0	3
Higher in apoE4	AB	GO:regulation of lymphocyte mediated immunity	3/388	27/4222	0.457653	0.714298	P63038/Q62383/Q6PR54	3
Higher in apoE4	AB	GO:response to ketone	3/388	27/4222	0.457653	0.714298	Q60520/Q60668/Q8VEK3	3
Higher in apoE4	AB	GO:RNA polymerase II complex binding	3/388	27/4222	0.457653	0.714298	O70133/O88291/Q8VEK3	3
Higher in apoE4	AB	GO:signal sequence binding	3/388	27/4222	0.457653	0.714298	Q3U9G9/Q6PFD9/Q8K3Z9	3
Higher in apoE4	AB	GO:regulation of cellular component biogenesis	28/388	295/4222	0.457889	0.71449	A2AGT5/O35144/O35387/O54908/P07901/P09405/P13020/P17156/P39447/P62835/P70662/Q60931/Q61553/Q62261/Q6ZQ08/Q80VY9/Q811D0/Q8C0T5/Q8CI61/Q8VCM8/Q8VEK3/Q99JI6/Q9CRB6/Q9CY21/Q9JIB0/Q9QYB5/Q9QYC0/Q9Z103	28
Higher in apoE4	AB	GO:alcohol metabolic process	9/388	91/4222	0.460772	0.718813	O88736/P37040/P54071/Q00612/Q00724/Q3U9G9/Q61578/Q8BLN5/Q9D379	9
Higher in apoE4	AB	GO:regulation of hormone secretion	6/388	59/4222	0.461568	0.719703	O09106/P26443/P81122/Q00724/Q9D2R0/Q9QUJ7	6
Higher in apoE4	AB	GO:regulation of MAP kinase activity	6/388	59/4222	0.461568	0.719703	O54908/P15208/P32883/P35546/P35821/Q61188	6
Higher in apoE4	AB	GO:regulation of cellular component size	13/388	134/4222	0.462067	0.720304	O35387/P07901/P13020/P35282/P35546/Q60520/Q62261/Q811D0/Q8CI61/Q99MR3/Q9QYB5/Q9QYC0/Q9Z103	13
Higher in apoE4	AB	GO:cytoskeletal protein binding	32/388	339/4222	0.46408	0.723265	A2AGT5/O35646/P07901/P09103/P13020/P14069/P17156/P57780/P58281/P70122/Q61553/Q62261/Q6PB66/Q71LX4/Q811D0/Q8C0T5/Q8VD75/Q8VEK3/Q8VHX6/Q91V41/Q99LF4/Q9CRB6/Q9CW03/Q9CXW3/Q9D4J7/Q9JKX4/Q9JMH9/Q9QYB5/Q9QYC0/Q9QYY8/Q9WV55/Q9Z103	32
Higher in apoE4	AB	GO:lipid biosynthetic process	14/388	145/4222	0.464827	0.724251	O88736/P22437/P37040/Q00612/Q3U9G9/Q61581/Q8BLN5/Q8C0I1/Q8K2C9/Q8R127/Q91YX5/Q9D0S9/Q9DCS3/Q9QUJ7	14
Higher in apoE4	AB	GO:actin filament polymerization	7/388	70/4222	0.466633	0.726291	O35387/P13020/Q62261/Q811D0/Q8CI61/Q9QYB5/Q9QYC0	7
Higher in apoE4	AB	GO:microtubule-based transport	7/388	70/4222	0.466633	0.726291	O35144/P35282/Q8BG51/Q8VEK3/Q9D666/Q9JME5/Q9QYY8	7
Higher in apoE4	AB	GO:hindbrain development	4/388	38/4222	0.467184	0.726291	P70662/Q61112/Q61188/Q8BGQ7	4
Higher in apoE4	AB	GO:liver development	4/388	38/4222	0.467184	0.726291	O70494/P28033/Q61188/Q9D2R0	4
Higher in apoE4	AB	GO:negative regulation of protein-containing complex disassembly	4/388	38/4222	0.467184	0.726291	P13020/Q62261/Q9QYB5/Q9QYC0	4
Higher in apoE4	AB	GO:positive regulation of response to biotic stimulus	4/388	38/4222	0.467184	0.726291	O70133/P63038/Q60520/Q99K48	4
Higher in apoE4	AB	GO:protein localization to endoplasmic reticulum	4/388	38/4222	0.467184	0.726291	Q61335/Q8K2C7/Q9DBG7/Q9WV55	4
Higher in apoE4	AB	GO:regulation of muscle adaptation	4/388	38/4222	0.467184	0.726291	O55143/Q00612/Q9CZW5/Q9ESZ8	4
Higher in apoE4	AB	GO:cellular response to peptide	8/388	81/4222	0.470761	0.726291	G5E829/O35379/P15208/P35821/P58281/P61982/P81122/Q9CQ92	8
Higher in apoE4	AB	GO:phosphatase binding	8/388	81/4222	0.470761	0.726291	P07901/P08113/P15208/P35821/P81122/Q6P1H6/Q811D0/Q9CRB9	8
Higher in apoE4	AB	GO:sensory organ development	8/388	81/4222	0.470761	0.726291	O09106/O70494/Q00724/Q61581/Q6P5D8/Q80U63/Q811D0/Q9D1D6	8
Higher in apoE4	AB	GO:regulation of cellular process	213/388	2305/4222	0.471896	0.726291	A2AGT5/B2RY56/F7BJB9/G5E829/G5E870/O09106/O35129/O35144/O35379/O35387/O35435/O35646/O54833/O54908/O55143/O55187/O70133/O70494/O88286/O88291/O88507/O88508/P07901/P08113/P09103/P09405/P10922/P13020/P15208/P15864/P17156/P17918/P21278/P22437/P26443/P27661/P27773/P28033/P30275/P31324/P32883/P35282/P35546/P35821/P37040/P37889/P39447/P43274/P43275/P43276/P47738/P54071/P54116/P54276/P57780/P58281/P60605/P60824/P61327/P61982/P62827/P62835/P62996/P63038/P67778/P68254/P70255/P70662/P80317/P81122/P97452/P97807/P99029/Q00612/Q00724/Q01320/Q02819/Q03517/Q0VGU4/Q3TWW8/Q3UFY8/Q3UYV9/Q4VA53/Q501J6/Q60520/Q60668/Q60848/Q60931/Q60932/Q61029/Q61033/Q61188/Q61335/Q61550/Q61553/Q61581/Q61655/Q61881/Q62261/Q62371/Q62383/Q63918/Q65Z40/Q6A4J8/Q6NWW9/Q6P1H6/Q6P5D8/Q6P5H2/Q6PB66/Q6PFD9/Q6PR54/Q6ZQ08/Q7JJ13/Q7TMK9/Q7TPV4/Q80TR8/Q80U63/Q80VY9/Q80WJ7/Q811D0/Q8BG51/Q8BGQ7/Q8BGT5/Q8BH60/Q8BH74/Q8BHC7/Q8BJ05/Q8BQ47/Q8BRH0/Q8BSY0/Q8BTV2/Q8BVY0/Q8C092/Q8C0T5/Q8C1A5/Q8CCI5/Q8CDM1/Q8CH18/Q8CI61/Q8K224/Q8K2C7/Q8K2C9/Q8K4F6/Q8R0G9/Q8R0X7/Q8R180/Q8R2R6/Q8VBZ3/Q8VCM8/Q8VD75/Q8VDF2/Q8VEK3/Q91V41/Q91VU0/Q91YX5/Q91Z67/Q91ZW3/Q922E6/Q99JI6/Q99K48/Q99KG3/Q99KX1/Q99M87/Q9CQ49/Q9CQ92/Q9CQJ4/Q9CQN1/Q9CQV4/Q9CRB6/Q9CRB9/Q9CRD0/Q9CW03/Q9CXP8/Q9CXW3/Q9CY21/Q9CYZ8/Q9CZN7/Q9CZW5/Q9D0E1/Q9D0S9/Q9D1D4/Q9D1D6/Q9D1L0/Q9D2R0/Q9D4H9/Q9D4J7/Q9D6U8/Q9D710/Q9D8T7/Q9DB15/Q9DB42/Q9DBY8/Q9EQ61/Q9ERU9/Q9ESX5/Q9ESZ8/Q9JIB0/Q9JIY5/Q9JKP5/Q9JKX4/Q9JMH6/Q9JMH9/Q9QUJ7/Q9QX47/Q9QYA2/Q9QYB5/Q9QYC0/Q9QYY8/Q9R099/Q9R0Q3/Q9WUR9/Q9Z103/Q9Z2I0	213
Higher in apoE4	AB	GO:cellular carbohydrate biosynthetic process	2/388	17/4222	0.471995	0.726291	P15208/P81122	2
Higher in apoE4	AB	GO:cellular detoxification	2/388	17/4222	0.471995	0.726291	P47738/P48774	2
Higher in apoE4	AB	GO:cellular response to toxic substance	2/388	17/4222	0.471995	0.726291	P47738/P48774	2
Higher in apoE4	AB	GO:endoderm development	2/388	17/4222	0.471995	0.726291	O09106/O54908	2
Higher in apoE4	AB	GO:fatty acid derivative binding	2/388	17/4222	0.471995	0.726291	Q5XG73/Q8JZN5	2
Higher in apoE4	AB	GO:lymphocyte apoptotic process	2/388	17/4222	0.471995	0.726291	P81122/Q99M87	2
Higher in apoE4	AB	GO:negative regulation of blood vessel morphogenesis	2/388	17/4222	0.471995	0.726291	Q8K4Z3/Q9ESZ8	2
Higher in apoE4	AB	GO:nucleobase-containing compound kinase activity	2/388	17/4222	0.471995	0.726291	Q9WTP6/Q9WUR9	2
Higher in apoE4	AB	GO:positive regulation of ion transmembrane transporter activity	2/388	17/4222	0.471995	0.726291	P17156/Q8BSY0	2
Higher in apoE4	AB	GO:positive regulation of lymphocyte proliferation	2/388	17/4222	0.471995	0.726291	P81122/Q99M87	2
Higher in apoE4	AB	GO:positive regulation of mononuclear cell proliferation	2/388	17/4222	0.471995	0.726291	P81122/Q99M87	2
Higher in apoE4	AB	GO:positive regulation of telomere maintenance via telomere lengthening	2/388	17/4222	0.471995	0.726291	P80317/Q9ESX5	2
Higher in apoE4	AB	GO:receptor signaling pathway via JAK-STAT	2/388	17/4222	0.471995	0.726291	O09106/P35546	2
Higher in apoE4	AB	GO:receptor signaling pathway via STAT	2/388	17/4222	0.471995	0.726291	O09106/P35546	2
Higher in apoE4	AB	GO:regulation of double-strand break repair via homologous recombination	2/388	17/4222	0.471995	0.726291	Q6P5D8/Q6PR54	2
Higher in apoE4	AB	GO:regulation of JUN kinase activity	2/388	17/4222	0.471995	0.726291	O54908/P35821	2
Higher in apoE4	AB	GO:regulation of myeloid leukocyte differentiation	2/388	17/4222	0.471995	0.726291	O35387/P28033	2
Higher in apoE4	AB	GO:regulation of oxidative phosphorylation	2/388	17/4222	0.471995	0.726291	Q9CZN7/Q9WUR9	2
Higher in apoE4	AB	GO:regulation of stem cell differentiation	2/388	17/4222	0.471995	0.726291	Q8VEK3/Q9CRD0	2
Higher in apoE4	AB	GO:regulation of tumor necrosis factor production	2/388	17/4222	0.471995	0.726291	O09106/P09405	2
Higher in apoE4	AB	GO:regulation of tumor necrosis factor superfamily cytokine production	2/388	17/4222	0.471995	0.726291	O09106/P09405	2
Higher in apoE4	AB	GO:response to nutrient	2/388	17/4222	0.471995	0.726291	P27773/Q9D2R0	2
Higher in apoE4	AB	GO:RNA phosphodiester bond hydrolysis, endonucleolytic	2/388	17/4222	0.471995	0.726291	P97452/Q80Y81	2
Higher in apoE4	AB	GO:establishment of cell polarity	5/388	49/4222	0.473533	0.726291	P07901/P13020/Q61553/Q99JI6/Q9JMH9	5
Higher in apoE4	AB	GO:organ growth	5/388	49/4222	0.473533	0.726291	P37040/Q00612/Q00724/Q62371/Q9CZW5	5
Higher in apoE4	AB	GO:regulation of leukocyte cell-cell adhesion	5/388	49/4222	0.473533	0.726291	P07901/P28033/P63038/Q811D0/Q99M87	5
Higher in apoE4	AB	GO:response to UV	5/388	49/4222	0.473533	0.726291	P17918/P54276/P60824/Q61112/Q8BHC7	5
Higher in apoE4	AB	GO:response to abiotic stimulus	23/388	243/4222	0.473637	0.726291	O70133/O70252/P07901/P08113/P09103/P17918/P21278/P27661/P32883/P54276/P60824/Q00724/Q0VGU4/Q61112/Q8BHC7/Q99M87/Q9D1L0/Q9D6U8/Q9JIY5/Q9QYR9/Q9R099/Q9WUR9/Q9Z2I0	23
Higher in apoE4	AB	GO:cation binding	79/388	850/4222	0.475294	0.726291	A2RSY6/F7BJB9/G5E829/G5E870/O55143/O70133/O70252/O70494/O88286/O88291/O88508/P09405/P13020/P14069/P21278/P22437/P24547/P26443/P35546/P35821/P37889/P43274/P46978/P54071/P54276/P57780/P61211/P62077/P62827/Q01320/Q02819/Q3TDQ1/Q61112/Q64433/Q6PB93/Q7TPV4/Q80TB8/Q80WC7/Q80Y81/Q8BG51/Q8BGQ7/Q8BH59/Q8BJ05/Q8BL66/Q8BPG6/Q8BSY0/Q8BYL4/Q8C1A5/Q8CCI5/Q8K248/Q8K3A0/Q8K4Z3/Q8VDF2/Q91XD7/Q922Q1/Q99KG3/Q99LF4/Q99LS3/Q99M87/Q99MR8/Q9CQJ4/Q9CZN7/Q9D2L1/Q9D4H9/Q9D4J7/Q9D554/Q9DB42/Q9DBR1/Q9EPE9/Q9EPS3/Q9ERU9/Q9JKP5/Q9JMH6/Q9R0B9/Q9R0E1/Q9Z103/Q9Z277/Q9Z2I0/Q9Z2I8	79
Higher in apoE4	AB	GO:intracellular	366/388	3973/4222	0.476311	0.726291	A2AGT5/A2RSY6/B2RY56/D3Z7P3/F7BJB9/G5E829/G5E870/O09106/O35129/O35144/O35286/O35379/O35387/O35435/O35459/O35646/O35857/O54833/O55125/O55143/O55187/O70133/O70252/O70494/O88286/O88291/O88508/O88696/O88736/P05202/P07901/P08113/P08249/P09103/P09405/P10852/P10922/P13020/P14069/P15208/P15864/P17156/P17918/P21278/P21619/P22437/P24369/P24547/P26443/P27661/P27773/P28033/P30275/P31324/P32067/P32883/P35282/P35546/P35821/P37040/P39447/P43274/P43275/P43276/P46978/P47738/P48758/P48774/P54071/P54116/P54276/P55937/P57780/P57784/P58064/P58281/P60605/P60824/P61211/P61327/P61982/P62077/P62827/P62835/P62996/P63038/P67778/P68254/P70122/P70255/P70662/P80317/P81122/P85094/P97452/P97807/P99029/Q00612/Q01320/Q02819/Q03517/Q04750/Q07646/Q0VGU4/Q3TDQ1/Q3TWW8/Q3U186/Q3U9G9/Q3UFY8/Q3UQ84/Q3URS9/Q3UYV9/Q4VA53/Q501J6/Q5RJG1/Q5XG73/Q60520/Q60668/Q60848/Q60864/Q60931/Q60932/Q61029/Q61033/Q61112/Q61188/Q61335/Q61474/Q61550/Q61553/Q61578/Q61655/Q61881/Q62261/Q62371/Q62383/Q63918/Q64378/Q64433/Q64514/Q65Z40/Q6A4J8/Q6NS46/Q6NWW9/Q6NZQ2/Q6P1H6/Q6P5D8/Q6P5E4/Q6P5H2/Q6PA06/Q6PB66/Q6PB93/Q6PFD9/Q6PR54/Q6ZQ08/Q6ZQH8/Q71LX4/Q78IS1/Q7JJ13/Q7TMK9/Q7TPV4/Q7TSC1/Q80TR8/Q80U63/Q80UM7/Q80VY9/Q80WJ7/Q80XN0/Q80Y81/Q811D0/Q8BG05/Q8BG51/Q8BGK6/Q8BGQ7/Q8BGT5/Q8BH59/Q8BH60/Q8BH74/Q8BHC7/Q8BHN3/Q8BIP0/Q8BJ05/Q8BJ48/Q8BL66/Q8BLN5/Q8BMK4/Q8BPG6/Q8BRH0/Q8BSY0/Q8BTV1/Q8BTV2/Q8BUV8/Q8BVE3/Q8BVY0/Q8BX09/Q8BX10/Q8BYL4/Q8C092/Q8C0I1/Q8C0T5/Q8C1A5/Q8CCI5/Q8CDM1/Q8CEC0/Q8CFD4/Q8CGK3/Q8CH18/Q8CI61/Q8JZM0/Q8JZN5/Q8K009/Q8K0D5/Q8K224/Q8K2C7/Q8K2C9/Q8K2M0/Q8K354/Q8K3A0/Q8K3Z9/Q8K4F5/Q8K4F6/Q8K4Z3/Q8K4Z5/Q8N7N5/Q8R0G9/Q8R0X7/Q8R127/Q8R180/Q8R1J9/Q8R2R6/Q8R3Q0/Q8R3Q6/Q8R5K4/Q8VCG3/Q8VCM8/Q8VD75/Q8VDC0/Q8VDF2/Q8VEK3/Q8VEM8/Q8VHX6/Q91V41/Q91VU0/Q91WM3/Q91YP0/Q91YR9/Q91YX5/Q91Z67/Q91ZW3/Q921H8/Q921M3/Q921N6/Q922B2/Q922E6/Q922Q1/Q922Q4/Q923D4/Q923W1/Q99JI6/Q99K48/Q99KG3/Q99KU0/Q99KX1/Q99LB7/Q99LE6/Q99LF4/Q99LS3/Q99M87/Q99MJ9/Q99MR8/Q99N84/Q99N87/Q99N93/Q99N96/Q99P88/Q99PL5/Q9CPX7/Q9CQ49/Q9CQ62/Q9CQ92/Q9CQJ4/Q9CQN1/Q9CR98/Q9CRB6/Q9CRB9/Q9CRD0/Q9CU62/Q9CW03/Q9CXK8/Q9CXP8/Q9CXW2/Q9CXW3/Q9CY21/Q9CY66/Q9CYZ8/Q9CZN7/Q9CZP5/Q9CZW5/Q9D0E1/Q9D0S9/Q9D125/Q9D1D4/Q9D1D6/Q9D1L0/Q9D2R0/Q9D338/Q9D379/Q9D4H9/Q9D4J7/Q9D554/Q9D666/Q9D6U8/Q9D6Z1/Q9D710/Q9D8M4/Q9D8T7/Q9D8V0/Q9DB15/Q9DB42/Q9DBG6/Q9DBG7/Q9DBR1/Q9DBY8/Q9DC16/Q9DCS3/Q9DCZ4/Q9EP69/Q9EPE9/Q9EPS3/Q9EQ61/Q9ERU9/Q9ESX5/Q9ESZ8/Q9JHW2/Q9JIB0/Q9JIY5/Q9JKP5/Q9JKX4/Q9JLJ2/Q9JME5/Q9JMH6/Q9JMH9/Q9QUJ7/Q9QX47/Q9QY81/Q9QYA2/Q9QYB5/Q9QYC0/Q9QYR9/Q9QYY8/Q9R099/Q9R0B9/Q9R0E1/Q9R0Q3/Q9WTP6/Q9WUK2/Q9WUR9/Q9WV55/Q9WVL0/Q9Z103/Q9Z127/Q9Z1Q9/Q9Z277/Q9Z2I0/Q9Z2I8/Q9Z2Q2	366
Higher in apoE4	AB	GO:small GTPase mediated signal transduction	10/388	103/4222	0.477231	0.726291	P32883/P62835/P68254/Q02819/Q80U63/Q8C0T5/Q8K2C9/Q99JI6/Q99M87/Q9JIB0	10
Higher in apoE4	AB	GO:import into cell	6/388	60/4222	0.478235	0.726291	O35379/P10852/P81122/Q811D0/Q99MR3/Q9Z127	6
Higher in apoE4	AB	GO:positive regulation of protein polymerization	6/388	60/4222	0.478235	0.726291	A2AGT5/P07901/P13020/Q811D0/Q8CI61/Q9CRB6	6
Higher in apoE4	AB	GO:organelle subcompartment	11/388	114/4222	0.479862	0.726291	P35282/P61211/Q02819/Q61335/Q6PB93/Q8BSY0/Q91V41/Q9JME5/Q9JMH9/Q9QYY8/Q9R0E1	11
Higher in apoE4	AB	GO:chromatin remodeling	7/388	71/4222	0.481951	0.726291	O09106/O88508/Q04750/Q60848/Q6P5D8/Q91ZW3/Q9Z277	7
Higher in apoE4	AB	GO:cytokine receptor binding	3/388	28/4222	0.482208	0.726291	O88736/Q6P5H2/Q99M87	3
Higher in apoE4	AB	GO:negative regulation of developmental growth	3/388	28/4222	0.482208	0.726291	Q00612/Q00724/Q9CZW5	3
Higher in apoE4	AB	GO:positive regulation of innate immune response	3/388	28/4222	0.482208	0.726291	O70133/Q60520/Q99K48	3
Higher in apoE4	AB	GO:positive regulation of nuclear division	3/388	28/4222	0.482208	0.726291	O35129/P15208/Q8VEK3	3
Higher in apoE4	AB	GO:release of cytochrome c from mitochondria	3/388	28/4222	0.482208	0.726291	P58281/Q9CQ92/Q9D6U8	3
Higher in apoE4	AB	GO:RNA polymerase core enzyme binding	3/388	28/4222	0.482208	0.726291	O70133/O88291/Q8VEK3	3
Higher in apoE4	AB	GO:skeletal system morphogenesis	3/388	28/4222	0.482208	0.726291	P37040/Q811D0/Q8R0X7	3
Higher in apoE4	AB	GO:regulation of MAPK cascade	12/388	125/4222	0.482209	0.726291	O35129/O54908/P15208/P32883/P35546/P35821/P62835/P67778/Q61188/Q80VY9/Q811D0/Q99JI6	12
Higher in apoE4	AB	GO:system development	90/388	971/4222	0.482887	0.726291	A2AGT5/G5E829/O09106/O35129/O35387/O54908/O70494/O88507/O88736/P07901/P09405/P13020/P15208/P21278/P22437/P24369/P28033/P32883/P35282/P35546/P37040/P39447/P43276/P54071/P54276/P58281/P61982/P62835/P62996/P63038/P70122/P70255/P70662/P81122/Q00612/Q00724/Q01320/Q03517/Q0VGU4/Q3TWW8/Q3U9G9/Q501J6/Q60520/Q60848/Q61112/Q61188/Q61581/Q62371/Q62383/Q6NWW9/Q6P1H6/Q6P5D8/Q6P5H2/Q6PR54/Q80TR8/Q80U63/Q80WJ7/Q811D0/Q8BGQ7/Q8BH74/Q8BRH0/Q8C0T5/Q8K4F6/Q8K4Z3/Q8R0G9/Q8R0X7/Q8VBZ3/Q8VEK3/Q91Z67/Q99LF4/Q99M87/Q9CQV4/Q9CRB6/Q9CXW3/Q9CZW5/Q9D1D6/Q9D2R0/Q9D4H9/Q9D666/Q9D710/Q9ESZ8/Q9JIY5/Q9JKP5/Q9QUJ7/Q9QYC0/Q9QYY8/Q9R0E1/Q9R0Q3/Q9WV55/Q9Z103	90
Higher in apoE4	AB	GO:kinetochore	8/388	82/4222	0.485017	0.726291	A2AGT5/Q60520/Q6PFD9/Q8BH74/Q8R0G9/Q8VEK3/Q9CU62/Q9D4J7	8
Higher in apoE4	AB	GO:positive regulation of protein-containing complex assembly	9/388	93/4222	0.487628	0.726291	A2AGT5/P07901/P13020/Q61553/Q80VY9/Q811D0/Q8CI61/Q99JI6/Q9CRB6	9
Higher in apoE4	AB	GO:hepaticobiliary system development	4/388	39/4222	0.487894	0.726291	O70494/P28033/Q61188/Q9D2R0	4
Higher in apoE4	AB	GO:organelle transport along microtubule	4/388	39/4222	0.487894	0.726291	Q8BG51/Q9D666/Q9JME5/Q9QYY8	4
Higher in apoE4	AB	GO:synaptic signaling	15/388	158/4222	0.488033	0.726291	D3Z7P3/O54908/O55143/P31324/P32883/P61982/P62835/Q0VGU4/Q60931/Q60932/Q811D0/Q8BG51/Q8C0T5/Q99JI6/Q9Z103	15
Higher in apoE4	AB	GO:3'-UTR-mediated mRNA destabilization	1/388	4222-07-01	0.490999	0.726291	Q60668	1
Higher in apoE4	AB	GO:acetyl-CoA C-acyltransferase activity	1/388	4222-07-01	0.490999	0.726291	Q921H8	1
Higher in apoE4	AB	GO:amyloid fibril formation	1/388	4222-07-01	0.490999	0.726291	P13020	1
Higher in apoE4	AB	GO:amyloid-beta binding	1/388	4222-07-01	0.490999	0.726291	P15208	1
Higher in apoE4	AB	GO:anoikis	1/388	4222-07-01	0.490999	0.726291	Q7TPV4	1
Higher in apoE4	AB	GO:anterograde axonal protein transport	1/388	4222-07-01	0.490999	0.726291	O35144	1
Higher in apoE4	AB	GO:anterograde synaptic vesicle transport	1/388	4222-07-01	0.490999	0.726291	Q9JME5	1
Higher in apoE4	AB	GO:B cell apoptotic process	1/388	4222-07-01	0.490999	0.726291	P81122	1
Higher in apoE4	AB	GO:basement membrane organization	1/388	4222-07-01	0.490999	0.726291	Q9R0E1	1
Higher in apoE4	AB	GO:C4-dicarboxylate transmembrane transporter activity	1/388	4222-07-01	0.490999	0.726291	Q8BH59	1
Higher in apoE4	AB	GO:calcium import into the mitochondrion	1/388	4222-07-01	0.490999	0.726291	P58281	1
Higher in apoE4	AB	GO:cargo receptor activity	1/388	4222-07-01	0.490999	0.726291	P15208	1
Higher in apoE4	AB	GO:cell junction maintenance	1/388	4222-07-01	0.490999	0.726291	P39447	1
Higher in apoE4	AB	GO:cellular detoxification of aldehyde	1/388	4222-07-01	0.490999	0.726291	P47738	1
Higher in apoE4	AB	GO:cellular response to amyloid-beta	1/388	4222-07-01	0.490999	0.726291	O35379	1
Higher in apoE4	AB	GO:cellular response to exogenous dsRNA	1/388	4222-07-01	0.490999	0.726291	O70133	1
Higher in apoE4	AB	GO:cellular response to gamma radiation	1/388	4222-07-01	0.490999	0.726291	P27661	1
Higher in apoE4	AB	GO:cellular response to interleukin-6	1/388	4222-07-01	0.490999	0.726291	P67778	1
Higher in apoE4	AB	GO:cerebellar cortex formation	1/388	4222-07-01	0.490999	0.726291	P70662	1
Higher in apoE4	AB	GO:chaperone-mediated protein transport	1/388	4222-07-01	0.490999	0.726291	P62077	1
Higher in apoE4	AB	GO:ciliary base	1/388	4222-07-01	0.490999	0.726291	P31324	1
Higher in apoE4	AB	GO:condensed chromosome outer kinetochore	1/388	4222-07-01	0.490999	0.726291	Q8R0G9	1
Higher in apoE4	AB	GO:dendrite terminus	1/388	4222-07-01	0.490999	0.726291	P07901	1
Higher in apoE4	AB	GO:detection of stimulus involved in sensory perception	1/388	4222-07-01	0.490999	0.726291	Q00724	1
Higher in apoE4	AB	GO:determination of adult lifespan	1/388	4222-07-01	0.490999	0.726291	P54276	1
Higher in apoE4	AB	GO:DNA demethylation	1/388	4222-07-01	0.490999	0.726291	Q6A4J8	1
Higher in apoE4	AB	GO:embryonic heart tube morphogenesis	1/388	4222-07-01	0.490999	0.726291	Q9R0Q3	1
Higher in apoE4	AB	GO:endothelial cell apoptotic process	1/388	4222-07-01	0.490999	0.726291	Q03517	1
Higher in apoE4	AB	GO:ephrin receptor signaling pathway	1/388	4222-07-01	0.490999	0.726291	Q8C0T5	1
Higher in apoE4	AB	GO:epithelial cell morphogenesis	1/388	4222-07-01	0.490999	0.726291	Q9R0E1	1
Higher in apoE4	AB	GO:establishment of monopolar cell polarity	1/388	4222-07-01	0.490999	0.726291	Q61553	1
Higher in apoE4	AB	GO:establishment or maintenance of monopolar cell polarity	1/388	4222-07-01	0.490999	0.726291	Q61553	1
Higher in apoE4	AB	GO:exocrine system development	1/388	4222-07-01	0.490999	0.726291	P15208	1
Higher in apoE4	AB	GO:fatty acid ligase activity	1/388	4222-07-01	0.490999	0.726291	Q9QUJ7	1
Higher in apoE4	AB	GO:GDP-dissociation inhibitor binding	1/388	4222-07-01	0.490999	0.726291	P07901	1
Higher in apoE4	AB	GO:genitalia development	1/388	4222-07-01	0.490999	0.726291	Q00724	1
Higher in apoE4	AB	GO:histone H3-K14 acetylation	1/388	4222-07-01	0.490999	0.726291	Q9D4H9	1
Higher in apoE4	AB	GO:histone mRNA catabolic process	1/388	4222-07-01	0.490999	0.726291	P32067	1
Higher in apoE4	AB	GO:intracellular mRNA localization	1/388	4222-07-01	0.490999	0.726291	A2AGT5	1
Higher in apoE4	AB	GO:IRE1-mediated unfolded protein response	1/388	4222-07-01	0.490999	0.726291	P35821	1
Higher in apoE4	AB	GO:IRES-dependent viral translational initiation	1/388	4222-07-01	0.490999	0.726291	P32067	1
Higher in apoE4	AB	GO:L-glutamate transmembrane transport	1/388	4222-07-01	0.490999	0.726291	Q8BH59	1
Higher in apoE4	AB	GO:labyrinthine layer blood vessel development	1/388	4222-07-01	0.490999	0.726291	Q9R0Q3	1
Higher in apoE4	AB	GO:long-chain fatty-acyl-CoA metabolic process	1/388	4222-07-01	0.490999	0.726291	Q9QUJ7	1
Higher in apoE4	AB	GO:mammary gland morphogenesis	1/388	4222-07-01	0.490999	0.726291	O35129	1
Higher in apoE4	AB	GO:meiotic chromosome separation	1/388	4222-07-01	0.490999	0.726291	Q01320	1
Higher in apoE4	AB	GO:messenger ribonucleoprotein complex	1/388	4222-07-01	0.490999	0.726291	Q8BG05	1
Higher in apoE4	AB	GO:microvillus membrane	1/388	4222-07-01	0.490999	0.726291	Q9Z127	1
Higher in apoE4	AB	GO:midbrain development	1/388	4222-07-01	0.490999	0.726291	O54908	1
Higher in apoE4	AB	GO:mitogen-activated protein kinase kinase binding	1/388	4222-07-01	0.490999	0.726291	Q811D0	1
Higher in apoE4	AB	GO:monovalent inorganic anion homeostasis	1/388	4222-07-01	0.490999	0.726291	Q99MR3	1
Higher in apoE4	AB	GO:mRNA methyltransferase activity	1/388	4222-07-01	0.490999	0.726291	Q3UFY8	1
Higher in apoE4	AB	GO:negative regulation of amine transport	1/388	4222-07-01	0.490999	0.726291	P22437	1
Higher in apoE4	AB	GO:negative regulation of blood circulation	1/388	4222-07-01	0.490999	0.726291	O55143	1
Higher in apoE4	AB	GO:negative regulation of blood pressure	1/388	4222-07-01	0.490999	0.726291	Q00612	1
Higher in apoE4	AB	GO:negative regulation of BMP signaling pathway	1/388	4222-07-01	0.490999	0.726291	O54908	1
Higher in apoE4	AB	GO:negative regulation of cell aging	1/388	4222-07-01	0.490999	0.726291	O35144	1
Higher in apoE4	AB	GO:negative regulation of DNA replication	1/388	4222-07-01	0.490999	0.726291	Q65Z40	1
Higher in apoE4	AB	GO:negative regulation of peptidyl-serine phosphorylation	1/388	4222-07-01	0.490999	0.726291	O54908	1
Higher in apoE4	AB	GO:negative regulation of protein localization to cell periphery	1/388	4222-07-01	0.490999	0.726291	Q8BH60	1
Higher in apoE4	AB	GO:negative regulation of protein localization to plasma membrane	1/388	4222-07-01	0.490999	0.726291	Q8BH60	1
Higher in apoE4	AB	GO:negative regulation of smooth muscle cell proliferation	1/388	4222-07-01	0.490999	0.726291	Q80U63	1
Higher in apoE4	AB	GO:nephron epithelium development	1/388	4222-07-01	0.490999	0.726291	Q811D0	1
Higher in apoE4	AB	GO:neuronal dense core vesicle	1/388	4222-07-01	0.490999	0.726291	Q03517	1
Higher in apoE4	AB	GO:nuclear nucleosome	1/388	4222-07-01	0.490999	0.726291	P43274	1
Higher in apoE4	AB	GO:nucleoside diphosphate kinase activity	1/388	4222-07-01	0.490999	0.726291	Q9WUR9	1
Higher in apoE4	AB	GO:oxidoreductase activity, acting on paired donors, with incorporation or reduction of molecular oxygen, NAD(P)H as one donor, and incorporation of one atom of oxygen	1/388	4222-07-01	0.490999	0.726291	P37040	1
Higher in apoE4	AB	GO:oxidoreductase activity, acting on single donors with incorporation of molecular oxygen	1/388	4222-07-01	0.490999	0.726291	Q8K248	1
Higher in apoE4	AB	GO:oxidoreductase activity, acting on single donors with incorporation of molecular oxygen, incorporation of two atoms of oxygen	1/388	4222-07-01	0.490999	0.726291	Q8K248	1
Higher in apoE4	AB	GO:peptidyl-tyrosine dephosphorylation	1/388	4222-07-01	0.490999	0.726291	P35821	1
Higher in apoE4	AB	GO:pinocytosis	1/388	4222-07-01	0.490999	0.726291	P57780	1
Higher in apoE4	AB	GO:plasma membrane tubulation	1/388	4222-07-01	0.490999	0.726291	Q63918	1
Higher in apoE4	AB	GO:positive regulation of actin nucleation	1/388	4222-07-01	0.490999	0.726291	P13020	1
Higher in apoE4	AB	GO:positive regulation of B cell proliferation	1/388	4222-07-01	0.490999	0.726291	P81122	1
Higher in apoE4	AB	GO:positive regulation of calcium ion transport into cytosol	1/388	4222-07-01	0.490999	0.726291	Q8BSY0	1
Higher in apoE4	AB	GO:positive regulation of cell aging	1/388	4222-07-01	0.490999	0.726291	P32883	1
Higher in apoE4	AB	GO:positive regulation of DNA-directed DNA polymerase activity	1/388	4222-07-01	0.490999	0.726291	P17918	1
Higher in apoE4	AB	GO:positive regulation of early endosome to late endosome transport	1/388	4222-07-01	0.490999	0.726291	P35282	1
Higher in apoE4	AB	GO:positive regulation of epithelial to mesenchymal transition	1/388	4222-07-01	0.490999	0.726291	Q61188	1
Higher in apoE4	AB	GO:positive regulation of ERAD pathway	1/388	4222-07-01	0.490999	0.726291	Q61335	1
Higher in apoE4	AB	GO:positive regulation of ERBB signaling pathway	1/388	4222-07-01	0.490999	0.726291	Q8VD75	1
Higher in apoE4	AB	GO:positive regulation of G protein-coupled receptor signaling pathway	1/388	4222-07-01	0.490999	0.726291	P67778	1
Higher in apoE4	AB	GO:positive regulation of insulin receptor signaling pathway	1/388	4222-07-01	0.490999	0.726291	P58281	1
Higher in apoE4	AB	GO:positive regulation of interleukin-1 production	1/388	4222-07-01	0.490999	0.726291	O09106	1
Higher in apoE4	AB	GO:positive regulation of nuclear-transcribed mRNA catabolic process, deadenylation-dependent decay	1/388	4222-07-01	0.490999	0.726291	Q6ZQ08	1
Higher in apoE4	AB	GO:positive regulation of nucleobase-containing compound transport	1/388	4222-07-01	0.490999	0.726291	O70133	1
Higher in apoE4	AB	GO:positive regulation of RNA binding	1/388	4222-07-01	0.490999	0.726291	Q3UYV9	1
Higher in apoE4	AB	GO:positive regulation of RNA export from nucleus	1/388	4222-07-01	0.490999	0.726291	O70133	1
Higher in apoE4	AB	GO:positive regulation of sister chromatid cohesion	1/388	4222-07-01	0.490999	0.726291	Q61550	1
Higher in apoE4	AB	GO:positive regulation of stem cell proliferation	1/388	4222-07-01	0.490999	0.726291	Q8VEK3	1
Higher in apoE4	AB	GO:positive regulation of vascular associated smooth muscle cell proliferation	1/388	4222-07-01	0.490999	0.726291	Q80U63	1
Higher in apoE4	AB	GO:postsynaptic membrane organization	1/388	4222-07-01	0.490999	0.726291	Q99M87	1
Higher in apoE4	AB	GO:postsynaptic specialization organization	1/388	4222-07-01	0.490999	0.726291	Q8C0T5	1
Higher in apoE4	AB	GO:presynapse assembly	1/388	4222-07-01	0.490999	0.726291	O54908	1
Higher in apoE4	AB	GO:prostaglandin biosynthetic process	1/388	4222-07-01	0.490999	0.726291	P22437	1
Higher in apoE4	AB	GO:prostanoid biosynthetic process	1/388	4222-07-01	0.490999	0.726291	P22437	1
Higher in apoE4	AB	GO:protein localization to presynapse	1/388	4222-07-01	0.490999	0.726291	O35144	1
Higher in apoE4	AB	GO:protein O-linked mannosylation	1/388	4222-07-01	0.490999	0.726291	Q8BRH0	1
Higher in apoE4	AB	GO:proton-exporting ATPase activity, phosphorylative mechanism	1/388	4222-07-01	0.490999	0.726291	O55143	1
Higher in apoE4	AB	GO:pseudopodium	1/388	4222-07-01	0.490999	0.726291	P57780	1
Higher in apoE4	AB	GO:purine deoxyribonucleoside triphosphate metabolic process	1/388	4222-07-01	0.490999	0.726291	Q9WTP6	1
Higher in apoE4	AB	GO:purine deoxyribonucleotide metabolic process	1/388	4222-07-01	0.490999	0.726291	Q9WTP6	1
Higher in apoE4	AB	GO:pyrimidine nucleobase metabolic process	1/388	4222-07-01	0.490999	0.726291	O35435	1
Higher in apoE4	AB	GO:regulation of behavior	1/388	4222-07-01	0.490999	0.726291	P15208	1
Higher in apoE4	AB	GO:regulation of chromatin binding	1/388	4222-07-01	0.490999	0.726291	Q65Z40	1
Higher in apoE4	AB	GO:regulation of DNA-directed DNA polymerase activity	1/388	4222-07-01	0.490999	0.726291	P17918	1
Higher in apoE4	AB	GO:regulation of endothelial cell apoptotic process	1/388	4222-07-01	0.490999	0.726291	Q03517	1
Higher in apoE4	AB	GO:regulation of fatty acid beta-oxidation	1/388	4222-07-01	0.490999	0.726291	P81122	1
Higher in apoE4	AB	GO:regulation of gene expression by genetic imprinting	1/388	4222-07-01	0.490999	0.726291	O88508	1
Higher in apoE4	AB	GO:regulation of Golgi to plasma membrane protein transport	1/388	4222-07-01	0.490999	0.726291	Q8BH60	1
Higher in apoE4	AB	GO:regulation of heart morphogenesis	1/388	4222-07-01	0.490999	0.726291	O54908	1
Higher in apoE4	AB	GO:regulation of hormone metabolic process	1/388	4222-07-01	0.490999	0.726291	P37040	1
Higher in apoE4	AB	GO:regulation of inclusion body assembly	1/388	4222-07-01	0.490999	0.726291	P17156	1
Higher in apoE4	AB	GO:regulation of metaphase plate congression	1/388	4222-07-01	0.490999	0.726291	Q8VEK3	1
Higher in apoE4	AB	GO:regulation of mitochondrial fusion	1/388	4222-07-01	0.490999	0.726291	P58281	1
Higher in apoE4	AB	GO:regulation of nuclear-transcribed mRNA poly(A) tail shortening	1/388	4222-07-01	0.490999	0.726291	Q6ZQ08	1
Higher in apoE4	AB	GO:regulation of nucleotide biosynthetic process	1/388	4222-07-01	0.490999	0.726291	Q9WUR9	1
Higher in apoE4	AB	GO:regulation of oligodendrocyte differentiation	1/388	4222-07-01	0.490999	0.726291	O09106	1
Higher in apoE4	AB	GO:regulation of pathway-restricted SMAD protein phosphorylation	1/388	4222-07-01	0.490999	0.726291	O54908	1
Higher in apoE4	AB	GO:regulation of protein complex stability	1/388	4222-07-01	0.490999	0.726291	Q8VCM8	1
Higher in apoE4	AB	GO:regulation of protein kinase A signaling	1/388	4222-07-01	0.490999	0.726291	P31324	1
Higher in apoE4	AB	GO:regulation of protein localization to nucleolus	1/388	4222-07-01	0.490999	0.726291	Q9DBY8	1
Higher in apoE4	AB	GO:regulation of protein targeting to mitochondrion	1/388	4222-07-01	0.490999	0.726291	Q8CI61	1
Higher in apoE4	AB	GO:regulation of purine nucleotide biosynthetic process	1/388	4222-07-01	0.490999	0.726291	Q9WUR9	1
Higher in apoE4	AB	GO:regulation of receptor binding	1/388	4222-07-01	0.490999	0.726291	O55143	1
Higher in apoE4	AB	GO:regulation of ribonucleoprotein complex localization	1/388	4222-07-01	0.490999	0.726291	Q62383	1
Higher in apoE4	AB	GO:regulation of single stranded viral RNA replication via double stranded DNA intermediate	1/388	4222-07-01	0.490999	0.726291	Q01320	1
Higher in apoE4	AB	GO:regulation of superoxide anion generation	1/388	4222-07-01	0.490999	0.726291	Q9JKX4	1
Higher in apoE4	AB	GO:regulation of the force of heart contraction	1/388	4222-07-01	0.490999	0.726291	O55143	1
Higher in apoE4	AB	GO:regulation of translational elongation	1/388	4222-07-01	0.490999	0.726291	Q8BGQ7	1
Higher in apoE4	AB	GO:regulation of tyrosine phosphorylation of STAT protein	1/388	4222-07-01	0.490999	0.726291	O09106	1
Higher in apoE4	AB	GO:response to amyloid-beta	1/388	4222-07-01	0.490999	0.726291	O35379	1
Higher in apoE4	AB	GO:response to interleukin-6	1/388	4222-07-01	0.490999	0.726291	P67778	1
Higher in apoE4	AB	GO:response to nitric oxide	1/388	4222-07-01	0.490999	0.726291	Q60668	1
Higher in apoE4	AB	GO:response to sterol depletion	1/388	4222-07-01	0.490999	0.726291	Q9R0Q3	1
Higher in apoE4	AB	GO:ribbon synapse	1/388	4222-07-01	0.490999	0.726291	O55143	1
Higher in apoE4	AB	GO:RISC complex	1/388	4222-07-01	0.490999	0.726291	O70133	1
Higher in apoE4	AB	GO:RNA polymerase II C-terminal domain binding	1/388	4222-07-01	0.490999	0.726291	Q8VEK3	1
Higher in apoE4	AB	GO:RNA splicing, via endonucleolytic cleavage and ligation	1/388	4222-07-01	0.490999	0.726291	Q99LF4	1
Higher in apoE4	AB	GO:RNAi effector complex	1/388	4222-07-01	0.490999	0.726291	O70133	1
Higher in apoE4	AB	GO:serine-type exopeptidase activity	1/388	4222-07-01	0.490999	0.726291	Q64514	1
Higher in apoE4	AB	GO:Set1C/COMPASS complex	1/388	4222-07-01	0.490999	0.726291	Q8BX09	1
Higher in apoE4	AB	GO:signal peptide processing	1/388	4222-07-01	0.490999	0.726291	Q9D8V0	1
Higher in apoE4	AB	GO:somatic diversification of immune receptors via somatic mutation	1/388	4222-07-01	0.490999	0.726291	P54276	1
Higher in apoE4	AB	GO:spermatid nucleus differentiation	1/388	4222-07-01	0.490999	0.726291	Q8BH60	1
Higher in apoE4	AB	GO:sulfur compound transmembrane transporter activity	1/388	4222-07-01	0.490999	0.726291	O35379	1
Higher in apoE4	AB	GO:sulfur compound transport	1/388	4222-07-01	0.490999	0.726291	O35379	1
Higher in apoE4	AB	GO:synaptic transmission, GABAergic	1/388	4222-07-01	0.490999	0.726291	P32883	1
Higher in apoE4	AB	GO:synaptic vesicle cytoskeletal transport	1/388	4222-07-01	0.490999	0.726291	Q9JME5	1
Higher in apoE4	AB	GO:synaptic vesicle transport along microtubule	1/388	4222-07-01	0.490999	0.726291	Q9JME5	1
Higher in apoE4	AB	GO:transferase activity, transferring sulfur-containing groups	1/388	4222-07-01	0.490999	0.726291	Q921H8	1
Higher in apoE4	AB	GO:translation repressor activity, mRNA regulatory element binding	1/388	4222-07-01	0.490999	0.726291	Q9CZN7	1
Higher in apoE4	AB	GO:translesion synthesis	1/388	4222-07-01	0.490999	0.726291	P17918	1
Higher in apoE4	AB	GO:tRNA splicing, via endonucleolytic cleavage and ligation	1/388	4222-07-01	0.490999	0.726291	Q99LF4	1
Higher in apoE4	AB	GO:tRNA-splicing ligase complex	1/388	4222-07-01	0.490999	0.726291	Q99LF4	1
Higher in apoE4	AB	GO:tyrosine phosphorylation of STAT protein	1/388	4222-07-01	0.490999	0.726291	O09106	1
Higher in apoE4	AB	GO:U3 snoRNA binding	1/388	4222-07-01	0.490999	0.726291	Q91WM3	1
Higher in apoE4	AB	GO:positive regulation of leukocyte activation	5/388	50/4222	0.491787	0.727287	P07901/P63038/P81122/Q6PR54/Q99M87	5
Higher in apoE4	AB	GO:DNA repair	18/388	191/4222	0.492648	0.728391	G5E870/O70133/P17918/P27661/P54276/P97807/Q4VA53/Q61550/Q61881/Q6A4J8/Q6P5D8/Q6PR54/Q8VDF2/Q99K48/Q9CU62/Q9CW03/Q9DBR1/Q9ESZ8	18
Higher in apoE4	AB	GO:small molecule catabolic process	12/388	126/4222	0.49374	0.729837	D3Z7P3/P05202/P26443/P81122/Q8K009/Q8K354/Q921H8/Q99LB7/Q9CQ62/Q9CZN7/Q9QYR9/Q9WVL0	12
Higher in apoE4	AB	GO:cellular process involved in reproduction in multicellular organism	7/388	72/4222	0.497147	0.734531	O88508/P17156/Q01320/Q8BH60/Q8BHC7/Q9CQJ4/Q9D8T7	7
Higher in apoE4	AB	GO:midbody	7/388	72/4222	0.497147	0.734531	O88286/P08113/P62827/Q8K224/Q8R127/Q8VEK3/Q9QYY8	7
Higher in apoE4	AB	GO:regulation of response to stress	30/388	322/4222	0.498063	0.735714	G5E870/O35144/O35379/O54908/O70133/P09103/P17918/P28033/P32883/P35821/P47738/P58281/P60605/P63038/P97807/Q3TWW8/Q60520/Q61335/Q6P5D8/Q6PR54/Q811D0/Q8BVY0/Q8K2C7/Q99K48/Q99M87/Q9CQN1/Q9D1L0/Q9ESZ8/Q9R0Q3/Q9Z2I0	30
Higher in apoE4	AB	GO:transcription coregulator activity	15/388	159/4222	0.498328	0.735935	O09106/O70133/P57780/P67778/P70662/Q501J6/Q60520/Q61188/Q6PFD9/Q7TPV4/Q80WJ7/Q8C092/Q8CCI5/Q8CH18/Q8VEK3	15
Higher in apoE4	AB	GO:negative regulation of apoptotic signaling pathway	8/388	83/4222	0.499173	0.736842	O09106/P35821/P58281/Q03517/Q60848/Q99K48/Q9CQN1/Q9JKX4	8
Higher in apoE4	AB	GO:regulation of protein secretion	8/388	83/4222	0.499173	0.736842	O09106/P26443/P54071/P81122/Q00724/Q9D2R0/Q9JMH9/Q9QUJ7	8
Higher in apoE4	AB	GO:3'-5'-exoribonuclease activity	2/388	18/4222	0.502773	0.73788	Q6ZQ08/Q9DBR1	2
Higher in apoE4	AB	GO:cyclic-nucleotide-mediated signaling	2/388	18/4222	0.502773	0.73788	P31324/Q9Z103	2
Higher in apoE4	AB	GO:exoribonuclease activity	2/388	18/4222	0.502773	0.73788	Q6ZQ08/Q9DBR1	2
Higher in apoE4	AB	GO:exoribonuclease activity, producing 5'-phosphomonoesters	2/388	18/4222	0.502773	0.73788	Q6ZQ08/Q9DBR1	2
Higher in apoE4	AB	GO:exoribonuclease complex	2/388	18/4222	0.502773	0.73788	Q8VCG3/Q9DBY8	2
Higher in apoE4	AB	GO:exosome (RNase complex)	2/388	18/4222	0.502773	0.73788	Q8VCG3/Q9DBY8	2
Higher in apoE4	AB	GO:main axon	2/388	18/4222	0.502773	0.73788	Q62261/Q811D0	2
Higher in apoE4	AB	GO:negative regulation of response to oxidative stress	2/388	18/4222	0.502773	0.73788	Q99K48/Q9CQN1	2
Higher in apoE4	AB	GO:negative regulation of T cell activation	2/388	18/4222	0.502773	0.73788	P28033/Q811D0	2
Higher in apoE4	AB	GO:negative regulation of transporter activity	2/388	18/4222	0.502773	0.73788	P15208/Q8BH60	2
Higher in apoE4	AB	GO:negative regulation of vasculature development	2/388	18/4222	0.502773	0.73788	Q8K4Z3/Q9ESZ8	2
Higher in apoE4	AB	GO:positive regulation of adaptive immune response based on somatic recombination of immune receptors built from immunoglobulin superfamily domains	2/388	18/4222	0.502773	0.73788	P63038/Q6PR54	2
Higher in apoE4	AB	GO:positive regulation of cell cycle G1/S phase transition	2/388	18/4222	0.502773	0.73788	O35129/Q61188	2
Higher in apoE4	AB	GO:protein destabilization	2/388	18/4222	0.502773	0.73788	P13020/P85094	2
Higher in apoE4	AB	GO:receptor ligand activity	2/388	18/4222	0.502773	0.73788	Q03517/Q0VGU4	2
Higher in apoE4	AB	GO:regulation of defense response to virus	2/388	18/4222	0.502773	0.73788	O70133/Q60520	2
Higher in apoE4	AB	GO:regulation of lamellipodium organization	2/388	18/4222	0.502773	0.73788	P07901/Q61553	2
Higher in apoE4	AB	GO:regulation of sodium ion transmembrane transport	2/388	18/4222	0.502773	0.73788	P54116/Q9JIB0	2
Higher in apoE4	AB	GO:regulation of viral transcription	2/388	18/4222	0.502773	0.73788	O09106/O70133	2
Higher in apoE4	AB	GO:regulatory RNA binding	2/388	18/4222	0.502773	0.73788	O70133/Q99KG3	2
Higher in apoE4	AB	GO:scaffold protein binding	2/388	18/4222	0.502773	0.73788	P07901/Q9D4J7	2
Higher in apoE4	AB	GO:signaling receptor activator activity	2/388	18/4222	0.502773	0.73788	Q03517/Q0VGU4	2
Higher in apoE4	AB	GO:symporter activity	2/388	18/4222	0.502773	0.73788	Q8VEM8/Q99MR3	2
Higher in apoE4	AB	GO:T cell differentiation in thymus	2/388	18/4222	0.502773	0.73788	Q8VBZ3/Q99M87	2
Higher in apoE4	AB	GO:viral transcription	2/388	18/4222	0.502773	0.73788	O09106/O70133	2
Higher in apoE4	AB	GO:cell adhesion	19/388	203/4222	0.503153	0.738267	P07901/P09103/P13020/P28033/P35546/P37889/P39447/P57780/P63038/P70662/Q61581/Q6NWW9/Q71LX4/Q811D0/Q8CI61/Q91Z67/Q99KU0/Q99M87/Q9JKX4	19
Higher in apoE4	AB	GO:macromolecule localization	94/388	1019/4222	0.503733	0.738947	A2AGT5/F7BJB9/O09106/O35129/O35144/O35379/O35857/O70133/P05202/P07901/P08113/P13020/P26443/P32067/P35282/P35821/P39447/P54071/P54116/P57780/P60605/P61211/P61327/P61982/P62077/P62827/P62835/P63038/P68254/P80317/P81122/Q00724/Q02819/Q07646/Q0VGU4/Q3UYV9/Q60520/Q61188/Q61335/Q61550/Q61655/Q62261/Q62383/Q65Z40/Q6PB66/Q6PFD9/Q6ZQH8/Q78IS1/Q80U63/Q811D0/Q8BG05/Q8BH60/Q8BH74/Q8BHC7/Q8BJ48/Q8BQ47/Q8BSY0/Q8BVY0/Q8CEC0/Q8CFD4/Q8CI61/Q8K2C7/Q8K3Z9/Q8K4Z3/Q8R0G9/Q8R5K4/Q8VEK3/Q91V41/Q99M87/Q99P88/Q99PL5/Q9CQ49/Q9CQ92/Q9CZP5/Q9CZW5/Q9D0E1/Q9D1D4/Q9D2R0/Q9D666/Q9D8V0/Q9DBG7/Q9DBY8/Q9EQ61/Q9ERU9/Q9ESX5/Q9JIB0/Q9JME5/Q9JMH9/Q9QUJ7/Q9QY81/Q9QYA2/Q9R0E1/Q9R0Q3/Q9WV55	94
Higher in apoE4	AB	GO:modulation of chemical synaptic transmission	11/388	116/4222	0.503919	0.73905	O54908/O55143/P31324/P32883/P61982/P62835/Q0VGU4/Q8BG51/Q8C0T5/Q99JI6/Q9Z103	11
Higher in apoE4	AB	GO:male sex differentiation	3/388	29/4222	0.506225	0.741237	P15208/Q00724/Q8R0X7	3
Higher in apoE4	AB	GO:neural tube closure	3/388	29/4222	0.506225	0.741237	P58281/Q9D1D6/Q9R0Q3	3
Higher in apoE4	AB	GO:nucleoside monophosphate metabolic process	3/388	29/4222	0.506225	0.741237	P24547/Q9WTP6/Q9WUR9	3
Higher in apoE4	AB	GO:regulation of protein acetylation	3/388	29/4222	0.506225	0.741237	O09106/Q60520/Q9D0S9	3
Higher in apoE4	AB	GO:spermatid development	3/388	29/4222	0.506225	0.741237	P17156/Q8BH60/Q9D8T7	3
Higher in apoE4	AB	GO:tube closure	3/388	29/4222	0.506225	0.741237	P58281/Q9D1D6/Q9R0Q3	3
Higher in apoE4	AB	GO:viral gene expression	3/388	29/4222	0.506225	0.741237	O09106/O70133/P32067	3
Higher in apoE4	AB	GO:actin binding	13/388	138/4222	0.506413	0.741342	P09103/P13020/P57780/Q61553/Q62261/Q71LX4/Q8C0T5/Q8VD75/Q8VEK3/Q8VHX6/Q9JMH9/Q9QYB5/Q9QYC0	13
Higher in apoE4	AB	GO:establishment of protein localization	67/388	726/4222	0.507301	0.742472	O09106/O35129/O35144/O35857/P07901/P08113/P26443/P32067/P35282/P35821/P54071/P54116/P57780/P60605/P61211/P61982/P62077/P62827/P63038/P68254/P80317/P81122/Q00724/Q02819/Q0VGU4/Q3UYV9/Q61335/Q61655/Q62261/Q62383/Q6PFD9/Q6ZQH8/Q78IS1/Q80U63/Q8BH60/Q8BH74/Q8BHC7/Q8BJ48/Q8BSY0/Q8CEC0/Q8CFD4/Q8CI61/Q8K2C7/Q8K3Z9/Q8R0G9/Q8R5K4/Q8VEK3/Q91V41/Q99P88/Q99PL5/Q9CQ92/Q9CZP5/Q9CZW5/Q9D0E1/Q9D1D4/Q9D2R0/Q9D8V0/Q9DBG7/Q9ERU9/Q9ESX5/Q9JIB0/Q9JME5/Q9JMH9/Q9QUJ7/Q9QY81/Q9QYA2/Q9R0Q3	67
Higher in apoE4	AB	GO:nucleoside metabolic process	4/388	40/4222	0.508271	0.742867	P24547/P58281/P62827/Q9WUR9	4
Higher in apoE4	AB	GO:positive regulation of cell-cell adhesion	4/388	40/4222	0.508271	0.742867	P07901/P39447/P63038/Q99M87	4
Higher in apoE4	AB	GO:purine ribonucleoside triphosphate metabolic process	4/388	40/4222	0.508271	0.742867	P24547/P58281/P62827/Q9WUR9	4
Higher in apoE4	AB	GO:regulation of leukocyte differentiation	4/388	40/4222	0.508271	0.742867	O35387/P07901/P28033/Q8VBZ3	4
Higher in apoE4	AB	GO:regulation of neurotransmitter transport	4/388	40/4222	0.508271	0.742867	O55143/P62835/Q8BG51/Q99JI6	4
Higher in apoE4	AB	GO:T cell differentiation	4/388	40/4222	0.508271	0.742867	O70494/P07901/Q8VBZ3/Q99M87	4
Higher in apoE4	AB	GO:nucleoplasm	120/388	1303/4222	0.508879	0.743584	F7BJB9/G5E829/G5E870/O09106/O35144/O35286/O35435/O55187/O70133/O88286/O88291/O88508/P09405/P10852/P10922/P17156/P17918/P24369/P27661/P28033/P54276/P55937/P57780/P57784/P58281/P60824/P62827/P62996/P67778/P70122/P70255/P70662/P97452/Q01320/Q04750/Q3TWW8/Q3UFY8/Q3UYV9/Q4VA53/Q501J6/Q5XG73/Q60520/Q60668/Q61188/Q61550/Q61881/Q62383/Q63918/Q64378/Q64514/Q6PFD9/Q6PR54/Q7JJ13/Q7TSC1/Q80TR8/Q80VY9/Q80WJ7/Q80XN0/Q80Y81/Q8BIP0/Q8BJ05/Q8BMK4/Q8BTV2/Q8BUV8/Q8BX09/Q8BYL4/Q8C092/Q8CCI5/Q8CDM1/Q8CEC0/Q8CGK3/Q8K009/Q8K354/Q8K3A0/Q8K3Z9/Q8K4F6/Q8K4Z3/Q8K4Z5/Q8N7N5/Q8R5K4/Q8VCG3/Q8VDF2/Q8VEK3/Q91Z67/Q91ZW3/Q921M3/Q922E6/Q923D4/Q99K48/Q99KG3/Q99LF4/Q99N84/Q9CQ49/Q9CQ62/Q9CQJ4/Q9CQN1/Q9CU62/Q9CW03/Q9CXK8/Q9CXW3/Q9CY21/Q9D0E1/Q9D4H9/Q9D4J7/Q9D554/Q9DB42/Q9DBR1/Q9DBY8/Q9DC16/Q9EQ61/Q9ESX5/Q9ESZ8/Q9JIB0/Q9JKP5/Q9JKX4/Q9JMH6/Q9QX47/Q9QYC0/Q9QYY8/Q9Z277	120
Higher in apoE4	AB	GO:intracellular non-membrane-bounded organelle	146/388	1586/4222	0.509602	0.743916	A2AGT5/O09106/O35144/O35387/O35646/O54833/O70133/O70494/O88508/P09103/P09405/P10922/P13020/P15864/P17156/P17918/P21619/P27661/P28033/P31324/P43274/P43275/P43276/P54116/P54276/P55937/P57780/P58064/P60605/P60824/P62827/P70122/P70255/P70662/P80317/P97452/P97807/Q00612/Q01320/Q04750/Q3UFY8/Q4VA53/Q5RJG1/Q60520/Q60668/Q60848/Q60932/Q61029/Q61033/Q61188/Q61335/Q61550/Q61553/Q61655/Q62261/Q62371/Q62383/Q65Z40/Q6A4J8/Q6NS46/Q6NZQ2/Q6P5D8/Q6P5H2/Q6PB66/Q6PFD9/Q6PR54/Q6ZQ08/Q71LX4/Q7TPV4/Q80TR8/Q80U63/Q80VY9/Q80WJ7/Q80Y81/Q811D0/Q8BG05/Q8BH74/Q8BJ05/Q8BLN5/Q8BMK4/Q8BVY0/Q8BX09/Q8C092/Q8C0I1/Q8C0T5/Q8CGK3/Q8JZM0/Q8K224/Q8K2M0/Q8K4F6/Q8R0G9/Q8R127/Q8R2R6/Q8R5K4/Q8VCG3/Q8VDF2/Q8VEK3/Q8VHX6/Q91WM3/Q91ZW3/Q921M3/Q921N6/Q922E6/Q99JI6/Q99K48/Q99KU0/Q99M87/Q99MJ9/Q99N84/Q99N87/Q99N93/Q99N96/Q9CPX7/Q9CQJ4/Q9CRB6/Q9CU62/Q9CW03/Q9CXK8/Q9CXW2/Q9CY21/Q9CY66/Q9CZN7/Q9D0S9/Q9D125/Q9D338/Q9D4J7/Q9D6Z1/Q9D8M4/Q9DB15/Q9DB42/Q9DBR1/Q9DBY8/Q9EQ61/Q9ESX5/Q9JHW2/Q9JIY5/Q9JKP5/Q9JKX4/Q9JMH6/Q9JMH9/Q9QUJ7/Q9QYB5/Q9QYC0/Q9QYY8/Q9WV55/Q9Z277	146
Higher in apoE4	AB	GO:apoptotic mitochondrial changes	5/388	51/4222	0.509807	0.743916	P58281/P63038/Q8BG51/Q9CQ92/Q9D6U8	5
Higher in apoE4	AB	GO:gene silencing by RNA	5/388	51/4222	0.509807	0.743916	O70133/Q3UYV9/Q501J6/Q6ZQ08/Q9CQ49	5
Higher in apoE4	AB	GO:negative regulation of protein-containing complex assembly	5/388	51/4222	0.509807	0.743916	O54908/P13020/Q62261/Q9QYB5/Q9QYC0	5
Higher in apoE4	AB	GO:nucleoside triphosphate metabolic process	5/388	51/4222	0.509807	0.743916	P24547/P58281/P62827/Q9WTP6/Q9WUR9	5
Higher in apoE4	AB	GO:positive regulation of cell activation	5/388	51/4222	0.509807	0.743916	P07901/P63038/P81122/Q6PR54/Q99M87	5
Higher in apoE4	AB	GO:nucleic acid phosphodiester bond hydrolysis	6/388	62/4222	0.511083	0.745267	P97452/Q3UYV9/Q80Y81/Q8BTV2/Q9CQ49/Q9DBR1	6
Higher in apoE4	AB	GO:positive regulation of protein serine/threonine kinase activity	6/388	62/4222	0.511083	0.745267	O54908/P15208/P32883/P35546/P35821/Q61188	6
Higher in apoE4	AB	GO:protein N-terminus binding	6/388	62/4222	0.511083	0.745267	O09106/O35129/O35387/O54833/P57780/P68254	6
Higher in apoE4	AB	GO:protein alkylation	7/388	73/4222	0.512202	0.746386	P15864/P43274/P97807/Q61188/Q62383/Q6PR54/Q8BX09	7
Higher in apoE4	AB	GO:protein methylation	7/388	73/4222	0.512202	0.746386	P15864/P43274/P97807/Q61188/Q62383/Q6PR54/Q8BX09	7
Higher in apoE4	AB	GO:response to light stimulus	7/388	73/4222	0.512202	0.746386	P17918/P32883/P54276/P60824/Q00724/Q61112/Q8BHC7	7
Higher in apoE4	AB	GO:blood vessel morphogenesis	9/388	95/4222	0.514147	0.748876	P09405/P39447/P62835/Q03517/Q80WJ7/Q8K4Z3/Q8R0X7/Q9ESZ8/Q9QYC0	9
Higher in apoE4	AB	GO:nucleoside-triphosphatase regulator activity	9/388	95/4222	0.514147	0.748876	Q80WC7/Q8BH60/Q8BX10/Q8C0T5/Q8CI61/Q8K3A0/Q91Z67/Q99M87/Q9ERU9	9
Higher in apoE4	AB	GO:negative regulation of phosphorylation	11/388	117/4222	0.515842	0.751001	O54908/P15208/P31324/P35821/P67778/P81122/Q6P1H6/Q811D0/Q8VEK3/Q99M87/Q9R0Q3	11
Higher in apoE4	AB	GO:regulation of trans-synaptic signaling	11/388	117/4222	0.515842	0.751001	O54908/O55143/P31324/P32883/P61982/P62835/Q0VGU4/Q8BG51/Q8C0T5/Q99JI6/Q9Z103	11
Higher in apoE4	AB	GO:cellular response to hormone stimulus	12/388	128/4222	0.516624	0.751968	G5E829/O09106/O35129/P15208/P35821/P58281/P61982/P67778/P81122/Q501J6/Q6ZQ08/Q8VEK3	12
Higher in apoE4	AB	GO:whole membrane	37/388	401/4222	0.517487	0.753053	G5E829/O35129/O35387/P15208/P31324/P32883/P35282/P35546/P54116/P58281/P63038/P67778/Q0VGU4/Q60931/Q60932/Q63918/Q78IS1/Q80U63/Q811D0/Q8BG51/Q8BVE3/Q8BX10/Q8CFD4/Q91V41/Q922Q1/Q99KU0/Q9CQ92/Q9CZW5/Q9D1D4/Q9D666/Q9DBG6/Q9JIB0/Q9QUJ7/Q9QYA2/Q9QYB5/Q9QYC0/Q9R0Q3	37
Higher in apoE4	AB	GO:regulation of phosphorylation	30/388	325/4222	0.520087	0.756662	O09106/O35129/O35387/O54908/P07901/P15208/P17156/P31324/P32883/P35546/P35821/P62835/P67778/P70662/P81122/Q61188/Q61881/Q62371/Q6P1H6/Q80VY9/Q811D0/Q8CI61/Q8VEK3/Q99JI6/Q99M87/Q9CZN7/Q9ERU9/Q9R0Q3/Q9WUR9/Q9Z103	30
Higher in apoE4	AB	GO:biological adhesion	19/388	205/4222	0.521357	0.758337	P07901/P09103/P13020/P28033/P35546/P37889/P39447/P57780/P63038/P70662/Q61581/Q6NWW9/Q71LX4/Q811D0/Q8CI61/Q91Z67/Q99KU0/Q99M87/Q9JKX4	19
Higher in apoE4	AB	GO:metal ion binding	77/388	838/4222	0.522892	0.759941	A2RSY6/F7BJB9/G5E829/G5E870/O55143/O70133/O70252/O70494/O88286/O88291/O88508/P09405/P13020/P14069/P21278/P22437/P24547/P35546/P35821/P37889/P43274/P46978/P54071/P54276/P57780/P61211/P62077/P62827/Q01320/Q02819/Q3TDQ1/Q61112/Q64433/Q6PB93/Q7TPV4/Q80TB8/Q80WC7/Q80Y81/Q8BG51/Q8BGQ7/Q8BH59/Q8BJ05/Q8BL66/Q8BPG6/Q8BSY0/Q8C1A5/Q8CCI5/Q8K248/Q8K3A0/Q8K4Z3/Q8VDF2/Q91XD7/Q922Q1/Q99KG3/Q99LF4/Q99LS3/Q99M87/Q99MR8/Q9CQJ4/Q9CZN7/Q9D2L1/Q9D4H9/Q9D4J7/Q9D554/Q9DB42/Q9DBR1/Q9EPE9/Q9EPS3/Q9ERU9/Q9JKP5/Q9JMH6/Q9R0B9/Q9R0E1/Q9Z103/Q9Z277/Q9Z2I0/Q9Z2I8	77
Higher in apoE4	AB	GO:protein acetylation	7/388	74/4222	0.5271	0.759941	O09106/P37040/P70662/Q60520/Q8C092/Q9D0S9/Q9D4H9	7
Higher in apoE4	AB	GO:striated muscle tissue development	8/388	85/4222	0.527125	0.759941	O54908/Q00612/Q00724/Q501J6/Q8VEK3/Q9CXW3/Q9CZW5/Q9JKP5	8
Higher in apoE4	AB	GO:negative regulation of growth	5/388	52/4222	0.527565	0.759941	P60824/P67778/Q00612/Q00724/Q9CZW5	5
Higher in apoE4	AB	GO:metal ion homeostasis	11/388	118/4222	0.527681	0.759941	G5E829/O55143/O70252/Q61335/Q8BSY0/Q8R180/Q99MR3/Q9CQ92/Q9EPE9/Q9ESZ8/Q9Z2I0	11
Higher in apoE4	AB	GO:regulation of actin filament-based process	11/388	118/4222	0.527681	0.759941	O35387/O55143/P13020/P39447/Q61553/Q62261/Q811D0/Q8CI61/Q9JIB0/Q9QYB5/Q9QYC0	11
Higher in apoE4	AB	GO:ribonucleoprotein granule	11/388	118/4222	0.527681	0.759941	O70133/P09405/P60824/Q04750/Q61655/Q6ZQ08/Q8BG05/Q8BMK4/Q8VEK3/Q922E6/Q9JKP5	11
Higher in apoE4	AB	GO:axon extension	4/388	41/4222	0.528278	0.759941	P07901/P35282/Q60520/Q9Z103	4
Higher in apoE4	AB	GO:mRNA 3'-end processing	4/388	41/4222	0.528278	0.759941	Q3UYV9/Q8BJ05/Q8BTV2/Q9CQ49	4
Higher in apoE4	AB	GO:brush border	3/388	30/4222	0.529652	0.759941	P07901/Q9JMH9/Q9QYB5	3
Higher in apoE4	AB	GO:cardiac muscle tissue growth	3/388	30/4222	0.529652	0.759941	Q00612/Q00724/Q9CZW5	3
Higher in apoE4	AB	GO:heart growth	3/388	30/4222	0.529652	0.759941	Q00612/Q00724/Q9CZW5	3
Higher in apoE4	AB	GO:positive regulation of leukocyte cell-cell adhesion	3/388	30/4222	0.529652	0.759941	P07901/P63038/Q99M87	3
Higher in apoE4	AB	GO:potassium ion transmembrane transport	3/388	30/4222	0.529652	0.759941	Q3URS9/Q811D0/Q99MR3	3
Higher in apoE4	AB	GO:selective autophagy	3/388	30/4222	0.529652	0.759941	O35129/Q80U63/Q9JIY5	3
Higher in apoE4	AB	GO:snRNA binding	3/388	30/4222	0.529652	0.759941	P57784/Q8VEK3/Q9CQ49	3
Higher in apoE4	AB	GO:non-membrane-bounded organelle	146/388	1591/4222	0.52974	0.759941	A2AGT5/O09106/O35144/O35387/O35646/O54833/O70133/O70494/O88508/P09103/P09405/P10922/P13020/P15864/P17156/P17918/P21619/P27661/P28033/P31324/P43274/P43275/P43276/P54116/P54276/P55937/P57780/P58064/P60605/P60824/P62827/P70122/P70255/P70662/P80317/P97452/P97807/Q00612/Q01320/Q04750/Q3UFY8/Q4VA53/Q5RJG1/Q60520/Q60668/Q60848/Q60932/Q61029/Q61033/Q61188/Q61335/Q61550/Q61553/Q61655/Q62261/Q62371/Q62383/Q65Z40/Q6A4J8/Q6NS46/Q6NZQ2/Q6P5D8/Q6P5H2/Q6PB66/Q6PFD9/Q6PR54/Q6ZQ08/Q71LX4/Q7TPV4/Q80TR8/Q80U63/Q80VY9/Q80WJ7/Q80Y81/Q811D0/Q8BG05/Q8BH74/Q8BJ05/Q8BLN5/Q8BMK4/Q8BVY0/Q8BX09/Q8C092/Q8C0I1/Q8C0T5/Q8CGK3/Q8JZM0/Q8K224/Q8K2M0/Q8K4F6/Q8R0G9/Q8R127/Q8R2R6/Q8R5K4/Q8VCG3/Q8VDF2/Q8VEK3/Q8VHX6/Q91WM3/Q91ZW3/Q921M3/Q921N6/Q922E6/Q99JI6/Q99K48/Q99KU0/Q99M87/Q99MJ9/Q99N84/Q99N87/Q99N93/Q99N96/Q9CPX7/Q9CQJ4/Q9CRB6/Q9CU62/Q9CW03/Q9CXK8/Q9CXW2/Q9CY21/Q9CY66/Q9CZN7/Q9D0S9/Q9D125/Q9D338/Q9D4J7/Q9D6Z1/Q9D8M4/Q9DB15/Q9DB42/Q9DBR1/Q9DBY8/Q9EQ61/Q9ESX5/Q9JHW2/Q9JIY5/Q9JKP5/Q9JKX4/Q9JMH6/Q9JMH9/Q9QUJ7/Q9QYB5/Q9QYC0/Q9QYY8/Q9WV55/Q9Z277	146
Higher in apoE4	AB	GO:cell growth involved in cardiac muscle cell development	2/388	19/4222	0.53237	0.759941	Q00612/Q9CZW5	2
Higher in apoE4	AB	GO:cellular glucan metabolic process	2/388	19/4222	0.53237	0.759941	P15208/P81122	2
Higher in apoE4	AB	GO:cellular polysaccharide metabolic process	2/388	19/4222	0.53237	0.759941	P15208/P81122	2
Higher in apoE4	AB	GO:cellular response to calcium ion	2/388	19/4222	0.53237	0.759941	Q8BSY0/Q9QYC0	2
Higher in apoE4	AB	GO:centrosome localization	2/388	19/4222	0.53237	0.759941	Q811D0/Q9D666	2
Higher in apoE4	AB	GO:cytokine production involved in immune response	2/388	19/4222	0.53237	0.759941	P63038/Q811D0	2
Higher in apoE4	AB	GO:glucan metabolic process	2/388	19/4222	0.53237	0.759941	P15208/P81122	2
Higher in apoE4	AB	GO:glycogen metabolic process	2/388	19/4222	0.53237	0.759941	P15208/P81122	2
Higher in apoE4	AB	GO:granulocyte migration	2/388	19/4222	0.53237	0.759941	P24369/Q03517	2
Higher in apoE4	AB	GO:histone-lysine N-methyltransferase activity	2/388	19/4222	0.53237	0.759941	Q61188/Q8BX09	2
Higher in apoE4	AB	GO:mRNA splice site selection	2/388	19/4222	0.53237	0.759941	Q3TWW8/Q9JKP5	2
Higher in apoE4	AB	GO:negative regulation of viral life cycle	2/388	19/4222	0.53237	0.759941	P13020/Q9WV55	2
Higher in apoE4	AB	GO:neuromuscular junction	2/388	19/4222	0.53237	0.759941	Q811D0/Q99M87	2
Higher in apoE4	AB	GO:PDZ domain binding	2/388	19/4222	0.53237	0.759941	G5E829/Q811D0	2
Higher in apoE4	AB	GO:physiological cardiac muscle hypertrophy	2/388	19/4222	0.53237	0.759941	Q00612/Q9CZW5	2
Higher in apoE4	AB	GO:physiological muscle hypertrophy	2/388	19/4222	0.53237	0.759941	Q00612/Q9CZW5	2
Higher in apoE4	AB	GO:positive regulation of B cell activation	2/388	19/4222	0.53237	0.759941	P81122/Q6PR54	2
Higher in apoE4	AB	GO:positive regulation of transporter activity	2/388	19/4222	0.53237	0.759941	P17156/Q8BSY0	2
Higher in apoE4	AB	GO:regulation of dendritic spine morphogenesis	2/388	19/4222	0.53237	0.759941	P58281/Q8C0T5	2
Higher in apoE4	AB	GO:regulation of DNA-dependent DNA replication	2/388	19/4222	0.53237	0.759941	O88286/P17918	2
Higher in apoE4	AB	GO:regulation of nucleotide metabolic process	2/388	19/4222	0.53237	0.759941	P15208/Q9WUR9	2
Higher in apoE4	AB	GO:regulation of purine nucleotide metabolic process	2/388	19/4222	0.53237	0.759941	P15208/Q9WUR9	2
Higher in apoE4	AB	GO:regulation of substrate adhesion-dependent cell spreading	2/388	19/4222	0.53237	0.759941	P09103/P57780	2
Higher in apoE4	AB	GO:sprouting angiogenesis	2/388	19/4222	0.53237	0.759941	P39447/Q8K4Z3	2
Higher in apoE4	AB	GO:tumor necrosis factor production	2/388	19/4222	0.53237	0.759941	O09106/P09405	2
Higher in apoE4	AB	GO:tumor necrosis factor superfamily cytokine production	2/388	19/4222	0.53237	0.759941	O09106/P09405	2
Higher in apoE4	AB	GO:actin filament-based transport	1/388	4222-08-01	0.537854	0.759941	P57780	1
Higher in apoE4	AB	GO:AP-3 adaptor complex	1/388	4222-08-01	0.537854	0.759941	Q9JME5	1
Higher in apoE4	AB	GO:C4-dicarboxylate transport	1/388	4222-08-01	0.537854	0.759941	Q8BH59	1
Higher in apoE4	AB	GO:calcium ion-regulated exocytosis of neurotransmitter	1/388	4222-08-01	0.537854	0.759941	O55143	1
Higher in apoE4	AB	GO:cardiolipin metabolic process	1/388	4222-08-01	0.537854	0.759941	O35129	1
Higher in apoE4	AB	GO:cargo adaptor activity	1/388	4222-08-01	0.537854	0.759941	Q8VD75	1
Higher in apoE4	AB	GO:cellular response to aldehyde	1/388	4222-08-01	0.537854	0.759941	P47738	1
Higher in apoE4	AB	GO:cellular response to cadmium ion	1/388	4222-08-01	0.537854	0.759941	P13020	1
Higher in apoE4	AB	GO:cerebellar cortex morphogenesis	1/388	4222-08-01	0.537854	0.759941	P70662	1
Higher in apoE4	AB	GO:chaperonin-containing T-complex	1/388	4222-08-01	0.537854	0.759941	P80317	1
Higher in apoE4	AB	GO:cholesterol efflux	1/388	4222-08-01	0.537854	0.759941	Q8K4Z3	1
Higher in apoE4	AB	GO:clathrin adaptor activity	1/388	4222-08-01	0.537854	0.759941	Q8VD75	1
Higher in apoE4	AB	GO:cochlea development	1/388	4222-08-01	0.537854	0.759941	Q9D1D6	1
Higher in apoE4	AB	GO:dendritic spine head	1/388	4222-08-01	0.537854	0.759941	Q91Z67	1
Higher in apoE4	AB	GO:dendritic transport	1/388	4222-08-01	0.537854	0.759941	Q8VEK3	1
Higher in apoE4	AB	GO:dicarboxylic acid transmembrane transporter activity	1/388	4222-08-01	0.537854	0.759941	Q8BH59	1
Higher in apoE4	AB	GO:DNA dealkylation	1/388	4222-08-01	0.537854	0.759941	Q6A4J8	1
Higher in apoE4	AB	GO:dynein intermediate chain binding	1/388	4222-08-01	0.537854	0.759941	P62827	1
Higher in apoE4	AB	GO:epithelial cell proliferation involved in liver morphogenesis	1/388	4222-08-01	0.537854	0.759941	P28033	1
Higher in apoE4	AB	GO:extrinsic component of postsynaptic membrane	1/388	4222-08-01	0.537854	0.759941	Q8VD75	1
Higher in apoE4	AB	GO:growth factor activity	1/388	4222-08-01	0.537854	0.759941	Q0VGU4	1
Higher in apoE4	AB	GO:heart trabecula morphogenesis	1/388	4222-08-01	0.537854	0.759941	Q00724	1
Higher in apoE4	AB	GO:hepatocyte proliferation	1/388	4222-08-01	0.537854	0.759941	P28033	1
Higher in apoE4	AB	GO:histone H3-K36 methylation	1/388	4222-08-01	0.537854	0.759941	P97807	1
Higher in apoE4	AB	GO:histone methyltransferase activity (H3-K4 specific)	1/388	4222-08-01	0.537854	0.759941	Q8BX09	1
Higher in apoE4	AB	GO:icosanoid biosynthetic process	1/388	4222-08-01	0.537854	0.759941	P22437	1
Higher in apoE4	AB	GO:inner ear receptor cell development	1/388	4222-08-01	0.537854	0.759941	Q9D1D6	1
Higher in apoE4	AB	GO:invadopodium	1/388	4222-08-01	0.537854	0.759941	Q61553	1
Higher in apoE4	AB	GO:lamin binding	1/388	4222-08-01	0.537854	0.759941	Q9D666	1
Higher in apoE4	AB	GO:mannosylation	1/388	4222-08-01	0.537854	0.759941	Q8BRH0	1
Higher in apoE4	AB	GO:microvillus organization	1/388	4222-08-01	0.537854	0.759941	Q61553	1
Higher in apoE4	AB	GO:mitochondrion distribution	1/388	4222-08-01	0.537854	0.759941	P58281	1
Higher in apoE4	AB	GO:mucopolysaccharide metabolic process	1/388	4222-08-01	0.537854	0.759941	Q9EPS3	1
Higher in apoE4	AB	GO:myelin assembly	1/388	4222-08-01	0.537854	0.759941	A2AGT5	1
Higher in apoE4	AB	GO:negative regulation of cell junction assembly	1/388	4222-08-01	0.537854	0.759941	O54908	1
Higher in apoE4	AB	GO:negative regulation of hydrogen peroxide-induced cell death	1/388	4222-08-01	0.537854	0.759941	Q9CQN1	1
Higher in apoE4	AB	GO:negative regulation of mRNA 3'-end processing	1/388	4222-08-01	0.537854	0.759941	Q8BJ05	1
Higher in apoE4	AB	GO:negative regulation of mRNA polyadenylation	1/388	4222-08-01	0.537854	0.759941	Q8BJ05	1
Higher in apoE4	AB	GO:negative regulation of protein kinase B signaling	1/388	4222-08-01	0.537854	0.759941	Q811D0	1
Higher in apoE4	AB	GO:negative regulation of response to reactive oxygen species	1/388	4222-08-01	0.537854	0.759941	Q9CQN1	1
Higher in apoE4	AB	GO:negative regulation of stress fiber assembly	1/388	4222-08-01	0.537854	0.759941	P39447	1
Higher in apoE4	AB	GO:negative regulation of synapse organization	1/388	4222-08-01	0.537854	0.759941	O54908	1
Higher in apoE4	AB	GO:neuron death in response to oxidative stress	1/388	4222-08-01	0.537854	0.759941	Q99K48	1
Higher in apoE4	AB	GO:neutrophil chemotaxis	1/388	4222-08-01	0.537854	0.759941	P24369	1
Higher in apoE4	AB	GO:palmitoyl-CoA hydrolase activity	1/388	4222-08-01	0.537854	0.759941	Q9QYR9	1
Higher in apoE4	AB	GO:pathway-restricted SMAD protein phosphorylation	1/388	4222-08-01	0.537854	0.759941	O54908	1
Higher in apoE4	AB	GO:peroxiredoxin activity	1/388	4222-08-01	0.537854	0.759941	P99029	1
Higher in apoE4	AB	GO:positive regulation of cytoplasmic translation	1/388	4222-08-01	0.537854	0.759941	O70133	1
Higher in apoE4	AB	GO:positive regulation of glycoprotein metabolic process	1/388	4222-08-01	0.537854	0.759941	P15208	1
Higher in apoE4	AB	GO:positive regulation of mitochondrial fission	1/388	4222-08-01	0.537854	0.759941	Q9CQ92	1
Higher in apoE4	AB	GO:positive regulation of protein depolymerization	1/388	4222-08-01	0.537854	0.759941	Q6P5H2	1
Higher in apoE4	AB	GO:positive regulation of ribosome biogenesis	1/388	4222-08-01	0.537854	0.759941	Q9CY21	1
Higher in apoE4	AB	GO:positive regulation of rRNA processing	1/388	4222-08-01	0.537854	0.759941	Q9CY21	1
Higher in apoE4	AB	GO:positive regulation of T cell mediated immunity	1/388	4222-08-01	0.537854	0.759941	P63038	1
Higher in apoE4	AB	GO:positive regulation of transcription of nucleolar large rRNA by RNA polymerase I	1/388	4222-08-01	0.537854	0.759941	P09405	1
Higher in apoE4	AB	GO:positive regulation of viral release from host cell	1/388	4222-08-01	0.537854	0.759941	Q9WV55	1
Higher in apoE4	AB	GO:potassium ion homeostasis	1/388	4222-08-01	0.537854	0.759941	Q99MR3	1
Higher in apoE4	AB	GO:protein heterotetramerization	1/388	4222-08-01	0.537854	0.759941	Q8BTV2	1
Higher in apoE4	AB	GO:protein mannosylation	1/388	4222-08-01	0.537854	0.759941	Q8BRH0	1
Higher in apoE4	AB	GO:protein serine/threonine kinase inhibitor activity	1/388	4222-08-01	0.537854	0.759941	P31324	1
Higher in apoE4	AB	GO:purine nucleobase metabolic process	1/388	4222-08-01	0.537854	0.759941	Q9CZN7	1
Higher in apoE4	AB	GO:pyrimidine nucleotide binding	1/388	4222-08-01	0.537854	0.759941	P07901	1
Higher in apoE4	AB	GO:regulation of attachment of spindle microtubules to kinetochore	1/388	4222-08-01	0.537854	0.759941	Q8VEK3	1
Higher in apoE4	AB	GO:regulation of cAMP-mediated signaling	1/388	4222-08-01	0.537854	0.759941	P31324	1
Higher in apoE4	AB	GO:regulation of cartilage development	1/388	4222-08-01	0.537854	0.759941	P37040	1
Higher in apoE4	AB	GO:regulation of cellular amine metabolic process	1/388	4222-08-01	0.537854	0.759941	P97807	1
Higher in apoE4	AB	GO:regulation of DNA methylation	1/388	4222-08-01	0.537854	0.759941	O88508	1
Higher in apoE4	AB	GO:regulation of gastrulation	1/388	4222-08-01	0.537854	0.759941	O54908	1
Higher in apoE4	AB	GO:regulation of keratinocyte differentiation	1/388	4222-08-01	0.537854	0.759941	Q3TWW8	1
Higher in apoE4	AB	GO:regulation of nuclear-transcribed mRNA catabolic process, deadenylation-dependent decay	1/388	4222-08-01	0.537854	0.759941	Q6ZQ08	1
Higher in apoE4	AB	GO:regulation of osteoclast differentiation	1/388	4222-08-01	0.537854	0.759941	P28033	1
Higher in apoE4	AB	GO:regulation of oxidative stress-induced neuron death	1/388	4222-08-01	0.537854	0.759941	Q99K48	1
Higher in apoE4	AB	GO:regulation of presynapse organization	1/388	4222-08-01	0.537854	0.759941	O54908	1
Higher in apoE4	AB	GO:regulation of Rac protein signal transduction	1/388	4222-08-01	0.537854	0.759941	P32883	1
Higher in apoE4	AB	GO:regulation of receptor localization to synapse	1/388	4222-08-01	0.537854	0.759941	P62835	1
Higher in apoE4	AB	GO:regulation of systemic arterial blood pressure	1/388	4222-08-01	0.537854	0.759941	Q00612	1
Higher in apoE4	AB	GO:regulation of transcription by RNA polymerase III	1/388	4222-08-01	0.537854	0.759941	P99029	1
Higher in apoE4	AB	GO:regulation of translation in response to stress	1/388	4222-08-01	0.537854	0.759941	Q9R0Q3	1
Higher in apoE4	AB	GO:respiratory burst	1/388	4222-08-01	0.537854	0.759941	P15208	1
Higher in apoE4	AB	GO:response to salt stress	1/388	4222-08-01	0.537854	0.759941	Q9Z2I0	1
Higher in apoE4	AB	GO:retinoid metabolic process	1/388	4222-08-01	0.537854	0.759941	Q00724	1
Higher in apoE4	AB	GO:single stranded viral RNA replication via double stranded DNA intermediate	1/388	4222-08-01	0.537854	0.759941	Q01320	1
Higher in apoE4	AB	GO:superoxide anion generation	1/388	4222-08-01	0.537854	0.759941	Q9JKX4	1
Higher in apoE4	AB	GO:tRNA-specific ribonuclease activity	1/388	4222-08-01	0.537854	0.759941	Q80Y81	1
Higher in apoE4	AB	GO:vacuolar proton-transporting V-type ATPase complex	1/388	4222-08-01	0.537854	0.759941	Q8BVE3	1
Higher in apoE4	AB	GO:zona pellucida receptor complex	1/388	4222-08-01	0.537854	0.759941	P80317	1
Higher in apoE4	AB	GO:negative regulation of molecular function	23/388	251/4222	0.540154	0.763022	O35129/O35144/O54908/O55143/P15208/P30275/P31324/P35821/P37040/P81122/P99029/Q60520/Q61188/Q65Z40/Q6A4J8/Q8BH60/Q8CI61/Q8VEK3/Q99M87/Q9CQJ4/Q9DB42/Q9R0Q3/Q9Z103	23
Higher in apoE4	AB	GO:intracellular signal transduction	46/388	503/4222	0.540776	0.76373	O09106/O35129/O35387/O54908/O55143/P07901/P09103/P13020/P15208/P28033/P31324/P32883/P35546/P35821/P47738/P54276/P57780/P58281/P62835/P67778/P68254/P97452/Q02819/Q03517/Q60848/Q61188/Q61335/Q7TPV4/Q80U63/Q80VY9/Q80WJ7/Q811D0/Q8BSY0/Q8C0T5/Q8C1A5/Q8CI61/Q8K2C9/Q8R180/Q99JI6/Q99K48/Q99M87/Q9CQ92/Q9CQN1/Q9JIB0/Q9JIY5/Q9Z103	46
Higher in apoE4	AB	GO:regulation of actin filament length	7/388	75/4222	0.541823	0.76487	O35387/P13020/Q62261/Q811D0/Q8CI61/Q9QYB5/Q9QYC0	7
Higher in apoE4	AB	GO:regulation of actin polymerization or depolymerization	7/388	75/4222	0.541823	0.76487	O35387/P13020/Q62261/Q811D0/Q8CI61/Q9QYB5/Q9QYC0	7
Higher in apoE4	AB	GO:macromolecule metabolic process	220/388	2399/4222	0.542197	0.765229	A2AGT5/A2RSY6/B2RY56/F7BJB9/G5E829/G5E870/O09106/O35129/O35144/O35286/O35387/O54833/O54908/O55187/O70133/O70494/O88286/O88291/O88508/O88696/P07901/P08113/P09103/P09405/P10922/P13020/P15208/P15864/P17156/P17918/P24369/P27661/P28033/P31324/P32067/P32883/P35546/P35821/P37040/P43274/P43275/P43276/P46978/P54276/P57780/P57784/P58064/P60605/P60824/P61327/P62835/P62996/P63038/P67778/P68254/P70122/P70255/P70662/P80317/P81122/P97452/P97807/P99029/Q00612/Q01320/Q03517/Q04750/Q3TDQ1/Q3TWW8/Q3U186/Q3UFY8/Q3UQ84/Q3UYV9/Q4VA53/Q501J6/Q5RJG1/Q60520/Q60668/Q60848/Q61029/Q61033/Q61188/Q61335/Q61550/Q61655/Q61881/Q62261/Q62371/Q62383/Q63918/Q64378/Q64514/Q65Z40/Q6A4J8/Q6NS46/Q6P1H6/Q6P5D8/Q6P5E4/Q6PB66/Q6PB93/Q6PFD9/Q6PR54/Q6ZQ08/Q7JJ13/Q7TMK9/Q7TPV4/Q80TR8/Q80UM7/Q80VY9/Q80WJ7/Q80Y81/Q811D0/Q8BG05/Q8BGQ7/Q8BH74/Q8BHC7/Q8BHN3/Q8BIP0/Q8BJ05/Q8BRH0/Q8BSY0/Q8BTV1/Q8BTV2/Q8BVY0/Q8BX09/Q8BYL4/Q8C092/Q8C1A5/Q8CCI5/Q8CDM1/Q8CEC0/Q8CGK3/Q8CH18/Q8CI61/Q8JZM0/Q8K0D5/Q8K224/Q8K2C7/Q8K2C9/Q8K3A0/Q8K4F6/Q8K4Z5/Q8R0G9/Q8R180/Q8R2R6/Q8R5K4/Q8VCG3/Q8VD75/Q8VDC0/Q8VDF2/Q8VEK3/Q91WM3/Q91YP0/Q91ZW3/Q921M3/Q921N6/Q922B2/Q922E6/Q923D4/Q923W1/Q99JI6/Q99K48/Q99KG3/Q99KX1/Q99LF4/Q99M87/Q99N84/Q99N87/Q99N93/Q99N96/Q99P88/Q9CPX7/Q9CQ49/Q9CQ92/Q9CQJ4/Q9CQN1/Q9CRB9/Q9CU62/Q9CW03/Q9CXW3/Q9CY21/Q9CY66/Q9CYZ8/Q9CZN7/Q9D0E1/Q9D0S9/Q9D125/Q9D1D4/Q9D1L0/Q9D338/Q9D4H9/Q9D4J7/Q9D554/Q9D6U8/Q9D8M4/Q9D8T7/Q9D8V0/Q9DB15/Q9DB42/Q9DBG6/Q9DBR1/Q9DBY8/Q9EPS3/Q9EQ61/Q9ERU9/Q9ESX5/Q9ESZ8/Q9JIY5/Q9JKP5/Q9JKX4/Q9QX47/Q9QYC0/Q9R0B9/Q9R0E1/Q9R0Q3/Q9WUK2/Q9Z103/Q9Z127/Q9Z1Q9/Q9Z277	220
Higher in apoE4	AB	GO:mitotic spindle organization	6/388	64/4222	0.543139	0.766218	A2AGT5/P70122/Q8VEK3/Q9CU62/Q9CW03/Q9QYY8	6
Higher in apoE4	AB	GO:modification-dependent protein binding	6/388	64/4222	0.543139	0.766218	O55187/P54276/P63038/Q7JJ13/Q8BX09/Q8VDF2	6
Higher in apoE4	AB	GO:chromosome, telomeric region	5/388	53/4222	0.545036	0.768554	O35144/P27661/Q61188/Q6P5D8/Q6PR54	5
Higher in apoE4	AB	GO:leukocyte cell-cell adhesion	5/388	53/4222	0.545036	0.768554	P07901/P28033/P63038/Q811D0/Q99M87	5
Higher in apoE4	AB	GO:fatty acid biosynthetic process	4/388	42/4222	0.547881	0.771711	P22437/Q8K2C9/Q91YX5/Q9DCS3	4
Higher in apoE4	AB	GO:gastrulation	4/388	42/4222	0.547881	0.771711	O54908/P70662/Q9CQJ4/Q9JMH6	4
Higher in apoE4	AB	GO:regulation of extrinsic apoptotic signaling pathway	4/388	42/4222	0.547881	0.771711	P27773/P35546/Q03517/Q9JIY5	4
Higher in apoE4	AB	GO:regulation of synaptic plasticity	4/388	42/4222	0.547881	0.771711	P32883/P61982/Q0VGU4/Q8C0T5	4
Higher in apoE4	AB	GO:ribonucleoside triphosphate metabolic process	4/388	42/4222	0.547881	0.771711	P24547/P58281/P62827/Q9WUR9	4
Higher in apoE4	AB	GO:biological_process	379/388	4121/4222	0.548286	0.771947	A2AGT5/A2RSY6/B2RY56/D3Z7P3/F7BJB9/G5E829/G5E870/O09106/O35129/O35144/O35286/O35379/O35387/O35435/O35459/O35646/O35857/O54833/O54908/O55125/O55143/O55187/O70133/O70252/O70494/O88286/O88291/O88507/O88508/O88696/O88736/P05202/P07901/P08113/P08249/P09103/P09405/P10852/P10922/P13020/P15208/P15864/P17156/P17918/P21278/P22437/P24369/P24547/P26443/P27661/P27773/P28033/P30275/P31324/P32067/P32883/P35282/P35546/P35821/P37040/P37889/P39447/P43274/P43275/P43276/P46978/P47738/P48758/P48774/P54071/P54116/P54276/P55937/P57780/P57784/P58064/P58281/P60605/P60824/P61211/P61327/P61982/P62077/P62827/P62835/P62996/P63038/P67778/P68254/P70122/P70255/P70662/P80317/P81122/P85094/P97452/P97807/P99029/Q00612/Q00724/Q01320/Q02819/Q03517/Q04750/Q07646/Q0VGU4/Q3TDQ1/Q3TWW8/Q3U186/Q3U9G9/Q3UFY8/Q3UQ84/Q3URS9/Q3UYV9/Q4VA53/Q501J6/Q5RJG1/Q5XG73/Q60520/Q60668/Q60848/Q60864/Q60931/Q60932/Q61029/Q61033/Q61112/Q61188/Q61335/Q61474/Q61550/Q61553/Q61578/Q61581/Q61655/Q61881/Q62261/Q62371/Q62383/Q63918/Q64378/Q64433/Q64514/Q65Z40/Q6A4J8/Q6GQT9/Q6NS46/Q6NWW9/Q6NZQ2/Q6P1H6/Q6P5D8/Q6P5E4/Q6P5H2/Q6PA06/Q6PB66/Q6PB93/Q6PFD9/Q6PR54/Q6ZQ08/Q6ZQH8/Q71LX4/Q78IS1/Q7JJ13/Q7TMK9/Q7TPV4/Q7TSC1/Q80TB8/Q80TR8/Q80U63/Q80UM7/Q80VY9/Q80WC7/Q80WJ7/Q80XN0/Q80Y81/Q811D0/Q8BG05/Q8BG51/Q8BGK6/Q8BGQ7/Q8BGT5/Q8BH59/Q8BH60/Q8BH74/Q8BHC7/Q8BHN3/Q8BIP0/Q8BJ05/Q8BJ48/Q8BL66/Q8BLN5/Q8BMK4/Q8BPG6/Q8BQ47/Q8BRH0/Q8BSY0/Q8BTV1/Q8BTV2/Q8BUV8/Q8BVE3/Q8BVY0/Q8BX09/Q8BX10/Q8BYL4/Q8C092/Q8C0I1/Q8C0T5/Q8C1A5/Q8C8U0/Q8CCI5/Q8CDM1/Q8CEC0/Q8CFD4/Q8CGK3/Q8CH18/Q8CI61/Q8JZM0/Q8JZN5/Q8K009/Q8K0D5/Q8K224/Q8K248/Q8K2C7/Q8K2C9/Q8K2M0/Q8K354/Q8K3A0/Q8K3Z9/Q8K4F6/Q8K4Z3/Q8K4Z5/Q8N7N5/Q8R0G9/Q8R0X7/Q8R127/Q8R180/Q8R1J9/Q8R2R6/Q8R3Q0/Q8R3Q6/Q8R5K4/Q8VBZ3/Q8VCG3/Q8VCM8/Q8VD75/Q8VDC0/Q8VDF2/Q8VEK3/Q8VEM8/Q8VHX6/Q91V41/Q91VU0/Q91WM3/Q91XD7/Q91YP0/Q91YR9/Q91YX5/Q91Z67/Q91ZW3/Q921H8/Q921M3/Q921N6/Q922B2/Q922E6/Q922Q1/Q922Q4/Q923D4/Q923W1/Q99JI6/Q99K48/Q99KG3/Q99KU0/Q99KX1/Q99LB7/Q99LE6/Q99LF4/Q99LS3/Q99M87/Q99MR3/Q99N84/Q99N87/Q99N93/Q99N96/Q99P88/Q99PL5/Q9CPX7/Q9CQ49/Q9CQ62/Q9CQ92/Q9CQJ4/Q9CQN1/Q9CQV4/Q9CR98/Q9CRB6/Q9CRB9/Q9CRD0/Q9CU62/Q9CW03/Q9CXK8/Q9CXL3/Q9CXP8/Q9CXW2/Q9CXW3/Q9CY21/Q9CY66/Q9CYZ8/Q9CZN7/Q9CZP5/Q9CZT6/Q9CZW5/Q9D0E1/Q9D0S9/Q9D125/Q9D1D4/Q9D1D6/Q9D1L0/Q9D2R0/Q9D338/Q9D379/Q9D4H9/Q9D4J7/Q9D554/Q9D666/Q9D6U8/Q9D6Z1/Q9D710/Q9D771/Q9D7N9/Q9D8M4/Q9D8T7/Q9D8V0/Q9DB15/Q9DB42/Q9DBG6/Q9DBG7/Q9DBR1/Q9DBY8/Q9DC16/Q9DCS3/Q9DCZ4/Q9EP69/Q9EPE9/Q9EPS3/Q9EQ61/Q9ERU9/Q9ESX5/Q9ESZ8/Q9JHW2/Q9JIB0/Q9JIY5/Q9JKP5/Q9JKX4/Q9JLJ2/Q9JME5/Q9JMH6/Q9JMH9/Q9QUJ7/Q9QX47/Q9QY81/Q9QYA2/Q9QYB5/Q9QYC0/Q9QYR9/Q9QYY8/Q9R099/Q9R0B9/Q9R0E1/Q9R0Q3/Q9WTP6/Q9WUK2/Q9WUR9/Q9WV55/Q9WVL0/Q9Z103/Q9Z127/Q9Z1Q9/Q9Z277/Q9Z2I0/Q9Z2I8	379
Higher in apoE4	AB	GO:regulation of anatomical structure morphogenesis	22/388	241/4222	0.548291	0.771947	O35129/O35435/O54908/P09103/P35282/P35546/P37040/P39447/P57780/P58281/P62835/Q3TWW8/Q60520/Q80WJ7/Q811D0/Q8C0T5/Q8K4Z3/Q9CQ92/Q9D1D6/Q9ESZ8/Q9QYC0/Q9Z103	22
Higher in apoE4	AB	GO:actin filament organization	12/388	131/4222	0.550378	0.774714	O35387/P08113/P13020/P39447/P57780/Q61553/Q62261/Q811D0/Q8CI61/Q8VD75/Q9QYB5/Q9QYC0	12
Higher in apoE4	AB	GO:axon ensheathment	3/388	31/4222	0.552447	0.776254	A2AGT5/Q811D0/Q8K4F6	3
Higher in apoE4	AB	GO:ensheathment of neurons	3/388	31/4222	0.552447	0.776254	A2AGT5/Q811D0/Q8K4F6	3
Higher in apoE4	AB	GO:modified amino acid binding	3/388	31/4222	0.552447	0.776254	P48774/Q63918/Q99LB7	3
Higher in apoE4	AB	GO:myelination	3/388	31/4222	0.552447	0.776254	A2AGT5/Q811D0/Q8K4F6	3
Higher in apoE4	AB	GO:negative regulation of transmembrane transport	3/388	31/4222	0.552447	0.776254	P68254/P81122/Q8BH60	3
Higher in apoE4	AB	GO:primary neural tube formation	3/388	31/4222	0.552447	0.776254	P58281/Q9D1D6/Q9R0Q3	3
Higher in apoE4	AB	GO:regulation of cellular response to oxidative stress	3/388	31/4222	0.552447	0.776254	P09103/Q99K48/Q9CQN1	3
Higher in apoE4	AB	GO:regulation of translational initiation	3/388	31/4222	0.552447	0.776254	Q3UYV9/Q9CQ49/Q9R0Q3	3
Higher in apoE4	AB	GO:sister chromatid segregation	9/388	98/4222	0.553072	0.776961	O35129/P62827/Q01320/Q4VA53/Q61550/Q65Z40/Q8VEK3/Q9CU62/Q9CW03	9
Higher in apoE4	AB	GO:Golgi membrane	8/388	87/4222	0.554501	0.778796	P35282/P55937/Q02819/Q61335/Q9DC16/Q9DCZ4/Q9EP69/Q9EPS3	8
Higher in apoE4	AB	GO:positive regulation of cellular amide metabolic process	7/388	76/4222	0.556356	0.781229	O70133/P60824/Q3UFY8/Q60668/Q8K224/Q8K4F6/Q922E6	7
Higher in apoE4	AB	GO:cellular protein complex disassembly	6/388	65/4222	0.55882	0.782213	P13020/Q62261/Q6P5H2/Q8BSY0/Q9QYB5/Q9QYC0	6
Higher in apoE4	AB	GO:small ribosomal subunit	6/388	65/4222	0.55882	0.782213	P58064/Q99N84/Q99N87/Q9CPX7/Q9CXW2/Q9D125	6
Higher in apoE4	AB	GO:protein localization	85/388	933/4222	0.559596	0.782213	F7BJB9/O09106/O35129/O35144/O35857/O70133/P07901/P08113/P13020/P26443/P32067/P35282/P35821/P39447/P54071/P54116/P57780/P60605/P61211/P61982/P62077/P62827/P62835/P63038/P68254/P80317/P81122/Q00724/Q02819/Q0VGU4/Q3UYV9/Q60520/Q61188/Q61335/Q61550/Q61655/Q62261/Q62383/Q65Z40/Q6PFD9/Q6ZQH8/Q78IS1/Q80U63/Q811D0/Q8BH60/Q8BH74/Q8BHC7/Q8BJ48/Q8BQ47/Q8BSY0/Q8BVY0/Q8CEC0/Q8CFD4/Q8CI61/Q8K2C7/Q8K3Z9/Q8R0G9/Q8R5K4/Q8VEK3/Q91V41/Q99M87/Q99P88/Q99PL5/Q9CQ92/Q9CZP5/Q9CZW5/Q9D0E1/Q9D1D4/Q9D2R0/Q9D666/Q9D8V0/Q9DBG7/Q9DBY8/Q9EQ61/Q9ERU9/Q9ESX5/Q9JIB0/Q9JME5/Q9JMH9/Q9QUJ7/Q9QY81/Q9QYA2/Q9R0E1/Q9R0Q3/Q9WV55	85
Higher in apoE4	AB	GO:cellular response to epidermal growth factor stimulus	2/388	20/4222	0.560742	0.782213	P09405/Q8CI61	2
Higher in apoE4	AB	GO:cellular response to virus	2/388	20/4222	0.560742	0.782213	O35129/P67778	2
Higher in apoE4	AB	GO:centriole	2/388	20/4222	0.560742	0.782213	P62827/Q01320	2
Higher in apoE4	AB	GO:chaperone complex	2/388	20/4222	0.560742	0.782213	P80317/Q60864	2
Higher in apoE4	AB	GO:endothelial cell proliferation	2/388	20/4222	0.560742	0.782213	Q03517/Q811D0	2
Higher in apoE4	AB	GO:establishment or maintenance of apical/basal cell polarity	2/388	20/4222	0.560742	0.782213	Q61553/Q811D0	2
Higher in apoE4	AB	GO:establishment or maintenance of bipolar cell polarity	2/388	20/4222	0.560742	0.782213	Q61553/Q811D0	2
Higher in apoE4	AB	GO:filopodium assembly	2/388	20/4222	0.560742	0.782213	Q61553/Q91Z67	2
Higher in apoE4	AB	GO:heme binding	2/388	20/4222	0.560742	0.782213	O70252/P22437	2
Higher in apoE4	AB	GO:hydro-lyase activity	2/388	20/4222	0.560742	0.782213	P97807/Q8K2C9	2
Higher in apoE4	AB	GO:leukocyte apoptotic process	2/388	20/4222	0.560742	0.782213	P81122/Q99M87	2
Higher in apoE4	AB	GO:lysine N-methyltransferase activity	2/388	20/4222	0.560742	0.782213	Q61188/Q8BX09	2
Higher in apoE4	AB	GO:microtubule organizing center localization	2/388	20/4222	0.560742	0.782213	Q811D0/Q9D666	2
Higher in apoE4	AB	GO:microtubule-based protein transport	2/388	20/4222	0.560742	0.782213	O35144/Q8VEK3	2
Higher in apoE4	AB	GO:MLL1 complex	2/388	20/4222	0.560742	0.782213	Q8BX09/Q9CQJ4	2
Higher in apoE4	AB	GO:MLL1/2 complex	2/388	20/4222	0.560742	0.782213	Q8BX09/Q9CQJ4	2
Higher in apoE4	AB	GO:negative regulation of lymphocyte activation	2/388	20/4222	0.560742	0.782213	P28033/Q811D0	2
Higher in apoE4	AB	GO:nuclear receptor transcription coactivator activity	2/388	20/4222	0.560742	0.782213	P57780/Q8CH18	2
Higher in apoE4	AB	GO:positive regulation of adaptive immune response	2/388	20/4222	0.560742	0.782213	P63038/Q6PR54	2
Higher in apoE4	AB	GO:positive regulation of lipid biosynthetic process	2/388	20/4222	0.560742	0.782213	P37040/Q91YX5	2
Higher in apoE4	AB	GO:positive regulation of protein import into nucleus	2/388	20/4222	0.560742	0.782213	P07901/P62827	2
Higher in apoE4	AB	GO:protein localization to postsynaptic membrane	2/388	20/4222	0.560742	0.782213	P62835/Q811D0	2
Higher in apoE4	AB	GO:protein transport along microtubule	2/388	20/4222	0.560742	0.782213	O35144/Q8VEK3	2
Higher in apoE4	AB	GO:protein-lysine N-methyltransferase activity	2/388	20/4222	0.560742	0.782213	Q61188/Q8BX09	2
Higher in apoE4	AB	GO:regulation of insulin receptor signaling pathway	2/388	20/4222	0.560742	0.782213	P35821/P58281	2
Higher in apoE4	AB	GO:regulation of steroid metabolic process	2/388	20/4222	0.560742	0.782213	P37040/Q61581	2
Higher in apoE4	AB	GO:regulation of stress fiber assembly	2/388	20/4222	0.560742	0.782213	P39447/Q8CI61	2
Higher in apoE4	AB	GO:defense response to virus	5/388	54/4222	0.562197	0.783729	O35129/O70133/P67778/Q501J6/Q60520	5
Higher in apoE4	AB	GO:regulation of protein localization to nucleus	5/388	54/4222	0.562197	0.783729	P07901/P62827/Q60520/Q9D0E1/Q9DBY8	5
Higher in apoE4	AB	GO:sulfur compound binding	5/388	54/4222	0.562197	0.783729	P15208/P43275/P48774/Q5XG73/Q8JZN5	5
Higher in apoE4	AB	GO:cellular homeostasis	21/388	232/4222	0.565205	0.786555	G5E829/O55143/P09103/P17918/P27773/P62996/P99029/Q60520/Q61335/Q8BG51/Q8BSY0/Q8R180/Q99MR3/Q9CQ92/Q9D2R0/Q9D710/Q9EPE9/Q9ESZ8/Q9JMH6/Q9QYC0/Q9Z2I0	21
Higher in apoE4	AB	GO:cellular response to biotic stimulus	4/388	43/4222	0.567053	0.786555	P09405/P28033/Q80WJ7/Q9CU62	4
Higher in apoE4	AB	GO:dendritic spine development	4/388	43/4222	0.567053	0.786555	P58281/Q8C0T5/Q91Z67/Q9QUJ7	4
Higher in apoE4	AB	GO:erythrocyte differentiation	4/388	43/4222	0.567053	0.786555	O70494/P70662/Q00612/Q9QYC0	4
Higher in apoE4	AB	GO:fatty acid oxidation	4/388	43/4222	0.567053	0.786555	P37040/P81122/Q921H8/Q9CQ62	4
Higher in apoE4	AB	GO:I-kappaB kinase/NF-kappaB signaling	4/388	43/4222	0.567053	0.786555	O09106/Q80WJ7/Q8K2C9/Q99M87	4
Higher in apoE4	AB	GO:lipid oxidation	4/388	43/4222	0.567053	0.786555	P37040/P81122/Q921H8/Q9CQ62	4
Higher in apoE4	AB	GO:regulation of innate immune response	4/388	43/4222	0.567053	0.786555	O70133/Q60520/Q99K48/Q99M87	4
Higher in apoE4	AB	GO:response to tumor necrosis factor	4/388	43/4222	0.567053	0.786555	O70133/P15208/P57780/Q8CI61	4
Higher in apoE4	AB	GO:inorganic cation transmembrane transporter activity	8/388	88/4222	0.567941	0.786555	G5E829/O55143/Q3URS9/Q8BTV1/Q8BVE3/Q99MR3/Q9QYA2/Q9Z2I0	8
Higher in apoE4	AB	GO:hemopoiesis	16/388	177/4222	0.568013	0.786555	O35387/O70494/P07901/P28033/P70122/P70662/Q00612/Q01320/Q3U9G9/Q60520/Q60848/Q80TR8/Q8R0X7/Q8VBZ3/Q99M87/Q9QYC0	16
Higher in apoE4	AB	GO:negative regulation of protein modification process	15/388	166/4222	0.568871	0.786555	G5E870/O09106/O54908/P15208/P31324/P35821/P67778/P97807/Q00612/Q60520/Q62383/Q811D0/Q99M87/Q9D0S9/Q9R0Q3	15
Higher in apoE4	AB	GO:hormone secretion	7/388	77/4222	0.570685	0.786555	O09106/P26443/P81122/Q00724/Q0VGU4/Q9D2R0/Q9QUJ7	7
Higher in apoE4	AB	GO:positive regulation of response to external stimulus	7/388	77/4222	0.570685	0.786555	O35379/O70133/P28033/P63038/Q03517/Q60520/Q99K48	7
Higher in apoE4	AB	GO:signal release	12/388	133/4222	0.57241	0.786555	O09106/O55143/P22437/P26443/P62835/P81122/Q00724/Q0VGU4/Q8BG51/Q99JI6/Q9D2R0/Q9QUJ7	12
Higher in apoE4	AB	GO:cellular lipid metabolic process	21/388	233/4222	0.573591	0.786555	O35129/O35459/P22437/P31324/P37040/P81122/Q00724/Q8JZN5/Q8K2C9/Q8R0X7/Q8R127/Q91YR9/Q91YX5/Q921H8/Q9CQ62/Q9D2R0/Q9D379/Q9DCS3/Q9EP69/Q9QUJ7/Q9QYR9	21
Higher in apoE4	AB	GO:epithelial cell proliferation	6/388	66/4222	0.574247	0.786555	O35129/P28033/Q03517/Q3TWW8/Q811D0/Q8VDF2	6
Higher in apoE4	AB	GO:protein phosphatase binding	6/388	66/4222	0.574247	0.786555	P07901/P08113/P15208/P35821/P81122/Q6P1H6	6
Higher in apoE4	AB	GO:adherens junction	3/388	32/4222	0.574575	0.786555	P39447/Q811D0/Q9QYC0	3
Higher in apoE4	AB	GO:hematopoietic progenitor cell differentiation	3/388	32/4222	0.574575	0.786555	P70122/Q01320/Q60520	3
Higher in apoE4	AB	GO:intracellular protein transmembrane transport	3/388	32/4222	0.574575	0.786555	O35857/P63038/Q9QYA2	3
Higher in apoE4	AB	GO:leukocyte chemotaxis	3/388	32/4222	0.574575	0.786555	P24369/P70122/Q03517	3
Higher in apoE4	AB	GO:negative regulation of ubiquitin-dependent protein catabolic process	3/388	32/4222	0.574575	0.786555	O54833/Q6A4J8/Q8CCI5	3
Higher in apoE4	AB	GO:positive regulation of lipid metabolic process	3/388	32/4222	0.574575	0.786555	P37040/P81122/Q91YX5	3
Higher in apoE4	AB	GO:post-embryonic development	3/388	32/4222	0.574575	0.786555	F7BJB9/Q8BRH0/Q8R0X7	3
Higher in apoE4	AB	GO:protein deacetylation	3/388	32/4222	0.574575	0.786555	O09106/P67778/Q60520	3
Higher in apoE4	AB	GO:protein localization to synapse	3/388	32/4222	0.574575	0.786555	O35144/P62835/Q811D0	3
Higher in apoE4	AB	GO:regulation of synaptic vesicle exocytosis	3/388	32/4222	0.574575	0.786555	O55143/P62835/Q99JI6	3
Higher in apoE4	AB	GO:positive regulation of response to stimulus	38/388	421/4222	0.576455	0.786555	O09106/O35129/O35379/O35387/O54908/O70133/P07901/P13020/P15208/P17918/P27773/P28033/P32883/P35546/P35821/P37040/P57780/P58281/P62835/P63038/P67778/P97807/Q03517/Q60520/Q61188/Q61335/Q6P5D8/Q6PR54/Q80VY9/Q80WJ7/Q8CI61/Q8VD75/Q99JI6/Q99K48/Q9CQ92/Q9D6U8/Q9ESZ8/Q9JIY5	38
Higher in apoE4	AB	GO:hematopoietic or lymphoid organ development	17/388	189/4222	0.576516	0.786555	O35387/O70494/P07901/P28033/P35546/P70122/P70662/Q00612/Q01320/Q3U9G9/Q60520/Q60848/Q80TR8/Q8R0X7/Q8VBZ3/Q99M87/Q9QYC0	17
Higher in apoE4	AB	GO:eye development	5/388	55/4222	0.579028	0.786555	O09106/O70494/Q00724/Q80U63/Q811D0	5
Higher in apoE4	AB	GO:negative regulation of kinase activity	5/388	55/4222	0.579028	0.786555	P31324/P35821/P81122/Q8VEK3/Q99M87	5
Higher in apoE4	AB	GO:regulation of axonogenesis	5/388	55/4222	0.579028	0.786555	P35282/P35546/Q60520/Q8C0T5/Q9Z103	5
Higher in apoE4	AB	GO:regulation of epithelial cell proliferation	5/388	55/4222	0.579028	0.786555	O35129/Q03517/Q3TWW8/Q811D0/Q8VDF2	5
Higher in apoE4	AB	GO:visual system development	5/388	55/4222	0.579028	0.786555	O09106/O70494/Q00724/Q80U63/Q811D0	5
Higher in apoE4	AB	GO:3'-UTR-mediated mRNA stabilization	1/388	4222-09-01	0.580406	0.786555	Q99KG3	1
Higher in apoE4	AB	GO:acetylation-dependent protein binding	1/388	4222-09-01	0.580406	0.786555	Q7JJ13	1
Higher in apoE4	AB	GO:acyl-CoA dehydrogenase activity	1/388	4222-09-01	0.580406	0.786555	Q8JZN5	1
Higher in apoE4	AB	GO:acyl-CoA hydrolase activity	1/388	4222-09-01	0.580406	0.786555	Q9QYR9	1
Higher in apoE4	AB	GO:antigen binding	1/388	4222-09-01	0.580406	0.786555	Q9D0E1	1
Higher in apoE4	AB	GO:apoptotic cell clearance	1/388	4222-09-01	0.580406	0.786555	Q91V41	1
Higher in apoE4	AB	GO:apoptotic nuclear changes	1/388	4222-09-01	0.580406	0.786555	Q01320	1
Higher in apoE4	AB	GO:brush border membrane	1/388	4222-09-01	0.580406	0.786555	P07901	1
Higher in apoE4	AB	GO:CD4-positive, alpha-beta T cell activation	1/388	4222-09-01	0.580406	0.786555	P28033	1
Higher in apoE4	AB	GO:cellular component disassembly involved in execution phase of apoptosis	1/388	4222-09-01	0.580406	0.786555	Q01320	1
Higher in apoE4	AB	GO:cellular response to dsRNA	1/388	4222-09-01	0.580406	0.786555	O70133	1
Higher in apoE4	AB	GO:COPI vesicle coat	1/388	4222-09-01	0.580406	0.786555	Q78IS1	1
Higher in apoE4	AB	GO:cysteine-type endopeptidase regulator activity involved in apoptotic process	1/388	4222-09-01	0.580406	0.786555	P99029	1
Higher in apoE4	AB	GO:definitive hemopoiesis	1/388	4222-09-01	0.580406	0.786555	O70494	1
Higher in apoE4	AB	GO:dendritic spine maintenance	1/388	4222-09-01	0.580406	0.786555	P15208	1
Higher in apoE4	AB	GO:deoxyribonucleoside triphosphate metabolic process	1/388	4222-09-01	0.580406	0.786555	Q9WTP6	1
Higher in apoE4	AB	GO:diol biosynthetic process	1/388	4222-09-01	0.580406	0.786555	Q9D379	1
Higher in apoE4	AB	GO:DNA catabolic process	1/388	4222-09-01	0.580406	0.786555	Q9DBR1	1
Higher in apoE4	AB	GO:embryonic heart tube development	1/388	4222-09-01	0.580406	0.786555	Q9R0Q3	1
Higher in apoE4	AB	GO:establishment of epithelial cell polarity	1/388	4222-09-01	0.580406	0.786555	Q9JMH9	1
Higher in apoE4	AB	GO:G-protein beta/gamma-subunit complex binding	1/388	4222-09-01	0.580406	0.786555	P21278	1
Higher in apoE4	AB	GO:glycolipid biosynthetic process	1/388	4222-09-01	0.580406	0.786555	Q8R127	1
Higher in apoE4	AB	GO:Golgi ribbon formation	1/388	4222-09-01	0.580406	0.786555	Q9JMH9	1
Higher in apoE4	AB	GO:guanosine-containing compound biosynthetic process	1/388	4222-09-01	0.580406	0.786555	P24547	1
Higher in apoE4	AB	GO:histone mRNA metabolic process	1/388	4222-09-01	0.580406	0.786555	P32067	1
Higher in apoE4	AB	GO:hyperosmotic response	1/388	4222-09-01	0.580406	0.786555	Q9Z2I0	1
Higher in apoE4	AB	GO:inner ear morphogenesis	1/388	4222-09-01	0.580406	0.786555	Q9D1D6	1
Higher in apoE4	AB	GO:integral component of peroxisomal membrane	1/388	4222-09-01	0.580406	0.786555	Q9CQ92	1
Higher in apoE4	AB	GO:integral component of presynaptic membrane	1/388	4222-09-01	0.580406	0.786555	G5E829	1
Higher in apoE4	AB	GO:interleukin-1 production	1/388	4222-09-01	0.580406	0.786555	O09106	1
Higher in apoE4	AB	GO:interleukin-2 production	1/388	4222-09-01	0.580406	0.786555	Q62261	1
Higher in apoE4	AB	GO:intrinsic component of peroxisomal membrane	1/388	4222-09-01	0.580406	0.786555	Q9CQ92	1
Higher in apoE4	AB	GO:lipopolysaccharide-mediated signaling pathway	1/388	4222-09-01	0.580406	0.786555	Q80WJ7	1
Higher in apoE4	AB	GO:liver morphogenesis	1/388	4222-09-01	0.580406	0.786555	P28033	1
Higher in apoE4	AB	GO:lung cell differentiation	1/388	4222-09-01	0.580406	0.786555	Q6NWW9	1
Higher in apoE4	AB	GO:lung epithelial cell differentiation	1/388	4222-09-01	0.580406	0.786555	Q6NWW9	1
Higher in apoE4	AB	GO:lysine-acetylated histone binding	1/388	4222-09-01	0.580406	0.786555	Q7JJ13	1
Higher in apoE4	AB	GO:male meiotic nuclear division	1/388	4222-09-01	0.580406	0.786555	P17156	1
Higher in apoE4	AB	GO:membrane lipid catabolic process	1/388	4222-09-01	0.580406	0.786555	Q8R0X7	1
Higher in apoE4	AB	GO:membrane repolarization	1/388	4222-09-01	0.580406	0.786555	Q811D0	1
Higher in apoE4	AB	GO:methyl-CpG binding	1/388	4222-09-01	0.580406	0.786555	Q8VDF2	1
Higher in apoE4	AB	GO:mitochondrial outer membrane permeabilization	1/388	4222-09-01	0.580406	0.786555	Q8BG51	1
Higher in apoE4	AB	GO:mitochondrial transcription	1/388	4222-09-01	0.580406	0.786555	Q9DB15	1
Higher in apoE4	AB	GO:mitotic recombination	1/388	4222-09-01	0.580406	0.786555	O35144	1
Higher in apoE4	AB	GO:mitotic spindle midzone	1/388	4222-09-01	0.580406	0.786555	Q8VEK3	1
Higher in apoE4	AB	GO:natural killer cell activation	1/388	4222-09-01	0.580406	0.786555	O70494	1
Higher in apoE4	AB	GO:necroptotic process	1/388	4222-09-01	0.580406	0.786555	Q8BX10	1
Higher in apoE4	AB	GO:negative regulation of cellular carbohydrate metabolic process	1/388	4222-09-01	0.580406	0.786555	Q91VU0	1
Higher in apoE4	AB	GO:negative regulation of GTPase activity	1/388	4222-09-01	0.580406	0.786555	Q9R0Q3	1
Higher in apoE4	AB	GO:negative regulation of lymphocyte apoptotic process	1/388	4222-09-01	0.580406	0.786555	P81122	1
Higher in apoE4	AB	GO:negative regulation of protein localization to membrane	1/388	4222-09-01	0.580406	0.786555	Q8BH60	1
Higher in apoE4	AB	GO:negative regulation of reactive oxygen species biosynthetic process	1/388	4222-09-01	0.580406	0.786555	P63038	1
Higher in apoE4	AB	GO:neural crest cell migration	1/388	4222-09-01	0.580406	0.786555	P35546	1
Higher in apoE4	AB	GO:NLS-bearing protein import into nucleus	1/388	4222-09-01	0.580406	0.786555	Q9ERU9	1
Higher in apoE4	AB	GO:oxidoreductase activity, acting on a sulfur group of donors, NAD(P) as acceptor	1/388	4222-09-01	0.580406	0.786555	Q9JMH6	1
Higher in apoE4	AB	GO:perinuclear endoplasmic reticulum	1/388	4222-09-01	0.580406	0.786555	Q61335	1
Higher in apoE4	AB	GO:phagocytosis, engulfment	1/388	4222-09-01	0.580406	0.786555	P13020	1
Higher in apoE4	AB	GO:phagosome maturation	1/388	4222-09-01	0.580406	0.786555	Q91V41	1
Higher in apoE4	AB	GO:phosphatidylglycerol metabolic process	1/388	4222-09-01	0.580406	0.786555	O35129	1
Higher in apoE4	AB	GO:phosphatidylinositol dephosphorylation	1/388	4222-09-01	0.580406	0.786555	Q9EP69	1
Higher in apoE4	AB	GO:phosphatidylinositol phosphate phosphatase activity	1/388	4222-09-01	0.580406	0.786555	Q9EP69	1
Higher in apoE4	AB	GO:phosphatidylinositol-3,5-bisphosphate binding	1/388	4222-09-01	0.580406	0.786555	Q8VD75	1
Higher in apoE4	AB	GO:poly(A)-specific ribonuclease activity	1/388	4222-09-01	0.580406	0.786555	Q6ZQ08	1
Higher in apoE4	AB	GO:positive regulation of cellular response to insulin stimulus	1/388	4222-09-01	0.580406	0.786555	P58281	1
Higher in apoE4	AB	GO:positive regulation of cytoplasmic transport	1/388	4222-09-01	0.580406	0.786555	P35282	1
Higher in apoE4	AB	GO:positive regulation of epithelial cell differentiation	1/388	4222-09-01	0.580406	0.786555	Q9QYC0	1
Higher in apoE4	AB	GO:positive regulation of muscle contraction	1/388	4222-09-01	0.580406	0.786555	P22437	1
Higher in apoE4	AB	GO:positive regulation of myeloid leukocyte differentiation	1/388	4222-09-01	0.580406	0.786555	O35387	1
Higher in apoE4	AB	GO:positive regulation of transcription regulatory region DNA binding	1/388	4222-09-01	0.580406	0.786555	P10922	1
Higher in apoE4	AB	GO:potassium channel complex	1/388	4222-09-01	0.580406	0.786555	Q3URS9	1
Higher in apoE4	AB	GO:potassium channel regulator activity	1/388	4222-09-01	0.580406	0.786555	Q811D0	1
Higher in apoE4	AB	GO:protein ADP-ribosylation	1/388	4222-09-01	0.580406	0.786555	Q9Z103	1
Higher in apoE4	AB	GO:protein localization to microtubule	1/388	4222-09-01	0.580406	0.786555	Q8VEK3	1
Higher in apoE4	AB	GO:protein localization to nuclear envelope	1/388	4222-09-01	0.580406	0.786555	Q99P88	1
Higher in apoE4	AB	GO:protein maturation by iron-sulfur cluster transfer	1/388	4222-09-01	0.580406	0.786555	Q8K3A0	1
Higher in apoE4	AB	GO:pyrimidine ribonucleotide biosynthetic process	1/388	4222-09-01	0.580406	0.786555	O35435	1
Higher in apoE4	AB	GO:quinone biosynthetic process	1/388	4222-09-01	0.580406	0.786555	Q61578	1
Higher in apoE4	AB	GO:regulation of cellular response to hypoxia	1/388	4222-09-01	0.580406	0.786555	Q9D1L0	1
Higher in apoE4	AB	GO:regulation of chemokine production	1/388	4222-09-01	0.580406	0.786555	O09106	1
Higher in apoE4	AB	GO:regulation of cholesterol biosynthetic process	1/388	4222-09-01	0.580406	0.786555	P37040	1
Higher in apoE4	AB	GO:regulation of endoplasmic reticulum unfolded protein response	1/388	4222-09-01	0.580406	0.786555	P35821	1
Higher in apoE4	AB	GO:regulation of glial cell proliferation	1/388	4222-09-01	0.580406	0.786555	P54071	1
Higher in apoE4	AB	GO:regulation of interleukin-1 production	1/388	4222-09-01	0.580406	0.786555	O09106	1
Higher in apoE4	AB	GO:regulation of p38MAPK cascade	1/388	4222-09-01	0.580406	0.786555	Q811D0	1
Higher in apoE4	AB	GO:regulation of proton transport	1/388	4222-09-01	0.580406	0.786555	O35129	1
Higher in apoE4	AB	GO:regulation of sterol biosynthetic process	1/388	4222-09-01	0.580406	0.786555	P37040	1
Higher in apoE4	AB	GO:regulation of T cell mediated immunity	1/388	4222-09-01	0.580406	0.786555	P63038	1
Higher in apoE4	AB	GO:relaxation of muscle	1/388	4222-09-01	0.580406	0.786555	O55143	1
Higher in apoE4	AB	GO:response to pH	1/388	4222-09-01	0.580406	0.786555	P21278	1
Higher in apoE4	AB	GO:SAGA-type complex	1/388	4222-09-01	0.580406	0.786555	Q8C092	1
Higher in apoE4	AB	GO:sphingolipid catabolic process	1/388	4222-09-01	0.580406	0.786555	Q8R0X7	1
Higher in apoE4	AB	GO:T cell homeostasis	1/388	4222-09-01	0.580406	0.786555	Q99M87	1
Higher in apoE4	AB	GO:trabecula morphogenesis	1/388	4222-09-01	0.580406	0.786555	Q00724	1
Higher in apoE4	AB	GO:ubiquinone biosynthetic process	1/388	4222-09-01	0.580406	0.786555	Q61578	1
Higher in apoE4	AB	GO:vascular endothelial growth factor receptor signaling pathway	1/388	4222-09-01	0.580406	0.786555	P35821	1
Higher in apoE4	AB	GO:water-soluble vitamin metabolic process	1/388	4222-09-01	0.580406	0.786555	Q9CZN7	1
Higher in apoE4	AB	GO:cellular respiration	8/388	89/4222	0.5812	0.787129	P08249/P54071/P97807/Q7TPV4/Q8BH59/Q9CQN1/Q9CZN7/Q9Z2I8	8
Higher in apoE4	AB	GO:regulation of actin filament organization	8/388	89/4222	0.5812	0.787129	O35387/P13020/P39447/Q62261/Q811D0/Q8CI61/Q9QYB5/Q9QYC0	8
Higher in apoE4	AB	GO:regulation of peptide secretion	8/388	89/4222	0.5812	0.787129	O09106/P26443/P54071/P81122/Q00724/Q9D2R0/Q9JMH9/Q9QUJ7	8
Higher in apoE4	AB	GO:regulation of intracellular signal transduction	31/388	345/4222	0.584422	0.791325	O09106/O35129/O35387/O54908/P07901/P09103/P15208/P31324/P32883/P35546/P35821/P57780/P58281/P62835/P67778/P97452/Q60848/Q61188/Q61335/Q80U63/Q80VY9/Q80WJ7/Q811D0/Q8BSY0/Q8C0T5/Q8CI61/Q99JI6/Q99K48/Q99M87/Q9CQ92/Q9CQN1	31
Higher in apoE4	AB	GO:heart morphogenesis	4/388	44/4222	0.585769	0.792115	O54908/P15208/Q00724/Q9R0Q3	4
Higher in apoE4	AB	GO:positive regulation of cell cycle phase transition	4/388	44/4222	0.585769	0.792115	O35129/P17156/Q60520/Q61188	4
Higher in apoE4	AB	GO:nuclear chromosome segregation	10/388	112/4222	0.587779	0.792115	O35129/P62827/Q01320/Q4VA53/Q61550/Q65Z40/Q8VEK3/Q9CU62/Q9CW03/Q9D666	10
Higher in apoE4	AB	GO:B cell differentiation	2/388	21/4222	0.587864	0.792115	O70494/Q80TR8	2
Higher in apoE4	AB	GO:cellular response to amino acid stimulus	2/388	21/4222	0.587864	0.792115	O88508/P28033	2
Higher in apoE4	AB	GO:chromosome organization involved in meiotic cell cycle	2/388	21/4222	0.587864	0.792115	Q61550/Q9D666	2
Higher in apoE4	AB	GO:energy reserve metabolic process	2/388	21/4222	0.587864	0.792115	P15208/P81122	2
Higher in apoE4	AB	GO:exonuclease activity, active with either ribo- or deoxyribonucleic acids and producing 5'-phosphomonoesters	2/388	21/4222	0.587864	0.792115	Q6ZQ08/Q9DBR1	2
Higher in apoE4	AB	GO:formation of primary germ layer	2/388	21/4222	0.587864	0.792115	O54908/Q9JMH6	2
Higher in apoE4	AB	GO:Hsp70 protein binding	2/388	21/4222	0.587864	0.792115	Q60864/Q99M87	2
Higher in apoE4	AB	GO:lipid transporter activity	2/388	21/4222	0.587864	0.792115	O35379/Q00724	2
Higher in apoE4	AB	GO:maturation of 5.8S rRNA from tricistronic rRNA transcript (SSU-rRNA, 5.8S rRNA, LSU-rRNA)	2/388	21/4222	0.587864	0.792115	P97452/Q9EQ61	2
Higher in apoE4	AB	GO:negative regulation of NF-kappaB transcription factor activity	2/388	21/4222	0.587864	0.792115	Q6A4J8/Q99M87	2
Higher in apoE4	AB	GO:negative regulation of protein secretion	2/388	21/4222	0.587864	0.792115	O09106/P54071	2
Higher in apoE4	AB	GO:negative regulation of sister chromatid segregation	2/388	21/4222	0.587864	0.792115	Q61550/Q65Z40	2
Higher in apoE4	AB	GO:positive regulation of dendrite morphogenesis	2/388	21/4222	0.587864	0.792115	P35282/P58281	2
Higher in apoE4	AB	GO:positive regulation of leukocyte differentiation	2/388	21/4222	0.587864	0.792115	O35387/P07901	2
Higher in apoE4	AB	GO:positive regulation of leukocyte proliferation	2/388	21/4222	0.587864	0.792115	P81122/Q99M87	2
Higher in apoE4	AB	GO:positive regulation of lymphocyte mediated immunity	2/388	21/4222	0.587864	0.792115	P63038/Q6PR54	2
Higher in apoE4	AB	GO:protein phosphatase 2A binding	2/388	21/4222	0.587864	0.792115	P35821/Q6P1H6	2
Higher in apoE4	AB	GO:regulation of organic acid transport	2/388	21/4222	0.587864	0.792115	P81122/Q9QUJ7	2
Higher in apoE4	AB	GO:regulation of T cell differentiation	2/388	21/4222	0.587864	0.792115	P07901/Q8VBZ3	2
Higher in apoE4	AB	GO:anatomical structure morphogenesis	51/388	566/4222	0.587867	0.792115	A2AGT5/O09106/O35129/O35435/O54908/O70494/P07901/P09103/P09405/P15208/P28033/P32883/P35282/P35546/P37040/P39447/P57780/P58281/P62835/P70255/P70662/Q00724/Q03517/Q3TWW8/Q60520/Q62383/Q6NWW9/Q6P5H2/Q6ZQ08/Q80U63/Q80WJ7/Q811D0/Q8BRH0/Q8BSY0/Q8C0T5/Q8K4Z3/Q8R0X7/Q8VCG3/Q91Z67/Q9CQ92/Q9CQJ4/Q9D1D6/Q9D8M4/Q9D8T7/Q9ESZ8/Q9JKP5/Q9JMH6/Q9QYC0/Q9R0E1/Q9R0Q3/Q9Z103	51
Higher in apoE4	AB	GO:endomembrane system organization	15/388	168/4222	0.588367	0.792621	O55143/P13020/P61211/Q62261/Q63918/Q6P1H6/Q6PA06/Q78IS1/Q99KU0/Q99P88/Q9D1D4/Q9D666/Q9JMH9/Q9QYY8/Q9R0Q3	15
Higher in apoE4	AB	GO:cell-substrate adhesion	6/388	67/4222	0.589403	0.793682	P09103/P37889/P57780/P70662/Q6NWW9/Q91Z67	6
Higher in apoE4	AB	GO:cellular response to peptide hormone stimulus	6/388	67/4222	0.589403	0.793682	G5E829/P15208/P35821/P58281/P61982/P81122	6
Higher in apoE4	AB	GO:anchoring junction	13/388	146/4222	0.591852	0.796811	O55143/P13020/P39447/P57780/Q61553/Q71LX4/Q80WJ7/Q811D0/Q99JI6/Q9JIB0/Q9QYB5/Q9QYC0/Q9WV55	13
Higher in apoE4	AB	GO:cell-cell signaling	27/388	302/4222	0.593413	0.798743	D3Z7P3/O09106/O54833/O54908/O55143/P22437/P26443/P31324/P32883/P61982/P62835/P70662/P81122/Q00724/Q0VGU4/Q60931/Q60932/Q811D0/Q8BG51/Q8C0T5/Q99JI6/Q99P88/Q9D1D6/Q9D2R0/Q9JIB0/Q9QUJ7/Q9Z103	27
Higher in apoE4	AB	GO:cellular catabolic process	64/388	710/4222	0.593632	0.79887	D3Z7P3/G5E870/O35129/O54833/O70133/O70252/O88696/P05202/P07901/P08113/P15208/P26443/P32067/P35821/P37040/P48774/P60605/P60824/P61327/P81122/P99029/Q3TDQ1/Q3UYV9/Q5XG73/Q60668/Q60932/Q61335/Q6A4J8/Q6P5E4/Q6PB66/Q6ZQ08/Q7TMK9/Q80U63/Q80WJ7/Q8BH60/Q8BHC7/Q8BJ05/Q8BRH0/Q8CCI5/Q8CGK3/Q8K009/Q8K2C7/Q8K354/Q8R0X7/Q8VDF2/Q8VEK3/Q921H8/Q99KG3/Q99KU0/Q99LB7/Q9CQ49/Q9CQ62/Q9CQ92/Q9CZN7/Q9D0E1/Q9D379/Q9D8T7/Q9D8V0/Q9DBR1/Q9ESX5/Q9JIY5/Q9JMH6/Q9QYR9/Q9WVL0	64
Higher in apoE4	AB	GO:sensory system development	5/388	56/4222	0.595511	0.800716	O09106/O70494/Q00724/Q80U63/Q811D0	5
Higher in apoE4	AB	GO:stem cell population maintenance	5/388	56/4222	0.595511	0.800716	P70662/Q6PR54/Q6ZQ08/Q9CU62/Q9CW03	5
Higher in apoE4	AB	GO:cellular response to lipopolysaccharide	3/388	33/4222	0.596011	0.800716	P09405/P28033/Q80WJ7	3
Higher in apoE4	AB	GO:positive regulation of ion transmembrane transport	3/388	33/4222	0.596011	0.800716	P17156/Q00612/Q8BSY0	3
Higher in apoE4	AB	GO:protein transmembrane transport	3/388	33/4222	0.596011	0.800716	O35857/P63038/Q9QYA2	3
Higher in apoE4	AB	GO:regulation of cell cycle G1/S phase transition	3/388	33/4222	0.596011	0.800716	O35129/P60824/Q61188	3
Higher in apoE4	AB	GO:regulation of histone methylation	3/388	33/4222	0.596011	0.800716	P97807/Q62383/Q6PR54	3
Higher in apoE4	AB	GO:regulation of production of molecular mediator of immune response	3/388	33/4222	0.596011	0.800716	Q00724/Q62383/Q6PR54	3
Higher in apoE4	AB	GO:lipid localization	7/388	79/4222	0.598678	0.80413	O35379/P05202/P81122/Q00724/Q07646/Q8K4Z3/Q9QUJ7	7
Higher in apoE4	AB	GO:energy derivation by oxidation of organic compounds	10/388	113/4222	0.599432	0.804974	P08249/P15208/P54071/P81122/P97807/Q7TPV4/Q8BH59/Q9CQN1/Q9CZN7/Q9Z2I8	10
Higher in apoE4	AB	GO:fatty acid catabolic process	4/388	45/4222	0.604008	0.808139	P81122/Q921H8/Q9CQ62/Q9QYR9	4
Higher in apoE4	AB	GO:negative regulation of protein binding	4/388	45/4222	0.604008	0.808139	O54908/O55143/P30275/Q9Z103	4
Higher in apoE4	AB	GO:regulation of cell-substrate adhesion	4/388	45/4222	0.604008	0.808139	P09103/P37889/P57780/P70662	4
Higher in apoE4	AB	GO:organic hydroxy compound metabolic process	10/388	114/4222	0.610929	0.808139	O88736/P37040/P54071/Q00612/Q00724/Q3U9G9/Q61578/Q8BLN5/Q921H8/Q9D379	10
Higher in apoE4	AB	GO:double-strand break repair	7/388	80/4222	0.612319	0.808139	G5E870/P27661/P97807/Q61550/Q61881/Q6P5D8/Q6PR54	7
Higher in apoE4	AB	GO:carbon-carbon lyase activity	2/388	22/4222	0.613725	0.808139	Q8R0X7/Q9CZN7	2
Higher in apoE4	AB	GO:contractile actin filament bundle assembly	2/388	22/4222	0.613725	0.808139	P39447/Q8CI61	2
Higher in apoE4	AB	GO:gland morphogenesis	2/388	22/4222	0.613725	0.808139	O35129/P28033	2
Higher in apoE4	AB	GO:keratinocyte differentiation	2/388	22/4222	0.613725	0.808139	P22437/Q3TWW8	2
Higher in apoE4	AB	GO:memory	2/388	22/4222	0.613725	0.808139	P22437/Q9Z103	2
Higher in apoE4	AB	GO:negative regulation of chromosome segregation	2/388	22/4222	0.613725	0.808139	Q61550/Q65Z40	2
Higher in apoE4	AB	GO:negative regulation of epithelial cell proliferation	2/388	22/4222	0.613725	0.808139	O35129/Q811D0	2
Higher in apoE4	AB	GO:negative regulation of leukocyte cell-cell adhesion	2/388	22/4222	0.613725	0.808139	P28033/Q811D0	2
Higher in apoE4	AB	GO:peptidyl-lysine trimethylation	2/388	22/4222	0.613725	0.808139	P15864/P43274	2
Higher in apoE4	AB	GO:polysaccharide metabolic process	2/388	22/4222	0.613725	0.808139	P15208/P81122	2
Higher in apoE4	AB	GO:positive regulation of JNK cascade	2/388	22/4222	0.613725	0.808139	O54908/P35821	2
Higher in apoE4	AB	GO:positive regulation of smooth muscle cell proliferation	2/388	22/4222	0.613725	0.808139	P67778/Q80U63	2
Higher in apoE4	AB	GO:regulation of release of cytochrome c from mitochondria	2/388	22/4222	0.613725	0.808139	P58281/Q9D6U8	2
Higher in apoE4	AB	GO:regulation of sodium ion transport	2/388	22/4222	0.613725	0.808139	P54116/Q9JIB0	2
Higher in apoE4	AB	GO:repressing transcription factor binding	2/388	22/4222	0.613725	0.808139	O09106/Q60520	2
Higher in apoE4	AB	GO:stress fiber assembly	2/388	22/4222	0.613725	0.808139	P39447/Q8CI61	2
Higher in apoE4	AB	GO:tetrapyrrole binding	2/388	22/4222	0.613725	0.808139	O70252/P22437	2
Higher in apoE4	AB	GO:cellular metal ion homeostasis	9/388	103/4222	0.614956	0.808139	G5E829/O55143/Q61335/Q8BSY0/Q8R180/Q9CQ92/Q9EPE9/Q9ESZ8/Q9Z2I0	9
Higher in apoE4	AB	GO:Golgi apparatus subcompartment	9/388	103/4222	0.614956	0.808139	P35282/P61211/Q02819/Q61335/Q6PB93/Q91V41/Q9JME5/Q9JMH9/Q9R0E1	9
Higher in apoE4	AB	GO:bone development	3/388	34/4222	0.616731	0.808139	P24369/P37040/P70122	3
Higher in apoE4	AB	GO:cell maturation	3/388	34/4222	0.616731	0.808139	P35546/P58281/Q00612	3
Higher in apoE4	AB	GO:cellular response to molecule of bacterial origin	3/388	34/4222	0.616731	0.808139	P09405/P28033/Q80WJ7	3
Higher in apoE4	AB	GO:dendritic spine organization	3/388	34/4222	0.616731	0.808139	P15208/P58281/Q8C0T5	3
Higher in apoE4	AB	GO:histone methyltransferase complex	3/388	34/4222	0.616731	0.808139	Q61188/Q8BX09/Q9CQJ4	3
Higher in apoE4	AB	GO:lamellipodium organization	3/388	34/4222	0.616731	0.808139	P07901/Q61553/Q91Z67	3
Higher in apoE4	AB	GO:neural tube formation	3/388	34/4222	0.616731	0.808139	P58281/Q9D1D6/Q9R0Q3	3
Higher in apoE4	AB	GO:pattern recognition receptor signaling pathway	3/388	34/4222	0.616731	0.808139	O35129/P63038/P67778	3
Higher in apoE4	AB	GO:regulation of G2/M transition of mitotic cell cycle	3/388	34/4222	0.616731	0.808139	P17156/Q60520/Q61550	3
Higher in apoE4	AB	GO:regulation of response to oxidative stress	3/388	34/4222	0.616731	0.808139	P09103/Q99K48/Q9CQN1	3
Higher in apoE4	AB	GO:lipid transport	6/388	69/4222	0.618854	0.808139	O35379/P05202/P81122/Q00724/Q8K4Z3/Q9QUJ7	6
Higher in apoE4	AB	GO:A band	1/388	4222-10-01	0.619049	0.808139	Q62261	1
Higher in apoE4	AB	GO:adenyl-nucleotide exchange factor activity	1/388	4222-10-01	0.619049	0.808139	Q8CI61	1
Higher in apoE4	AB	GO:aminoglycan metabolic process	1/388	4222-10-01	0.619049	0.808139	Q9EPS3	1
Higher in apoE4	AB	GO:AMP binding	1/388	4222-10-01	0.619049	0.808139	P43274	1
Higher in apoE4	AB	GO:amyloid-beta clearance	1/388	4222-10-01	0.619049	0.808139	P15208	1
Higher in apoE4	AB	GO:animal organ formation	1/388	4222-10-01	0.619049	0.808139	O54908	1
Higher in apoE4	AB	GO:binding of sperm to zona pellucida	1/388	4222-10-01	0.619049	0.808139	P80317	1
Higher in apoE4	AB	GO:bone remodeling	1/388	4222-10-01	0.619049	0.808139	Q9D1D6	1
Higher in apoE4	AB	GO:C-acyltransferase activity	1/388	4222-10-01	0.619049	0.808139	Q921H8	1
Higher in apoE4	AB	GO:chemokine production	1/388	4222-10-01	0.619049	0.808139	O09106	1
Higher in apoE4	AB	GO:chloride channel activity	1/388	4222-10-01	0.619049	0.808139	Q9D771	1
Higher in apoE4	AB	GO:clathrin coat assembly	1/388	4222-10-01	0.619049	0.808139	Q8VD75	1
Higher in apoE4	AB	GO:CoA hydrolase activity	1/388	4222-10-01	0.619049	0.808139	Q9QYR9	1
Higher in apoE4	AB	GO:collagen binding	1/388	4222-10-01	0.619049	0.808139	Q62371	1
Higher in apoE4	AB	GO:cytoplasmic sequestering of protein	1/388	4222-10-01	0.619049	0.808139	Q8BH60	1
Higher in apoE4	AB	GO:diterpenoid metabolic process	1/388	4222-10-01	0.619049	0.808139	Q00724	1
Higher in apoE4	AB	GO:DNA synthesis involved in DNA repair	1/388	4222-10-01	0.619049	0.808139	P17918	1
Higher in apoE4	AB	GO:dynein complex binding	1/388	4222-10-01	0.619049	0.808139	Q9CW03	1
Higher in apoE4	AB	GO:embryonic digit morphogenesis	1/388	4222-10-01	0.619049	0.808139	O09106	1
Higher in apoE4	AB	GO:endochondral bone morphogenesis	1/388	4222-10-01	0.619049	0.808139	P37040	1
Higher in apoE4	AB	GO:endodermal cell differentiation	1/388	4222-10-01	0.619049	0.808139	O54908	1
Higher in apoE4	AB	GO:endonuclease activity, active with either ribo- or deoxyribonucleic acids and producing 5'-phosphomonoesters	1/388	4222-10-01	0.619049	0.808139	Q80Y81	1
Higher in apoE4	AB	GO:endoribonuclease activity, producing 5'-phosphomonoesters	1/388	4222-10-01	0.619049	0.808139	Q80Y81	1
Higher in apoE4	AB	GO:FAD binding	1/388	4222-10-01	0.619049	0.808139	Q8C0I1	1
Higher in apoE4	AB	GO:fatty-acyl-CoA metabolic process	1/388	4222-10-01	0.619049	0.808139	Q9QUJ7	1
Higher in apoE4	AB	GO:flagellated sperm motility	1/388	4222-10-01	0.619049	0.808139	Q9D8T7	1
Higher in apoE4	AB	GO:formation of translation preinitiation complex	1/388	4222-10-01	0.619049	0.808139	Q9WUK2	1
Higher in apoE4	AB	GO:G-protein alpha-subunit binding	1/388	4222-10-01	0.619049	0.808139	Q02819	1
Higher in apoE4	AB	GO:glial cell proliferation	1/388	4222-10-01	0.619049	0.808139	P54071	1
Higher in apoE4	AB	GO:glucocorticoid receptor binding	1/388	4222-10-01	0.619049	0.808139	P28033	1
Higher in apoE4	AB	GO:glycosaminoglycan metabolic process	1/388	4222-10-01	0.619049	0.808139	Q9EPS3	1
Higher in apoE4	AB	GO:histone deubiquitination	1/388	4222-10-01	0.619049	0.808139	Q6A4J8	1
Higher in apoE4	AB	GO:homologous recombination	1/388	4222-10-01	0.619049	0.808139	Q01320	1
Higher in apoE4	AB	GO:inclusion body assembly	1/388	4222-10-01	0.619049	0.808139	P17156	1
Higher in apoE4	AB	GO:inner ear receptor cell differentiation	1/388	4222-10-01	0.619049	0.808139	Q9D1D6	1
Higher in apoE4	AB	GO:integral component of Golgi membrane	1/388	4222-10-01	0.619049	0.808139	Q9DC16	1
Higher in apoE4	AB	GO:intrinsic component of Golgi membrane	1/388	4222-10-01	0.619049	0.808139	Q9DC16	1
Higher in apoE4	AB	GO:mechanoreceptor differentiation	1/388	4222-10-01	0.619049	0.808139	Q9D1D6	1
Higher in apoE4	AB	GO:mitochondrial cytochrome c oxidase assembly	1/388	4222-10-01	0.619049	0.808139	Q9CZP5	1
Higher in apoE4	AB	GO:mitochondrial genome maintenance	1/388	4222-10-01	0.619049	0.808139	P58281	1
Higher in apoE4	AB	GO:mRNA methylation	1/388	4222-10-01	0.619049	0.808139	Q3UFY8	1
Higher in apoE4	AB	GO:multicellular organism aging	1/388	4222-10-01	0.619049	0.808139	P54276	1
Higher in apoE4	AB	GO:NADPH regeneration	1/388	4222-10-01	0.619049	0.808139	Q00612	1
Higher in apoE4	AB	GO:negative regulation of actin filament bundle assembly	1/388	4222-10-01	0.619049	0.808139	P39447	1
Higher in apoE4	AB	GO:negative regulation of cold-induced thermogenesis	1/388	4222-10-01	0.619049	0.808139	Q8BX10	1
Higher in apoE4	AB	GO:negative regulation of leukocyte apoptotic process	1/388	4222-10-01	0.619049	0.808139	P81122	1
Higher in apoE4	AB	GO:nerve development	1/388	4222-10-01	0.619049	0.808139	P35546	1
Higher in apoE4	AB	GO:nuclear pore nuclear basket	1/388	4222-10-01	0.619049	0.808139	Q6PFD9	1
Higher in apoE4	AB	GO:p38MAPK cascade	1/388	4222-10-01	0.619049	0.808139	Q811D0	1
Higher in apoE4	AB	GO:pancreas development	1/388	4222-10-01	0.619049	0.808139	P15208	1
Higher in apoE4	AB	GO:pentose-phosphate shunt	1/388	4222-10-01	0.619049	0.808139	Q00612	1
Higher in apoE4	AB	GO:phagophore assembly site	1/388	4222-10-01	0.619049	0.808139	Q99KU0	1
Higher in apoE4	AB	GO:pigment cell differentiation	1/388	4222-10-01	0.619049	0.808139	P21278	1
Higher in apoE4	AB	GO:positive regulation of B cell mediated immunity	1/388	4222-10-01	0.619049	0.808139	Q6PR54	1
Higher in apoE4	AB	GO:positive regulation of filopodium assembly	1/388	4222-10-01	0.619049	0.808139	Q61553	1
Higher in apoE4	AB	GO:positive regulation of immunoglobulin mediated immune response	1/388	4222-10-01	0.619049	0.808139	Q6PR54	1
Higher in apoE4	AB	GO:positive regulation of isotype switching	1/388	4222-10-01	0.619049	0.808139	Q6PR54	1
Higher in apoE4	AB	GO:positive regulation of mitochondrial membrane permeability involved in apoptotic process	1/388	4222-10-01	0.619049	0.808139	Q8BG51	1
Higher in apoE4	AB	GO:positive regulation of nucleotide metabolic process	1/388	4222-10-01	0.619049	0.808139	P15208	1
Higher in apoE4	AB	GO:positive regulation of purine nucleotide metabolic process	1/388	4222-10-01	0.619049	0.808139	P15208	1
Higher in apoE4	AB	GO:positive regulation of Ras protein signal transduction	1/388	4222-10-01	0.619049	0.808139	P32883	1
Higher in apoE4	AB	GO:positive regulation of receptor internalization	1/388	4222-10-01	0.619049	0.808139	P15208	1
Higher in apoE4	AB	GO:positive regulation of release of cytochrome c from mitochondria	1/388	4222-10-01	0.619049	0.808139	Q9D6U8	1
Higher in apoE4	AB	GO:positive regulation of reproductive process	1/388	4222-10-01	0.619049	0.808139	P15208	1
Higher in apoE4	AB	GO:positive regulation of small GTPase mediated signal transduction	1/388	4222-10-01	0.619049	0.808139	P32883	1
Higher in apoE4	AB	GO:positive regulation of T cell differentiation	1/388	4222-10-01	0.619049	0.808139	P07901	1
Higher in apoE4	AB	GO:postsynaptic density, intracellular component	1/388	4222-10-01	0.619049	0.808139	Q811D0	1
Higher in apoE4	AB	GO:prespliceosome	1/388	4222-10-01	0.619049	0.808139	Q8K4Z5	1
Higher in apoE4	AB	GO:protein kinase A signaling	1/388	4222-10-01	0.619049	0.808139	P31324	1
Higher in apoE4	AB	GO:protein transmembrane transporter activity	1/388	4222-10-01	0.619049	0.808139	Q9QYA2	1
Higher in apoE4	AB	GO:protein transporter activity	1/388	4222-10-01	0.619049	0.808139	Q9QYA2	1
Higher in apoE4	AB	GO:pyrimidine ribonucleotide metabolic process	1/388	4222-10-01	0.619049	0.808139	O35435	1
Higher in apoE4	AB	GO:reciprocal meiotic recombination	1/388	4222-10-01	0.619049	0.808139	Q01320	1
Higher in apoE4	AB	GO:regulation of alcohol biosynthetic process	1/388	4222-10-01	0.619049	0.808139	P37040	1
Higher in apoE4	AB	GO:regulation of B cell proliferation	1/388	4222-10-01	0.619049	0.808139	P81122	1
Higher in apoE4	AB	GO:regulation of cardiac muscle cell proliferation	1/388	4222-10-01	0.619049	0.808139	Q00724	1
Higher in apoE4	AB	GO:regulation of cell adhesion mediated by integrin	1/388	4222-10-01	0.619049	0.808139	P35546	1
Higher in apoE4	AB	GO:regulation of fatty acid biosynthetic process	1/388	4222-10-01	0.619049	0.808139	Q91YX5	1
Higher in apoE4	AB	GO:regulation of fatty acid oxidation	1/388	4222-10-01	0.619049	0.808139	P81122	1
Higher in apoE4	AB	GO:regulation of meiotic cell cycle	1/388	4222-10-01	0.619049	0.808139	P15208	1
Higher in apoE4	AB	GO:regulation of microtubule-based movement	1/388	4222-10-01	0.619049	0.808139	Q8BG51	1
Higher in apoE4	AB	GO:regulation of mitotic spindle assembly	1/388	4222-10-01	0.619049	0.808139	Q8VEK3	1
Higher in apoE4	AB	GO:regulation of RNA binding	1/388	4222-10-01	0.619049	0.808139	Q3UYV9	1
Higher in apoE4	AB	GO:regulation of skeletal muscle tissue development	1/388	4222-10-01	0.619049	0.808139	Q501J6	1
Higher in apoE4	AB	GO:regulation of stem cell population maintenance	1/388	4222-10-01	0.619049	0.808139	Q6ZQ08	1
Higher in apoE4	AB	GO:regulation of synaptic transmission, glutamatergic	1/388	4222-10-01	0.619049	0.808139	O54908	1
Higher in apoE4	AB	GO:regulation of transcription of nucleolar large rRNA by RNA polymerase I	1/388	4222-10-01	0.619049	0.808139	P09405	1
Higher in apoE4	AB	GO:regulation of vascular associated smooth muscle cell proliferation	1/388	4222-10-01	0.619049	0.808139	Q80U63	1
Higher in apoE4	AB	GO:response to antibiotic	1/388	4222-10-01	0.619049	0.808139	Q61188	1
Higher in apoE4	AB	GO:response to corticosteroid	1/388	4222-10-01	0.619049	0.808139	Q8VEK3	1
Higher in apoE4	AB	GO:response to glucocorticoid	1/388	4222-10-01	0.619049	0.808139	Q8VEK3	1
Higher in apoE4	AB	GO:ribosomal large subunit binding	1/388	4222-10-01	0.619049	0.808139	Q80VY9	1
Higher in apoE4	AB	GO:RNA interference	1/388	4222-10-01	0.619049	0.808139	O70133	1
Higher in apoE4	AB	GO:skeletal muscle tissue regeneration	1/388	4222-10-01	0.619049	0.808139	Q61188	1
Higher in apoE4	AB	GO:sperm motility	1/388	4222-10-01	0.619049	0.808139	Q9D8T7	1
Higher in apoE4	AB	GO:SRP-dependent cotranslational protein targeting to membrane	1/388	4222-10-01	0.619049	0.808139	Q9DBG7	1
Higher in apoE4	AB	GO:triglyceride biosynthetic process	1/388	4222-10-01	0.619049	0.808139	Q9QUJ7	1
Higher in apoE4	AB	GO:U2-type prespliceosome	1/388	4222-10-01	0.619049	0.808139	Q8K4Z5	1
Higher in apoE4	AB	GO:ubiquinone metabolic process	1/388	4222-10-01	0.619049	0.808139	Q61578	1
Higher in apoE4	AB	GO:unsaturated fatty acid biosynthetic process	1/388	4222-10-01	0.619049	0.808139	P22437	1
Higher in apoE4	AB	GO:vascular associated smooth muscle cell proliferation	1/388	4222-10-01	0.619049	0.808139	Q80U63	1
Higher in apoE4	AB	GO:nuclear speck	14/388	160/4222	0.619408	0.808442	G5E870/O35286/P27661/P57784/Q3TWW8/Q501J6/Q7JJ13/Q8BJ05/Q8BMK4/Q8K4Z5/Q8VEK3/Q99KG3/Q9D554/Q9QX47	14
Higher in apoE4	AB	GO:cell chemotaxis	4/388	46/4222	0.621753	0.811006	O35379/P24369/P70122/Q03517	4
Higher in apoE4	AB	GO:spliceosomal snRNP complex	4/388	46/4222	0.621753	0.811006	P57784/Q8K4Z5/Q923D4/Q9D554	4
Higher in apoE4	AB	GO:bounding membrane of organelle	35/388	395/4222	0.622113	0.811006	O35129/O35387/O55143/P35282/P35546/P55937/P58281/P67778/Q02819/Q0VGU4/Q60931/Q60932/Q61335/Q78IS1/Q80U63/Q8BG51/Q8BVE3/Q8BX10/Q8CFD4/Q91V41/Q922Q1/Q99KU0/Q9CQ92/Q9CZW5/Q9D1D4/Q9D666/Q9DBG6/Q9DBG7/Q9DC16/Q9DCZ4/Q9EP69/Q9EPS3/Q9QUJ7/Q9QYA2/Q9R0Q3	35
Higher in apoE4	AB	GO:blood vessel development	10/388	115/4222	0.622263	0.811006	P09405/P39447/P62835/Q03517/Q80WJ7/Q8K4Z3/Q8R0X7/Q9ESZ8/Q9QYC0/Q9R0Q3	10
Higher in apoE4	AB	GO:establishment of protein localization to extracellular region	10/388	115/4222	0.622263	0.811006	O09106/P26443/P54071/P81122/Q00724/Q0VGU4/Q8BJ48/Q9D2R0/Q9JMH9/Q9QUJ7	10
Higher in apoE4	AB	GO:protein localization to extracellular region	10/388	115/4222	0.622263	0.811006	O09106/P26443/P54071/P81122/Q00724/Q0VGU4/Q8BJ48/Q9D2R0/Q9JMH9/Q9QUJ7	10
Higher in apoE4	AB	GO:protein secretion	10/388	115/4222	0.622263	0.811006	O09106/P26443/P54071/P81122/Q00724/Q0VGU4/Q8BJ48/Q9D2R0/Q9JMH9/Q9QUJ7	10
Higher in apoE4	AB	GO:organelle fission	16/388	183/4222	0.623752	0.812779	O35129/O35435/P15208/P17156/P58281/P62827/Q01320/Q4VA53/Q61550/Q65Z40/Q8VEK3/Q9CQ92/Q9CU62/Q9CW03/Q9D666/Q9QYY8	16
Higher in apoE4	AB	GO:tubulin binding	12/388	138/4222	0.625449	0.814824	A2AGT5/O35646/P58281/P70122/Q6PB66/Q9CRB6/Q9CW03/Q9CXW3/Q9D4J7/Q9QYY8/Q9WV55/Q9Z103	12
Higher in apoE4	AB	GO:angiogenesis	7/388	81/4222	0.625709	0.814996	P09405/P39447/Q03517/Q80WJ7/Q8K4Z3/Q9ESZ8/Q9QYC0	7
Higher in apoE4	AB	GO:GTPase activator activity	5/388	58/4222	0.627371	0.81666	Q80WC7/Q8BX10/Q8C0T5/Q91Z67/Q9ERU9	5
Higher in apoE4	AB	GO:negative regulation of supramolecular fiber organization	5/388	58/4222	0.627371	0.81666	P13020/P39447/Q62261/Q9QYB5/Q9QYC0	5
Higher in apoE4	AB	GO:RNA polymerase II transcription regulator complex	5/388	58/4222	0.627371	0.81666	P28033/P70662/Q8C092/Q8VEK3/Q99K48	5
Higher in apoE4	AB	GO:negative regulation of developmental process	18/388	206/4222	0.628076	0.817352	O35129/O35144/O54908/P32883/P54071/P57780/P70662/Q00612/Q00724/Q3TWW8/Q61188/Q6NWW9/Q8K4Z3/Q8VEK3/Q91Z67/Q9CZW5/Q9D4H9/Q9ESZ8	18
Higher in apoE4	AB	GO:cytoplasm	300/388	3286/4222	0.628159	0.817352	A2AGT5/B2RY56/D3Z7P3/O09106/O35129/O35379/O35387/O35435/O35459/O35646/O35857/O54833/O55125/O55143/O70133/O70252/O88508/O88696/O88736/P05202/P07901/P08113/P08249/P09103/P09405/P10852/P10922/P13020/P14069/P15208/P17156/P21278/P22437/P24369/P24547/P26443/P27773/P28033/P30275/P31324/P32067/P32883/P35282/P35546/P35821/P37040/P39447/P46978/P47738/P48758/P48774/P54071/P54116/P54276/P55937/P57780/P58064/P58281/P60605/P60824/P61211/P61327/P61982/P62077/P62827/P62835/P62996/P63038/P67778/P68254/P70122/P80317/P81122/P85094/P97807/P99029/Q00612/Q01320/Q02819/Q03517/Q04750/Q07646/Q0VGU4/Q3TDQ1/Q3U186/Q3U9G9/Q3UFY8/Q3UQ84/Q3URS9/Q3UYV9/Q501J6/Q5XG73/Q60668/Q60864/Q60931/Q60932/Q61112/Q61188/Q61335/Q61474/Q61550/Q61553/Q61578/Q61655/Q61881/Q62261/Q63918/Q64378/Q64433/Q64514/Q65Z40/Q6A4J8/Q6NS46/Q6NWW9/Q6NZQ2/Q6P1H6/Q6P5E4/Q6P5H2/Q6PA06/Q6PB66/Q6PB93/Q6PR54/Q6ZQ08/Q71LX4/Q78IS1/Q7JJ13/Q7TMK9/Q7TPV4/Q7TSC1/Q80TR8/Q80U63/Q80UM7/Q80VY9/Q80WJ7/Q80XN0/Q80Y81/Q811D0/Q8BG05/Q8BG51/Q8BGQ7/Q8BGT5/Q8BH59/Q8BH60/Q8BHC7/Q8BHN3/Q8BIP0/Q8BJ05/Q8BJ48/Q8BL66/Q8BLN5/Q8BMK4/Q8BPG6/Q8BRH0/Q8BSY0/Q8BTV1/Q8BTV2/Q8BUV8/Q8BVE3/Q8BX10/Q8BYL4/Q8C0I1/Q8C0T5/Q8C1A5/Q8CCI5/Q8CFD4/Q8CGK3/Q8CH18/Q8CI61/Q8JZM0/Q8JZN5/Q8K009/Q8K0D5/Q8K2C7/Q8K2C9/Q8K2M0/Q8K354/Q8K3A0/Q8K3Z9/Q8K4F5/Q8K4Z3/Q8N7N5/Q8R0X7/Q8R127/Q8R180/Q8R1J9/Q8R2R6/Q8R3Q0/Q8R3Q6/Q8R5K4/Q8VCM8/Q8VD75/Q8VDC0/Q8VDF2/Q8VEK3/Q8VEM8/Q8VHX6/Q91V41/Q91VU0/Q91YP0/Q91YR9/Q91YX5/Q91Z67/Q921H8/Q922B2/Q922E6/Q922Q1/Q922Q4/Q923W1/Q99JI6/Q99KU0/Q99KX1/Q99LB7/Q99LE6/Q99LF4/Q99LS3/Q99M87/Q99MR8/Q99N84/Q99N87/Q99N93/Q99N96/Q99P88/Q99PL5/Q9CPX7/Q9CQ49/Q9CQ62/Q9CQ92/Q9CQN1/Q9CR98/Q9CRB6/Q9CRB9/Q9CRD0/Q9CU62/Q9CXK8/Q9CXP8/Q9CXW2/Q9CXW3/Q9CY21/Q9CYZ8/Q9CZN7/Q9CZP5/Q9CZW5/Q9D0E1/Q9D0S9/Q9D125/Q9D1D4/Q9D1D6/Q9D1L0/Q9D2R0/Q9D338/Q9D379/Q9D666/Q9D6U8/Q9D6Z1/Q9D710/Q9D8M4/Q9D8T7/Q9D8V0/Q9DB15/Q9DBG6/Q9DBG7/Q9DC16/Q9DCS3/Q9DCZ4/Q9EP69/Q9EPE9/Q9EPS3/Q9EQ61/Q9ERU9/Q9ESZ8/Q9JHW2/Q9JIB0/Q9JIY5/Q9JKP5/Q9JKX4/Q9JLJ2/Q9JME5/Q9JMH6/Q9JMH9/Q9QUJ7/Q9QY81/Q9QYA2/Q9QYB5/Q9QYC0/Q9QYR9/Q9QYY8/Q9R099/Q9R0B9/Q9R0E1/Q9R0Q3/Q9WTP6/Q9WUK2/Q9WUR9/Q9WV55/Q9WVL0/Q9Z103/Q9Z127/Q9Z1Q9/Q9Z2I0/Q9Z2I8	300
Higher in apoE4	AB	GO:negative regulation of protein metabolic process	27/388	307/4222	0.629371	0.81876	G5E870/O09106/O54833/O54908/P09405/P15208/P31324/P35821/P37040/P60605/P67778/P97807/Q00612/Q60520/Q60668/Q62383/Q6A4J8/Q6ZQ08/Q7TMK9/Q811D0/Q8CCI5/Q8K2C7/Q921M3/Q99M87/Q9D0S9/Q9JKX4/Q9R0Q3	27
Higher in apoE4	AB	GO:positive regulation of chromosome organization	8/388	93/4222	0.632231	0.822314	O35144/P80317/Q60520/Q60668/Q61550/Q6PR54/Q8VEK3/Q9ESX5	8
Higher in apoE4	AB	GO:regulation of cell-cell adhesion	6/388	70/4222	0.633125	0.82314	P07901/P28033/P39447/P63038/Q811D0/Q99M87	6
Higher in apoE4	AB	GO:regulation of organelle assembly	6/388	70/4222	0.633125	0.82314	P13020/Q60931/Q61553/Q6ZQ08/Q8C0T5/Q8VEK3	6
Higher in apoE4	AB	GO:microtubule polymerization	3/388	35/4222	0.636723	0.826637	A2AGT5/Q9CRB6/Q9JIB0	3
Higher in apoE4	AB	GO:p53 binding	3/388	35/4222	0.636723	0.826637	O09106/P63038/Q6A4J8	3
Higher in apoE4	AB	GO:positive regulation of dendrite development	3/388	35/4222	0.636723	0.826637	P35282/P58281/Q61188	3
Higher in apoE4	AB	GO:positive regulation of nucleocytoplasmic transport	3/388	35/4222	0.636723	0.826637	O70133/P07901/P62827	3
Higher in apoE4	AB	GO:protein monoubiquitination	3/388	35/4222	0.636723	0.826637	Q8CCI5/Q8VDF2/Q9CQJ4	3
Higher in apoE4	AB	GO:regulation of axon extension	3/388	35/4222	0.636723	0.826637	P35282/Q60520/Q9Z103	3
Higher in apoE4	AB	GO:T cell proliferation	3/388	35/4222	0.636723	0.826637	P28033/Q811D0/Q99M87	3
Higher in apoE4	AB	GO:Golgi to plasma membrane protein transport	2/388	23/4222	0.638327	0.826697	Q62261/Q8BH60	2
Higher in apoE4	AB	GO:inner ear development	2/388	23/4222	0.638327	0.826697	Q61581/Q9D1D6	2
Higher in apoE4	AB	GO:negative regulation of peptide secretion	2/388	23/4222	0.638327	0.826697	O09106/P54071	2
Higher in apoE4	AB	GO:positive regulation of chromosome segregation	2/388	23/4222	0.638327	0.826697	Q61550/Q8VEK3	2
Higher in apoE4	AB	GO:positive regulation of DNA binding	2/388	23/4222	0.638327	0.826697	P10922/Q65Z40	2
Higher in apoE4	AB	GO:protein localization to postsynapse	2/388	23/4222	0.638327	0.826697	P62835/Q811D0	2
Higher in apoE4	AB	GO:regulation of actomyosin structure organization	2/388	23/4222	0.638327	0.826697	P39447/Q8CI61	2
Higher in apoE4	AB	GO:response to amino acid	2/388	23/4222	0.638327	0.826697	O88508/P28033	2
Higher in apoE4	AB	GO:response to epidermal growth factor	2/388	23/4222	0.638327	0.826697	P09405/Q8CI61	2
Higher in apoE4	AB	GO:rRNA transcription	2/388	23/4222	0.638327	0.826697	P09405/Q04750	2
Higher in apoE4	AB	GO:spindle midzone	2/388	23/4222	0.638327	0.826697	Q6PR54/Q8VEK3	2
Higher in apoE4	AB	GO:transcription by RNA polymerase I	2/388	23/4222	0.638327	0.826697	P09405/Q80VY9	2
Higher in apoE4	AB	GO:actin polymerization or depolymerization	7/388	82/4222	0.63884	0.826716	O35387/P13020/Q62261/Q811D0/Q8CI61/Q9QYB5/Q9QYC0	7
Higher in apoE4	AB	GO:establishment or maintenance of cell polarity	7/388	82/4222	0.63884	0.826716	A2AGT5/P07901/P13020/Q61553/Q811D0/Q99JI6/Q9JMH9	7
Higher in apoE4	AB	GO:activation of immune response	4/388	47/4222	0.638991	0.826716	P62835/P67778/Q60520/Q99K48	4
Higher in apoE4	AB	GO:leukocyte activation involved in immune response	4/388	47/4222	0.638991	0.826716	P54276/P63038/Q62383/Q6PR54	4
Higher in apoE4	AB	GO:phagocytosis	4/388	47/4222	0.638991	0.826716	P13020/P62835/Q91V41/Q9JMH9	4
Higher in apoE4	AB	GO:ribonucleoprotein complex assembly	11/388	128/4222	0.639722	0.827325	O70133/P07901/P97452/Q3TWW8/Q3UYV9/Q8BTV2/Q8K4Z5/Q922E6/Q9D554/Q9JKP5/Q9WUK2	11
Higher in apoE4	AB	GO:structural constituent of ribosome	11/388	128/4222	0.639722	0.827325	P58064/Q99N84/Q99N87/Q99N93/Q99N96/Q9CPX7/Q9CXW2/Q9D125/Q9D338/Q9D8M4/Q9DB15	11
Higher in apoE4	AB	GO:carbohydrate derivative metabolic process	24/388	275/4222	0.640721	0.828449	O35435/P15208/P24547/P46978/P58281/P62827/Q00612/Q3TDQ1/Q6P5E4/Q6PB93/Q80UM7/Q8BHN3/Q8BRH0/Q8BTV1/Q8R127/Q9DBG6/Q9EPS3/Q9JKX4/Q9QUJ7/Q9QYR9/Q9R0E1/Q9WTP6/Q9WUR9/Q9Z2I8	24
Higher in apoE4	AB	GO:monovalent inorganic cation transmembrane transporter activity	5/388	59/4222	0.642723	0.830869	O55143/Q3URS9/Q8BVE3/Q99MR3/Q9Z2I0	5
Higher in apoE4	AB	GO:lipid binding	15/388	174/4222	0.644515	0.831462	O35129/P05202/P13020/P15208/P17156/P58281/P63038/Q00724/Q5XG73/Q62261/Q63918/Q80XN0/Q8BL66/Q8CFD4/Q8VD75	15
Higher in apoE4	AB	GO:nucleus	208/388	2296/4222	0.646375	0.831462	A2AGT5/A2RSY6/B2RY56/F7BJB9/G5E829/G5E870/O09106/O35129/O35144/O35286/O35387/O35435/O54833/O55187/O70133/O70494/O88286/O88291/O88508/P07901/P09405/P10852/P10922/P13020/P14069/P15208/P15864/P17156/P17918/P21619/P22437/P24369/P24547/P27661/P27773/P28033/P32067/P39447/P43274/P43275/P43276/P48758/P54276/P55937/P57780/P57784/P58281/P60824/P61327/P62827/P62996/P67778/P70122/P70255/P70662/P85094/P97452/P97807/P99029/Q00612/Q01320/Q02819/Q04750/Q3TWW8/Q3U9G9/Q3UFY8/Q3UYV9/Q4VA53/Q501J6/Q5RJG1/Q5XG73/Q60520/Q60668/Q60848/Q60864/Q61029/Q61033/Q61188/Q61474/Q61550/Q61655/Q61881/Q62261/Q62383/Q63918/Q64378/Q64514/Q65Z40/Q6A4J8/Q6NS46/Q6NZQ2/Q6P5D8/Q6PB66/Q6PFD9/Q6PR54/Q6ZQ08/Q6ZQH8/Q7JJ13/Q7TMK9/Q7TPV4/Q7TSC1/Q80TR8/Q80VY9/Q80WJ7/Q80XN0/Q80Y81/Q811D0/Q8BG05/Q8BH74/Q8BIP0/Q8BJ05/Q8BMK4/Q8BTV2/Q8BUV8/Q8BVY0/Q8BX09/Q8BYL4/Q8C092/Q8C0I1/Q8CCI5/Q8CDM1/Q8CEC0/Q8CGK3/Q8CH18/Q8CI61/Q8JZN5/Q8K009/Q8K224/Q8K2C9/Q8K354/Q8K3A0/Q8K3Z9/Q8K4F6/Q8K4Z3/Q8K4Z5/Q8N7N5/Q8R0G9/Q8R1J9/Q8R5K4/Q8VCG3/Q8VD75/Q8VDF2/Q8VEK3/Q91WM3/Q91Z67/Q91ZW3/Q921M3/Q921N6/Q922E6/Q923D4/Q923W1/Q99K48/Q99KG3/Q99KU0/Q99KX1/Q99LF4/Q99M87/Q99MJ9/Q99N84/Q99P88/Q9CQ49/Q9CQ62/Q9CQJ4/Q9CQN1/Q9CRB9/Q9CU62/Q9CW03/Q9CXK8/Q9CXW3/Q9CY21/Q9CY66/Q9CYZ8/Q9CZN7/Q9D0E1/Q9D0S9/Q9D1L0/Q9D338/Q9D4H9/Q9D4J7/Q9D554/Q9D666/Q9D6Z1/Q9D8M4/Q9D8T7/Q9DB42/Q9DBR1/Q9DBY8/Q9DC16/Q9DCS3/Q9EQ61/Q9ERU9/Q9ESX5/Q9ESZ8/Q9JIB0/Q9JIY5/Q9JKP5/Q9JKX4/Q9JMH6/Q9QX47/Q9QY81/Q9QYB5/Q9QYC0/Q9QYY8/Q9WTP6/Q9WV55/Q9Z103/Q9Z277/Q9Z2Q2	208
Higher in apoE4	AB	GO:glucose homeostasis	6/388	71/4222	0.64708	0.831462	P15208/P62996/Q00724/Q0VGU4/Q60520/Q9D2R0	6
Higher in apoE4	AB	GO:U2-type spliceosomal complex	6/388	71/4222	0.64708	0.831462	O35286/P57784/Q8K4Z5/Q921M3/Q923D4/Q9D554	6
Higher in apoE4	AB	GO:defense response	20/388	231/4222	0.648283	0.831462	O35129/O35379/O70133/P13020/P22437/P28033/P47738/P63038/P67778/Q0VGU4/Q501J6/Q60520/Q60931/Q60932/Q7TMK9/Q91V41/Q99K48/Q99M87/Q9CZN7/Q9JMH9	20
Higher in apoE4	AB	GO:gland development	7/388	83/4222	0.651705	0.831462	O35129/O70494/P15208/P28033/P81122/Q61188/Q9D2R0	7
Higher in apoE4	AB	GO:regulation of response to DNA damage stimulus	7/388	83/4222	0.651705	0.831462	G5E870/O70133/P17918/P97807/Q6P5D8/Q6PR54/Q9ESZ8	7
Higher in apoE4	AB	GO:trans-Golgi network	7/388	83/4222	0.651705	0.831462	P35282/P61211/Q02819/Q91V41/Q9JME5/Q9JMH9/Q9R0E1	7
Higher in apoE4	AB	GO:acylglycerol biosynthetic process	1/388	4222-11-01	0.654141	0.831462	Q9QUJ7	1
Higher in apoE4	AB	GO:aminoacyl-tRNA synthetase multienzyme complex	1/388	4222-11-01	0.654141	0.831462	Q922B2	1
Higher in apoE4	AB	GO:ATPase activity, coupled to transmembrane movement of ions, rotational mechanism	1/388	4222-11-01	0.654141	0.831462	Q8BVE3	1
Higher in apoE4	AB	GO:attachment of mitotic spindle microtubules to kinetochore	1/388	4222-11-01	0.654141	0.831462	Q8VEK3	1
Higher in apoE4	AB	GO:bone morphogenesis	1/388	4222-11-01	0.654141	0.831462	P37040	1
Higher in apoE4	AB	GO:catecholamine secretion	1/388	4222-11-01	0.654141	0.831462	P22437	1
Higher in apoE4	AB	GO:CCR4-NOT complex	1/388	4222-11-01	0.654141	0.831462	Q6ZQ08	1
Higher in apoE4	AB	GO:cellular response to interleukin-1	1/388	4222-11-01	0.654141	0.831462	P28033	1
Higher in apoE4	AB	GO:cellular response to misfolded protein	1/388	4222-11-01	0.654141	0.831462	Q6P5E4	1
Higher in apoE4	AB	GO:CHD-type complex	1/388	4222-11-01	0.654141	0.831462	O09106	1
Higher in apoE4	AB	GO:cilium movement involved in cell motility	1/388	4222-11-01	0.654141	0.831462	Q9D8T7	1
Higher in apoE4	AB	GO:COPI-coated vesicle membrane	1/388	4222-11-01	0.654141	0.831462	Q78IS1	1
Higher in apoE4	AB	GO:cotranslational protein targeting to membrane	1/388	4222-11-01	0.654141	0.831462	Q9DBG7	1
Higher in apoE4	AB	GO:cyclosporin A binding	1/388	4222-11-01	0.654141	0.831462	P24369	1
Higher in apoE4	AB	GO:digestive system development	1/388	4222-11-01	0.654141	0.831462	P15208	1
Higher in apoE4	AB	GO:diol metabolic process	1/388	4222-11-01	0.654141	0.831462	Q9D379	1
Higher in apoE4	AB	GO:DNA unwinding involved in DNA replication	1/388	4222-11-01	0.654141	0.831462	Q61881	1
Higher in apoE4	AB	GO:embryonic skeletal system morphogenesis	1/388	4222-11-01	0.654141	0.831462	Q811D0	1
Higher in apoE4	AB	GO:exon-exon junction complex	1/388	4222-11-01	0.654141	0.831462	P61327	1
Higher in apoE4	AB	GO:genetic imprinting	1/388	4222-11-01	0.654141	0.831462	O88508	1
Higher in apoE4	AB	GO:homophilic cell adhesion via plasma membrane adhesion molecules	1/388	4222-11-01	0.654141	0.831462	P35546	1
Higher in apoE4	AB	GO:inner cell mass cell proliferation	1/388	4222-11-01	0.654141	0.831462	P70122	1
Higher in apoE4	AB	GO:intermediate filament cytoskeleton organization	1/388	4222-11-01	0.654141	0.831462	Q6P5H2	1
Higher in apoE4	AB	GO:intermediate filament-based process	1/388	4222-11-01	0.654141	0.831462	Q6P5H2	1
Higher in apoE4	AB	GO:intrinsic component of presynaptic membrane	1/388	4222-11-01	0.654141	0.831462	G5E829	1
Higher in apoE4	AB	GO:mannosyltransferase activity	1/388	4222-11-01	0.654141	0.831462	Q8BRH0	1
Higher in apoE4	AB	GO:miRNA metabolic process	1/388	4222-11-01	0.654141	0.831462	Q501J6	1
Higher in apoE4	AB	GO:mitochondrial outer membrane permeabilization involved in programmed cell death	1/388	4222-11-01	0.654141	0.831462	Q8BG51	1
Higher in apoE4	AB	GO:monooxygenase activity	1/388	4222-11-01	0.654141	0.831462	P37040	1
Higher in apoE4	AB	GO:myosin complex	1/388	4222-11-01	0.654141	0.831462	Q9JMH9	1
Higher in apoE4	AB	GO:myosin V binding	1/388	4222-11-01	0.654141	0.831462	Q91V41	1
Higher in apoE4	AB	GO:negative regulation of G1/S transition of mitotic cell cycle	1/388	4222-11-01	0.654141	0.831462	Q61188	1
Higher in apoE4	AB	GO:negative regulation of protein localization to nucleus	1/388	4222-11-01	0.654141	0.831462	Q60520	1
Higher in apoE4	AB	GO:neutral lipid biosynthetic process	1/388	4222-11-01	0.654141	0.831462	Q9QUJ7	1
Higher in apoE4	AB	GO:nucleobase-containing compound transmembrane transporter activity	1/388	4222-11-01	0.654141	0.831462	Q8BG05	1
Higher in apoE4	AB	GO:NuRD complex	1/388	4222-11-01	0.654141	0.831462	O09106	1
Higher in apoE4	AB	GO:phospholipid dephosphorylation	1/388	4222-11-01	0.654141	0.831462	Q9EP69	1
Higher in apoE4	AB	GO:photoreceptor outer segment	1/388	4222-11-01	0.654141	0.831462	P22437	1
Higher in apoE4	AB	GO:placenta blood vessel development	1/388	4222-11-01	0.654141	0.831462	Q9R0Q3	1
Higher in apoE4	AB	GO:positive regulation of cell cycle arrest	1/388	4222-11-01	0.654141	0.831462	Q7TPV4	1
Higher in apoE4	AB	GO:positive regulation of gene silencing by miRNA	1/388	4222-11-01	0.654141	0.831462	O70133	1
Higher in apoE4	AB	GO:positive regulation of interferon-beta production	1/388	4222-11-01	0.654141	0.831462	O70133	1
Higher in apoE4	AB	GO:positive regulation of protein localization to cell surface	1/388	4222-11-01	0.654141	0.831462	Q9JIB0	1
Higher in apoE4	AB	GO:positive regulation of transcription elongation from RNA polymerase II promoter	1/388	4222-11-01	0.654141	0.831462	Q62383	1
Higher in apoE4	AB	GO:postsynaptic specialization, intracellular component	1/388	4222-11-01	0.654141	0.831462	Q811D0	1
Higher in apoE4	AB	GO:protein heterooligomerization	1/388	4222-11-01	0.654141	0.831462	Q8BTV2	1
Higher in apoE4	AB	GO:protein localization to Golgi apparatus	1/388	4222-11-01	0.654141	0.831462	P61211	1
Higher in apoE4	AB	GO:proton-transporting ATPase activity, rotational mechanism	1/388	4222-11-01	0.654141	0.831462	Q8BVE3	1
Higher in apoE4	AB	GO:regulation of amyloid-beta formation	1/388	4222-11-01	0.654141	0.831462	Q9D1D4	1
Higher in apoE4	AB	GO:regulation of catecholamine secretion	1/388	4222-11-01	0.654141	0.831462	P22437	1
Higher in apoE4	AB	GO:regulation of cholesterol transport	1/388	4222-11-01	0.654141	0.831462	Q8K4Z3	1
Higher in apoE4	AB	GO:regulation of cilium assembly	1/388	4222-11-01	0.654141	0.831462	Q60931	1
Higher in apoE4	AB	GO:regulation of establishment of protein localization to mitochondrion	1/388	4222-11-01	0.654141	0.831462	Q8CI61	1
Higher in apoE4	AB	GO:regulation of histone H3-K9 methylation	1/388	4222-11-01	0.654141	0.831462	Q6PR54	1
Higher in apoE4	AB	GO:regulation of histone ubiquitination	1/388	4222-11-01	0.654141	0.831462	G5E870	1
Higher in apoE4	AB	GO:regulation of lipid storage	1/388	4222-11-01	0.654141	0.831462	Q07646	1
Higher in apoE4	AB	GO:regulation of membrane depolarization	1/388	4222-11-01	0.654141	0.831462	Q9JIB0	1
Higher in apoE4	AB	GO:regulation of protein folding	1/388	4222-11-01	0.654141	0.831462	P27773	1
Higher in apoE4	AB	GO:regulation of protein tyrosine kinase activity	1/388	4222-11-01	0.654141	0.831462	P35821	1
Higher in apoE4	AB	GO:regulation of sprouting angiogenesis	1/388	4222-11-01	0.654141	0.831462	P39447	1
Higher in apoE4	AB	GO:regulation of stem cell proliferation	1/388	4222-11-01	0.654141	0.831462	Q8VEK3	1
Higher in apoE4	AB	GO:regulation of sterol transport	1/388	4222-11-01	0.654141	0.831462	Q8K4Z3	1
Higher in apoE4	AB	GO:regulation of superoxide metabolic process	1/388	4222-11-01	0.654141	0.831462	Q9JKX4	1
Higher in apoE4	AB	GO:replication fork processing	1/388	4222-11-01	0.654141	0.831462	P17918	1
Higher in apoE4	AB	GO:response to misfolded protein	1/388	4222-11-01	0.654141	0.831462	Q6P5E4	1
Higher in apoE4	AB	GO:secondary metabolic process	1/388	4222-11-01	0.654141	0.831462	P61211	1
Higher in apoE4	AB	GO:solute:cation symporter activity	1/388	4222-11-01	0.654141	0.831462	Q99MR3	1
Higher in apoE4	AB	GO:sperm-egg recognition	1/388	4222-11-01	0.654141	0.831462	P80317	1
Higher in apoE4	AB	GO:structural constituent of postsynapse	1/388	4222-11-01	0.654141	0.831462	Q811D0	1
Higher in apoE4	AB	GO:T cell apoptotic process	1/388	4222-11-01	0.654141	0.831462	Q99M87	1
Higher in apoE4	AB	GO:vesicle targeting, to, from or within Golgi	1/388	4222-11-01	0.654141	0.831462	Q9D1D4	1
Higher in apoE4	AB	GO:visual learning	1/388	4222-11-01	0.654141	0.831462	P32883	1
Higher in apoE4	AB	GO:zymogen activation	1/388	4222-11-01	0.654141	0.831462	Q8BSY0	1
Higher in apoE4	AB	GO:regulation of cell growth	10/388	118/4222	0.655226	0.831462	P35282/P60824/P67778/Q00612/Q3UYV9/Q60520/Q61581/Q9CZW5/Q9QUJ7/Q9Z103	10
Higher in apoE4	AB	GO:cell activation involved in immune response	4/388	48/4222	0.655711	0.831462	P54276/P63038/Q62383/Q6PR54	4
Higher in apoE4	AB	GO:cellular response to reactive oxygen species	4/388	48/4222	0.655711	0.831462	P99029/Q60668/Q61188/Q9CQN1	4
Higher in apoE4	AB	GO:glial cell differentiation	4/388	48/4222	0.655711	0.831462	A2AGT5/O09106/P32883/Q8K4F6	4
Higher in apoE4	AB	GO:monocarboxylic acid biosynthetic process	4/388	48/4222	0.655711	0.831462	P22437/Q8K2C9/Q91YX5/Q9DCS3	4
Higher in apoE4	AB	GO:positive regulation of GTPase activity	4/388	48/4222	0.655711	0.831462	P62835/Q61188/Q8C0T5/Q91Z67	4
Higher in apoE4	AB	GO:small nuclear ribonucleoprotein complex	4/388	48/4222	0.655711	0.831462	P57784/Q8K4Z5/Q923D4/Q9D554	4
Higher in apoE4	AB	GO:regulation of response to stimulus	70/388	789/4222	0.655931	0.831462	G5E829/G5E870/O09106/O35129/O35144/O35379/O35387/O54908/O55143/O70133/P07901/P09103/P13020/P15208/P17918/P27773/P28033/P31324/P32883/P35546/P35821/P37040/P47738/P57780/P58281/P60605/P62835/P63038/P67778/P97452/P97807/Q00612/Q03517/Q3TWW8/Q60520/Q60848/Q61188/Q61335/Q61581/Q62261/Q62383/Q6P5D8/Q6PR54/Q6ZQ08/Q80U63/Q80VY9/Q80WJ7/Q811D0/Q8BSY0/Q8BVY0/Q8C0T5/Q8CI61/Q8K2C7/Q8VCM8/Q8VD75/Q99JI6/Q99K48/Q99M87/Q9CQ92/Q9CQN1/Q9CZW5/Q9D1D6/Q9D1L0/Q9D4H9/Q9D6U8/Q9ESZ8/Q9JIY5/Q9JKX4/Q9R0Q3/Q9Z2I0	70
Higher in apoE4	AB	GO:fatty acid beta-oxidation	3/388	36/4222	0.655977	0.831462	P81122/Q921H8/Q9CQ62	3
Higher in apoE4	AB	GO:JNK cascade	3/388	36/4222	0.655977	0.831462	O54908/P35821/Q8K2C9	3
Higher in apoE4	AB	GO:membrane lipid metabolic process	3/388	36/4222	0.655977	0.831462	Q8K2C9/Q8R0X7/Q8R127	3
Higher in apoE4	AB	GO:monosaccharide binding	3/388	36/4222	0.655977	0.831462	Q00612/Q9R0B9/Q9R0E1	3
Higher in apoE4	AB	GO:phosphoprotein binding	3/388	36/4222	0.655977	0.831462	O55187/Q9D4J7/Q9R099	3
Higher in apoE4	AB	GO:positive regulation of protein localization to nucleus	3/388	36/4222	0.655977	0.831462	P07901/P62827/Q9D0E1	3
Higher in apoE4	AB	GO:regulation of ATP metabolic process	3/388	36/4222	0.655977	0.831462	P15208/Q9CZN7/Q9WUR9	3
Higher in apoE4	AB	GO:regulation of extent of cell growth	3/388	36/4222	0.655977	0.831462	P35282/Q60520/Q9Z103	3
Higher in apoE4	AB	GO:sarcolemma	3/388	36/4222	0.655977	0.831462	P05202/Q811D0/Q8VHX6	3
Higher in apoE4	AB	GO:internal peptidyl-lysine acetylation	5/388	60/4222	0.657677	0.833118	P37040/P70662/Q60520/Q8C092/Q9D4H9	5
Higher in apoE4	AB	GO:internal protein amino acid acetylation	5/388	60/4222	0.657677	0.833118	P37040/P70662/Q60520/Q8C092/Q9D4H9	5
Higher in apoE4	AB	GO:sensory perception	5/388	60/4222	0.657677	0.833118	O55125/P22437/P39447/P58281/Q00724	5
Higher in apoE4	AB	GO:carbohydrate homeostasis	6/388	72/4222	0.66071	0.835535	P15208/P62996/Q00724/Q0VGU4/Q60520/Q9D2R0	6
Higher in apoE4	AB	GO:interspecies interaction between organisms	29/388	334/4222	0.660714	0.835535	O09106/O35129/O70133/P09103/P09405/P13020/P15208/P24369/P28033/P32067/P54116/P63038/P67778/Q01320/Q0VGU4/Q501J6/Q60520/Q64378/Q7TMK9/Q80TR8/Q80WJ7/Q8BL66/Q8K2C9/Q91V41/Q99K48/Q99M87/Q9CZN7/Q9JMH9/Q9WV55	29
Higher in apoE4	AB	GO:ion homeostasis	13/388	153/4222	0.660965	0.835535	D3Z7P3/G5E829/O55143/O70252/Q61335/Q8BSY0/Q8R180/Q99MR3/Q9CQ92/Q9EPE9/Q9ESZ8/Q9JIB0/Q9Z2I0	13
Higher in apoE4	AB	GO:regulation of actin cytoskeleton organization	9/388	107/4222	0.661157	0.835535	O35387/P13020/P39447/Q61553/Q62261/Q811D0/Q8CI61/Q9QYB5/Q9QYC0	9
Higher in apoE4	AB	GO:circulatory system development	18/388	210/4222	0.661293	0.835535	O54908/P09405/P15208/P21278/P39447/P62835/Q00612/Q00724/Q03517/Q80WJ7/Q8K4Z3/Q8R0X7/Q8VEK3/Q9CXW3/Q9CZW5/Q9ESZ8/Q9QYC0/Q9R0Q3	18
Higher in apoE4	AB	GO:export from cell	21/388	244/4222	0.661455	0.835535	G5E829/O09106/O35379/O55143/P22437/P26443/P35282/P54071/P62835/P81122/Q00724/Q0VGU4/Q61112/Q811D0/Q8BG51/Q8BJ48/Q99JI6/Q9D1D4/Q9D2R0/Q9JMH9/Q9QUJ7	21
Higher in apoE4	AB	GO:3'-5' exonuclease activity	2/388	24/4222	0.661684	0.835535	Q6ZQ08/Q9DBR1	2
Higher in apoE4	AB	GO:carbon-oxygen lyase activity	2/388	24/4222	0.661684	0.835535	P97807/Q8K2C9	2
Higher in apoE4	AB	GO:cellular response to acid chemical	2/388	24/4222	0.661684	0.835535	O88508/P28033	2
Higher in apoE4	AB	GO:clathrin-dependent endocytosis	2/388	24/4222	0.661684	0.835535	Q8BUV8/Q8VD75	2
Higher in apoE4	AB	GO:dendritic spine morphogenesis	2/388	24/4222	0.661684	0.835535	P58281/Q8C0T5	2
Higher in apoE4	AB	GO:negative regulation of protein serine/threonine kinase activity	2/388	24/4222	0.661684	0.835535	P31324/P35821	2
Higher in apoE4	AB	GO:nuclear ubiquitin ligase complex	2/388	24/4222	0.661684	0.835535	O55187/Q9CQJ4	2
Higher in apoE4	AB	GO:regulation of microtubule polymerization	2/388	24/4222	0.661684	0.835535	A2AGT5/Q9JIB0	2
Higher in apoE4	AB	GO:regulation of phagocytosis	2/388	24/4222	0.661684	0.835535	P62835/Q9JMH9	2
Higher in apoE4	AB	GO:ribosomal large subunit assembly	2/388	24/4222	0.661684	0.835535	P97452/Q922E6	2
Higher in apoE4	AB	GO:positive regulation of cell communication	31/388	357/4222	0.664296	0.838667	O09106/O35129/O35387/O54908/P07901/P13020/P15208/P26443/P27773/P32883/P35546/P35821/P37040/P57780/P58281/P62835/P67778/P81122/Q00724/Q61188/Q61335/Q80VY9/Q80WJ7/Q8CI61/Q8VD75/Q99JI6/Q9CQ92/Q9D2R0/Q9D6U8/Q9JIY5/Q9QUJ7	31
Higher in apoE4	AB	GO:positive regulation of signal transduction	26/388	301/4222	0.66562	0.840172	O09106/O35129/O35387/O54908/P07901/P13020/P15208/P27773/P32883/P35546/P35821/P37040/P57780/P58281/P62835/P67778/Q61188/Q61335/Q80VY9/Q80WJ7/Q8CI61/Q8VD75/Q99JI6/Q9CQ92/Q9D6U8/Q9JIY5	26
Higher in apoE4	AB	GO:somatodendritic compartment	25/388	290/4222	0.667484	0.842358	G5E829/O09106/O35435/P05202/P07901/P10852/P15208/P30275/P31324/P35546/P58281/Q04750/Q0VGU4/Q61553/Q811D0/Q8BJ05/Q8C0T5/Q8JZN5/Q8R180/Q91Z67/Q9ESZ8/Q9JMH6/Q9QUJ7/Q9QYC0/Q9Z103	25
Higher in apoE4	AB	GO:positive regulation of cellular catabolic process	11/388	131/4222	0.670479	0.84597	O35129/P07901/P15208/P35821/P81122/Q60668/Q61335/Q6ZQ08/Q80U63/Q80WJ7/Q8BRH0	11
Higher in apoE4	AB	GO:erythrocyte homeostasis	4/388	49/4222	0.671905	0.847164	O70494/P70662/Q00612/Q9QYC0	4
Higher in apoE4	AB	GO:mesenchyme development	4/388	49/4222	0.671905	0.847164	P35546/Q501J6/Q61188/Q8R0G9	4
Higher in apoE4	AB	GO:monocarboxylic acid catabolic process	4/388	49/4222	0.671905	0.847164	P81122/Q921H8/Q9CQ62/Q9QYR9	4
Higher in apoE4	AB	GO:lyase activity	5/388	61/4222	0.672224	0.847164	P97807/Q8K2C9/Q8R0X7/Q9CZN7/Q9D7N9	5
Higher in apoE4	AB	GO:negative regulation of cytoskeleton organization	5/388	61/4222	0.672224	0.847164	P13020/P39447/Q62261/Q9QYB5/Q9QYC0	5
Higher in apoE4	AB	GO:regulation of histone modification	5/388	61/4222	0.672224	0.847164	G5E870/P97807/Q60520/Q62383/Q6PR54	5
Higher in apoE4	AB	GO:regulation of lipid metabolic process	6/388	73/4222	0.674009	0.848675	O35129/P37040/P81122/Q61581/Q91YX5/Q9QUJ7	6
Higher in apoE4	AB	GO:adult behavior	3/388	37/4222	0.674489	0.848675	A2RSY6/P47738/Q9JIY5	3
Higher in apoE4	AB	GO:cellular response to tumor necrosis factor	3/388	37/4222	0.674489	0.848675	O70133/P57780/Q8CI61	3
Higher in apoE4	AB	GO:peptidyl-threonine modification	3/388	37/4222	0.674489	0.848675	O54833/Q6PB93/Q80TR8	3
Higher in apoE4	AB	GO:regulation of dendrite morphogenesis	3/388	37/4222	0.674489	0.848675	P35282/P58281/Q8C0T5	3
Higher in apoE4	AB	GO:regulation of I-kappaB kinase/NF-kappaB signaling	3/388	37/4222	0.674489	0.848675	O09106/Q80WJ7/Q99M87	3
Higher in apoE4	AB	GO:skeletal muscle organ development	3/388	37/4222	0.674489	0.848675	O88507/Q501J6/Q9JKP5	3
Higher in apoE4	AB	GO:vesicle budding from membrane	3/388	37/4222	0.674489	0.848675	Q9D1D4/Q9JMH9/Q9WV55	3
Higher in apoE4	AB	GO:negative regulation of cell differentiation	12/388	143/4222	0.675031	0.848912	O54908/P32883/P54071/P57780/P70662/Q00612/Q3TWW8/Q61188/Q6NWW9/Q8VEK3/Q91Z67/Q9CZW5	12
Higher in apoE4	AB	GO:protein acylation	7/388	85/4222	0.676605	0.848912	O09106/P37040/P70662/Q60520/Q8C092/Q9D0S9/Q9D4H9	7
Higher in apoE4	AB	GO:regulation of cell differentiation	35/388	404/4222	0.677291	0.848912	O09106/O35387/O54908/P07901/P09103/P21278/P28033/P32883/P35282/P35546/P37040/P54071/P57780/P58281/P61982/P62835/P70662/Q00612/Q3TWW8/Q501J6/Q60520/Q61188/Q62371/Q62383/Q6NWW9/Q8C0T5/Q8VBZ3/Q8VEK3/Q91Z67/Q9CQV4/Q9CRD0/Q9CZW5/Q9D1D6/Q9QYC0/Q9Z103	35
Higher in apoE4	AB	GO:positive regulation of cell differentiation	20/388	235/4222	0.679096	0.848912	O09106/O35387/O54908/P07901/P09103/P28033/P35282/P35546/P37040/P58281/P62835/Q60520/Q61188/Q62371/Q6NWW9/Q8VEK3/Q9CQV4/Q9D1D6/Q9QYC0/Q9Z103	20
Higher in apoE4	AB	GO:ribonucleoprotein complex subunit organization	11/388	132/4222	0.680391	0.848912	O70133/P07901/P97452/Q3TWW8/Q3UYV9/Q8BTV2/Q8K4Z5/Q922E6/Q9D554/Q9JKP5/Q9WUK2	11
Higher in apoE4	AB	GO:cellular macromolecule metabolic process	181/388	2012/4222	0.680444	0.848912	A2RSY6/F7BJB9/G5E870/O09106/O35129/O35144/O35387/O54833/O54908/O55187/O70133/O70494/O88286/O88291/O88508/O88696/P07901/P08113/P09103/P09405/P10922/P13020/P15208/P15864/P17156/P17918/P24369/P27661/P28033/P31324/P32067/P32883/P35546/P35821/P37040/P43274/P43275/P43276/P46978/P54276/P58064/P60605/P60824/P61327/P62835/P63038/P67778/P68254/P70255/P70662/P80317/P81122/P97807/P99029/Q00612/Q01320/Q03517/Q04750/Q3TDQ1/Q3U186/Q3UFY8/Q3UQ84/Q3UYV9/Q4VA53/Q501J6/Q60520/Q60668/Q60848/Q61029/Q61033/Q61188/Q61335/Q61550/Q61881/Q62261/Q62371/Q62383/Q63918/Q64378/Q65Z40/Q6A4J8/Q6P1H6/Q6P5D8/Q6P5E4/Q6PB66/Q6PB93/Q6PR54/Q6ZQ08/Q7JJ13/Q7TMK9/Q7TPV4/Q80TR8/Q80UM7/Q80VY9/Q80WJ7/Q811D0/Q8BGQ7/Q8BH74/Q8BHC7/Q8BHN3/Q8BIP0/Q8BJ05/Q8BRH0/Q8BSY0/Q8BTV1/Q8BX09/Q8BYL4/Q8C092/Q8CCI5/Q8CDM1/Q8CGK3/Q8CH18/Q8CI61/Q8JZM0/Q8K0D5/Q8K224/Q8K2C7/Q8K2C9/Q8K4F6/Q8R0G9/Q8R180/Q8R2R6/Q8VD75/Q8VDC0/Q8VDF2/Q8VEK3/Q91YP0/Q91ZW3/Q922B2/Q922E6/Q923W1/Q99JI6/Q99K48/Q99KG3/Q99KX1/Q99M87/Q99N84/Q99N87/Q99N93/Q99N96/Q9CPX7/Q9CQ49/Q9CQ92/Q9CQJ4/Q9CQN1/Q9CRB9/Q9CU62/Q9CW03/Q9CXW3/Q9CY21/Q9CYZ8/Q9CZN7/Q9D0E1/Q9D0S9/Q9D125/Q9D1L0/Q9D338/Q9D4H9/Q9D4J7/Q9D6U8/Q9D8T7/Q9D8V0/Q9DB15/Q9DB42/Q9DBG6/Q9DBR1/Q9DBY8/Q9EPS3/Q9ERU9/Q9ESX5/Q9ESZ8/Q9JIY5/Q9JKX4/Q9QYC0/Q9R0B9/Q9R0E1/Q9R0Q3/Q9WUK2/Q9Z103/Q9Z1Q9/Q9Z277	181
Higher in apoE4	AB	GO:actin cytoskeleton organization	17/388	201/4222	0.6806	0.848912	O35387/P08113/P13020/P32883/P35821/P39447/P57780/P62827/Q61553/Q62261/Q811D0/Q8C0T5/Q8CI61/Q8VD75/Q9JMH9/Q9QYB5/Q9QYC0	17
Higher in apoE4	AB	GO:cellular response to UV	2/388	25/4222	0.683815	0.848912	P17918/Q8BHC7	2
Higher in apoE4	AB	GO:clathrin binding	2/388	25/4222	0.683815	0.848912	Q8BUV8/Q8VD75	2
Higher in apoE4	AB	GO:membrane lipid biosynthetic process	2/388	25/4222	0.683815	0.848912	Q8K2C9/Q8R127	2
Higher in apoE4	AB	GO:negative regulation of leukocyte activation	2/388	25/4222	0.683815	0.848912	P28033/Q811D0	2
Higher in apoE4	AB	GO:negative regulation of proteasomal ubiquitin-dependent protein catabolic process	2/388	25/4222	0.683815	0.848912	Q6A4J8/Q8CCI5	2
Higher in apoE4	AB	GO:regulation of actin filament bundle assembly	2/388	25/4222	0.683815	0.848912	P39447/Q8CI61	2
Higher in apoE4	AB	GO:regulation of lymphocyte differentiation	2/388	25/4222	0.683815	0.848912	P07901/Q8VBZ3	2
Higher in apoE4	AB	GO:regulation of receptor internalization	2/388	25/4222	0.683815	0.848912	O54908/P15208	2
Higher in apoE4	AB	GO:sodium ion transmembrane transport	2/388	25/4222	0.683815	0.848912	P54116/Q9JIB0	2
Higher in apoE4	AB	GO:cell leading edge	12/388	144/4222	0.684485	0.848912	G5E829/O35387/P07901/P09103/P13020/P14069/P15208/P70662/Q61553/Q62261/Q71LX4/Q91Z67	12
Higher in apoE4	AB	GO:intracellular transport	56/388	640/4222	0.684999	0.848912	O35129/O35144/O35857/O55143/O70133/P07901/P08113/P32067/P35282/P35821/P54116/P57780/P60605/P61211/P61982/P62827/P63038/P68254/Q02819/Q3UYV9/Q61335/Q61655/Q62383/Q6PFD9/Q6ZQH8/Q78IS1/Q80U63/Q8BG51/Q8BH74/Q8BHC7/Q8BSY0/Q8CEC0/Q8CFD4/Q8CI61/Q8K2C7/Q8K3Z9/Q8R0G9/Q8R5K4/Q8VEK3/Q91V41/Q99P88/Q9CQ92/Q9CZP5/Q9CZW5/Q9D1D4/Q9D666/Q9D8V0/Q9DBG7/Q9DC16/Q9ERU9/Q9JIB0/Q9JME5/Q9QYA2/Q9QYY8/Q9R0Q3/Q9WV55	56
Higher in apoE4	AB	GO:organonitrogen compound metabolic process	155/388	1730/4222	0.685765	0.848912	D3Z7P3/F7BJB9/G5E870/O09106/O35129/O35387/O35435/O54833/O54908/O55187/O70133/O70252/O88696/P05202/P07901/P08113/P09103/P09405/P13020/P15208/P15864/P17156/P24369/P24547/P26443/P30275/P31324/P32883/P35546/P35821/P37040/P43274/P46978/P48774/P54071/P58064/P58281/P60605/P60824/P61327/P62827/P62835/P63038/P67778/P70662/P97807/Q00612/Q03517/Q04750/Q3TDQ1/Q3U186/Q3UFY8/Q3UQ84/Q3UYV9/Q60520/Q60668/Q61188/Q61335/Q62261/Q62371/Q62383/Q64378/Q64514/Q6A4J8/Q6P1H6/Q6P5E4/Q6PB66/Q6PB93/Q6PFD9/Q6PR54/Q6ZQ08/Q7TMK9/Q80TR8/Q80UM7/Q80VY9/Q811D0/Q8BGQ7/Q8BGT5/Q8BHC7/Q8BHN3/Q8BIP0/Q8BRH0/Q8BSY0/Q8BTV1/Q8BX09/Q8BYL4/Q8C092/Q8C1A5/Q8CCI5/Q8CGK3/Q8CI61/Q8K009/Q8K0D5/Q8K224/Q8K248/Q8K2C7/Q8K2C9/Q8K3A0/Q8K4F6/Q8K4Z3/Q8R0X7/Q8R180/Q8R2R6/Q8VD75/Q8VDC0/Q8VDF2/Q91YP0/Q921M3/Q922B2/Q922E6/Q922Q4/Q99JI6/Q99LB7/Q99LS3/Q99M87/Q99N84/Q99N87/Q99N93/Q99N96/Q9CPX7/Q9CQ49/Q9CQ92/Q9CQJ4/Q9CQN1/Q9CZN7/Q9D0S9/Q9D125/Q9D1D4/Q9D338/Q9D4H9/Q9D6U8/Q9D8V0/Q9DB15/Q9DBG6/Q9EPS3/Q9ERU9/Q9JHW2/Q9JIY5/Q9JKX4/Q9JLJ2/Q9JMH6/Q9QUJ7/Q9QYC0/Q9QYR9/Q9R0B9/Q9R0E1/Q9R0Q3/Q9WTP6/Q9WUK2/Q9WUR9/Q9WVL0/Q9Z103/Q9Z1Q9/Q9Z277/Q9Z2I8	155
Higher in apoE4	AB	GO:alpha-tubulin binding	1/388	4222-12-01	0.686008	0.848912	Q9QYY8	1
Higher in apoE4	AB	GO:cardiac muscle cell proliferation	1/388	4222-12-01	0.686008	0.848912	Q00724	1
Higher in apoE4	AB	GO:cellular response to osmotic stress	1/388	4222-12-01	0.686008	0.848912	Q9Z2I0	1
Higher in apoE4	AB	GO:central nervous system neuron axonogenesis	1/388	4222-12-01	0.686008	0.848912	P07901	1
Higher in apoE4	AB	GO:centromere complex assembly	1/388	4222-12-01	0.686008	0.848912	Q60848	1
Higher in apoE4	AB	GO:cerebellum morphogenesis	1/388	4222-12-01	0.686008	0.848912	P70662	1
Higher in apoE4	AB	GO:chondrocyte differentiation	1/388	4222-12-01	0.686008	0.848912	P37040	1
Higher in apoE4	AB	GO:cysteine-type endopeptidase inhibitor activity	1/388	4222-12-01	0.686008	0.848912	P99029	1
Higher in apoE4	AB	GO:dendrite cytoplasm	1/388	4222-12-01	0.686008	0.848912	Q8BJ05	1
Higher in apoE4	AB	GO:detection of abiotic stimulus	1/388	4222-12-01	0.686008	0.848912	Q00724	1
Higher in apoE4	AB	GO:detection of external stimulus	1/388	4222-12-01	0.686008	0.848912	Q00724	1
Higher in apoE4	AB	GO:determination of left/right symmetry	1/388	4222-12-01	0.686008	0.848912	Q9R0Q3	1
Higher in apoE4	AB	GO:endoderm formation	1/388	4222-12-01	0.686008	0.848912	O54908	1
Higher in apoE4	AB	GO:erythrocyte development	1/388	4222-12-01	0.686008	0.848912	Q00612	1
Higher in apoE4	AB	GO:fatty acid binding	1/388	4222-12-01	0.686008	0.848912	P15208	1
Higher in apoE4	AB	GO:female meiotic nuclear division	1/388	4222-12-01	0.686008	0.848912	Q01320	1
Higher in apoE4	AB	GO:hindbrain morphogenesis	1/388	4222-12-01	0.686008	0.848912	P70662	1
Higher in apoE4	AB	GO:ionotropic glutamate receptor binding	1/388	4222-12-01	0.686008	0.848912	Q811D0	1
Higher in apoE4	AB	GO:ketone biosynthetic process	1/388	4222-12-01	0.686008	0.848912	Q61578	1
Higher in apoE4	AB	GO:labyrinthine layer development	1/388	4222-12-01	0.686008	0.848912	Q9R0Q3	1
Higher in apoE4	AB	GO:lymphocyte homeostasis	1/388	4222-12-01	0.686008	0.848912	Q99M87	1
Higher in apoE4	AB	GO:membrane assembly	1/388	4222-12-01	0.686008	0.848912	Q62261	1
Higher in apoE4	AB	GO:microtubule plus-end	1/388	4222-12-01	0.686008	0.848912	A2AGT5	1
Higher in apoE4	AB	GO:mitogen-activated protein kinase binding	1/388	4222-12-01	0.686008	0.848912	Q9ESZ8	1
Higher in apoE4	AB	GO:morphogenesis of a polarized epithelium	1/388	4222-12-01	0.686008	0.848912	Q9D1D6	1
Higher in apoE4	AB	GO:negative regulation of cell cycle G1/S phase transition	1/388	4222-12-01	0.686008	0.848912	Q61188	1
Higher in apoE4	AB	GO:negative regulation of cell-substrate adhesion	1/388	4222-12-01	0.686008	0.848912	P57780	1
Higher in apoE4	AB	GO:negative regulation of fibroblast proliferation	1/388	4222-12-01	0.686008	0.848912	F7BJB9	1
Higher in apoE4	AB	GO:negative regulation of Ras protein signal transduction	1/388	4222-12-01	0.686008	0.848912	Q80U63	1
Higher in apoE4	AB	GO:negative regulation of release of cytochrome c from mitochondria	1/388	4222-12-01	0.686008	0.848912	P58281	1
Higher in apoE4	AB	GO:neuroepithelial cell differentiation	1/388	4222-12-01	0.686008	0.848912	P28033	1
Higher in apoE4	AB	GO:neurotrophin signaling pathway	1/388	4222-12-01	0.686008	0.848912	P62835	1
Higher in apoE4	AB	GO:nuclear-transcribed mRNA poly(A) tail shortening	1/388	4222-12-01	0.686008	0.848912	Q6ZQ08	1
Higher in apoE4	AB	GO:phosphatidylinositol-3-phosphate binding	1/388	4222-12-01	0.686008	0.848912	Q8VD75	1
Higher in apoE4	AB	GO:poly(A)+ mRNA export from nucleus	1/388	4222-12-01	0.686008	0.848912	Q61655	1
Higher in apoE4	AB	GO:positive regulation of dendritic spine morphogenesis	1/388	4222-12-01	0.686008	0.848912	P58281	1
Higher in apoE4	AB	GO:positive regulation of glial cell differentiation	1/388	4222-12-01	0.686008	0.848912	O09106	1
Higher in apoE4	AB	GO:positive regulation of mitochondrial membrane permeability	1/388	4222-12-01	0.686008	0.848912	Q8BG51	1
Higher in apoE4	AB	GO:positive regulation of posttranscriptional gene silencing	1/388	4222-12-01	0.686008	0.848912	O70133	1
Higher in apoE4	AB	GO:positive regulation of potassium ion transport	1/388	4222-12-01	0.686008	0.848912	Q811D0	1
Higher in apoE4	AB	GO:positive regulation of protein dephosphorylation	1/388	4222-12-01	0.686008	0.848912	Q6P1H6	1
Higher in apoE4	AB	GO:positive regulation of response to endoplasmic reticulum stress	1/388	4222-12-01	0.686008	0.848912	Q61335	1
Higher in apoE4	AB	GO:positive regulation of stress fiber assembly	1/388	4222-12-01	0.686008	0.848912	Q8CI61	1
Higher in apoE4	AB	GO:positive regulation of T cell proliferation	1/388	4222-12-01	0.686008	0.848912	Q99M87	1
Higher in apoE4	AB	GO:positive regulation of viral transcription	1/388	4222-12-01	0.686008	0.848912	O70133	1
Higher in apoE4	AB	GO:postsynaptic actin cytoskeleton organization	1/388	4222-12-01	0.686008	0.848912	Q8C0T5	1
Higher in apoE4	AB	GO:postsynaptic cytoskeleton organization	1/388	4222-12-01	0.686008	0.848912	Q8C0T5	1
Higher in apoE4	AB	GO:pri-miRNA transcription by RNA polymerase II	1/388	4222-12-01	0.686008	0.848912	Q501J6	1
Higher in apoE4	AB	GO:proton-transporting two-sector ATPase complex, catalytic domain	1/388	4222-12-01	0.686008	0.848912	Q8BVE3	1
Higher in apoE4	AB	GO:proton-transporting V-type ATPase complex	1/388	4222-12-01	0.686008	0.848912	Q8BVE3	1
Higher in apoE4	AB	GO:receptor catabolic process	1/388	4222-12-01	0.686008	0.848912	P35821	1
Higher in apoE4	AB	GO:regulation of amyloid precursor protein catabolic process	1/388	4222-12-01	0.686008	0.848912	Q9D1D4	1
Higher in apoE4	AB	GO:regulation of hydrogen peroxide-induced cell death	1/388	4222-12-01	0.686008	0.848912	Q9CQN1	1
Higher in apoE4	AB	GO:regulation of lymphocyte apoptotic process	1/388	4222-12-01	0.686008	0.848912	P81122	1
Higher in apoE4	AB	GO:regulation of spindle assembly	1/388	4222-12-01	0.686008	0.848912	Q8VEK3	1
Higher in apoE4	AB	GO:regulation of viral release from host cell	1/388	4222-12-01	0.686008	0.848912	Q9WV55	1
Higher in apoE4	AB	GO:respiratory chain complex IV assembly	1/388	4222-12-01	0.686008	0.848912	Q9CZP5	1
Higher in apoE4	AB	GO:response to fatty acid	1/388	4222-12-01	0.686008	0.848912	Q9D2R0	1
Higher in apoE4	AB	GO:ribosomal small subunit binding	1/388	4222-12-01	0.686008	0.848912	Q9WUK2	1
Higher in apoE4	AB	GO:rough endoplasmic reticulum membrane	1/388	4222-12-01	0.686008	0.848912	Q9DBG7	1
Higher in apoE4	AB	GO:SMAD protein signal transduction	1/388	4222-12-01	0.686008	0.848912	Q62261	1
Higher in apoE4	AB	GO:snoRNA 3'-end processing	1/388	4222-12-01	0.686008	0.848912	Q9ESX5	1
Higher in apoE4	AB	GO:snoRNA metabolic process	1/388	4222-12-01	0.686008	0.848912	Q9ESX5	1
Higher in apoE4	AB	GO:snoRNA processing	1/388	4222-12-01	0.686008	0.848912	Q9ESX5	1
Higher in apoE4	AB	GO:tRNA methylation	1/388	4222-12-01	0.686008	0.848912	A2RSY6	1
Higher in apoE4	AB	GO:visual behavior	1/388	4222-12-01	0.686008	0.848912	P32883	1
Higher in apoE4	AB	GO:leukocyte mediated immunity	5/388	62/4222	0.686359	0.849181	P54276/P63038/Q62383/Q6PR54/Q811D0	5
Higher in apoE4	AB	GO:negative regulation of intracellular signal transduction	10/388	121/4222	0.686524	0.84922	O09106/P35821/P58281/P67778/Q60848/Q80U63/Q811D0/Q99K48/Q99M87/Q9CQN1	10
Higher in apoE4	AB	GO:response to metal ion	6/388	74/4222	0.686972	0.849609	P13020/P26443/Q60668/Q8BH59/Q8BSY0/Q9QYC0	6
Higher in apoE4	AB	GO:cellular response to inorganic substance	4/388	50/4222	0.687567	0.850015	P13020/Q60668/Q8BSY0/Q9QYC0	4
Higher in apoE4	AB	GO:glycosyl compound metabolic process	4/388	50/4222	0.687567	0.850015	P24547/P58281/P62827/Q9WUR9	4
Higher in apoE4	AB	GO:positive regulation of immune system process	13/388	156/4222	0.688546	0.850999	O35387/O70133/P07901/P62835/P63038/P67778/P81122/Q00724/Q60520/Q6PR54/Q99K48/Q99M87/Q9JMH9	13
Higher in apoE4	AB	GO:transcription coactivator activity	7/388	86/4222	0.68863	0.850999	O70133/P57780/Q501J6/Q6PFD9/Q80WJ7/Q8C092/Q8CH18	7
Higher in apoE4	AB	GO:regulation of defense response	8/388	98/4222	0.690924	0.853667	O35379/O70133/P28033/P47738/P63038/Q60520/Q99K48/Q99M87	8
Higher in apoE4	AB	GO:mitotic spindle assembly	3/388	38/4222	0.692258	0.854487	Q8VEK3/Q9CU62/Q9CW03	3
Higher in apoE4	AB	GO:negative regulation of MAPK cascade	3/388	38/4222	0.692258	0.854487	P35821/P67778/Q811D0	3
Higher in apoE4	AB	GO:neuron projection organization	3/388	38/4222	0.692258	0.854487	P15208/P58281/Q8C0T5	3
Higher in apoE4	AB	GO:perikaryon	3/388	38/4222	0.692258	0.854487	P05202/P30275/Q04750	3
Higher in apoE4	AB	GO:potassium ion transport	3/388	38/4222	0.692258	0.854487	Q3URS9/Q811D0/Q99MR3	3
Higher in apoE4	AB	GO:positive regulation of signaling	31/388	362/4222	0.695258	0.858024	O09106/O35129/O35387/O54908/P07901/P13020/P15208/P26443/P27773/P32883/P35546/P35821/P37040/P57780/P58281/P62835/P67778/P81122/Q00724/Q61188/Q61335/Q80VY9/Q80WJ7/Q8CI61/Q8VD75/Q99JI6/Q9CQ92/Q9D2R0/Q9D6U8/Q9JIY5/Q9QUJ7	31
Higher in apoE4	AB	GO:inflammatory response	6/388	75/4222	0.699594	0.863207	O35379/O70133/P22437/P28033/P47738/P63038	6
Higher in apoE4	AB	GO:regulation of neurotransmitter levels	5/388	63/4222	0.700078	0.86347	O55143/P62835/Q8BG51/Q99JI6/Q9JLJ2	5
Higher in apoE4	AB	GO:ruffle	5/388	63/4222	0.700078	0.86347	P07901/P13020/P14069/Q61553/Q71LX4	5
Higher in apoE4	AB	GO:spindle organization	7/388	87/4222	0.700366	0.863659	A2AGT5/P70122/Q811D0/Q8VEK3/Q9CU62/Q9CW03/Q9QYY8	7
Higher in apoE4	AB	GO:negative regulation of cellular protein metabolic process	25/388	295/4222	0.70123	0.864556	G5E870/O09106/O54833/O54908/P09405/P15208/P31324/P35821/P37040/P60605/P67778/P97807/Q00612/Q60520/Q60668/Q62383/Q6A4J8/Q6ZQ08/Q7TMK9/Q811D0/Q8CCI5/Q8K2C7/Q99M87/Q9D0S9/Q9R0Q3	25
Higher in apoE4	AB	GO:negative regulation of protein phosphorylation	8/388	99/4222	0.701926	0.865218	O54908/P15208/P31324/P35821/P67778/Q811D0/Q99M87/Q9R0Q3	8
Higher in apoE4	AB	GO:mRNA 3'-UTR binding	4/388	51/4222	0.702696	0.865218	P60824/Q60668/Q8BVY0/Q8VEK3	4
Higher in apoE4	AB	GO:cytoplasmic ribonucleoprotein granule	9/388	111/4222	0.703997	0.865218	O70133/P09405/P60824/Q04750/Q61655/Q6ZQ08/Q8BMK4/Q8VEK3/Q9JKP5	9
Higher in apoE4	AB	GO:protein localization to membrane	17/388	204/4222	0.704287	0.865218	P07901/P13020/P54116/P62835/Q62261/Q811D0/Q8BH60/Q8BQ47/Q8CI61/Q99M87/Q99P88/Q9CQ92/Q9CZP5/Q9DBG7/Q9JIB0/Q9QYA2/Q9R0Q3	17
Higher in apoE4	AB	GO:autophagosome	2/388	26/4222	0.704748	0.865218	Q99KU0/Q9DBG6	2
Higher in apoE4	AB	GO:cellular response to light stimulus	2/388	26/4222	0.704748	0.865218	P17918/Q8BHC7	2
Higher in apoE4	AB	GO:channel regulator activity	2/388	26/4222	0.704748	0.865218	Q811D0/Q9JIB0	2
Higher in apoE4	AB	GO:cytoplasmic microtubule organization	2/388	26/4222	0.704748	0.865218	Q811D0/Q9QYY8	2
Higher in apoE4	AB	GO:female gamete generation	2/388	26/4222	0.704748	0.865218	P61327/Q01320	2
Higher in apoE4	AB	GO:histone methyltransferase activity	2/388	26/4222	0.704748	0.865218	Q61188/Q8BX09	2
Higher in apoE4	AB	GO:myeloid leukocyte activation	2/388	26/4222	0.704748	0.865218	P63038/Q9JMH9	2
Higher in apoE4	AB	GO:negative regulation of cellular response to growth factor stimulus	2/388	26/4222	0.704748	0.865218	O54908/P35821	2
Higher in apoE4	AB	GO:pigment metabolic process	2/388	26/4222	0.704748	0.865218	O70252/Q9CZN7	2
Higher in apoE4	AB	GO:positive regulation of cell-substrate adhesion	2/388	26/4222	0.704748	0.865218	P09103/P37889	2
Higher in apoE4	AB	GO:positive regulation of intrinsic apoptotic signaling pathway	2/388	26/4222	0.704748	0.865218	Q61335/Q9CQ92	2
Higher in apoE4	AB	GO:positive regulation of reactive oxygen species metabolic process	2/388	26/4222	0.704748	0.865218	P07901/P15208	2
Higher in apoE4	AB	GO:protein localization to cell surface	2/388	26/4222	0.704748	0.865218	Q8BH60/Q9JIB0	2
Higher in apoE4	AB	GO:Ran GTPase binding	2/388	26/4222	0.704748	0.865218	Q9ERU9/Q9JIB0	2
Higher in apoE4	AB	GO:receptor localization to synapse	2/388	26/4222	0.704748	0.865218	P62835/Q811D0	2
Higher in apoE4	AB	GO:single fertilization	2/388	26/4222	0.704748	0.865218	P80317/Q9D8T7	2
Higher in apoE4	AB	GO:nuclear division	13/388	158/4222	0.706188	0.865218	O35129/P15208/P17156/P62827/Q01320/Q4VA53/Q61550/Q65Z40/Q8VEK3/Q9CU62/Q9CW03/Q9D666/Q9QYY8	13
Higher in apoE4	AB	GO:secretory vesicle	13/388	158/4222	0.706188	0.865218	O54833/P27773/P63038/P80317/Q03517/Q0VGU4/Q60931/Q60932/Q91V41/Q9D1D4/Q9D666/Q9D8T7/Q9R0Q3	13
Higher in apoE4	AB	GO:peptide secretion	10/388	123/4222	0.706412	0.865218	O09106/P26443/P54071/P81122/Q00724/Q0VGU4/Q8BJ48/Q9D2R0/Q9JMH9/Q9QUJ7	10
Higher in apoE4	AB	GO:vasculature development	10/388	123/4222	0.706412	0.865218	P09405/P39447/P62835/Q03517/Q80WJ7/Q8K4Z3/Q8R0X7/Q9ESZ8/Q9QYC0/Q9R0Q3	10
Higher in apoE4	AB	GO:cation homeostasis	11/388	135/4222	0.709059	0.865218	G5E829/O55143/O70252/Q61335/Q8BSY0/Q8R180/Q99MR3/Q9CQ92/Q9EPE9/Q9ESZ8/Q9Z2I0	11
Higher in apoE4	AB	GO:cellular response to carbohydrate stimulus	3/388	39/4222	0.709288	0.865218	P62996/Q60520/Q9D2R0	3
Higher in apoE4	AB	GO:cellular response to glucose stimulus	3/388	39/4222	0.709288	0.865218	P62996/Q60520/Q9D2R0	3
Higher in apoE4	AB	GO:cellular response to hexose stimulus	3/388	39/4222	0.709288	0.865218	P62996/Q60520/Q9D2R0	3
Higher in apoE4	AB	GO:cellular response to metal ion	3/388	39/4222	0.709288	0.865218	P13020/Q8BSY0/Q9QYC0	3
Higher in apoE4	AB	GO:cellular response to monosaccharide stimulus	3/388	39/4222	0.709288	0.865218	P62996/Q60520/Q9D2R0	3
Higher in apoE4	AB	GO:cluster of actin-based cell projections	3/388	39/4222	0.709288	0.865218	P07901/Q9JMH9/Q9QYB5	3
Higher in apoE4	AB	GO:macromolecule deacylation	3/388	39/4222	0.709288	0.865218	O09106/P67778/Q60520	3
Higher in apoE4	AB	GO:protein deacylation	3/388	39/4222	0.709288	0.865218	O09106/P67778/Q60520	3
Higher in apoE4	AB	GO:regulation of leukocyte mediated immunity	3/388	39/4222	0.709288	0.865218	P63038/Q62383/Q6PR54	3
Higher in apoE4	AB	GO:ribonuclease activity	3/388	39/4222	0.709288	0.865218	Q6ZQ08/Q80Y81/Q9DBR1	3
Higher in apoE4	AB	GO:defense response to other organism	14/388	170/4222	0.709507	0.865218	O35129/O70133/P13020/P28033/P67778/Q0VGU4/Q501J6/Q60520/Q7TMK9/Q91V41/Q99K48/Q99M87/Q9CZN7/Q9JMH9	14
Higher in apoE4	AB	GO:negative regulation of proteolysis	7/388	88/4222	0.711811	0.865218	O54833/P37040/P60605/Q6A4J8/Q8CCI5/Q8K2C7/Q99M87	7
Higher in apoE4	AB	GO:negative regulation of phosphate metabolic process	12/388	147/4222	0.711865	0.865218	O54908/P15208/P31324/P35821/P67778/P81122/Q6P1H6/Q811D0/Q8CI61/Q8VEK3/Q99M87/Q9R0Q3	12
Higher in apoE4	AB	GO:negative regulation of phosphorus metabolic process	12/388	147/4222	0.711865	0.865218	O54908/P15208/P31324/P35821/P67778/P81122/Q6P1H6/Q811D0/Q8CI61/Q8VEK3/Q99M87/Q9R0Q3	12
Higher in apoE4	AB	GO:microtubule cytoskeleton organization involved in mitosis	6/388	76/4222	0.711871	0.865218	A2AGT5/P70122/Q8VEK3/Q9CU62/Q9CW03/Q9QYY8	6
Higher in apoE4	AB	GO:regulation of cell morphogenesis involved in differentiation	8/388	100/4222	0.712674	0.865218	P09103/P35282/P35546/P57780/P58281/Q60520/Q8C0T5/Q9Z103	8
Higher in apoE4	AB	GO:neuron spine	5/388	64/4222	0.713378	0.865218	P31324/Q8BL66/Q8C0T5/Q91Z67/Q9QYC0	5
Higher in apoE4	AB	GO:response to virus	5/388	64/4222	0.713378	0.865218	O35129/O70133/P67778/Q501J6/Q60520	5
Higher in apoE4	AB	GO:enzyme linked receptor protein signaling pathway	13/388	159/4222	0.714779	0.865218	O54908/P15208/P35546/P35821/P58281/P81122/Q62261/Q62371/Q8C0T5/Q8R0X7/Q8VD75/Q91V41/Q9D4H9	13
Higher in apoE4	AB	GO:aggresome	1/388	13/4222	0.714946	0.865218	Q9DBR1	1
Higher in apoE4	AB	GO:amine metabolic process	1/388	13/4222	0.714946	0.865218	P97807	1
Higher in apoE4	AB	GO:amyloid-beta formation	1/388	13/4222	0.714946	0.865218	Q9D1D4	1
Higher in apoE4	AB	GO:cell adhesion mediated by integrin	1/388	13/4222	0.714946	0.865218	P35546	1
Higher in apoE4	AB	GO:cellular amine metabolic process	1/388	13/4222	0.714946	0.865218	P97807	1
Higher in apoE4	AB	GO:cilium or flagellum-dependent cell motility	1/388	13/4222	0.714946	0.865218	Q9D8T7	1
Higher in apoE4	AB	GO:cilium-dependent cell motility	1/388	13/4222	0.714946	0.865218	Q9D8T7	1
Higher in apoE4	AB	GO:COPII-coated vesicle budding	1/388	13/4222	0.714946	0.865218	Q9WV55	1
Higher in apoE4	AB	GO:developmental pigmentation	1/388	13/4222	0.714946	0.865218	P21278	1
Higher in apoE4	AB	GO:dopamine receptor signaling pathway	1/388	13/4222	0.714946	0.865218	P21278	1
Higher in apoE4	AB	GO:endonucleolytic cleavage involved in rRNA processing	1/388	13/4222	0.714946	0.865218	P97452	1
Higher in apoE4	AB	GO:endonucleolytic cleavage of tricistronic rRNA transcript (SSU-rRNA, 5.8S rRNA, LSU-rRNA)	1/388	13/4222	0.714946	0.865218	P97452	1
Higher in apoE4	AB	GO:endoplasmic reticulum tubular network organization	1/388	13/4222	0.714946	0.865218	Q6PA06	1
Higher in apoE4	AB	GO:glycolipid metabolic process	1/388	13/4222	0.714946	0.865218	Q8R127	1
Higher in apoE4	AB	GO:histone H3-K9 methylation	1/388	13/4222	0.714946	0.865218	Q6PR54	1
Higher in apoE4	AB	GO:interferon-beta production	1/388	13/4222	0.714946	0.865218	O70133	1
Higher in apoE4	AB	GO:liposaccharide metabolic process	1/388	13/4222	0.714946	0.865218	Q8R127	1
Higher in apoE4	AB	GO:misfolded protein binding	1/388	13/4222	0.714946	0.865218	P17156	1
Higher in apoE4	AB	GO:negative regulation of carbohydrate metabolic process	1/388	13/4222	0.714946	0.865218	Q91VU0	1
Higher in apoE4	AB	GO:negative regulation of insulin secretion	1/388	13/4222	0.714946	0.865218	O09106	1
Higher in apoE4	AB	GO:neutrophil migration	1/388	13/4222	0.714946	0.865218	P24369	1
Higher in apoE4	AB	GO:nucleolar large rRNA transcription by RNA polymerase I	1/388	13/4222	0.714946	0.865218	P09405	1
Higher in apoE4	AB	GO:nucleoside biosynthetic process	1/388	13/4222	0.714946	0.865218	P24547	1
Higher in apoE4	AB	GO:oxidoreductase activity, acting on a heme group of donors	1/388	13/4222	0.714946	0.865218	P37040	1
Higher in apoE4	AB	GO:P-body assembly	1/388	13/4222	0.714946	0.865218	Q6ZQ08	1
Higher in apoE4	AB	GO:phospholipid transport	1/388	13/4222	0.714946	0.865218	O35379	1
Higher in apoE4	AB	GO:plasma membrane invagination	1/388	13/4222	0.714946	0.865218	P13020	1
Higher in apoE4	AB	GO:positive regulation of cell junction assembly	1/388	13/4222	0.714946	0.865218	Q9Z103	1
Higher in apoE4	AB	GO:positive regulation of cytokinesis	1/388	13/4222	0.714946	0.865218	Q9QYY8	1
Higher in apoE4	AB	GO:positive regulation of lymphocyte differentiation	1/388	13/4222	0.714946	0.865218	P07901	1
Higher in apoE4	AB	GO:positive regulation of substrate adhesion-dependent cell spreading	1/388	13/4222	0.714946	0.865218	P09103	1
Higher in apoE4	AB	GO:postsynaptic density membrane	1/388	13/4222	0.714946	0.865218	Q811D0	1
Higher in apoE4	AB	GO:presynapse organization	1/388	13/4222	0.714946	0.865218	O54908	1
Higher in apoE4	AB	GO:primary alcohol metabolic process	1/388	13/4222	0.714946	0.865218	Q00724	1
Higher in apoE4	AB	GO:programmed necrotic cell death	1/388	13/4222	0.714946	0.865218	Q8BX10	1
Higher in apoE4	AB	GO:purine nucleoside biosynthetic process	1/388	13/4222	0.714946	0.865218	P24547	1
Higher in apoE4	AB	GO:purine ribonucleoside biosynthetic process	1/388	13/4222	0.714946	0.865218	P24547	1
Higher in apoE4	AB	GO:pyrimidine nucleotide biosynthetic process	1/388	13/4222	0.714946	0.865218	O35435	1
Higher in apoE4	AB	GO:Ras guanyl-nucleotide exchange factor activity	1/388	13/4222	0.714946	0.865218	P62835	1
Higher in apoE4	AB	GO:regulation of cholesterol metabolic process	1/388	13/4222	0.714946	0.865218	P37040	1
Higher in apoE4	AB	GO:regulation of glycolytic process	1/388	13/4222	0.714946	0.865218	P15208	1
Higher in apoE4	AB	GO:regulation of interferon-beta production	1/388	13/4222	0.714946	0.865218	O70133	1
Higher in apoE4	AB	GO:regulation of lipid catabolic process	1/388	13/4222	0.714946	0.865218	P81122	1
Higher in apoE4	AB	GO:regulation of neuron migration	1/388	13/4222	0.714946	0.865218	Q91Z67	1
Higher in apoE4	AB	GO:regulation of smoothened signaling pathway	1/388	13/4222	0.714946	0.865218	P37040	1
Higher in apoE4	AB	GO:regulation of tissue remodeling	1/388	13/4222	0.714946	0.865218	Q62371	1
Higher in apoE4	AB	GO:response to cadmium ion	1/388	13/4222	0.714946	0.865218	P13020	1
Higher in apoE4	AB	GO:ribonucleoside biosynthetic process	1/388	13/4222	0.714946	0.865218	P24547	1
Higher in apoE4	AB	GO:SCF ubiquitin ligase complex	1/388	13/4222	0.714946	0.865218	Q9CXW3	1
Higher in apoE4	AB	GO:synaptic transmission, glutamatergic	1/388	13/4222	0.714946	0.865218	O54908	1
Higher in apoE4	AB	GO:terpenoid metabolic process	1/388	13/4222	0.714946	0.865218	Q00724	1
Higher in apoE4	AB	GO:thyroid hormone receptor binding	1/388	13/4222	0.714946	0.865218	G5E870	1
Higher in apoE4	AB	GO:tissue regeneration	1/388	13/4222	0.714946	0.865218	Q61188	1
Higher in apoE4	AB	GO:positive regulation of cell cycle	10/388	124/4222	0.716054	0.866394	O35129/O88286/P15208/P17156/Q60520/Q61188/Q61550/Q7TPV4/Q8VEK3/Q9QYY8	10
Higher in apoE4	AB	GO:extrinsic apoptotic signaling pathway	4/388	52/4222	0.71729	0.866737	P27773/P35546/Q03517/Q9JIY5	4
Higher in apoE4	AB	GO:neurotransmitter secretion	4/388	52/4222	0.71729	0.866737	O55143/P62835/Q8BG51/Q99JI6	4
Higher in apoE4	AB	GO:postsynaptic membrane	4/388	52/4222	0.71729	0.866737	Q811D0/Q8VD75/Q91Z67/Q99M87	4
Higher in apoE4	AB	GO:response to glucose	4/388	52/4222	0.71729	0.866737	P62996/P81122/Q60520/Q9D2R0	4
Higher in apoE4	AB	GO:response to hexose	4/388	52/4222	0.71729	0.866737	P62996/P81122/Q60520/Q9D2R0	4
Higher in apoE4	AB	GO:response to monosaccharide	4/388	52/4222	0.71729	0.866737	P62996/P81122/Q60520/Q9D2R0	4
Higher in apoE4	AB	GO:signal release from synapse	4/388	52/4222	0.71729	0.866737	O55143/P62835/Q8BG51/Q99JI6	4
Higher in apoE4	AB	GO:ribosome	14/388	171/4222	0.717764	0.867145	O70133/P58064/Q8K2M0/Q8R2R6/Q99N84/Q99N87/Q99N93/Q99N96/Q9CPX7/Q9CXW2/Q9D125/Q9D338/Q9D8M4/Q9DB15	14
Higher in apoE4	AB	GO:ubiquitin-like protein ligase binding	11/388	136/4222	0.71825	0.867568	P07901/P28033/P31324/P63038/Q6A4J8/Q6PB66/Q80U63/Q8C0T5/Q8CI61/Q9CXW3/Q9D8V0	11
Higher in apoE4	AB	GO:chemical homeostasis	21/388	252/4222	0.719096	0.868424	D3Z7P3/G5E829/O55143/O70252/P15208/P62996/Q00724/Q0VGU4/Q60520/Q61335/Q8BSY0/Q8K2C9/Q8R180/Q99MR3/Q9CQ92/Q9D2R0/Q9EPE9/Q9ESZ8/Q9JIB0/Q9Z103/Q9Z2I0	21
Higher in apoE4	AB	GO:regulation of secretion	15/388	183/4222	0.720794	0.87031	O09106/O55143/P22437/P26443/P35282/P54071/P62835/P81122/Q00724/Q8BG51/Q8BHC7/Q99JI6/Q9D2R0/Q9JMH9/Q9QUJ7	15
Higher in apoE4	AB	GO:cell body	20/388	241/4222	0.722459	0.872155	G5E829/O09106/O35435/P05202/P07901/P10852/P15208/P30275/P31324/P35546/P80317/Q04750/Q0VGU4/Q8C0T5/Q8K4Z3/Q9CXW3/Q9ESZ8/Q9JMH6/Q9QUJ7/Q9Z103	20
Higher in apoE4	AB	GO:positive regulation of protein modification process	22/388	264/4222	0.722652	0.872223	O09106/O35129/O35387/O54908/P07901/P15208/P17156/P32883/P35546/P35821/P62835/P67778/Q61188/Q62371/Q6P1H6/Q6PR54/Q80VY9/Q811D0/Q8CI61/Q99JI6/Q99M87/Q9Z103	22
Higher in apoE4	AB	GO:anchored component of membrane	2/388	27/4222	0.724515	0.872983	O88507/Q91V41	2
Higher in apoE4	AB	GO:integrin binding	2/388	27/4222	0.724515	0.872983	P09103/Q71LX4	2
Higher in apoE4	AB	GO:intercellular bridge	2/388	27/4222	0.724515	0.872983	P48774/Q922E6	2
Higher in apoE4	AB	GO:myosin binding	2/388	27/4222	0.724515	0.872983	P13020/Q91V41	2
Higher in apoE4	AB	GO:positive regulation of mRNA catabolic process	2/388	27/4222	0.724515	0.872983	Q60668/Q6ZQ08	2
Higher in apoE4	AB	GO:regulation of protein import into nucleus	2/388	27/4222	0.724515	0.872983	P07901/P62827	2
Higher in apoE4	AB	GO:response to acid chemical	2/388	27/4222	0.724515	0.872983	O88508/P28033	2
Higher in apoE4	AB	GO:sphingolipid metabolic process	2/388	27/4222	0.724515	0.872983	Q8K2C9/Q8R0X7	2
Higher in apoE4	AB	GO:translational elongation	2/388	27/4222	0.724515	0.872983	Q8BGQ7/Q8K0D5	2
Higher in apoE4	AB	GO:cellular component organization	160/388	1796/4222	0.724659	0.872991	A2AGT5/D3Z7P3/G5E870/O09106/O35129/O35144/O35379/O35387/O35435/O35646/O35857/O54908/O55143/O55187/O70133/O88508/P07901/P08113/P10922/P13020/P15208/P15864/P17156/P17918/P27661/P32883/P35282/P35546/P35821/P37889/P39447/P43274/P43275/P43276/P54276/P57780/P58281/P60824/P61211/P62827/P62835/P63038/P67778/P70122/P70662/P80317/P97452/P97807/Q00612/Q01320/Q04750/Q3TWW8/Q3UYV9/Q4VA53/Q60520/Q60668/Q60848/Q60931/Q60932/Q61188/Q61550/Q61553/Q61581/Q61881/Q62261/Q62371/Q62383/Q63918/Q65Z40/Q6A4J8/Q6P1H6/Q6P5D8/Q6P5H2/Q6PA06/Q6PFD9/Q6PR54/Q6ZQ08/Q78IS1/Q7JJ13/Q80TR8/Q80U63/Q80VY9/Q811D0/Q8BG51/Q8BH60/Q8BH74/Q8BL66/Q8BSY0/Q8BTV2/Q8BX09/Q8C092/Q8C0T5/Q8C8U0/Q8CCI5/Q8CDM1/Q8CGK3/Q8CI61/Q8JZN5/Q8K224/Q8K3A0/Q8K3Z9/Q8K4Z3/Q8K4Z5/Q8R0G9/Q8R180/Q8VCM8/Q8VD75/Q8VDF2/Q8VEK3/Q91V41/Q91Z67/Q91ZW3/Q922E6/Q99JI6/Q99KU0/Q99M87/Q99MR3/Q99P88/Q9CQ92/Q9CQJ4/Q9CQV4/Q9CRB6/Q9CRB9/Q9CU62/Q9CW03/Q9CXK8/Q9CY21/Q9CZN7/Q9CZP5/Q9CZW5/Q9D1D4/Q9D1D6/Q9D1L0/Q9D4H9/Q9D554/Q9D666/Q9D6U8/Q9D8T7/Q9DCZ4/Q9EQ61/Q9ESX5/Q9JIB0/Q9JIY5/Q9JKP5/Q9JLJ2/Q9JMH9/Q9QUJ7/Q9QX47/Q9QY81/Q9QYA2/Q9QYB5/Q9QYC0/Q9QYY8/Q9R0E1/Q9R0Q3/Q9WUK2/Q9WV55/Q9Z103/Q9Z277/Q9Z2I0	160
Higher in apoE4	AB	GO:actomyosin	3/388	40/4222	0.725587	0.873117	P57780/Q61553/Q9JMH9	3
Higher in apoE4	AB	GO:acyl-CoA metabolic process	3/388	40/4222	0.725587	0.873117	Q9QUJ7/Q9QYR9/Q9Z2I8	3
Higher in apoE4	AB	GO:G2/M transition of mitotic cell cycle	3/388	40/4222	0.725587	0.873117	P17156/Q60520/Q61550	3
Higher in apoE4	AB	GO:oxidoreductase activity, acting on NAD(P)H	3/388	40/4222	0.725587	0.873117	P37040/P48758/Q9JMH6	3
Higher in apoE4	AB	GO:positive regulation of mitotic cell cycle phase transition	3/388	40/4222	0.725587	0.873117	O35129/P17156/Q60520	3
Higher in apoE4	AB	GO:thioester metabolic process	3/388	40/4222	0.725587	0.873117	Q9QUJ7/Q9QYR9/Q9Z2I8	3
Higher in apoE4	AB	GO:regulation of response to biotic stimulus	5/388	65/4222	0.726257	0.873594	O70133/P63038/Q60520/Q99K48/Q99M87	5
Higher in apoE4	AB	GO:translational initiation	5/388	65/4222	0.726257	0.873594	Q3UYV9/Q80VY9/Q9CQ49/Q9R0Q3/Q9WUK2	5
Higher in apoE4	AB	GO:neuronal cell body	17/388	207/4222	0.726919	0.874225	G5E829/O09106/O35435/P05202/P07901/P10852/P15208/P30275/P31324/P35546/Q04750/Q0VGU4/Q8C0T5/Q9ESZ8/Q9JMH6/Q9QUJ7/Q9Z103	17
Higher in apoE4	AB	GO:cellular protein-containing complex assembly	38/388	447/4222	0.728436	0.875884	A2AGT5/O35387/O70133/P07901/P10922/P13020/P15864/P43274/P43275/P43276/P58281/P97452/Q3TWW8/Q3UYV9/Q60848/Q61881/Q62261/Q6PFD9/Q7JJ13/Q80VY9/Q811D0/Q8BH74/Q8BTV2/Q8CGK3/Q8CI61/Q8JZN5/Q8K4Z5/Q8VD75/Q91ZW3/Q922E6/Q9CRB6/Q9CZP5/Q9D554/Q9JIB0/Q9JKP5/Q9QYB5/Q9QYC0/Q9WUK2	38
Higher in apoE4	AB	GO:supramolecular fiber organization	18/388	219/4222	0.729989	0.877585	A2AGT5/O35387/P08113/P13020/P39447/P57780/Q61553/Q62261/Q62371/Q811D0/Q8CI61/Q8VD75/Q9CRB6/Q9JIB0/Q9QYB5/Q9QYC0/Q9QYY8/Q9R0E1	18
Higher in apoE4	AB	GO:germ cell development	4/388	53/4222	0.731351	0.878891	P17156/Q8BH60/Q9CQJ4/Q9D8T7	4
Higher in apoE4	AB	GO:myeloid cell homeostasis	4/388	53/4222	0.731351	0.878891	O70494/P70662/Q00612/Q9QYC0	4
Higher in apoE4	AB	GO:response to biotic stimulus	19/388	231/4222	0.733052	0.878978	O35129/O70133/P09405/P13020/P28033/P63038/P67778/Q0VGU4/Q501J6/Q60520/Q64378/Q7TMK9/Q80WJ7/Q91V41/Q99K48/Q99M87/Q9CU62/Q9CZN7/Q9JMH9	19
Higher in apoE4	AB	GO:microtubule-based movement	8/388	102/4222	0.733399	0.878978	O35144/P35282/Q8BG51/Q8VEK3/Q9D666/Q9D8T7/Q9JME5/Q9QYY8	8
Higher in apoE4	AB	GO:synaptic membrane	7/388	90/4222	0.733814	0.878978	G5E829/O55125/P67778/Q811D0/Q8VD75/Q91Z67/Q99M87	7
Higher in apoE4	AB	GO:regulation of secretion by cell	14/388	173/4222	0.733839	0.878978	O09106/O55143/P22437/P26443/P35282/P54071/P62835/P81122/Q00724/Q8BG51/Q99JI6/Q9D2R0/Q9JMH9/Q9QUJ7	14
Higher in apoE4	AB	GO:transcription regulator activity	22/388	266/4222	0.735746	0.878978	O09106/O70133/O70494/O88286/P28033/P57780/P67778/P70255/P70662/Q501J6/Q60520/Q61188/Q6PFD9/Q7TPV4/Q80WJ7/Q8C092/Q8CCI5/Q8CH18/Q8VEK3/Q9CRB9/Q9D4J7/Q9ESZ8	22
Higher in apoE4	AB	GO:regulation of phosphate metabolic process	31/388	369/4222	0.735913	0.878978	O09106/O35129/O35387/O54908/P07901/P08113/P15208/P17156/P31324/P32883/P35546/P35821/P62835/P67778/P70662/P81122/Q61188/Q61881/Q62371/Q6P1H6/Q80VY9/Q811D0/Q8CI61/Q8VEK3/Q99JI6/Q99M87/Q9CZN7/Q9ERU9/Q9R0Q3/Q9WUR9/Q9Z103	31
Higher in apoE4	AB	GO:regulation of phosphorus metabolic process	31/388	369/4222	0.735913	0.878978	O09106/O35129/O35387/O54908/P07901/P08113/P15208/P17156/P31324/P32883/P35546/P35821/P62835/P67778/P70662/P81122/Q61188/Q61881/Q62371/Q6P1H6/Q80VY9/Q811D0/Q8CI61/Q8VEK3/Q99JI6/Q99M87/Q9CZN7/Q9ERU9/Q9R0Q3/Q9WUR9/Q9Z103	31
Higher in apoE4	AB	GO:positive regulation of catabolic process	12/388	150/4222	0.737727	0.878978	O35129/P07901/P15208/P35821/P81122/Q60668/Q61335/Q6ZQ08/Q80U63/Q80WJ7/Q8BHC7/Q8BRH0	12
Higher in apoE4	AB	GO:cellular response to abiotic stimulus	5/388	66/4222	0.738717	0.878978	P17918/P21278/P27661/Q8BHC7/Q9Z2I0	5
Higher in apoE4	AB	GO:cellular response to environmental stimulus	5/388	66/4222	0.738717	0.878978	P17918/P21278/P27661/Q8BHC7/Q9Z2I0	5
Higher in apoE4	AB	GO:lipid modification	5/388	66/4222	0.738717	0.878978	P37040/P81122/Q921H8/Q9CQ62/Q9EP69	5
Higher in apoE4	AB	GO:endocytosis	13/388	162/4222	0.739606	0.878978	O54908/P09405/P13020/P15208/P35282/P35821/P43275/P57780/Q8BL66/Q8BUV8/Q8BVE3/Q8VD75/Q9QYC0	13
Higher in apoE4	AB	GO:basal RNA polymerase II transcription machinery binding	3/388	41/4222	0.741164	0.878978	O70133/O88291/Q8VEK3	3
Higher in apoE4	AB	GO:basal transcription machinery binding	3/388	41/4222	0.741164	0.878978	O70133/O88291/Q8VEK3	3
Higher in apoE4	AB	GO:cellular response to radiation	3/388	41/4222	0.741164	0.878978	P17918/P27661/Q8BHC7	3
Higher in apoE4	AB	GO:cullin-RING ubiquitin ligase complex	3/388	41/4222	0.741164	0.878978	Q80TR8/Q8N7N5/Q9CXW3	3
Higher in apoE4	AB	GO:cytoplasmic stress granule	3/388	41/4222	0.741164	0.878978	P60824/Q61655/Q9JKP5	3
Higher in apoE4	AB	GO:guanyl-nucleotide exchange factor activity	3/388	41/4222	0.741164	0.878978	P62835/Q02819/Q9JIB0	3
Higher in apoE4	AB	GO:mesenchymal cell differentiation	3/388	41/4222	0.741164	0.878978	P35546/Q501J6/Q61188	3
Higher in apoE4	AB	GO:positive regulation of autophagy	3/388	41/4222	0.741164	0.878978	O35129/Q80U63/Q80WJ7	3
Higher in apoE4	AB	GO:proton transmembrane transporter activity	3/388	41/4222	0.741164	0.878978	O55143/Q8BVE3/Q9Z2I0	3
Higher in apoE4	AB	GO:regulation of cell cycle G2/M phase transition	3/388	41/4222	0.741164	0.878978	P17156/Q60520/Q61550	3
Higher in apoE4	AB	GO:regulation of lipid biosynthetic process	3/388	41/4222	0.741164	0.878978	P37040/Q61581/Q91YX5	3
Higher in apoE4	AB	GO:2'-deoxyribonucleotide metabolic process	1/388	14/4222	0.741223	0.878978	Q9WTP6	1
Higher in apoE4	AB	GO:adult walking behavior	1/388	14/4222	0.741223	0.878978	Q9JIY5	1
Higher in apoE4	AB	GO:astrocyte differentiation	1/388	14/4222	0.741223	0.878978	P32883	1
Higher in apoE4	AB	GO:blastocyst hatching	1/388	14/4222	0.741223	0.878978	Q9D4J7	1
Higher in apoE4	AB	GO:body fluid secretion	1/388	14/4222	0.741223	0.878978	Q91V41	1
Higher in apoE4	AB	GO:catecholamine transport	1/388	14/4222	0.741223	0.878978	P22437	1
Higher in apoE4	AB	GO:cell death in response to hydrogen peroxide	1/388	14/4222	0.741223	0.878978	Q9CQN1	1
Higher in apoE4	AB	GO:cellular response to interleukin-4	1/388	14/4222	0.741223	0.878978	P24547	1
Higher in apoE4	AB	GO:dense core granule	1/388	14/4222	0.741223	0.878978	Q03517	1
Higher in apoE4	AB	GO:deoxyribose phosphate metabolic process	1/388	14/4222	0.741223	0.878978	Q9WTP6	1
Higher in apoE4	AB	GO:determination of bilateral symmetry	1/388	14/4222	0.741223	0.878978	Q9R0Q3	1
Higher in apoE4	AB	GO:DNA repair complex	1/388	14/4222	0.741223	0.878978	P54276	1
Higher in apoE4	AB	GO:exit from host	1/388	14/4222	0.741223	0.878978	Q9WV55	1
Higher in apoE4	AB	GO:exit from host cell	1/388	14/4222	0.741223	0.878978	Q9WV55	1
Higher in apoE4	AB	GO:glucose 6-phosphate metabolic process	1/388	14/4222	0.741223	0.878978	Q00612	1
Higher in apoE4	AB	GO:glycosyl compound biosynthetic process	1/388	14/4222	0.741223	0.878978	P24547	1
Higher in apoE4	AB	GO:GTP-dependent protein binding	1/388	14/4222	0.741223	0.878978	Q8BL66	1
Higher in apoE4	AB	GO:hatching	1/388	14/4222	0.741223	0.878978	Q9D4J7	1
Higher in apoE4	AB	GO:histone H3-K9 modification	1/388	14/4222	0.741223	0.878978	Q6PR54	1
Higher in apoE4	AB	GO:leukocyte homeostasis	1/388	14/4222	0.741223	0.878978	Q99M87	1
Higher in apoE4	AB	GO:lipid storage	1/388	14/4222	0.741223	0.878978	Q07646	1
Higher in apoE4	AB	GO:mesenchymal cell development	1/388	14/4222	0.741223	0.878978	P35546	1
Higher in apoE4	AB	GO:microtubule end	1/388	14/4222	0.741223	0.878978	A2AGT5	1
Higher in apoE4	AB	GO:negative regulation of cytokine-mediated signaling pathway	1/388	14/4222	0.741223	0.878978	Q99M87	1
Higher in apoE4	AB	GO:negative regulation of MAP kinase activity	1/388	14/4222	0.741223	0.878978	P35821	1
Higher in apoE4	AB	GO:negative regulation of small GTPase mediated signal transduction	1/388	14/4222	0.741223	0.878978	Q80U63	1
Higher in apoE4	AB	GO:negative regulation of stress-activated MAPK cascade	1/388	14/4222	0.741223	0.878978	Q811D0	1
Higher in apoE4	AB	GO:negative regulation of stress-activated protein kinase signaling cascade	1/388	14/4222	0.741223	0.878978	Q811D0	1
Higher in apoE4	AB	GO:negative regulation of viral genome replication	1/388	14/4222	0.741223	0.878978	Q9WV55	1
Higher in apoE4	AB	GO:neural crest cell development	1/388	14/4222	0.741223	0.878978	P35546	1
Higher in apoE4	AB	GO:organism emergence from protective structure	1/388	14/4222	0.741223	0.878978	Q9D4J7	1
Higher in apoE4	AB	GO:positive regulation of actin filament bundle assembly	1/388	14/4222	0.741223	0.878978	Q8CI61	1
Higher in apoE4	AB	GO:positive regulation of endothelial cell proliferation	1/388	14/4222	0.741223	0.878978	Q03517	1
Higher in apoE4	AB	GO:positive regulation of membrane permeability	1/388	14/4222	0.741223	0.878978	Q8BG51	1
Higher in apoE4	AB	GO:positive regulation of microtubule polymerization	1/388	14/4222	0.741223	0.878978	A2AGT5	1
Higher in apoE4	AB	GO:positive regulation of response to cytokine stimulus	1/388	14/4222	0.741223	0.878978	O70133	1
Higher in apoE4	AB	GO:postreplication repair	1/388	14/4222	0.741223	0.878978	P17918	1
Higher in apoE4	AB	GO:protein disulfide oxidoreductase activity	1/388	14/4222	0.741223	0.878978	Q8R180	1
Higher in apoE4	AB	GO:pyrimidine-containing compound biosynthetic process	1/388	14/4222	0.741223	0.878978	O35435	1
Higher in apoE4	AB	GO:regulation of early endosome to late endosome transport	1/388	14/4222	0.741223	0.878978	P35282	1
Higher in apoE4	AB	GO:regulation of mitochondrial membrane permeability involved in apoptotic process	1/388	14/4222	0.741223	0.878978	Q8BG51	1
Higher in apoE4	AB	GO:response to interleukin-4	1/388	14/4222	0.741223	0.878978	P24547	1
Higher in apoE4	AB	GO:RNA polymerase II general transcription initiation factor binding	1/388	14/4222	0.741223	0.878978	Q8VEK3	1
Higher in apoE4	AB	GO:ruffle assembly	1/388	14/4222	0.741223	0.878978	Q8CI61	1
Higher in apoE4	AB	GO:skeletal muscle cell differentiation	1/388	14/4222	0.741223	0.878978	Q501J6	1
Higher in apoE4	AB	GO:specification of symmetry	1/388	14/4222	0.741223	0.878978	Q9R0Q3	1
Higher in apoE4	AB	GO:translation elongation factor activity	1/388	14/4222	0.741223	0.878978	Q8K0D5	1
Higher in apoE4	AB	GO:viral release from host cell	1/388	14/4222	0.741223	0.878978	Q9WV55	1
Higher in apoE4	AB	GO:calcium-dependent protein binding	2/388	28/4222	0.743154	0.879793	P14069/Q9D0E1	2
Higher in apoE4	AB	GO:cellular response to hydrogen peroxide	2/388	28/4222	0.743154	0.879793	Q61188/Q9CQN1	2
Higher in apoE4	AB	GO:ncRNA transcription	2/388	28/4222	0.743154	0.879793	P09405/Q04750	2
Higher in apoE4	AB	GO:negative regulation of cell activation	2/388	28/4222	0.743154	0.879793	P28033/Q811D0	2
Higher in apoE4	AB	GO:negative regulation of cysteine-type endopeptidase activity involved in apoptotic process	2/388	28/4222	0.743154	0.879793	P37040/Q99M87	2
Higher in apoE4	AB	GO:phosphatidylinositol bisphosphate binding	2/388	28/4222	0.743154	0.879793	P13020/Q8VD75	2
Higher in apoE4	AB	GO:positive regulation of epithelial cell proliferation	2/388	28/4222	0.743154	0.879793	Q03517/Q3TWW8	2
Higher in apoE4	AB	GO:tissue remodeling	2/388	28/4222	0.743154	0.879793	Q62371/Q9D1D6	2
Higher in apoE4	AB	GO:vesicle cytoskeletal trafficking	2/388	28/4222	0.743154	0.879793	P57780/Q9JME5	2
Higher in apoE4	AB	GO:protein localization to plasma membrane	8/388	103/4222	0.743373	0.879888	P62835/Q62261/Q811D0/Q8BH60/Q8BQ47/Q8CI61/Q9JIB0/Q9R0Q3	8
Higher in apoE4	AB	GO:regulation of supramolecular fiber organization	10/388	127/4222	0.743746	0.880166	A2AGT5/O35387/P13020/P39447/Q62261/Q811D0/Q8CI61/Q9JIB0/Q9QYB5/Q9QYC0	10
Higher in apoE4	AB	GO:positive regulation of immune response	7/388	91/4222	0.74437	0.880694	O70133/P62835/P63038/P67778/Q60520/Q6PR54/Q99K48	7
Higher in apoE4	AB	GO:inorganic ion homeostasis	11/388	139/4222	0.744703	0.880694	G5E829/O55143/O70252/Q61335/Q8BSY0/Q8R180/Q99MR3/Q9CQ92/Q9EPE9/Q9ESZ8/Q9Z2I0	11
Higher in apoE4	AB	GO:response to carbohydrate	4/388	54/4222	0.744884	0.880694	P62996/P81122/Q60520/Q9D2R0	4
Higher in apoE4	AB	GO:ribosome assembly	4/388	54/4222	0.744884	0.880694	P70122/P97452/Q922E6/Q9CXK8	4
Higher in apoE4	AB	GO:Sm-like protein family complex	4/388	54/4222	0.744884	0.880694	P57784/Q8K4Z5/Q923D4/Q9D554	4
Higher in apoE4	AB	GO:chromosome segregation	12/388	151/4222	0.746003	0.881854	O35129/O54833/P62827/Q01320/Q04750/Q4VA53/Q61550/Q65Z40/Q8VEK3/Q9CU62/Q9CW03/Q9D666	12
Higher in apoE4	AB	GO:Ras protein signal transduction	6/388	79/4222	0.746622	0.882259	P32883/P62835/Q80U63/Q8K2C9/Q99JI6/Q9JIB0	6
Higher in apoE4	AB	GO:ribose phosphate biosynthetic process	6/388	79/4222	0.746622	0.882259	O35435/P24547/Q00612/Q9QUJ7/Q9WTP6/Q9WUR9	6
Higher in apoE4	AB	GO:catabolic process	67/388	777/4222	0.747907	0.883612	D3Z7P3/G5E870/O35129/O54833/O70133/O70252/O88696/P05202/P07901/P08113/P15208/P26443/P32067/P35821/P37040/P48774/P60605/P60824/P61327/P67778/P81122/P99029/Q3TDQ1/Q3UYV9/Q5XG73/Q60668/Q60932/Q61335/Q6A4J8/Q6P5E4/Q6PB66/Q6ZQ08/Q7TMK9/Q80U63/Q80WJ7/Q8BH60/Q8BHC7/Q8BJ05/Q8BRH0/Q8CCI5/Q8CGK3/Q8K009/Q8K2C7/Q8K354/Q8R0X7/Q8VDF2/Q8VEK3/Q921H8/Q921M3/Q99KG3/Q99KU0/Q99LB7/Q9CQ49/Q9CQ62/Q9CQ92/Q9CZN7/Q9D0E1/Q9D0S9/Q9D379/Q9D8T7/Q9D8V0/Q9DBR1/Q9ESX5/Q9JIY5/Q9JMH6/Q9QYR9/Q9WVL0	67
Higher in apoE4	AB	GO:positive regulation of transcription by RNA polymerase II	22/388	268/4222	0.748457	0.884099	O09106/O35387/O70133/O70494/P09405/P28033/P70255/P70662/Q01320/Q501J6/Q60520/Q60668/Q62383/Q63918/Q8CDM1/Q8VEK3/Q91ZW3/Q9CYZ8/Q9D1L0/Q9DB42/Q9JKX4/Q9R0Q3	22
Higher in apoE4	AB	GO:protein-containing complex assembly	50/388	587/4222	0.750574	0.886435	A2AGT5/D3Z7P3/O35387/O54908/O70133/P07901/P10922/P13020/P15864/P43274/P43275/P43276/P58281/P97452/Q3TWW8/Q3UYV9/Q60848/Q61553/Q61881/Q62261/Q6PA06/Q6PFD9/Q7JJ13/Q80VY9/Q811D0/Q8BH74/Q8BTV2/Q8CGK3/Q8CI61/Q8JZN5/Q8K3A0/Q8K4Z5/Q8VCM8/Q8VD75/Q91ZW3/Q922E6/Q99JI6/Q9CRB6/Q9CZN7/Q9CZP5/Q9D554/Q9JIB0/Q9JKP5/Q9JLJ2/Q9QY81/Q9QYB5/Q9QYC0/Q9QYY8/Q9WUK2/Q9Z2I0	50
Higher in apoE4	AB	GO:cellular response to DNA damage stimulus	23/388	280/4222	0.751284	0.887109	G5E870/O35144/O70133/P17918/P27661/P54276/P97807/Q01320/Q4VA53/Q61550/Q61881/Q6A4J8/Q6P5D8/Q6PR54/Q8BX09/Q8VDF2/Q99K48/Q9CU62/Q9CW03/Q9DBR1/Q9ESZ8/Q9JIY5/Q9Z277	23
Higher in apoE4	AB	GO:regulation of immune response	9/388	116/4222	0.752484	0.888288	O70133/P62835/P63038/P67778/Q60520/Q62383/Q6PR54/Q99K48/Q99M87	9
Higher in apoE4	AB	GO:transcription regulator complex	10/388	128/4222	0.752561	0.888288	O09106/O35387/O70494/P10922/P28033/P70662/Q60520/Q8C092/Q8VEK3/Q99K48	10
Higher in apoE4	AB	GO:nucleoside phosphate biosynthetic process	7/388	92/4222	0.75463	0.890399	O35435/P24547/P54071/Q00612/Q9QUJ7/Q9WTP6/Q9WUR9	7
Higher in apoE4	AB	GO:nucleotide biosynthetic process	7/388	92/4222	0.75463	0.890399	O35435/P24547/P54071/Q00612/Q9QUJ7/Q9WTP6/Q9WUR9	7
Higher in apoE4	AB	GO:regulation of sister chromatid segregation	3/388	42/4222	0.756032	0.891557	Q61550/Q65Z40/Q8VEK3	3
Higher in apoE4	AB	GO:ribosome binding	3/388	42/4222	0.756032	0.891557	P70122/Q9DBG6/Q9Z2I0	3
Higher in apoE4	AB	GO:synaptic vesicle exocytosis	3/388	42/4222	0.756032	0.891557	O55143/P62835/Q99JI6	3
Higher in apoE4	AB	GO:protein phosphorylation	30/388	362/4222	0.760015	0.893136	F7BJB9/O09106/O35129/O35387/O54833/O54908/P07901/P15208/P17156/P31324/P32883/P35546/P35821/P62835/P67778/Q03517/Q04750/Q61188/Q62261/Q62371/Q80TR8/Q80VY9/Q811D0/Q8CI61/Q8K2C9/Q99JI6/Q99M87/Q9R0Q3/Q9Z103/Q9Z277	30
Higher in apoE4	AB	GO:ear development	2/388	29/4222	0.760705	0.893136	Q61581/Q9D1D6	2
Higher in apoE4	AB	GO:epithelial to mesenchymal transition	2/388	29/4222	0.760705	0.893136	Q501J6/Q61188	2
Higher in apoE4	AB	GO:exonuclease activity	2/388	29/4222	0.760705	0.893136	Q6ZQ08/Q9DBR1	2
Higher in apoE4	AB	GO:positive regulation of leukocyte mediated immunity	2/388	29/4222	0.760705	0.893136	P63038/Q6PR54	2
Higher in apoE4	AB	GO:positive regulation of production of molecular mediator of immune response	2/388	29/4222	0.760705	0.893136	Q00724/Q6PR54	2
Higher in apoE4	AB	GO:ubiquitin protein ligase binding	10/388	129/4222	0.761168	0.893136	P07901/P31324/P63038/Q6A4J8/Q6PB66/Q80U63/Q8C0T5/Q8CI61/Q9CXW3/Q9D8V0	10
Higher in apoE4	AB	GO:ribosomal subunit	12/388	153/4222	0.762031	0.893136	P58064/Q8K2M0/Q99N84/Q99N87/Q99N93/Q99N96/Q9CPX7/Q9CXW2/Q9D125/Q9D338/Q9D8M4/Q9DB15	12
Higher in apoE4	AB	GO:negative regulation of transferase activity	5/388	68/4222	0.762384	0.893136	P31324/P35821/P81122/Q8VEK3/Q99M87	5
Higher in apoE4	AB	GO:regulation of cellular protein catabolic process	8/388	105/4222	0.762541	0.893136	O54833/P07901/P60605/Q61335/Q6A4J8/Q8BRH0/Q8CCI5/Q8K2C7	8
Higher in apoE4	AB	GO:actin cytoskeleton	13/388	165/4222	0.762992	0.893136	O35387/O70133/P10922/P13020/P57780/Q61553/Q62261/Q62371/Q8C092/Q8VHX6/Q99M87/Q9JMH9/Q9QYC0	13
Higher in apoE4	AB	GO:myeloid cell differentiation	7/388	93/4222	0.764592	0.893136	O35387/O70494/P28033/P70662/Q00612/Q3U9G9/Q9QYC0	7
Higher in apoE4	AB	GO:regulation of proteolysis involved in cellular protein catabolic process	7/388	93/4222	0.764592	0.893136	O54833/P60605/Q61335/Q6A4J8/Q8BRH0/Q8CCI5/Q8K2C7	7
Higher in apoE4	AB	GO:aminopeptidase activity	1/388	15/4222	0.765084	0.893136	Q64514	1
Higher in apoE4	AB	GO:amyloid precursor protein catabolic process	1/388	15/4222	0.765084	0.893136	Q9D1D4	1
Higher in apoE4	AB	GO:anchored component of synaptic vesicle membrane	1/388	15/4222	0.765084	0.893136	Q91V41	1
Higher in apoE4	AB	GO:blastocyst growth	1/388	15/4222	0.765084	0.893136	P70122	1
Higher in apoE4	AB	GO:cellular response to nerve growth factor stimulus	1/388	15/4222	0.765084	0.893136	P62835	1
Higher in apoE4	AB	GO:condensed nuclear chromosome, centromeric region	1/388	15/4222	0.765084	0.893136	Q61550	1
Higher in apoE4	AB	GO:copper ion binding	1/388	15/4222	0.765084	0.893136	Q9Z103	1
Higher in apoE4	AB	GO:DNA-dependent DNA replication maintenance of fidelity	1/388	15/4222	0.765084	0.893136	P17918	1
Higher in apoE4	AB	GO:ear morphogenesis	1/388	15/4222	0.765084	0.893136	Q9D1D6	1
Higher in apoE4	AB	GO:establishment or maintenance of epithelial cell apical/basal polarity	1/388	15/4222	0.765084	0.893136	Q811D0	1
Higher in apoE4	AB	GO:heme metabolic process	1/388	15/4222	0.765084	0.893136	O70252	1
Higher in apoE4	AB	GO:heparin binding	1/388	15/4222	0.765084	0.893136	P43275	1
Higher in apoE4	AB	GO:hippocampus development	1/388	15/4222	0.765084	0.893136	O09106	1
Higher in apoE4	AB	GO:membrane depolarization	1/388	15/4222	0.765084	0.893136	Q9JIB0	1
Higher in apoE4	AB	GO:miRNA binding	1/388	15/4222	0.765084	0.893136	Q99KG3	1
Higher in apoE4	AB	GO:monoamine transport	1/388	15/4222	0.765084	0.893136	P22437	1
Higher in apoE4	AB	GO:mRNA 3'-UTR AU-rich region binding	1/388	15/4222	0.765084	0.893136	Q60668	1
Higher in apoE4	AB	GO:mRNA cleavage and polyadenylation specificity factor complex	1/388	15/4222	0.765084	0.893136	Q8BTV2	1
Higher in apoE4	AB	GO:negative regulation of hormone secretion	1/388	15/4222	0.765084	0.893136	O09106	1
Higher in apoE4	AB	GO:negative regulation of innate immune response	1/388	15/4222	0.765084	0.893136	Q99M87	1
Higher in apoE4	AB	GO:negative regulation of ion transmembrane transporter activity	1/388	15/4222	0.765084	0.893136	Q8BH60	1
Higher in apoE4	AB	GO:negative regulation of peptide hormone secretion	1/388	15/4222	0.765084	0.893136	O09106	1
Higher in apoE4	AB	GO:negative regulation of response to cytokine stimulus	1/388	15/4222	0.765084	0.893136	Q99M87	1
Higher in apoE4	AB	GO:neural crest cell differentiation	1/388	15/4222	0.765084	0.893136	P35546	1
Higher in apoE4	AB	GO:neuromuscular process controlling balance	1/388	15/4222	0.765084	0.893136	Q8BGQ7	1
Higher in apoE4	AB	GO:osteoclast differentiation	1/388	15/4222	0.765084	0.893136	P28033	1
Higher in apoE4	AB	GO:positive regulation of anion transport	1/388	15/4222	0.765084	0.893136	P28033	1
Higher in apoE4	AB	GO:positive regulation of dephosphorylation	1/388	15/4222	0.765084	0.893136	Q6P1H6	1
Higher in apoE4	AB	GO:protein kinase inhibitor activity	1/388	15/4222	0.765084	0.893136	P31324	1
Higher in apoE4	AB	GO:regulation of actin nucleation	1/388	15/4222	0.765084	0.893136	P13020	1
Higher in apoE4	AB	GO:regulation of glial cell differentiation	1/388	15/4222	0.765084	0.893136	O09106	1
Higher in apoE4	AB	GO:regulation of leukocyte apoptotic process	1/388	15/4222	0.765084	0.893136	P81122	1
Higher in apoE4	AB	GO:regulation of potassium ion transmembrane transporter activity	1/388	15/4222	0.765084	0.893136	Q811D0	1
Higher in apoE4	AB	GO:regulation of release of sequestered calcium ion into cytosol	1/388	15/4222	0.765084	0.893136	Q8BSY0	1
Higher in apoE4	AB	GO:regulation of response to reactive oxygen species	1/388	15/4222	0.765084	0.893136	Q9CQN1	1
Higher in apoE4	AB	GO:response to nerve growth factor	1/388	15/4222	0.765084	0.893136	P62835	1
Higher in apoE4	AB	GO:retromer complex	1/388	15/4222	0.765084	0.893136	Q8CFD4	1
Higher in apoE4	AB	GO:striated muscle cell proliferation	1/388	15/4222	0.765084	0.893136	Q00724	1
Higher in apoE4	AB	GO:structural constituent of synapse	1/388	15/4222	0.765084	0.893136	Q811D0	1
Higher in apoE4	AB	GO:superoxide metabolic process	1/388	15/4222	0.765084	0.893136	Q9JKX4	1
Higher in apoE4	AB	GO:transcription by RNA polymerase III	1/388	15/4222	0.765084	0.893136	P99029	1
Higher in apoE4	AB	GO:walking behavior	1/388	15/4222	0.765084	0.893136	Q9JIY5	1
Higher in apoE4	AB	GO:receptor-mediated endocytosis	6/388	81/4222	0.768056	0.896277	O54908/P15208/P35282/P43275/Q8BUV8/Q8VD75	6
Higher in apoE4	AB	GO:response to bacterium	6/388	81/4222	0.768056	0.896277	P09405/P28033/Q0VGU4/Q64378/Q80WJ7/Q91V41	6
Higher in apoE4	AB	GO:cortical cytoskeleton	3/388	43/4222	0.770205	0.897676	P13020/P57780/Q62261	3
Higher in apoE4	AB	GO:mitotic cytokinesis	3/388	43/4222	0.770205	0.897676	Q62261/Q9QX47/Q9QYY8	3
Higher in apoE4	AB	GO:organic hydroxy compound transport	3/388	43/4222	0.770205	0.897676	P22437/Q00724/Q8K4Z3	3
Higher in apoE4	AB	GO:protein targeting to membrane	3/388	43/4222	0.770205	0.897676	P54116/Q9CQ92/Q9DBG7	3
Higher in apoE4	AB	GO:cell-cell adhesion	9/388	118/4222	0.770264	0.897676	P07901/P28033/P35546/P39447/P63038/Q71LX4/Q811D0/Q99KU0/Q99M87	9
Higher in apoE4	AB	GO:phospholipid binding	9/388	118/4222	0.770264	0.897676	P05202/P13020/P58281/Q62261/Q63918/Q80XN0/Q8BL66/Q8CFD4/Q8VD75	9
Higher in apoE4	AB	GO:regulation of chromosome segregation	4/388	56/4222	0.770383	0.897676	O54833/Q61550/Q65Z40/Q8VEK3	4
Higher in apoE4	AB	GO:stress-activated MAPK cascade	4/388	56/4222	0.770383	0.897676	O54908/P35821/Q811D0/Q8K2C9	4
Higher in apoE4	AB	GO:protein kinase activity	8/388	106/4222	0.771736	0.898923	O54833/P15208/P35546/Q04750/Q62371/Q80TR8/Q922E6/Q9Z277	8
Higher in apoE4	AB	GO:response to radiation	8/388	106/4222	0.771736	0.898923	P17918/P27661/P32883/P54276/P60824/Q00724/Q61112/Q8BHC7	8
Higher in apoE4	AB	GO:cellular developmental process	76/388	884/4222	0.772443	0.899583	A2AGT5/F7BJB9/O09106/O35144/O35387/O54908/O55143/O70494/P07901/P09103/P17156/P21278/P22437/P28033/P32883/P35282/P35546/P37040/P39447/P54071/P55937/P57780/P58281/P61982/P62835/P70122/P70662/Q00612/Q01320/Q3TWW8/Q3U9G9/Q501J6/Q60520/Q60848/Q61112/Q61188/Q62371/Q62383/Q6NWW9/Q6P5H2/Q6ZQ08/Q7TSC1/Q80TR8/Q8BH60/Q8BHC7/Q8BRH0/Q8BVY0/Q8C0T5/Q8K4F6/Q8R0G9/Q8R0X7/Q8R180/Q8VBZ3/Q8VD75/Q8VEK3/Q8VHX6/Q91Z67/Q99JI6/Q99M87/Q9CQ92/Q9CQJ4/Q9CQV4/Q9CRD0/Q9CXW3/Q9CZW5/Q9D1D6/Q9D666/Q9D8T7/Q9JIY5/Q9JKP5/Q9QUJ7/Q9QYC0/Q9QYY8/Q9R0E1/Q9WV55/Q9Z103	76
Higher in apoE4	AB	GO:heat shock protein binding	5/388	69/4222	0.773598	0.900598	P17156/Q60864/Q64378/Q8CI61/Q99M87	5
Higher in apoE4	AB	GO:regulated exocytosis	5/388	69/4222	0.773598	0.900598	O55143/P62835/Q61112/Q99JI6/Q9D1D4	5
Higher in apoE4	AB	GO:monovalent inorganic cation transport	7/388	94/4222	0.774259	0.901203	O35129/P54116/Q3URS9/Q811D0/Q8BVE3/Q99MR3/Q9JIB0	7
Higher in apoE4	AB	GO:immune system process	39/388	468/4222	0.775673	0.901998	O35129/O35387/O70133/O70494/P07901/P13020/P24369/P24547/P28033/P35546/P54276/P62835/P63038/P67778/P70122/P70662/P81122/Q00612/Q00724/Q01320/Q03517/Q3U9G9/Q501J6/Q60520/Q60848/Q61335/Q62383/Q6PB93/Q6PR54/Q7TMK9/Q80TR8/Q811D0/Q8R0X7/Q8VBZ3/Q99K48/Q99M87/Q9CZN7/Q9JMH9/Q9QYC0	39
Higher in apoE4	AB	GO:Golgi apparatus	32/388	388/4222	0.775816	0.901998	P10922/P22437/P35282/P54276/P55937/P61211/P63038/Q02819/Q0VGU4/Q61112/Q61335/Q6NZQ2/Q6PB93/Q78IS1/Q811D0/Q8BH60/Q8BHN3/Q8BJ48/Q8BUV8/Q8VD75/Q91V41/Q91VU0/Q9D1D4/Q9DC16/Q9DCZ4/Q9EP69/Q9EPS3/Q9JKX4/Q9JME5/Q9JMH9/Q9R0E1/Q9R0Q3	32
Higher in apoE4	AB	GO:adult locomotory behavior	2/388	30/4222	0.777208	0.901998	A2RSY6/Q9JIY5	2
Higher in apoE4	AB	GO:ATPase regulator activity	2/388	30/4222	0.777208	0.901998	Q8CI61/Q8K3A0	2
Higher in apoE4	AB	GO:cell fate commitment	2/388	30/4222	0.777208	0.901998	O54908/P28033	2
Higher in apoE4	AB	GO:cell recognition	2/388	30/4222	0.777208	0.901998	P80317/Q811D0	2
Higher in apoE4	AB	GO:cortical actin cytoskeleton	2/388	30/4222	0.777208	0.901998	P13020/Q62261	2
Higher in apoE4	AB	GO:DNA helicase activity	2/388	30/4222	0.777208	0.901998	O70133/Q61881	2
Higher in apoE4	AB	GO:intermediate filament cytoskeleton	2/388	30/4222	0.777208	0.901998	P21619/Q6P5H2	2
Higher in apoE4	AB	GO:iron ion binding	2/388	30/4222	0.777208	0.901998	Q9R0B9/Q9R0E1	2
Higher in apoE4	AB	GO:maturation of 5.8S rRNA	2/388	30/4222	0.777208	0.901998	P97452/Q9EQ61	2
Higher in apoE4	AB	GO:negative regulation of cysteine-type endopeptidase activity	2/388	30/4222	0.777208	0.901998	P37040/Q99M87	2
Higher in apoE4	AB	GO:regulation of dendritic spine development	2/388	30/4222	0.777208	0.901998	P58281/Q8C0T5	2
Higher in apoE4	AB	GO:regulation of protein dephosphorylation	2/388	30/4222	0.777208	0.901998	P08113/Q6P1H6	2
Higher in apoE4	AB	GO:regulation of response to cytokine stimulus	2/388	30/4222	0.777208	0.901998	O70133/Q99M87	2
Higher in apoE4	AB	GO:regulation of smooth muscle cell proliferation	2/388	30/4222	0.777208	0.901998	P67778/Q80U63	2
Higher in apoE4	AB	GO:peptidase activity	10/388	131/4222	0.777755	0.902468	O88696/P27773/Q64514/Q6A4J8/Q6PFD9/Q8BHC7/Q8C1A5/Q8CGK3/Q9D8V0/Q9JIY5	10
Higher in apoE4	AB	GO:heart development	9/388	119/4222	0.778807	0.903524	O54908/P15208/P21278/Q00612/Q00724/Q8VEK3/Q9CXW3/Q9CZW5/Q9R0Q3	9
Higher in apoE4	AB	GO:negative regulation of cell communication	23/388	285/4222	0.780594	0.904499	O09106/O35129/O54908/P22437/P35821/P58281/P62835/P67778/Q03517/Q60848/Q61188/Q6ZQ08/Q80U63/Q811D0/Q99JI6/Q99K48/Q99M87/Q9CQN1/Q9D1D6/Q9D4H9/Q9JKX4/Q9QUJ7/Q9Z103	23
Higher in apoE4	AB	GO:negative regulation of signaling	23/388	285/4222	0.780594	0.904499	O09106/O35129/O54908/P22437/P35821/P58281/P62835/P67778/Q03517/Q60848/Q61188/Q6ZQ08/Q80U63/Q811D0/Q99JI6/Q99K48/Q99M87/Q9CQN1/Q9D1D6/Q9D4H9/Q9JKX4/Q9QUJ7/Q9Z103	23
Higher in apoE4	AB	GO:cytokine-mediated signaling pathway	4/388	57/4222	0.782364	0.904499	O88507/P32883/P57780/Q99M87	4
Higher in apoE4	AB	GO:histone acetylation	4/388	57/4222	0.782364	0.904499	P70662/Q60520/Q8C092/Q9D4H9	4
Higher in apoE4	AB	GO:protein kinase binding	18/388	227/4222	0.783285	0.904499	P07901/P15208/P17918/P31324/P35821/P61982/P81122/Q01320/Q60932/Q63918/Q811D0/Q8C0T5/Q99M87/Q9CQN1/Q9ESZ8/Q9JKX4/Q9QYB5/Q9R099	18
Higher in apoE4	AB	GO:cellular macromolecule catabolic process	35/388	424/4222	0.783563	0.904499	G5E870/O54833/O70133/O88696/P07901/P08113/P32067/P60605/P60824/P61327/Q3TDQ1/Q3UYV9/Q60668/Q61335/Q6A4J8/Q6P5E4/Q6PB66/Q6ZQ08/Q7TMK9/Q8BHC7/Q8BJ05/Q8BRH0/Q8CCI5/Q8CGK3/Q8K2C7/Q8VDF2/Q8VEK3/Q99KG3/Q9CQ49/Q9D0E1/Q9D8T7/Q9D8V0/Q9DBR1/Q9ESX5/Q9JIY5	35
Higher in apoE4	AB	GO:cellular glucose homeostasis	3/388	44/4222	0.7837	0.904499	P62996/Q60520/Q9D2R0	3
Higher in apoE4	AB	GO:response to lipopolysaccharide	3/388	44/4222	0.7837	0.904499	P09405/P28033/Q80WJ7	3
Higher in apoE4	AB	GO:organelle fusion	5/388	70/4222	0.784403	0.904499	P58281/Q80U63/Q8BL66/Q9CQ92/Q9CRB9	5
Higher in apoE4	AB	GO:regulation of immune system process	19/388	239/4222	0.784814	0.904499	O35387/O70133/P07901/P13020/P28033/P62835/P63038/P67778/P70662/P81122/Q00724/Q60520/Q62383/Q6PR54/Q811D0/Q8VBZ3/Q99K48/Q99M87/Q9JMH9	19
Higher in apoE4	AB	GO:generation of precursor metabolites and energy	14/388	180/4222	0.785393	0.904499	O35129/P08249/P15208/P54071/P81122/P97807/Q00612/Q0VGU4/Q7TPV4/Q8BH59/Q9CQN1/Q9CZN7/Q9WUR9/Q9Z2I8	14
Higher in apoE4	AB	GO:hydrolase activity, acting on ester bonds	15/388	192/4222	0.786122	0.904499	P21278/P35821/Q3UQ84/Q6ZQ08/Q80Y81/Q8BGQ7/Q8BX10/Q8VDC0/Q99LS3/Q9D2L1/Q9D7N9/Q9DBR1/Q9EP69/Q9QYR9/Q9Z1Q9	15
Higher in apoE4	AB	GO:acidic amino acid transport	1/388	16/4222	0.78675	0.904499	Q8BH59	1
Higher in apoE4	AB	GO:acyl-CoA biosynthetic process	1/388	16/4222	0.78675	0.904499	Q9QUJ7	1
Higher in apoE4	AB	GO:amyloid-beta metabolic process	1/388	16/4222	0.78675	0.904499	Q9D1D4	1
Higher in apoE4	AB	GO:associative learning	1/388	16/4222	0.78675	0.904499	P32883	1
Higher in apoE4	AB	GO:AU-rich element binding	1/388	16/4222	0.78675	0.904499	Q60668	1
Higher in apoE4	AB	GO:axonal growth cone	1/388	16/4222	0.78675	0.904499	P07901	1
Higher in apoE4	AB	GO:base-excision repair	1/388	16/4222	0.78675	0.904499	P17918	1
Higher in apoE4	AB	GO:cAMP-mediated signaling	1/388	16/4222	0.78675	0.904499	P31324	1
Higher in apoE4	AB	GO:carboxy-lyase activity	1/388	16/4222	0.78675	0.904499	Q8R0X7	1
Higher in apoE4	AB	GO:dendritic shaft	1/388	16/4222	0.78675	0.904499	P31324	1
Higher in apoE4	AB	GO:DNA replication initiation	1/388	16/4222	0.78675	0.904499	Q61881	1
Higher in apoE4	AB	GO:general transcription initiation factor activity	1/388	16/4222	0.78675	0.904499	Q8C092	1
Higher in apoE4	AB	GO:kinase inhibitor activity	1/388	16/4222	0.78675	0.904499	P31324	1
Higher in apoE4	AB	GO:metalloendopeptidase activity	1/388	16/4222	0.78675	0.904499	Q8C1A5	1
Higher in apoE4	AB	GO:monocarboxylic acid binding	1/388	16/4222	0.78675	0.904499	P15208	1
Higher in apoE4	AB	GO:negative regulation of macroautophagy	1/388	16/4222	0.78675	0.904499	Q9JIY5	1
Higher in apoE4	AB	GO:phosphoric diester hydrolase activity	1/388	16/4222	0.78675	0.904499	P21278	1
Higher in apoE4	AB	GO:porphyrin-containing compound metabolic process	1/388	16/4222	0.78675	0.904499	O70252	1
Higher in apoE4	AB	GO:positive regulation of cell division	1/388	16/4222	0.78675	0.904499	Q9QYY8	1
Higher in apoE4	AB	GO:positive regulation of DNA recombination	1/388	16/4222	0.78675	0.904499	Q6PR54	1
Higher in apoE4	AB	GO:positive regulation of microtubule polymerization or depolymerization	1/388	16/4222	0.78675	0.904499	A2AGT5	1
Higher in apoE4	AB	GO:positive regulation of mitotic sister chromatid segregation	1/388	16/4222	0.78675	0.904499	Q8VEK3	1
Higher in apoE4	AB	GO:postsynaptic specialization membrane	1/388	16/4222	0.78675	0.904499	Q811D0	1
Higher in apoE4	AB	GO:protein autoubiquitination	1/388	16/4222	0.78675	0.904499	Q8VDF2	1
Higher in apoE4	AB	GO:purine nucleoside monophosphate biosynthetic process	1/388	16/4222	0.78675	0.904499	P24547	1
Higher in apoE4	AB	GO:purine ribonucleoside monophosphate biosynthetic process	1/388	16/4222	0.78675	0.904499	P24547	1
Higher in apoE4	AB	GO:regulation of calcium-mediated signaling	1/388	16/4222	0.78675	0.904499	Q8BSY0	1
Higher in apoE4	AB	GO:regulation of erythrocyte differentiation	1/388	16/4222	0.78675	0.904499	P70662	1
Higher in apoE4	AB	GO:regulation of filopodium assembly	1/388	16/4222	0.78675	0.904499	Q61553	1
Higher in apoE4	AB	GO:regulation of gene silencing by miRNA	1/388	16/4222	0.78675	0.904499	O70133	1
Higher in apoE4	AB	GO:response to estrogen	1/388	16/4222	0.78675	0.904499	Q8BX09	1
Higher in apoE4	AB	GO:response to gamma radiation	1/388	16/4222	0.78675	0.904499	P27661	1
Higher in apoE4	AB	GO:response to interleukin-1	1/388	16/4222	0.78675	0.904499	P28033	1
Higher in apoE4	AB	GO:RNA polymerase II general transcription initiation factor activity	1/388	16/4222	0.78675	0.904499	Q8C092	1
Higher in apoE4	AB	GO:sphingolipid biosynthetic process	1/388	16/4222	0.78675	0.904499	Q8K2C9	1
Higher in apoE4	AB	GO:stem cell development	1/388	16/4222	0.78675	0.904499	P35546	1
Higher in apoE4	AB	GO:thioester biosynthetic process	1/388	16/4222	0.78675	0.904499	Q9QUJ7	1
Higher in apoE4	AB	GO:tumor necrosis factor-mediated signaling pathway	1/388	16/4222	0.78675	0.904499	P57780	1
Higher in apoE4	AB	GO:cellular cation homeostasis	9/388	120/4222	0.78712	0.904761	G5E829/O55143/Q61335/Q8BSY0/Q8R180/Q9CQ92/Q9EPE9/Q9ESZ8/Q9Z2I0	9
Higher in apoE4	AB	GO:positive regulation of cytoskeleton organization	6/388	83/4222	0.788119	0.905583	A2AGT5/O35387/P13020/Q6P5H2/Q811D0/Q8CI61	6
Higher in apoE4	AB	GO:regulation of proteasomal protein catabolic process	6/388	83/4222	0.788119	0.905583	P60605/Q61335/Q6A4J8/Q8BRH0/Q8CCI5/Q8K2C7	6
Higher in apoE4	AB	GO:sulfur compound metabolic process	8/388	108/4222	0.789349	0.906833	P48774/Q00612/Q8K3A0/Q9EPS3/Q9QUJ7/Q9QYR9/Q9WVL0/Q9Z2I8	8
Higher in apoE4	AB	GO:cation channel activity	2/388	31/4222	0.792709	0.908889	Q3URS9/Q9QYA2	2
Higher in apoE4	AB	GO:mitochondrial respiratory chain complex I assembly	2/388	31/4222	0.792709	0.908889	Q8JZN5/Q9CZP5	2
Higher in apoE4	AB	GO:N-acetyltransferase activity	2/388	31/4222	0.792709	0.908889	Q8K224/Q9D4H9	2
Higher in apoE4	AB	GO:NADH dehydrogenase complex assembly	2/388	31/4222	0.792709	0.908889	Q8JZN5/Q9CZP5	2
Higher in apoE4	AB	GO:positive regulation of organelle assembly	2/388	31/4222	0.792709	0.908889	Q61553/Q6ZQ08	2
Higher in apoE4	AB	GO:positive regulation of stress-activated MAPK cascade	2/388	31/4222	0.792709	0.908889	O54908/P35821	2
Higher in apoE4	AB	GO:positive regulation of stress-activated protein kinase signaling cascade	2/388	31/4222	0.792709	0.908889	O54908/P35821	2
Higher in apoE4	AB	GO:purine ribonucleoside triphosphate biosynthetic process	2/388	31/4222	0.792709	0.908889	P24547/Q9WUR9	2
Higher in apoE4	AB	GO:regulation of cardiac muscle hypertrophy	2/388	31/4222	0.792709	0.908889	Q00612/Q9CZW5	2
Higher in apoE4	AB	GO:regulation of muscle hypertrophy	2/388	31/4222	0.792709	0.908889	Q00612/Q9CZW5	2
Higher in apoE4	AB	GO:smooth muscle cell proliferation	2/388	31/4222	0.792709	0.908889	P67778/Q80U63	2
Higher in apoE4	AB	GO:cellular component assembly	76/388	890/4222	0.793402	0.909521	A2AGT5/D3Z7P3/O09106/O35144/O35387/O54908/O70133/O88508/P07901/P08113/P10922/P13020/P15864/P17156/P39447/P43274/P43275/P43276/P57780/P58281/P60824/P62835/P70122/P70662/P97452/Q3TWW8/Q3UYV9/Q60848/Q60931/Q61550/Q61553/Q61881/Q62261/Q6P5D8/Q6PA06/Q6PFD9/Q6ZQ08/Q7JJ13/Q80U63/Q80VY9/Q811D0/Q8BH74/Q8BTV2/Q8C0T5/Q8CGK3/Q8CI61/Q8JZN5/Q8K3A0/Q8K4Z5/Q8VCM8/Q8VD75/Q8VEK3/Q91V41/Q91Z67/Q91ZW3/Q922E6/Q99JI6/Q99KU0/Q9CRB6/Q9CU62/Q9CW03/Q9CXK8/Q9CZN7/Q9CZP5/Q9D554/Q9JIB0/Q9JKP5/Q9JLJ2/Q9QY81/Q9QYB5/Q9QYC0/Q9QYY8/Q9R0E1/Q9WUK2/Q9Z103/Q9Z2I0	76
Higher in apoE4	AB	GO:postsynapse organization	4/388	58/4222	0.793845	0.909864	P15208/P58281/Q8C0T5/Q99M87	4
Higher in apoE4	AB	GO:cellular lipid catabolic process	5/388	71/4222	0.794806	0.910474	P81122/Q8R0X7/Q921H8/Q9CQ62/Q9QYR9	5
Higher in apoE4	AB	GO:positive regulation of mitotic cell cycle	5/388	71/4222	0.794806	0.910474	O35129/P15208/P17156/Q60520/Q8VEK3	5
Higher in apoE4	AB	GO:regulation of GTPase activity	5/388	71/4222	0.794806	0.910474	P62835/Q61188/Q8C0T5/Q91Z67/Q9R0Q3	5
Higher in apoE4	AB	GO:anatomical structure maturation	3/388	45/4222	0.796535	0.91062	P35546/P58281/Q00612	3
Higher in apoE4	AB	GO:chromosome separation	3/388	45/4222	0.796535	0.91062	O54833/Q01320/Q61550	3
Higher in apoE4	AB	GO:muscle cell proliferation	3/388	45/4222	0.796535	0.91062	P67778/Q00724/Q80U63	3
Higher in apoE4	AB	GO:nucleoside bisphosphate metabolic process	3/388	45/4222	0.796535	0.91062	Q9QUJ7/Q9QYR9/Q9Z2I8	3
Higher in apoE4	AB	GO:nucleoside diphosphate metabolic process	3/388	45/4222	0.796535	0.91062	P15208/Q9WTP6/Q9WUR9	3
Higher in apoE4	AB	GO:positive regulation of actin filament polymerization	3/388	45/4222	0.796535	0.91062	P13020/Q811D0/Q8CI61	3
Higher in apoE4	AB	GO:purine nucleoside bisphosphate metabolic process	3/388	45/4222	0.796535	0.91062	Q9QUJ7/Q9QYR9/Q9Z2I8	3
Higher in apoE4	AB	GO:regulation of canonical Wnt signaling pathway	3/388	45/4222	0.796535	0.91062	O09106/O54908/Q9D1D6	3
Higher in apoE4	AB	GO:regulation of myeloid cell differentiation	3/388	45/4222	0.796535	0.91062	O35387/P28033/P70662	3
Higher in apoE4	AB	GO:ribonucleoside bisphosphate metabolic process	3/388	45/4222	0.796535	0.91062	Q9QUJ7/Q9QYR9/Q9Z2I8	3
Higher in apoE4	AB	GO:stem cell differentiation	3/388	45/4222	0.796535	0.91062	P35546/Q8VEK3/Q9CRD0	3
Higher in apoE4	AB	GO:protein-containing complex subunit organization	56/388	666/4222	0.79665	0.91062	A2AGT5/D3Z7P3/O35387/O54908/O70133/P07901/P10922/P13020/P15208/P15864/P43274/P43275/P43276/P58281/P97452/Q3TWW8/Q3UYV9/Q60848/Q61553/Q61881/Q62261/Q62383/Q6P5H2/Q6PA06/Q6PFD9/Q7JJ13/Q80VY9/Q811D0/Q8BH74/Q8BSY0/Q8BTV2/Q8CGK3/Q8CI61/Q8JZN5/Q8K3A0/Q8K3Z9/Q8K4Z5/Q8R0G9/Q8VCM8/Q8VD75/Q91ZW3/Q922E6/Q99JI6/Q9CRB6/Q9CZN7/Q9CZP5/Q9D554/Q9JIB0/Q9JKP5/Q9JLJ2/Q9QY81/Q9QYB5/Q9QYC0/Q9QYY8/Q9WUK2/Q9Z2I0	56
Higher in apoE4	AB	GO:developmental cell growth	6/388	84/4222	0.797644	0.911429	P07901/P35282/Q00612/Q60520/Q9CZW5/Q9Z103	6
Higher in apoE4	AB	GO:lipid catabolic process	6/388	84/4222	0.797644	0.911429	P81122/Q8R0X7/Q921H8/Q9CQ62/Q9D0S9/Q9QYR9	6
Higher in apoE4	AB	GO:cell growth	11/388	146/4222	0.799785	0.913712	P07901/P35282/P60824/P67778/Q00612/Q3UYV9/Q60520/Q61581/Q9CZW5/Q9QUJ7/Q9Z103	11
Higher in apoE4	AB	GO:positive regulation of locomotion	10/388	134/4222	0.801075	0.914043	O35379/P15208/P35546/P39447/P57780/P81122/Q03517/Q62371/Q8CH18/Q8CI61	10
Higher in apoE4	AB	GO:regulation of protein serine/threonine kinase activity	7/388	97/4222	0.801506	0.914043	O54908/P15208/P31324/P32883/P35546/P35821/Q61188	7
Higher in apoE4	AB	GO:developmental growth involved in morphogenesis	5/388	72/4222	0.804814	0.914043	P07901/P35282/Q60520/Q8BRH0/Q9Z103	5
Higher in apoE4	AB	GO:actin-based cell projection	4/388	59/4222	0.804836	0.914043	P48758/Q61553/Q811D0/Q9Z127	4
Higher in apoE4	AB	GO:protein processing	4/388	59/4222	0.804836	0.914043	P13020/Q8BHC7/Q8BSY0/Q9D8V0	4
Higher in apoE4	AB	GO:spindle pole	4/388	59/4222	0.804836	0.914043	A2AGT5/P70122/Q9CU62/Q9CW03	4
Higher in apoE4	AB	GO:regulation of cytoskeleton organization	14/388	183/4222	0.805222	0.914043	A2AGT5/O35387/O35646/P13020/P39447/Q61553/Q62261/Q6P5H2/Q811D0/Q8CI61/Q8VEK3/Q9JIB0/Q9QYB5/Q9QYC0	14
Higher in apoE4	AB	GO:cardiac chamber morphogenesis	1/388	17/4222	0.806422	0.914043	Q00724	1
Higher in apoE4	AB	GO:cellular response to dopamine	1/388	17/4222	0.806422	0.914043	P21278	1
Higher in apoE4	AB	GO:cellular response to ionizing radiation	1/388	17/4222	0.806422	0.914043	P27661	1
Higher in apoE4	AB	GO:cyclin-dependent protein kinase holoenzyme complex	1/388	17/4222	0.806422	0.914043	P17918	1
Higher in apoE4	AB	GO:cytochrome complex assembly	1/388	17/4222	0.806422	0.914043	Q9CZP5	1
Higher in apoE4	AB	GO:deoxyribonucleotide metabolic process	1/388	17/4222	0.806422	0.914043	Q9WTP6	1
Higher in apoE4	AB	GO:digestion	1/388	17/4222	0.806422	0.914043	Q00724	1
Higher in apoE4	AB	GO:digestive system process	1/388	17/4222	0.806422	0.914043	Q00724	1
Higher in apoE4	AB	GO:endocrine system development	1/388	17/4222	0.806422	0.914043	P15208	1
Higher in apoE4	AB	GO:humoral immune response	1/388	17/4222	0.806422	0.914043	P67778	1
Higher in apoE4	AB	GO:iron-sulfur cluster assembly	1/388	17/4222	0.806422	0.914043	Q8K3A0	1
Higher in apoE4	AB	GO:kinesin binding	1/388	17/4222	0.806422	0.914043	Q811D0	1
Higher in apoE4	AB	GO:manganese ion binding	1/388	17/4222	0.806422	0.914043	Q6PB93	1
Higher in apoE4	AB	GO:megakaryocyte differentiation	1/388	17/4222	0.806422	0.914043	O70494	1
Higher in apoE4	AB	GO:membrane biogenesis	1/388	17/4222	0.806422	0.914043	Q62261	1
Higher in apoE4	AB	GO:metallo-sulfur cluster assembly	1/388	17/4222	0.806422	0.914043	Q8K3A0	1
Higher in apoE4	AB	GO:mRNA destabilization	1/388	17/4222	0.806422	0.914043	Q60668	1
Higher in apoE4	AB	GO:nuclear migration	1/388	17/4222	0.806422	0.914043	Q9D666	1
Higher in apoE4	AB	GO:polyol biosynthetic process	1/388	17/4222	0.806422	0.914043	Q9D379	1
Higher in apoE4	AB	GO:positive regulation of ATP metabolic process	1/388	17/4222	0.806422	0.914043	P15208	1
Higher in apoE4	AB	GO:protein tyrosine phosphatase activity	1/388	17/4222	0.806422	0.914043	P35821	1
Higher in apoE4	AB	GO:pyrimidine nucleotide metabolic process	1/388	17/4222	0.806422	0.914043	O35435	1
Higher in apoE4	AB	GO:Rac protein signal transduction	1/388	17/4222	0.806422	0.914043	P32883	1
Higher in apoE4	AB	GO:regulation of BMP signaling pathway	1/388	17/4222	0.806422	0.914043	O54908	1
Higher in apoE4	AB	GO:regulation of calcium ion transport into cytosol	1/388	17/4222	0.806422	0.914043	Q8BSY0	1
Higher in apoE4	AB	GO:regulation of cytoplasmic transport	1/388	17/4222	0.806422	0.914043	P35282	1
Higher in apoE4	AB	GO:regulation of endothelial cell proliferation	1/388	17/4222	0.806422	0.914043	Q03517	1
Higher in apoE4	AB	GO:regulation of epithelial to mesenchymal transition	1/388	17/4222	0.806422	0.914043	Q61188	1
Higher in apoE4	AB	GO:response to dopamine	1/388	17/4222	0.806422	0.914043	P21278	1
Higher in apoE4	AB	GO:response to type I interferon	1/388	17/4222	0.806422	0.914043	Q9CZN7	1
Higher in apoE4	AB	GO:RNA destabilization	1/388	17/4222	0.806422	0.914043	Q60668	1
Higher in apoE4	AB	GO:ruffle organization	1/388	17/4222	0.806422	0.914043	Q8CI61	1
Higher in apoE4	AB	GO:stress granule assembly	1/388	17/4222	0.806422	0.914043	P60824	1
Higher in apoE4	AB	GO:tetrapyrrole metabolic process	1/388	17/4222	0.806422	0.914043	O70252	1
Higher in apoE4	AB	GO:transcription factor TFIID complex	1/388	17/4222	0.806422	0.914043	Q8C092	1
Higher in apoE4	AB	GO:response to nutrient levels	6/388	85/4222	0.806836	0.914043	P15208/P27773/Q0VGU4/Q7TPV4/Q9D2R0/Q9R099	6
Higher in apoE4	AB	GO:regulation of protein catabolic process	11/388	147/4222	0.806896	0.914043	O54833/P07901/P60605/P67778/Q61335/Q6A4J8/Q8BHC7/Q8BRH0/Q8CCI5/Q8K2C7/Q921M3	11
Higher in apoE4	AB	GO:gene silencing by miRNA	2/388	32/4222	0.807251	0.914043	O70133/Q6ZQ08	2
Higher in apoE4	AB	GO:myeloid leukocyte migration	2/388	32/4222	0.807251	0.914043	P24369/Q03517	2
Higher in apoE4	AB	GO:negative regulation of cell-cell adhesion	2/388	32/4222	0.807251	0.914043	P28033/Q811D0	2
Higher in apoE4	AB	GO:positive regulation of plasma membrane bounded cell projection assembly	2/388	32/4222	0.807251	0.914043	P07901/Q61553	2
Higher in apoE4	AB	GO:purine nucleoside triphosphate biosynthetic process	2/388	32/4222	0.807251	0.914043	P24547/Q9WUR9	2
Higher in apoE4	AB	GO:regulation of JNK cascade	2/388	32/4222	0.807251	0.914043	O54908/P35821	2
Higher in apoE4	AB	GO:acetyltransferase activity	3/388	46/4222	0.80873	0.915228	Q8K224/Q921H8/Q9D4H9	3
Higher in apoE4	AB	GO:negative regulation of protein kinase activity	3/388	46/4222	0.80873	0.915228	P31324/P35821/Q99M87	3
Higher in apoE4	AB	GO:response to molecule of bacterial origin	3/388	46/4222	0.80873	0.915228	P09405/P28033/Q80WJ7	3
Higher in apoE4	AB	GO:secretion	20/388	255/4222	0.808995	0.915367	O09106/O55143/P22437/P26443/P35282/P54071/P62835/P81122/Q00724/Q0VGU4/Q61112/Q8BG51/Q8BHC7/Q8BJ48/Q91V41/Q99JI6/Q9D1D4/Q9D2R0/Q9JMH9/Q9QUJ7	20
Higher in apoE4	AB	GO:positive regulation of secretion	7/388	98/4222	0.810012	0.916192	P26443/P81122/Q00724/Q8BHC7/Q9D2R0/Q9JMH9/Q9QUJ7	7
Higher in apoE4	AB	GO:protein-containing complex disassembly	7/388	98/4222	0.810012	0.916192	P13020/P15208/Q62261/Q6P5H2/Q8BSY0/Q9QYB5/Q9QYC0	7
Higher in apoE4	AB	GO:positive regulation of neuron differentiation	9/388	123/4222	0.810689	0.916794	O54908/P35282/P35546/P58281/P62835/Q60520/Q61188/Q9CQV4/Q9Z103	9
Higher in apoE4	AB	GO:regulation of protein phosphorylation	22/388	279/4222	0.811334	0.91736	O09106/O35129/O35387/O54908/P07901/P15208/P17156/P31324/P32883/P35546/P35821/P62835/P67778/Q61188/Q62371/Q80VY9/Q811D0/Q8CI61/Q99JI6/Q99M87/Q9R0Q3/Q9Z103	22
Higher in apoE4	AB	GO:nucleotide metabolic process	13/388	172/4222	0.811888	0.917824	O35435/P15208/P24547/P54071/P58281/P62827/Q00612/Q8K4Z3/Q9QUJ7/Q9QYR9/Q9WTP6/Q9WUR9/Q9Z2I8	13
Higher in apoE4	AB	GO:establishment of protein localization to membrane	8/388	111/4222	0.813859	0.919889	P07901/P54116/Q62261/Q8BH60/Q9CQ92/Q9CZP5/Q9DBG7/Q9QYA2	8
Higher in apoE4	AB	GO:kinase binding	20/388	256/4222	0.814366	0.920209	P07901/P15208/P17918/P28033/P31324/P35821/P58281/P61982/P81122/Q01320/Q60932/Q63918/Q811D0/Q8C0T5/Q99M87/Q9CQN1/Q9ESZ8/Q9JKX4/Q9QYB5/Q9R099	20
Higher in apoE4	AB	GO:regulation of hemopoiesis	5/388	73/4222	0.814432	0.920209	O35387/P07901/P28033/P70662/Q8VBZ3	5
Higher in apoE4	AB	GO:neuron projection extension	4/388	60/4222	0.815347	0.920917	P07901/P35282/Q60520/Q9Z103	4
Higher in apoE4	AB	GO:regulation of dendrite development	4/388	60/4222	0.815347	0.920917	P35282/P58281/Q61188/Q8C0T5	4
Higher in apoE4	AB	GO:protein-containing complex	180/388	2045/4222	0.815678	0.920991	A2AGT5/O09106/O35129/O35144/O35286/O35387/O54833/O55143/O55187/O70133/O70494/O88291/O88507/O88696/P05202/P07901/P08113/P09103/P09405/P10852/P10922/P13020/P15208/P15864/P17156/P17918/P21278/P24369/P27661/P27773/P28033/P31324/P32067/P35546/P35821/P39447/P43274/P43275/P43276/P46978/P54276/P55937/P57780/P57784/P58064/P60824/P61327/P62827/P62835/P62996/P63038/P67778/P68254/P70662/P80317/P81122/P97452/P97807/Q00724/Q01320/Q04750/Q3TDQ1/Q3U9G9/Q3UFY8/Q3URS9/Q3UYV9/Q501J6/Q5RJG1/Q60520/Q60668/Q60864/Q60931/Q60932/Q61188/Q61474/Q61550/Q61881/Q62261/Q62371/Q62383/Q6A4J8/Q6GQT9/Q6NS46/Q6P5E4/Q6PB66/Q6PFD9/Q6ZQ08/Q6ZQH8/Q78IS1/Q7TMK9/Q7TPV4/Q80TR8/Q80VY9/Q811D0/Q8BG05/Q8BH60/Q8BH74/Q8BHN3/Q8BJ05/Q8BL66/Q8BTV1/Q8BTV2/Q8BVE3/Q8BVY0/Q8BX09/Q8C092/Q8C0T5/Q8CCI5/Q8CEC0/Q8CFD4/Q8K224/Q8K2M0/Q8K3Z9/Q8K4Z5/Q8N7N5/Q8R0G9/Q8R5K4/Q8VCG3/Q8VCM8/Q8VEK3/Q91WM3/Q91ZW3/Q921M3/Q922B2/Q923D4/Q99K48/Q99KG3/Q99LF4/Q99MR8/Q99N84/Q99N87/Q99N93/Q99N96/Q99P88/Q9CPX7/Q9CQ49/Q9CQ62/Q9CQ92/Q9CQJ4/Q9CQV4/Q9CRB9/Q9CU62/Q9CW03/Q9CXK8/Q9CXP8/Q9CXW2/Q9CXW3/Q9CY66/Q9CZN7/Q9CZW5/Q9D0E1/Q9D125/Q9D1D4/Q9D1D6/Q9D338/Q9D4H9/Q9D554/Q9D666/Q9D6Z1/Q9D771/Q9D8M4/Q9D8T7/Q9D8V0/Q9DB15/Q9DBG6/Q9DBG7/Q9DBY8/Q9DCZ4/Q9EP69/Q9EQ61/Q9ERU9/Q9ESX5/Q9JIY5/Q9JME5/Q9JMH9/Q9QY81/Q9QYA2/Q9QYC0/Q9Z127/Q9Z2I8	180
Higher in apoE4	AB	GO:negative regulation of cell development	6/388	86/4222	0.815702	0.920991	O54908/P54071/P57780/Q00612/Q91Z67/Q9CZW5	6
Higher in apoE4	AB	GO:cellular ion homeostasis	9/388	124/4222	0.818095	0.922323	G5E829/O55143/Q61335/Q8BSY0/Q8R180/Q9CQ92/Q9EPE9/Q9ESZ8/Q9Z2I0	9
Higher in apoE4	AB	GO:canonical Wnt signaling pathway	3/388	47/4222	0.820303	0.922323	O09106/O54908/Q9D1D6	3
Higher in apoE4	AB	GO:cell cycle G2/M phase transition	3/388	47/4222	0.820303	0.922323	P17156/Q60520/Q61550	3
Higher in apoE4	AB	GO:ribose phosphate metabolic process	11/388	149/4222	0.820559	0.922323	O35435/P15208/P24547/P58281/P62827/Q00612/Q9QUJ7/Q9QYR9/Q9WTP6/Q9WUR9/Q9Z2I8	11
Higher in apoE4	AB	GO:establishment of protein localization to plasma membrane	2/388	33/4222	0.82088	0.922323	Q62261/Q8BH60	2
Higher in apoE4	AB	GO:inclusion body	2/388	33/4222	0.82088	0.922323	Q6PFD9/Q9DBR1	2
Higher in apoE4	AB	GO:mRNA polyadenylation	2/388	33/4222	0.82088	0.922323	Q8BJ05/Q8BTV2	2
Higher in apoE4	AB	GO:phosphatidylinositol metabolic process	2/388	33/4222	0.82088	0.922323	Q91YX5/Q9EP69	2
Higher in apoE4	AB	GO:protein kinase complex	2/388	33/4222	0.82088	0.922323	P15208/P17918	2
Higher in apoE4	AB	GO:protein methyltransferase activity	2/388	33/4222	0.82088	0.922323	Q61188/Q8BX09	2
Higher in apoE4	AB	GO:ribonucleoside triphosphate biosynthetic process	2/388	33/4222	0.82088	0.922323	P24547/Q9WUR9	2
Higher in apoE4	AB	GO:RNA polyadenylation	2/388	33/4222	0.82088	0.922323	Q8BJ05/Q8BTV2	2
Higher in apoE4	AB	GO:tRNA modification	2/388	33/4222	0.82088	0.922323	A2RSY6/Q8BGQ7	2
Higher in apoE4	AB	GO:lamellipodium	5/388	74/4222	0.823668	0.922323	O35387/P09103/P13020/Q61553/Q91Z67	5
Higher in apoE4	AB	GO:magnesium ion binding	5/388	74/4222	0.823668	0.922323	P54071/P54276/P62827/Q01320/Q99LS3	5
Higher in apoE4	AB	GO:ribonucleotide biosynthetic process	5/388	74/4222	0.823668	0.922323	O35435/P24547/Q9QUJ7/Q9WTP6/Q9WUR9	5
Higher in apoE4	AB	GO:DNA-binding transcription factor activity, RNA polymerase II-specific	6/388	87/4222	0.824245	0.922323	O70494/P28033/P70255/Q9CRB9/Q9D4J7/Q9ESZ8	6
Higher in apoE4	AB	GO:alpha-beta T cell activation	1/388	18/4222	0.824284	0.922323	P28033	1
Higher in apoE4	AB	GO:ATP-dependent chromatin remodeling	1/388	18/4222	0.824284	0.922323	Q91ZW3	1
Higher in apoE4	AB	GO:attachment of spindle microtubules to kinetochore	1/388	18/4222	0.824284	0.922323	Q8VEK3	1
Higher in apoE4	AB	GO:cellular response to catecholamine stimulus	1/388	18/4222	0.824284	0.922323	P21278	1
Higher in apoE4	AB	GO:cellular response to monoamine stimulus	1/388	18/4222	0.824284	0.922323	P21278	1
Higher in apoE4	AB	GO:ceramide metabolic process	1/388	18/4222	0.824284	0.922323	Q8R0X7	1
Higher in apoE4	AB	GO:cilium movement	1/388	18/4222	0.824284	0.922323	Q9D8T7	1
Higher in apoE4	AB	GO:cortical actin cytoskeleton organization	1/388	18/4222	0.824284	0.922323	Q811D0	1
Higher in apoE4	AB	GO:dicarboxylic acid transport	1/388	18/4222	0.824284	0.922323	Q8BH59	1
Higher in apoE4	AB	GO:glutamate receptor binding	1/388	18/4222	0.824284	0.922323	Q811D0	1
Higher in apoE4	AB	GO:limbic system development	1/388	18/4222	0.824284	0.922323	O09106	1
Higher in apoE4	AB	GO:membrane invagination	1/388	18/4222	0.824284	0.922323	P13020	1
Higher in apoE4	AB	GO:mRNA cleavage factor complex	1/388	18/4222	0.824284	0.922323	Q8BTV2	1
Higher in apoE4	AB	GO:negative regulation of chromosome separation	1/388	18/4222	0.824284	0.922323	Q61550	1
Higher in apoE4	AB	GO:negative regulation of metaphase/anaphase transition of cell cycle	1/388	18/4222	0.824284	0.922323	Q61550	1
Higher in apoE4	AB	GO:negative regulation of mitotic metaphase/anaphase transition	1/388	18/4222	0.824284	0.922323	Q61550	1
Higher in apoE4	AB	GO:negative regulation of mitotic sister chromatid separation	1/388	18/4222	0.824284	0.922323	Q61550	1
Higher in apoE4	AB	GO:negative regulation of myeloid cell differentiation	1/388	18/4222	0.824284	0.922323	P70662	1
Higher in apoE4	AB	GO:peroxisome organization	1/388	18/4222	0.824284	0.922323	Q9CQ92	1
Higher in apoE4	AB	GO:phosphatidylserine binding	1/388	18/4222	0.824284	0.922323	Q63918	1
Higher in apoE4	AB	GO:positive regulation of gliogenesis	1/388	18/4222	0.824284	0.922323	O09106	1
Higher in apoE4	AB	GO:protein kinase A binding	1/388	18/4222	0.824284	0.922323	P31324	1
Higher in apoE4	AB	GO:protein sumoylation	1/388	18/4222	0.824284	0.922323	O55187	1
Higher in apoE4	AB	GO:regulation of carbohydrate catabolic process	1/388	18/4222	0.824284	0.922323	P15208	1
Higher in apoE4	AB	GO:regulation of cell-substrate junction assembly	1/388	18/4222	0.824284	0.922323	P70662	1
Higher in apoE4	AB	GO:regulation of focal adhesion assembly	1/388	18/4222	0.824284	0.922323	P70662	1
Higher in apoE4	AB	GO:regulation of gene silencing by RNA	1/388	18/4222	0.824284	0.922323	O70133	1
Higher in apoE4	AB	GO:regulation of mitotic spindle organization	1/388	18/4222	0.824284	0.922323	Q8VEK3	1
Higher in apoE4	AB	GO:regulation of phosphoprotein phosphatase activity	1/388	18/4222	0.824284	0.922323	P08113	1
Higher in apoE4	AB	GO:regulation of posttranscriptional gene silencing	1/388	18/4222	0.824284	0.922323	O70133	1
Higher in apoE4	AB	GO:regulation of spindle organization	1/388	18/4222	0.824284	0.922323	Q8VEK3	1
Higher in apoE4	AB	GO:response to catecholamine	1/388	18/4222	0.824284	0.922323	P21278	1
Higher in apoE4	AB	GO:response to monoamine	1/388	18/4222	0.824284	0.922323	P21278	1
Higher in apoE4	AB	GO:ribonucleoside monophosphate biosynthetic process	1/388	18/4222	0.824284	0.922323	P24547	1
Higher in apoE4	AB	GO:nucleoside phosphate metabolic process	13/388	174/4222	0.824413	0.922323	O35435/P15208/P24547/P54071/P58281/P62827/Q00612/Q8K4Z3/Q9QUJ7/Q9QYR9/Q9WTP6/Q9WUR9/Q9Z2I8	13
Higher in apoE4	AB	GO:dendritic spine	4/388	61/4222	0.825391	0.922445	P31324/Q8C0T5/Q91Z67/Q9QYC0	4
Higher in apoE4	AB	GO:DNA-dependent DNA replication	4/388	61/4222	0.825391	0.922445	O88286/P17918/Q61881/Q99M87	4
Higher in apoE4	AB	GO:neurotransmitter transport	4/388	61/4222	0.825391	0.922445	O55143/P62835/Q8BG51/Q99JI6	4
Higher in apoE4	AB	GO:positive regulation of developmental growth	4/388	61/4222	0.825391	0.922445	P15208/P24369/Q811D0/Q9Z103	4
Higher in apoE4	AB	GO:regulation of nucleocytoplasmic transport	4/388	61/4222	0.825391	0.922445	O70133/P07901/P62827/Q62383	4
Higher in apoE4	AB	GO:regulation of synapse organization	4/388	61/4222	0.825391	0.922445	O54908/P58281/Q8C0T5/Q9Z103	4
Higher in apoE4	AB	GO:regulation of cell communication	58/388	697/4222	0.826163	0.923146	O09106/O35129/O35387/O54908/O55143/P07901/P09103/P13020/P15208/P22437/P26443/P27773/P31324/P32883/P35546/P35821/P37040/P57780/P58281/P61982/P62835/P67778/P81122/P97452/Q00724/Q03517/Q0VGU4/Q60848/Q61188/Q61335/Q61581/Q62261/Q6ZQ08/Q80U63/Q80VY9/Q80WJ7/Q811D0/Q8BG51/Q8BSY0/Q8C0T5/Q8CI61/Q8VCM8/Q8VD75/Q99JI6/Q99K48/Q99M87/Q9CQ92/Q9CQN1/Q9D1D6/Q9D2R0/Q9D4H9/Q9D6U8/Q9JIB0/Q9JIY5/Q9JKX4/Q9QUJ7/Q9R0Q3/Q9Z103	58
Higher in apoE4	AB	GO:response to external biotic stimulus	17/388	223/4222	0.82877	0.925733	O35129/O70133/P09405/P13020/P28033/P67778/Q0VGU4/Q501J6/Q60520/Q64378/Q7TMK9/Q80WJ7/Q91V41/Q99K48/Q99M87/Q9CZN7/Q9JMH9	17
Higher in apoE4	AB	GO:response to other organism	17/388	223/4222	0.82877	0.925733	O35129/O70133/P09405/P13020/P28033/P67778/Q0VGU4/Q501J6/Q60520/Q64378/Q7TMK9/Q80WJ7/Q91V41/Q99K48/Q99M87/Q9CZN7/Q9JMH9	17
Higher in apoE4	AB	GO:secretion by cell	18/388	235/4222	0.82896	0.925783	O09106/O55143/P22437/P26443/P35282/P54071/P62835/P81122/Q00724/Q0VGU4/Q61112/Q8BG51/Q8BJ48/Q99JI6/Q9D1D4/Q9D2R0/Q9JMH9/Q9QUJ7	18
Higher in apoE4	AB	GO:cell migration	23/388	295/4222	0.83207	0.929094	O35129/O35379/P07901/P15208/P24369/P35546/P39447/P54071/P57780/P70122/P70662/P81122/Q03517/Q61553/Q62371/Q6NWW9/Q8CH18/Q8CI61/Q8R0X7/Q91Z67/Q9D1D6/Q9D666/Q9JMH9	23
Higher in apoE4	AB	GO:autophagosome assembly	2/388	34/4222	0.833639	0.929705	Q80U63/Q99KU0	2
Higher in apoE4	AB	GO:contractile actin filament bundle	2/388	34/4222	0.833639	0.929705	P57780/Q61553	2
Higher in apoE4	AB	GO:positive regulation of hemopoiesis	2/388	34/4222	0.833639	0.929705	O35387/P07901	2
Higher in apoE4	AB	GO:regulation of chromosome separation	2/388	34/4222	0.833639	0.929705	O54833/Q61550	2
Higher in apoE4	AB	GO:regulation of muscle cell apoptotic process	2/388	34/4222	0.833639	0.929705	Q80U63/Q99KG3	2
Higher in apoE4	AB	GO:regulation of postsynaptic membrane neurotransmitter receptor levels	2/388	34/4222	0.833639	0.929705	P62835/Q811D0	2
Higher in apoE4	AB	GO:stress fiber	2/388	34/4222	0.833639	0.929705	P57780/Q61553	2
Higher in apoE4	AB	GO:DNA-binding transcription factor activity	7/388	101/4222	0.833853	0.929781	O70494/O88286/P28033/P70255/Q9CRB9/Q9D4J7/Q9ESZ8	7
Higher in apoE4	AB	GO:stress-activated protein kinase signaling cascade	4/388	62/4222	0.834979	0.930873	O54908/P35821/Q811D0/Q8K2C9	4
Higher in apoE4	AB	GO:macromolecule modification	83/388	982/4222	0.835554	0.931351	A2RSY6/F7BJB9/G5E870/O09106/O35129/O35387/O54833/O54908/O55187/O88508/P07901/P08113/P09103/P15208/P15864/P17156/P24369/P31324/P32883/P35546/P35821/P37040/P43274/P46978/P60605/P62835/P67778/P70662/P97807/Q00612/Q03517/Q04750/Q3TDQ1/Q3UFY8/Q60520/Q60848/Q61188/Q62261/Q62371/Q62383/Q64378/Q6A4J8/Q6P1H6/Q6P5E4/Q6PB93/Q6PR54/Q80TR8/Q80UM7/Q80VY9/Q811D0/Q8BGQ7/Q8BHC7/Q8BRH0/Q8BSY0/Q8BTV1/Q8BX09/Q8C092/Q8CCI5/Q8CI61/Q8JZM0/Q8K224/Q8K2C7/Q8K2C9/Q8K4F6/Q8R180/Q8VDF2/Q923W1/Q99JI6/Q99M87/Q9CQJ4/Q9CY21/Q9CY66/Q9CZN7/Q9D0S9/Q9D4H9/Q9DBG6/Q9ERU9/Q9ESX5/Q9R0B9/Q9R0E1/Q9R0Q3/Q9Z103/Q9Z277	83
Higher in apoE4	AB	GO:positive regulation of cell migration	9/388	127/4222	0.838996	0.93376	O35379/P15208/P35546/P39447/P57780/P81122/Q62371/Q8CH18/Q8CI61	9
Higher in apoE4	AB	GO:activation of GTPase activity	1/388	19/4222	0.840501	0.93376	Q8C0T5	1
Higher in apoE4	AB	GO:adenylate cyclase-modulating G protein-coupled receptor signaling pathway	1/388	19/4222	0.840501	0.93376	P21278	1
Higher in apoE4	AB	GO:cell-cell adhesion via plasma-membrane adhesion molecules	1/388	19/4222	0.840501	0.93376	P35546	1
Higher in apoE4	AB	GO:condensed chromosome kinetochore	1/388	19/4222	0.840501	0.93376	Q8R0G9	1
Higher in apoE4	AB	GO:detection of stimulus	1/388	19/4222	0.840501	0.93376	Q00724	1
Higher in apoE4	AB	GO:execution phase of apoptosis	1/388	19/4222	0.840501	0.93376	Q01320	1
Higher in apoE4	AB	GO:Hsp90 protein binding	1/388	19/4222	0.840501	0.93376	Q60864	1
Higher in apoE4	AB	GO:NADH metabolic process	1/388	19/4222	0.840501	0.93376	P08249	1
Higher in apoE4	AB	GO:necrotic cell death	1/388	19/4222	0.840501	0.93376	Q8BX10	1
Higher in apoE4	AB	GO:negative regulation of G2/M transition of mitotic cell cycle	1/388	19/4222	0.840501	0.93376	Q61550	1
Higher in apoE4	AB	GO:negative regulation of transmembrane receptor protein serine/threonine kinase signaling pathway	1/388	19/4222	0.840501	0.93376	O54908	1
Higher in apoE4	AB	GO:neuron projection cytoplasm	1/388	19/4222	0.840501	0.93376	Q8BJ05	1
Higher in apoE4	AB	GO:nucleus localization	1/388	19/4222	0.840501	0.93376	Q9D666	1
Higher in apoE4	AB	GO:photoreceptor cell cilium	1/388	19/4222	0.840501	0.93376	P22437	1
Higher in apoE4	AB	GO:positive regulation of DNA-templated transcription, elongation	1/388	19/4222	0.840501	0.93376	Q62383	1
Higher in apoE4	AB	GO:regulation of mitochondrial membrane permeability	1/388	19/4222	0.840501	0.93376	Q8BG51	1
Higher in apoE4	AB	GO:toll-like receptor signaling pathway	1/388	19/4222	0.840501	0.93376	P63038	1
Higher in apoE4	AB	GO:ubiquitin conjugating enzyme activity	1/388	19/4222	0.840501	0.93376	P60605	1
Higher in apoE4	AB	GO:purine-containing compound biosynthetic process	5/388	76/4222	0.841027	0.934182	P24547/Q9CZN7/Q9QUJ7/Q9WTP6/Q9WUR9	5
Higher in apoE4	AB	GO:regulation of dephosphorylation	3/388	49/4222	0.841669	0.934405	P08113/Q6P1H6/Q8CI61	3
Higher in apoE4	AB	GO:regulation of regulated secretory pathway	3/388	49/4222	0.841669	0.934405	O55143/P62835/Q99JI6	3
Higher in apoE4	AB	GO:regulation of small GTPase mediated signal transduction	3/388	49/4222	0.841669	0.934405	P32883/Q80U63/Q8C0T5	3
Higher in apoE4	AB	GO:regulation of signaling	58/388	702/4222	0.842279	0.93492	O09106/O35129/O35387/O54908/O55143/P07901/P09103/P13020/P15208/P22437/P26443/P27773/P31324/P32883/P35546/P35821/P37040/P57780/P58281/P61982/P62835/P67778/P81122/P97452/Q00724/Q03517/Q0VGU4/Q60848/Q61188/Q61335/Q61581/Q62261/Q6ZQ08/Q80U63/Q80VY9/Q80WJ7/Q811D0/Q8BG51/Q8BSY0/Q8C0T5/Q8CI61/Q8VCM8/Q8VD75/Q99JI6/Q99K48/Q99M87/Q9CQ92/Q9CQN1/Q9D1D6/Q9D2R0/Q9D4H9/Q9D6U8/Q9JIB0/Q9JIY5/Q9JKX4/Q9QUJ7/Q9R0Q3/Q9Z103	58
Higher in apoE4	AB	GO:regulation of synapse structure or activity	4/388	63/4222	0.844125	0.936454	O54908/P58281/Q8C0T5/Q9Z103	4
Higher in apoE4	AB	GO:response to reactive oxygen species	4/388	63/4222	0.844125	0.936454	P99029/Q60668/Q61188/Q9CQN1	4
Higher in apoE4	AB	GO:autophagosome organization	2/388	35/4222	0.845573	0.936454	Q80U63/Q99KU0	2
Higher in apoE4	AB	GO:fertilization	2/388	35/4222	0.845573	0.936454	P80317/Q9D8T7	2
Higher in apoE4	AB	GO:histone acetyltransferase complex	2/388	35/4222	0.845573	0.936454	Q8C092/Q9D4H9	2
Higher in apoE4	AB	GO:muscle cell apoptotic process	2/388	35/4222	0.845573	0.936454	Q80U63/Q99KG3	2
Higher in apoE4	AB	GO:negative regulation of endopeptidase activity	2/388	35/4222	0.845573	0.936454	P37040/Q99M87	2
Higher in apoE4	AB	GO:post-transcriptional gene silencing by RNA	2/388	35/4222	0.845573	0.936454	O70133/Q6ZQ08	2
Higher in apoE4	AB	GO:regeneration	2/388	35/4222	0.845573	0.936454	P28033/Q61188	2
Higher in apoE4	AB	GO:regulation of phosphatase activity	2/388	35/4222	0.845573	0.936454	P08113/Q8CI61	2
Higher in apoE4	AB	GO:regulation of postsynapse organization	2/388	35/4222	0.845573	0.936454	P58281/Q8C0T5	2
Higher in apoE4	AB	GO:skeletal muscle tissue development	2/388	35/4222	0.845573	0.936454	Q501J6/Q9JKP5	2
Higher in apoE4	AB	GO:spindle microtubule	2/388	35/4222	0.845573	0.936454	O35646/Q8VEK3	2
Higher in apoE4	AB	GO:cell differentiation	71/388	851/4222	0.84711	0.937993	A2AGT5/O09106/O35387/O54908/O55143/O70494/P07901/P09103/P17156/P21278/P22437/P28033/P32883/P35282/P35546/P37040/P39447/P54071/P55937/P57780/P58281/P61982/P62835/P70122/P70662/Q00612/Q01320/Q3TWW8/Q3U9G9/Q501J6/Q60520/Q60848/Q61112/Q61188/Q62371/Q62383/Q6NWW9/Q6ZQ08/Q7TSC1/Q80TR8/Q8BH60/Q8BHC7/Q8BRH0/Q8C0T5/Q8K4F6/Q8R0G9/Q8R0X7/Q8R180/Q8VBZ3/Q8VD75/Q8VEK3/Q8VHX6/Q91Z67/Q99JI6/Q99M87/Q9CQJ4/Q9CQV4/Q9CRD0/Q9CXW3/Q9CZW5/Q9D1D6/Q9D666/Q9D8T7/Q9JIY5/Q9JKP5/Q9QUJ7/Q9QYC0/Q9QYY8/Q9R0E1/Q9WV55/Q9Z103	71
Higher in apoE4	AB	GO:protein maturation	6/388	90/4222	0.848001	0.938816	P13020/Q8BHC7/Q8BSY0/Q8K3A0/Q8R180/Q9D8V0	6
Higher in apoE4	AB	GO:ribonucleotide metabolic process	10/388	141/4222	0.848398	0.939093	O35435/P15208/P24547/P58281/P62827/Q9QUJ7/Q9QYR9/Q9WTP6/Q9WUR9/Q9Z2I8	10
Higher in apoE4	AB	GO:protein metabolic process	127/388	1477/4222	0.848967	0.939559	F7BJB9/G5E870/O09106/O35129/O35387/O54833/O54908/O55187/O70133/O88696/P07901/P08113/P09103/P09405/P13020/P15208/P15864/P17156/P24369/P31324/P32883/P35546/P35821/P37040/P43274/P46978/P58064/P60605/P60824/P61327/P62835/P63038/P67778/P70662/P97807/Q00612/Q03517/Q04750/Q3TDQ1/Q3U186/Q3UFY8/Q3UQ84/Q3UYV9/Q60520/Q60668/Q61188/Q61335/Q62261/Q62371/Q62383/Q64378/Q64514/Q6A4J8/Q6P1H6/Q6P5E4/Q6PB66/Q6PB93/Q6PFD9/Q6PR54/Q6ZQ08/Q7TMK9/Q80TR8/Q80UM7/Q80VY9/Q811D0/Q8BGQ7/Q8BHC7/Q8BHN3/Q8BIP0/Q8BRH0/Q8BSY0/Q8BTV1/Q8BX09/Q8BYL4/Q8C092/Q8C1A5/Q8CCI5/Q8CGK3/Q8CI61/Q8K0D5/Q8K224/Q8K2C7/Q8K2C9/Q8K3A0/Q8K4F6/Q8R180/Q8R2R6/Q8VD75/Q8VDC0/Q8VDF2/Q91YP0/Q921M3/Q922B2/Q922E6/Q99JI6/Q99M87/Q99N84/Q99N87/Q99N93/Q99N96/Q9CPX7/Q9CQ49/Q9CQ92/Q9CQJ4/Q9CQN1/Q9CZN7/Q9D0S9/Q9D125/Q9D1D4/Q9D338/Q9D4H9/Q9D6U8/Q9D8V0/Q9DB15/Q9DBG6/Q9EPS3/Q9ERU9/Q9JIY5/Q9JKX4/Q9QYC0/Q9R0B9/Q9R0E1/Q9R0Q3/Q9WUK2/Q9Z103/Q9Z1Q9/Q9Z277	127
Higher in apoE4	AB	GO:positive regulation of cell development	12/388	166/4222	0.849307	0.939772	O09106/O54908/P09103/P35282/P35546/P58281/P62835/Q60520/Q61188/Q9CQV4/Q9QYC0/Q9Z103	12
Higher in apoE4	AB	GO:immune response	16/388	215/4222	0.849756	0.939889	O70133/P13020/P54276/P62835/P63038/P67778/Q60520/Q61335/Q62383/Q6PR54/Q7TMK9/Q811D0/Q99K48/Q99M87/Q9CZN7/Q9JMH9	16
Higher in apoE4	AB	GO:negative regulation of cell adhesion	3/388	50/4222	0.851505	0.939889	P28033/P57780/Q811D0	3
Higher in apoE4	AB	GO:recycling endosome	3/388	50/4222	0.851505	0.939889	P62827/Q8BL66/Q91V41	3
Higher in apoE4	AB	GO:regulation of cell projection assembly	3/388	50/4222	0.851505	0.939889	P07901/Q60931/Q61553	3
Higher in apoE4	AB	GO:regulation of plasma membrane bounded cell projection assembly	3/388	50/4222	0.851505	0.939889	P07901/Q60931/Q61553	3
Higher in apoE4	AB	GO:regulation of synaptic vesicle cycle	3/388	50/4222	0.851505	0.939889	O55143/P62835/Q99JI6	3
Higher in apoE4	AB	GO:mitotic nuclear division	9/388	129/4222	0.851861	0.939889	O35129/P15208/P62827/Q4VA53/Q61550/Q8VEK3/Q9CU62/Q9CW03/Q9QYY8	9
Higher in apoE4	AB	GO:negative regulation of translation	4/388	64/4222	0.852842	0.939889	P09405/Q60668/Q6ZQ08/Q7TMK9	4
Higher in apoE4	AB	GO:positive regulation of cell morphogenesis involved in differentiation	4/388	64/4222	0.852842	0.939889	P09103/P35282/P58281/Q9Z103	4
Higher in apoE4	AB	GO:cellular chemical homeostasis	12/388	167/4222	0.854845	0.939889	G5E829/O55143/P62996/Q60520/Q61335/Q8BSY0/Q8R180/Q9CQ92/Q9D2R0/Q9EPE9/Q9ESZ8/Q9Z2I0	12
Higher in apoE4	AB	GO:alcohol binding	1/388	20/4222	0.855225	0.939889	Q00724	1
Higher in apoE4	AB	GO:centrosome duplication	1/388	20/4222	0.855225	0.939889	A2AGT5	1
Higher in apoE4	AB	GO:cytoplasmic translational initiation	1/388	20/4222	0.855225	0.939889	Q9WUK2	1
Higher in apoE4	AB	GO:G protein-coupled receptor signaling pathway, coupled to cyclic nucleotide second messenger	1/388	20/4222	0.855225	0.939889	P21278	1
Higher in apoE4	AB	GO:integral component of synaptic membrane	1/388	20/4222	0.855225	0.939889	G5E829	1
Higher in apoE4	AB	GO:negative regulation of cell morphogenesis involved in differentiation	1/388	20/4222	0.855225	0.939889	P57780	1
Higher in apoE4	AB	GO:negative regulation of mitotic sister chromatid segregation	1/388	20/4222	0.855225	0.939889	Q61550	1
Higher in apoE4	AB	GO:negative regulation of response to biotic stimulus	1/388	20/4222	0.855225	0.939889	Q99M87	1
Higher in apoE4	AB	GO:nucleoside bisphosphate biosynthetic process	1/388	20/4222	0.855225	0.939889	Q9QUJ7	1
Higher in apoE4	AB	GO:organophosphate ester transport	1/388	20/4222	0.855225	0.939889	O35379	1
Higher in apoE4	AB	GO:pigment biosynthetic process	1/388	20/4222	0.855225	0.939889	Q9CZN7	1
Higher in apoE4	AB	GO:positive regulation of histone methylation	1/388	20/4222	0.855225	0.939889	Q6PR54	1
Higher in apoE4	AB	GO:protein K48-linked ubiquitination	1/388	20/4222	0.855225	0.939889	P60605	1
Higher in apoE4	AB	GO:protein K63-linked ubiquitination	1/388	20/4222	0.855225	0.939889	G5E870	1
Higher in apoE4	AB	GO:protein localization to microtubule cytoskeleton	1/388	20/4222	0.855225	0.939889	Q8VEK3	1
Higher in apoE4	AB	GO:purine nucleoside bisphosphate biosynthetic process	1/388	20/4222	0.855225	0.939889	Q9QUJ7	1
Higher in apoE4	AB	GO:regulation of amine transport	1/388	20/4222	0.855225	0.939889	P22437	1
Higher in apoE4	AB	GO:regulation of cell cycle arrest	1/388	20/4222	0.855225	0.939889	Q7TPV4	1
Higher in apoE4	AB	GO:regulation of cell-substrate junction organization	1/388	20/4222	0.855225	0.939889	P70662	1
Higher in apoE4	AB	GO:regulation of epidermal growth factor receptor signaling pathway	1/388	20/4222	0.855225	0.939889	Q8VD75	1
Higher in apoE4	AB	GO:regulation of phospholipid metabolic process	1/388	20/4222	0.855225	0.939889	O35129	1
Higher in apoE4	AB	GO:ribonucleoside bisphosphate biosynthetic process	1/388	20/4222	0.855225	0.939889	Q9QUJ7	1
Higher in apoE4	AB	GO:smoothened signaling pathway	1/388	20/4222	0.855225	0.939889	P37040	1
Higher in apoE4	AB	GO:thiolester hydrolase activity	1/388	20/4222	0.855225	0.939889	Q9QYR9	1
Higher in apoE4	AB	GO:triglyceride metabolic process	1/388	20/4222	0.855225	0.939889	Q9QUJ7	1
Higher in apoE4	AB	GO:vesicle targeting	1/388	20/4222	0.855225	0.939889	Q9D1D4	1
Higher in apoE4	AB	GO:vesicle transport along microtubule	1/388	20/4222	0.855225	0.939889	Q9JME5	1
Higher in apoE4	AB	GO:large ribosomal subunit	6/388	91/4222	0.855316	0.939889	Q8K2M0/Q99N93/Q99N96/Q9D338/Q9D8M4/Q9DB15	6
Higher in apoE4	AB	GO:positive regulation of growth	6/388	91/4222	0.855316	0.939889	P15208/P24369/Q3UYV9/Q811D0/Q9QUJ7/Q9Z103	6
Higher in apoE4	AB	GO:response to extracellular stimulus	6/388	91/4222	0.855316	0.939889	P15208/P27773/Q0VGU4/Q7TPV4/Q9D2R0/Q9R099	6
Higher in apoE4	AB	GO:cilium	8/388	117/4222	0.856273	0.940464	P07901/P22437/P31324/P48774/P62827/Q8K4Z3/Q9D8T7/Q9WTP6	8
Higher in apoE4	AB	GO:intrinsic apoptotic signaling pathway in response to DNA damage	2/388	36/4222	0.856726	0.940464	P54276/Q9JIY5	2
Higher in apoE4	AB	GO:N-acyltransferase activity	2/388	36/4222	0.856726	0.940464	Q8K224/Q9D4H9	2
Higher in apoE4	AB	GO:peptidyl-threonine phosphorylation	2/388	36/4222	0.856726	0.940464	O54833/Q80TR8	2
Higher in apoE4	AB	GO:posttranscriptional gene silencing	2/388	36/4222	0.856726	0.940464	O70133/Q6ZQ08	2
Higher in apoE4	AB	GO:sodium ion transport	2/388	36/4222	0.856726	0.940464	P54116/Q9JIB0	2
Higher in apoE4	AB	GO:kinase activity	11/388	155/4222	0.857201	0.940823	O54833/P15208/P30275/P35546/Q04750/Q62371/Q80TR8/Q922E6/Q9WTP6/Q9WUR9/Q9Z277	11
Higher in apoE4	AB	GO:positive regulation of cell projection organization	9/388	130/4222	0.857982	0.941518	P07901/P35282/P35546/P58281/P62835/Q61188/Q61553/Q9CQV4/Q9Z103	9
Higher in apoE4	AB	GO:positive regulation of cellular component biogenesis	12/388	168/4222	0.860224	0.943816	A2AGT5/P07901/P13020/Q61553/Q6ZQ08/Q80VY9/Q811D0/Q8CI61/Q99JI6/Q9CRB6/Q9CY21/Q9Z103	12
Higher in apoE4	AB	GO:cell cycle G1/S phase transition	3/388	51/4222	0.860806	0.943966	O35129/P60824/Q61188	3
Higher in apoE4	AB	GO:positive regulation of cellular protein catabolic process	3/388	51/4222	0.860806	0.943966	P07901/Q61335/Q8BRH0	3
Higher in apoE4	AB	GO:regulation of stress-activated MAPK cascade	3/388	51/4222	0.860806	0.943966	O54908/P35821/Q811D0	3
Higher in apoE4	AB	GO:regulation of mitotic nuclear division	4/388	65/4222	0.861142	0.944173	O35129/P15208/Q61550/Q8VEK3	4
Higher in apoE4	AB	GO:positive regulation of neuron projection development	7/388	105/4222	0.861894	0.944671	P35282/P35546/P58281/P62835/Q61188/Q9CQV4/Q9Z103	7
Higher in apoE4	AB	GO:synapse organization	7/388	105/4222	0.861894	0.944671	O54908/P15208/P58281/Q8C0T5/Q8C8U0/Q99M87/Q9Z103	7
Higher in apoE4	AB	GO:transition metal ion binding	18/388	242/4222	0.862802	0.945504	F7BJB9/G5E870/O88291/P14069/P35821/Q6PB93/Q7TPV4/Q80TB8/Q8VDF2/Q922Q1/Q9CQJ4/Q9CZN7/Q9D554/Q9DB42/Q9JMH6/Q9R0B9/Q9R0E1/Q9Z103	18
Higher in apoE4	AB	GO:positive regulation of cell motility	9/388	131/4222	0.8639	0.946544	O35379/P15208/P35546/P39447/P57780/P81122/Q62371/Q8CH18/Q8CI61	9
Higher in apoE4	AB	GO:regulation of membrane potential	5/388	79/4222	0.864417	0.946637	O55143/P21278/Q811D0/Q99P88/Q9JIB0	5
Higher in apoE4	AB	GO:Wnt signaling pathway	5/388	79/4222	0.864417	0.946637	O09106/O54833/O54908/P70662/Q9D1D6	5
Higher in apoE4	AB	GO:actin filament bundle	2/388	37/4222	0.86714	0.946637	P57780/Q61553	2
Higher in apoE4	AB	GO:histone deacetylase complex	2/388	37/4222	0.86714	0.946637	O09106/Q60520	2
Higher in apoE4	AB	GO:nucleoside triphosphate biosynthetic process	2/388	37/4222	0.86714	0.946637	P24547/Q9WUR9	2
Higher in apoE4	AB	GO:P-body	2/388	37/4222	0.86714	0.946637	Q04750/Q6ZQ08	2
Higher in apoE4	AB	GO:sulfur compound biosynthetic process	2/388	37/4222	0.86714	0.946637	Q9EPS3/Q9QUJ7	2
Higher in apoE4	AB	GO:9+0 non-motile cilium	1/388	21/4222	0.868593	0.946637	P22437	1
Higher in apoE4	AB	GO:amine transport	1/388	21/4222	0.868593	0.946637	P22437	1
Higher in apoE4	AB	GO:ATPase activator activity	1/388	21/4222	0.868593	0.946637	Q8K3A0	1
Higher in apoE4	AB	GO:Cajal body	1/388	21/4222	0.868593	0.946637	Q9ESX5	1
Higher in apoE4	AB	GO:cellular response to ketone	1/388	21/4222	0.868593	0.946637	Q8VEK3	1
Higher in apoE4	AB	GO:cytokinetic process	1/388	21/4222	0.868593	0.946637	Q9QYY8	1
Higher in apoE4	AB	GO:early endosome to late endosome transport	1/388	21/4222	0.868593	0.946637	P35282	1
Higher in apoE4	AB	GO:endoribonuclease activity	1/388	21/4222	0.868593	0.946637	Q80Y81	1
Higher in apoE4	AB	GO:ion channel regulator activity	1/388	21/4222	0.868593	0.946637	Q811D0	1
Higher in apoE4	AB	GO:myeloid cell development	1/388	21/4222	0.868593	0.946637	Q00612	1
Higher in apoE4	AB	GO:negative regulation of mitotic nuclear division	1/388	21/4222	0.868593	0.946637	Q61550	1
Higher in apoE4	AB	GO:negative regulation of nuclear division	1/388	21/4222	0.868593	0.946637	Q61550	1
Higher in apoE4	AB	GO:nucleoside monophosphate biosynthetic process	1/388	21/4222	0.868593	0.946637	P24547	1
Higher in apoE4	AB	GO:phosphatidylinositol-4,5-bisphosphate binding	1/388	21/4222	0.868593	0.946637	P13020	1
Higher in apoE4	AB	GO:positive regulation of dendritic spine development	1/388	21/4222	0.868593	0.946637	P58281	1
Higher in apoE4	AB	GO:positive regulation of myeloid cell differentiation	1/388	21/4222	0.868593	0.946637	O35387	1
Higher in apoE4	AB	GO:protein localization to cytoskeleton	1/388	21/4222	0.868593	0.946637	Q8VEK3	1
Higher in apoE4	AB	GO:pyrimidine-containing compound metabolic process	1/388	21/4222	0.868593	0.946637	O35435	1
Higher in apoE4	AB	GO:regulation of histone acetylation	1/388	21/4222	0.868593	0.946637	Q60520	1
Higher in apoE4	AB	GO:regulation of wound healing	1/388	21/4222	0.868593	0.946637	Q3TWW8	1
Higher in apoE4	AB	GO:response to osmotic stress	1/388	21/4222	0.868593	0.946637	Q9Z2I0	1
Higher in apoE4	AB	GO:synaptic vesicle transport	1/388	21/4222	0.868593	0.946637	Q9JME5	1
Higher in apoE4	AB	GO:toxin transport	1/388	21/4222	0.868593	0.946637	P80317	1
Higher in apoE4	AB	GO:ubiquitin-like protein conjugating enzyme activity	1/388	21/4222	0.868593	0.946637	P60605	1
Higher in apoE4	AB	GO:cellular response to nutrient levels	3/388	52/4222	0.869593	0.947402	P27773/Q7TPV4/Q9R099	3
Higher in apoE4	AB	GO:regulation of stress-activated protein kinase signaling cascade	3/388	52/4222	0.869593	0.947402	O54908/P35821/Q811D0	3
Higher in apoE4	AB	GO:cell-cell signaling by wnt	5/388	80/4222	0.871544	0.949365	O09106/O54833/O54908/P70662/Q9D1D6	5
Higher in apoE4	AB	GO:negative regulation of response to stimulus	25/388	329/4222	0.874547	0.952474	G5E870/O09106/O35129/O35144/O54908/P35821/P58281/P60605/P67778/Q03517/Q60848/Q61188/Q6P5D8/Q6PR54/Q6ZQ08/Q80U63/Q811D0/Q8K2C7/Q99K48/Q99M87/Q9CQN1/Q9D1D6/Q9D4H9/Q9JKX4/Q9R0Q3	25
Higher in apoE4	AB	GO:postsynaptic density	9/388	133/4222	0.875144	0.952961	O35129/P67778/Q62261/Q811D0/Q8BG05/Q8C0T5/Q91Z67/Q9QYB5/Q9QYC0	9
Higher in apoE4	AB	GO:positive regulation of secretion by cell	6/388	94/4222	0.875548	0.953238	P26443/P81122/Q00724/Q9D2R0/Q9JMH9/Q9QUJ7	6
Higher in apoE4	AB	GO:nucleobase-containing small molecule metabolic process	14/388	196/4222	0.875952	0.953357	O35435/P15208/P24547/P54071/P58281/P62827/Q00612/Q8K4Z3/Q9CZN7/Q9QUJ7/Q9QYR9/Q9WTP6/Q9WUR9/Q9Z2I8	14
Higher in apoE4	AB	GO:positive regulation of neurogenesis	10/388	146/4222	0.876465	0.953357	O09106/O54908/P35282/P35546/P58281/P62835/Q60520/Q61188/Q9CQV4/Q9Z103	10
Higher in apoE4	AB	GO:ADP metabolic process	2/388	38/4222	0.876855	0.953357	P15208/Q9WTP6	2
Higher in apoE4	AB	GO:Golgi to plasma membrane transport	2/388	38/4222	0.876855	0.953357	Q62261/Q8BH60	2
Higher in apoE4	AB	GO:nuclear chromosome, telomeric region	2/388	38/4222	0.876855	0.953357	O35144/Q6P5D8	2
Higher in apoE4	AB	GO:nucleoside diphosphate phosphorylation	2/388	38/4222	0.876855	0.953357	P15208/Q9WUR9	2
Higher in apoE4	AB	GO:protease binding	2/388	38/4222	0.876855	0.953357	P63038/Q8K2C7	2
Higher in apoE4	AB	GO:proton transmembrane transport	2/388	38/4222	0.876855	0.953357	O35129/Q8BVE3	2
Higher in apoE4	AB	GO:cell adhesion molecule binding	3/388	53/4222	0.877887	0.953947	P09103/P39447/Q71LX4	3
Higher in apoE4	AB	GO:microtubule polymerization or depolymerization	3/388	53/4222	0.877887	0.953947	A2AGT5/Q9CRB6/Q9JIB0	3
Higher in apoE4	AB	GO:nuclease activity	3/388	53/4222	0.877887	0.953947	Q6ZQ08/Q80Y81/Q9DBR1	3
Higher in apoE4	AB	GO:mitotic cell cycle	24/388	318/4222	0.877997	0.953947	A2AGT5/O35129/P15208/P17156/P17918/P62827/P70122/Q01320/Q4VA53/Q60520/Q61188/Q61550/Q62261/Q65Z40/Q6P1H6/Q811D0/Q8CEC0/Q8VEK3/Q9CQJ4/Q9CU62/Q9CW03/Q9JKX4/Q9QX47/Q9QYY8	24
Higher in apoE4	AB	GO:endocytic vesicle	5/388	81/4222	0.878352	0.954149	P13020/P62835/Q91V41/Q91Z67/Q9JMH9	5
Higher in apoE4	AB	GO:innate immune response	8/388	121/4222	0.879985	0.954149	O70133/P13020/Q60520/Q7TMK9/Q99K48/Q99M87/Q9CZN7/Q9JMH9	8
Higher in apoE4	AB	GO:AP-type membrane coat adaptor complex	1/388	22/4222	0.88073	0.954149	Q9JME5	1
Higher in apoE4	AB	GO:cholesterol transport	1/388	22/4222	0.88073	0.954149	Q8K4Z3	1
Higher in apoE4	AB	GO:COP9 signalosome	1/388	22/4222	0.88073	0.954149	Q80TR8	1
Higher in apoE4	AB	GO:glycosaminoglycan binding	1/388	22/4222	0.88073	0.954149	P43275	1
Higher in apoE4	AB	GO:histone acetyltransferase activity	1/388	22/4222	0.88073	0.954149	Q9D4H9	1
Higher in apoE4	AB	GO:iron ion homeostasis	1/388	22/4222	0.88073	0.954149	O70252	1
Higher in apoE4	AB	GO:isoprenoid metabolic process	1/388	22/4222	0.88073	0.954149	Q00724	1
Higher in apoE4	AB	GO:negative regulation of small molecule metabolic process	1/388	22/4222	0.88073	0.954149	Q91VU0	1
Higher in apoE4	AB	GO:nucleotide-excision repair	1/388	22/4222	0.88073	0.954149	Q6A4J8	1
Higher in apoE4	AB	GO:peptide-lysine-N-acetyltransferase activity	1/388	22/4222	0.88073	0.954149	Q9D4H9	1
Higher in apoE4	AB	GO:positive regulation of neuron apoptotic process	1/388	22/4222	0.88073	0.954149	Q9CQ92	1
Higher in apoE4	AB	GO:regulation of potassium ion transmembrane transport	1/388	22/4222	0.88073	0.954149	Q811D0	1
Higher in apoE4	AB	GO:ruffle membrane	1/388	22/4222	0.88073	0.954149	P07901	1
Higher in apoE4	AB	GO:sterol transport	1/388	22/4222	0.88073	0.954149	Q8K4Z3	1
Higher in apoE4	AB	GO:vesicle-mediated transport between endosomal compartments	1/388	22/4222	0.88073	0.954149	P35282	1
Higher in apoE4	AB	GO:vesicle	45/388	566/4222	0.881366	0.954676	O35387/O54833/O55143/P13020/P15208/P27773/P35282/P35546/P35821/P43275/P54116/P61982/P62827/P62835/P63038/P67778/P80317/P99029/Q02819/Q03517/Q0VGU4/Q60931/Q60932/Q61112/Q61335/Q78IS1/Q8BH60/Q8BL66/Q8BUV8/Q8CFD4/Q8VD75/Q8VDF2/Q91V41/Q91VU0/Q91Z67/Q9CRD0/Q9D1D4/Q9D666/Q9D8T7/Q9DC16/Q9JME5/Q9JMH9/Q9QYY8/Q9R0Q3/Q9WV55	45
Higher in apoE4	AB	GO:positive regulation of nervous system development	10/388	147/4222	0.881543	0.954705	O09106/O54908/P35282/P35546/P58281/P62835/Q60520/Q61188/Q9CQV4/Q9Z103	10
Higher in apoE4	AB	GO:dendrite development	6/388	95/4222	0.881744	0.95476	P35282/P58281/Q61188/Q8C0T5/Q91Z67/Q9QUJ7	6
Higher in apoE4	AB	GO:movement of cell or subcellular component	34/388	438/4222	0.882638	0.955052	O35129/O35144/O35379/O55143/P07901/P15208/P24369/P35282/P35546/P39447/P54071/P57780/P70122/P70662/P81122/Q03517/Q61553/Q62371/Q6NWW9/Q811D0/Q8BG51/Q8CH18/Q8CI61/Q8R0X7/Q8VEK3/Q91Z67/Q99P88/Q9D1D6/Q9D666/Q9D8T7/Q9JIB0/Q9JME5/Q9JMH9/Q9QYY8	34
Higher in apoE4	AB	GO:signaling	84/388	1012/4222	0.882931	0.955052	D3Z7P3/O09106/O35129/O35387/O54833/O54908/O55143/O88507/P07901/P09103/P13020/P15208/P21278/P22437/P26443/P27773/P28033/P31324/P32883/P35282/P35546/P35821/P37040/P47738/P54276/P57780/P58281/P61982/P62835/P63038/P67778/P68254/P70662/P81122/P97452/Q00724/Q02819/Q03517/Q0VGU4/Q501J6/Q60848/Q60931/Q60932/Q61188/Q61335/Q61581/Q62261/Q62371/Q6ZQ08/Q7TPV4/Q80U63/Q80VY9/Q80WJ7/Q811D0/Q8BG51/Q8BSY0/Q8C0T5/Q8C1A5/Q8CI61/Q8K2C9/Q8R0X7/Q8R180/Q8VCM8/Q8VD75/Q91V41/Q91Z67/Q99JI6/Q99K48/Q99M87/Q99P88/Q9CQ92/Q9CQN1/Q9CXP8/Q9D1D6/Q9D2R0/Q9D4H9/Q9D6U8/Q9JIB0/Q9JIY5/Q9JKX4/Q9QUJ7/Q9R099/Q9R0Q3/Q9Z103	84
Higher in apoE4	AB	GO:purine ribonucleotide biosynthetic process	4/388	68/4222	0.883686	0.955052	P24547/Q9QUJ7/Q9WTP6/Q9WUR9	4
Higher in apoE4	AB	GO:receptor metabolic process	4/388	68/4222	0.883686	0.955052	O09106/O54908/P15208/P35821	4
Higher in apoE4	AB	GO:regulation of nuclear division	4/388	68/4222	0.883686	0.955052	O35129/P15208/Q61550/Q8VEK3	4
Higher in apoE4	AB	GO:cell motility	24/388	320/4222	0.885074	0.955052	O35129/O35379/P07901/P15208/P24369/P35546/P39447/P54071/P57780/P70122/P70662/P81122/Q03517/Q61553/Q62371/Q6NWW9/Q8CH18/Q8CI61/Q8R0X7/Q91Z67/Q9D1D6/Q9D666/Q9D8T7/Q9JMH9	24
Higher in apoE4	AB	GO:localization of cell	24/388	320/4222	0.885074	0.955052	O35129/O35379/P07901/P15208/P24369/P35546/P39447/P54071/P57780/P70122/P70662/P81122/Q03517/Q61553/Q62371/Q6NWW9/Q8CH18/Q8CI61/Q8R0X7/Q91Z67/Q9D1D6/Q9D666/Q9D8T7/Q9JMH9	24
Higher in apoE4	AB	GO:catalytic activity, acting on a protein	41/388	521/4222	0.88561	0.955052	A2AGT5/G5E870/O09106/O54833/O55187/O88696/P09103/P15208/P24369/P27773/P35546/P35821/P60605/Q04750/Q60520/Q61188/Q62371/Q64378/Q64514/Q6A4J8/Q6PB93/Q6PFD9/Q80TR8/Q8BHC7/Q8BSY0/Q8BX09/Q8BX10/Q8C1A5/Q8CGK3/Q8R180/Q8VDF2/Q91XD7/Q922E6/Q9CQJ4/Q9D8V0/Q9ERU9/Q9JIY5/Q9QYY8/Q9R0B9/Q9R0E1/Q9Z277	41
Higher in apoE4	AB	GO:asymmetric synapse	9/388	135/4222	0.885622	0.955052	O35129/P67778/Q62261/Q811D0/Q8BG05/Q8C0T5/Q91Z67/Q9QYB5/Q9QYC0	9
Higher in apoE4	AB	GO:positive regulation of cellular component movement	9/388	135/4222	0.885622	0.955052	O35379/P15208/P35546/P39447/P57780/P81122/Q62371/Q8CH18/Q8CI61	9
Higher in apoE4	AB	GO:purine ribonucleotide metabolic process	9/388	135/4222	0.885622	0.955052	P15208/P24547/P58281/P62827/Q9QUJ7/Q9QYR9/Q9WTP6/Q9WUR9/Q9Z2I8	9
Higher in apoE4	AB	GO:actomyosin structure organization	3/388	54/4222	0.885711	0.955052	P39447/Q8CI61/Q9JMH9	3
Higher in apoE4	AB	GO:DNA-binding transcription activator activity	3/388	54/4222	0.885711	0.955052	P28033/P70255/Q9ESZ8	3
Higher in apoE4	AB	GO:DNA-binding transcription activator activity, RNA polymerase II-specific	3/388	54/4222	0.885711	0.955052	P28033/P70255/Q9ESZ8	3
Higher in apoE4	AB	GO:methyltransferase complex	3/388	54/4222	0.885711	0.955052	Q61188/Q8BX09/Q9CQJ4	3
Higher in apoE4	AB	GO:regulation of Wnt signaling pathway	3/388	54/4222	0.885711	0.955052	O09106/O54908/Q9D1D6	3
Higher in apoE4	AB	GO:spindle assembly	3/388	54/4222	0.885711	0.955052	Q8VEK3/Q9CU62/Q9CW03	3
Higher in apoE4	AB	GO:macromolecule catabolic process	38/388	486/4222	0.885773	0.955052	G5E870/O54833/O70133/O88696/P07901/P08113/P32067/P35821/P60605/P60824/P61327/P67778/Q3TDQ1/Q3UYV9/Q60668/Q61335/Q6A4J8/Q6P5E4/Q6PB66/Q6ZQ08/Q7TMK9/Q8BHC7/Q8BJ05/Q8BRH0/Q8CCI5/Q8CGK3/Q8K2C7/Q8VDF2/Q8VEK3/Q921M3/Q99KG3/Q9CQ49/Q9D0E1/Q9D8T7/Q9D8V0/Q9DBR1/Q9ESX5/Q9JIY5	38
Higher in apoE4	AB	GO:neuron migration	2/388	39/4222	0.885913	0.955052	P07901/Q91Z67	2
Higher in apoE4	AB	GO:nucleotide phosphorylation	2/388	39/4222	0.885913	0.955052	P15208/Q9WUR9	2
Higher in apoE4	AB	GO:positive regulation of proteasomal protein catabolic process	2/388	39/4222	0.885913	0.955052	Q61335/Q8BRH0	2
Higher in apoE4	AB	GO:protein deubiquitination	2/388	39/4222	0.885913	0.955052	Q6A4J8/Q9CZN7	2
Higher in apoE4	AB	GO:purine nucleoside diphosphate metabolic process	2/388	39/4222	0.885913	0.955052	P15208/Q9WTP6	2
Higher in apoE4	AB	GO:purine ribonucleoside diphosphate metabolic process	2/388	39/4222	0.885913	0.955052	P15208/Q9WTP6	2
Higher in apoE4	AB	GO:regulation of mitotic sister chromatid segregation	2/388	39/4222	0.885913	0.955052	Q61550/Q8VEK3	2
Higher in apoE4	AB	GO:SWI/SNF superfamily-type complex	2/388	39/4222	0.885913	0.955052	O09106/Q91ZW3	2
Higher in apoE4	AB	GO:enzyme binding	67/388	821/4222	0.886906	0.955961	O09106/O35144/O35857/O55143/O55187/O70133/O88286/O88291/O88696/P05202/P07901/P08113/P09103/P09405/P15208/P17156/P17918/P24369/P26443/P27661/P28033/P31324/P35821/P37040/P48774/P54116/P54276/P58281/P61982/P62835/P63038/P67778/P70662/P81122/Q01320/Q02819/Q60668/Q60932/Q62261/Q63918/Q6A4J8/Q6P1H6/Q6PB66/Q80U63/Q811D0/Q8C0T5/Q8CGK3/Q8CI61/Q8K224/Q8K2C7/Q8K2C9/Q8VEK3/Q91Z67/Q99M87/Q9CQN1/Q9CRB9/Q9CXW3/Q9D379/Q9D4J7/Q9D6Z1/Q9D8V0/Q9ERU9/Q9ESZ8/Q9JIB0/Q9JKX4/Q9QYB5/Q9R099	67
Higher in apoE4	AB	GO:cellular protein metabolic process	117/388	1384/4222	0.887972	0.956948	F7BJB9/G5E870/O09106/O35129/O35387/O54833/O54908/O55187/O70133/O88696/P07901/P08113/P09103/P09405/P13020/P15208/P15864/P17156/P24369/P31324/P32883/P35546/P35821/P37040/P43274/P46978/P58064/P60605/P60824/P61327/P62835/P63038/P67778/P70662/P97807/Q00612/Q03517/Q04750/Q3TDQ1/Q3U186/Q3UFY8/Q3UQ84/Q3UYV9/Q60520/Q60668/Q61188/Q61335/Q62261/Q62371/Q62383/Q64378/Q6A4J8/Q6P1H6/Q6P5E4/Q6PB66/Q6PB93/Q6PR54/Q6ZQ08/Q7TMK9/Q80TR8/Q80UM7/Q80VY9/Q811D0/Q8BGQ7/Q8BHC7/Q8BIP0/Q8BRH0/Q8BSY0/Q8BTV1/Q8BX09/Q8BYL4/Q8C092/Q8CCI5/Q8CGK3/Q8CI61/Q8K0D5/Q8K224/Q8K2C7/Q8K2C9/Q8K4F6/Q8R180/Q8R2R6/Q8VD75/Q8VDC0/Q8VDF2/Q91YP0/Q922B2/Q922E6/Q99JI6/Q99M87/Q99N84/Q99N87/Q99N93/Q99N96/Q9CPX7/Q9CQ49/Q9CQ92/Q9CQJ4/Q9CQN1/Q9CZN7/Q9D0S9/Q9D125/Q9D338/Q9D4H9/Q9D6U8/Q9D8V0/Q9DB15/Q9DBG6/Q9ERU9/Q9JIY5/Q9R0B9/Q9R0E1/Q9R0Q3/Q9WUK2/Q9Z103/Q9Z1Q9/Q9Z277	117
Higher in apoE4	AB	GO:regulation of cellular component movement	16/388	224/4222	0.889763	0.958422	O35379/O55143/P15208/P35546/P39447/P54071/P57780/P70662/P81122/Q62371/Q811D0/Q8BG51/Q8CH18/Q8CI61/Q91Z67/Q9JIB0	16
Higher in apoE4	AB	GO:negative regulation of cellular amide metabolic process	4/388	69/4222	0.890461	0.958422	P09405/Q60668/Q6ZQ08/Q7TMK9	4
Higher in apoE4	AB	GO:translation regulator activity	5/388	83/4222	0.891053	0.958422	P60824/Q8BGQ7/Q8K0D5/Q9CZN7/Q9WUK2	5
Higher in apoE4	AB	GO:cartilage development	1/388	23/4222	0.891748	0.958422	P37040	1
Higher in apoE4	AB	GO:central nervous system neuron development	1/388	23/4222	0.891748	0.958422	P07901	1
Higher in apoE4	AB	GO:centriolar satellite	1/388	23/4222	0.891748	0.958422	Q00612	1
Higher in apoE4	AB	GO:cleavage involved in rRNA processing	1/388	23/4222	0.891748	0.958422	P97452	1
Higher in apoE4	AB	GO:negative regulation of phosphatase activity	1/388	23/4222	0.891748	0.958422	Q8CI61	1
Higher in apoE4	AB	GO:oxidoreductase activity, acting on NAD(P)H, quinone or similar compound as acceptor	1/388	23/4222	0.891748	0.958422	P48758	1
Higher in apoE4	AB	GO:pigmentation	1/388	23/4222	0.891748	0.958422	P21278	1
Higher in apoE4	AB	GO:positive regulation of axon extension	1/388	23/4222	0.891748	0.958422	Q9Z103	1
Higher in apoE4	AB	GO:protein serine/threonine phosphatase activity	1/388	23/4222	0.891748	0.958422	Q8BX10	1
Higher in apoE4	AB	GO:Rac GTPase binding	1/388	23/4222	0.891748	0.958422	Q91Z67	1
Higher in apoE4	AB	GO:regulation of ERBB signaling pathway	1/388	23/4222	0.891748	0.958422	Q8VD75	1
Higher in apoE4	AB	GO:retina development in camera-type eye	1/388	23/4222	0.891748	0.958422	Q00724	1
Higher in apoE4	AB	GO:synaptic vesicle localization	1/388	23/4222	0.891748	0.958422	Q9JME5	1
Higher in apoE4	AB	GO:transferase activity	46/388	582/4222	0.893071	0.959535	A2AGT5/A2RSY6/G5E870/O35144/O54833/O55187/O88508/P05202/P15208/P30275/P35546/P46978/P48774/P60605/Q04750/Q3TDQ1/Q3UFY8/Q61188/Q62371/Q6P5E4/Q6PB93/Q80TR8/Q8BGT5/Q8BRH0/Q8BX09/Q8C0I1/Q8JZM0/Q8K009/Q8K224/Q8K4F6/Q8VDF2/Q91YX5/Q921H8/Q922E6/Q923W1/Q9CQJ4/Q9CY21/Q9CZN7/Q9D4H9/Q9ERU9/Q9ESX5/Q9R0E1/Q9WTP6/Q9WUR9/Q9WVL0/Q9Z277	46
Higher in apoE4	AB	GO:post-Golgi vesicle-mediated transport	3/388	55/4222	0.893085	0.959535	Q62261/Q8BH60/Q91V41	3
Higher in apoE4	AB	GO:regulation of cell development	19/388	262/4222	0.894016	0.960246	O09106/O54908/P09103/P35282/P35546/P54071/P57780/P58281/P61982/P62835/Q00612/Q60520/Q61188/Q8C0T5/Q91Z67/Q9CQV4/Q9CZW5/Q9QYC0/Q9Z103	19
Higher in apoE4	AB	GO:organic substance catabolic process	54/388	675/4222	0.894048	0.960246	D3Z7P3/G5E870/O54833/O70133/O70252/O88696/P05202/P07901/P08113/P15208/P26443/P32067/P35821/P60605/P60824/P61327/P67778/P81122/Q3TDQ1/Q3UYV9/Q60668/Q61335/Q6A4J8/Q6P5E4/Q6PB66/Q6ZQ08/Q7TMK9/Q8BHC7/Q8BJ05/Q8BRH0/Q8CCI5/Q8CGK3/Q8K009/Q8K2C7/Q8K354/Q8R0X7/Q8VDF2/Q8VEK3/Q921H8/Q921M3/Q99KG3/Q99LB7/Q9CQ49/Q9CQ62/Q9CZN7/Q9D0E1/Q9D0S9/Q9D8T7/Q9D8V0/Q9DBR1/Q9ESX5/Q9JIY5/Q9QYR9/Q9WVL0	54
Higher in apoE4	AB	GO:negative regulation of mitotic cell cycle	4/388	70/4222	0.896889	0.963134	Q01320/Q61188/Q61550/Q811D0	4
Higher in apoE4	AB	GO:postsynaptic specialization	9/388	138/4222	0.899977	0.96494	O35129/P67778/Q62261/Q811D0/Q8BG05/Q8C0T5/Q91Z67/Q9QYB5/Q9QYC0	9
Higher in apoE4	AB	GO:protein localization to cell periphery	8/388	125/4222	0.900385	0.96494	P62835/Q62261/Q811D0/Q8BH60/Q8BQ47/Q8CI61/Q9JIB0/Q9R0Q3	8
Higher in apoE4	AB	GO:signal transduction	73/388	896/4222	0.901394	0.96494	O09106/O35129/O35387/O54833/O54908/O55143/O88507/P07901/P09103/P13020/P15208/P21278/P27773/P28033/P31324/P32883/P35282/P35546/P35821/P37040/P47738/P54276/P57780/P58281/P62835/P63038/P67778/P68254/P70662/P81122/P97452/Q02819/Q03517/Q501J6/Q60848/Q61188/Q61335/Q61581/Q62261/Q62371/Q6ZQ08/Q7TPV4/Q80U63/Q80VY9/Q80WJ7/Q811D0/Q8BG51/Q8BSY0/Q8C0T5/Q8C1A5/Q8CI61/Q8K2C9/Q8R0X7/Q8R180/Q8VCM8/Q8VD75/Q91V41/Q91Z67/Q99JI6/Q99K48/Q99M87/Q9CQ92/Q9CQN1/Q9CXP8/Q9D1D6/Q9D4H9/Q9D6U8/Q9JIB0/Q9JIY5/Q9JKX4/Q9R099/Q9R0Q3/Q9Z103	73
Higher in apoE4	AB	GO:BMP signaling pathway	1/388	24/4222	0.901751	0.96494	O54908	1
Higher in apoE4	AB	GO:columnar/cuboidal epithelial cell differentiation	1/388	24/4222	0.901751	0.96494	P28033	1
Higher in apoE4	AB	GO:general transcription initiation factor binding	1/388	24/4222	0.901751	0.96494	Q8VEK3	1
Higher in apoE4	AB	GO:microbody membrane	1/388	24/4222	0.901751	0.96494	Q9CQ92	1
Higher in apoE4	AB	GO:negative regulation of hemopoiesis	1/388	24/4222	0.901751	0.96494	P70662	1
Higher in apoE4	AB	GO:negative regulation of immune response	1/388	24/4222	0.901751	0.96494	Q99M87	1
Higher in apoE4	AB	GO:peroxisomal membrane	1/388	24/4222	0.901751	0.96494	Q9CQ92	1
Higher in apoE4	AB	GO:positive regulation of I-kappaB kinase/NF-kappaB signaling	1/388	24/4222	0.901751	0.96494	Q80WJ7	1
Higher in apoE4	AB	GO:protein targeting to ER	1/388	24/4222	0.901751	0.96494	Q9DBG7	1
Higher in apoE4	AB	GO:regulation of cell-matrix adhesion	1/388	24/4222	0.901751	0.96494	P70662	1
Higher in apoE4	AB	GO:regulation of membrane permeability	1/388	24/4222	0.901751	0.96494	Q8BG51	1
Higher in apoE4	AB	GO:retrograde vesicle-mediated transport, Golgi to endoplasmic reticulum	1/388	24/4222	0.901751	0.96494	Q9DC16	1
Higher in apoE4	AB	GO:zinc ion binding	12/388	177/4222	0.90187	0.96494	F7BJB9/G5E870/O88291/P14069/P35821/Q7TPV4/Q80TB8/Q8VDF2/Q9CQJ4/Q9CZN7/Q9D554/Q9DB42	12
Higher in apoE4	AB	GO:acetyltransferase complex	2/388	41/4222	0.902207	0.96494	Q8C092/Q9D4H9	2
Higher in apoE4	AB	GO:chromosome localization	2/388	41/4222	0.902207	0.96494	Q8VEK3/Q9D666	2
Higher in apoE4	AB	GO:establishment of chromosome localization	2/388	41/4222	0.902207	0.96494	Q8VEK3/Q9D666	2
Higher in apoE4	AB	GO:maturation of SSU-rRNA	2/388	41/4222	0.902207	0.96494	Q5RJG1/Q8K224	2
Higher in apoE4	AB	GO:positive regulation of proteolysis involved in cellular protein catabolic process	2/388	41/4222	0.902207	0.96494	Q61335/Q8BRH0	2
Higher in apoE4	AB	GO:protein acetyltransferase complex	2/388	41/4222	0.902207	0.96494	Q8C092/Q9D4H9	2
Higher in apoE4	AB	GO:regulation of microtubule polymerization or depolymerization	2/388	41/4222	0.902207	0.96494	A2AGT5/Q9JIB0	2
Higher in apoE4	AB	GO:ribonucleoside diphosphate metabolic process	2/388	41/4222	0.902207	0.96494	P15208/Q9WTP6	2
Higher in apoE4	AB	GO:G protein-coupled receptor signaling pathway	4/388	71/4222	0.902983	0.965608	P15208/P21278/P67778/Q9CXP8	4
Higher in apoE4	AB	GO:neuron to neuron synapse	9/388	139/4222	0.904416	0.966978	O35129/P67778/Q62261/Q811D0/Q8BG05/Q8C0T5/Q91Z67/Q9QYB5/Q9QYC0	9
Higher in apoE4	AB	GO:cellular response to growth factor stimulus	8/388	126/4222	0.905004	0.967445	O54908/P09405/P15208/P35821/P62835/Q8CI61/Q91V41/Q9JIY5	8
Higher in apoE4	AB	GO:cytoskeleton-dependent cytokinesis	3/388	57/4222	0.906568	0.968953	Q62261/Q9QX47/Q9QYY8	3
Higher in apoE4	AB	GO:regulation of signal transduction	46/388	588/4222	0.907558	0.969849	O09106/O35129/O35387/O54908/P07901/P09103/P13020/P15208/P27773/P31324/P32883/P35546/P35821/P37040/P57780/P58281/P62835/P67778/P97452/Q03517/Q60848/Q61188/Q61335/Q61581/Q62261/Q6ZQ08/Q80U63/Q80VY9/Q80WJ7/Q811D0/Q8BSY0/Q8C0T5/Q8CI61/Q8VCM8/Q8VD75/Q99JI6/Q99K48/Q99M87/Q9CQ92/Q9CQN1/Q9D1D6/Q9D4H9/Q9D6U8/Q9JIY5/Q9JKX4/Q9R0Q3	46
Higher in apoE4	AB	GO:purine-containing compound metabolic process	10/388	153/4222	0.908554	0.970091	P15208/P24547/P58281/P62827/Q9CZN7/Q9QUJ7/Q9QYR9/Q9WTP6/Q9WUR9/Q9Z2I8	10
Higher in apoE4	AB	GO:ATPase complex	2/388	42/4222	0.909516	0.970091	O09106/Q91ZW3	2
Higher in apoE4	AB	GO:electron transfer activity	2/388	42/4222	0.909516	0.970091	P37040/Q9JMH6	2
Higher in apoE4	AB	GO:endoplasmic reticulum organization	2/388	42/4222	0.909516	0.970091	Q6PA06/Q9R0Q3	2
Higher in apoE4	AB	GO:regulation of transmembrane receptor protein serine/threonine kinase signaling pathway	2/388	42/4222	0.909516	0.970091	O54908/Q62261	2
Higher in apoE4	AB	GO:response to hydrogen peroxide	2/388	42/4222	0.909516	0.970091	Q61188/Q9CQN1	2
Higher in apoE4	AB	GO:ATP biosynthetic process	1/388	25/4222	0.910832	0.970091	Q9WUR9	1
Higher in apoE4	AB	GO:cellular response to BMP stimulus	1/388	25/4222	0.910832	0.970091	O54908	1
Higher in apoE4	AB	GO:endocytic recycling	1/388	25/4222	0.910832	0.970091	Q91V41	1
Higher in apoE4	AB	GO:endopeptidase inhibitor activity	1/388	25/4222	0.910832	0.970091	P99029	1
Higher in apoE4	AB	GO:exopeptidase activity	1/388	25/4222	0.910832	0.970091	Q64514	1
Higher in apoE4	AB	GO:intrinsic apoptotic signaling pathway by p53 class mediator	1/388	25/4222	0.910832	0.970091	Q7TPV4	1
Higher in apoE4	AB	GO:intrinsic component of synaptic membrane	1/388	25/4222	0.910832	0.970091	G5E829	1
Higher in apoE4	AB	GO:negative regulation of cell cycle G2/M phase transition	1/388	25/4222	0.910832	0.970091	Q61550	1
Higher in apoE4	AB	GO:nuclear-transcribed mRNA catabolic process, deadenylation-dependent decay	1/388	25/4222	0.910832	0.970091	Q6ZQ08	1
Higher in apoE4	AB	GO:PML body	1/388	25/4222	0.910832	0.970091	F7BJB9	1
Higher in apoE4	AB	GO:positive regulation of chemotaxis	1/388	25/4222	0.910832	0.970091	Q03517	1
Higher in apoE4	AB	GO:regulation of potassium ion transport	1/388	25/4222	0.910832	0.970091	Q811D0	1
Higher in apoE4	AB	GO:regulation of reproductive process	1/388	25/4222	0.910832	0.970091	P15208	1
Higher in apoE4	AB	GO:response to BMP	1/388	25/4222	0.910832	0.970091	O54908	1
Higher in apoE4	AB	GO:negative regulation of signal transduction	18/388	255/4222	0.911752	0.97075	O09106/O35129/O54908/P35821/P58281/P67778/Q03517/Q60848/Q61188/Q6ZQ08/Q80U63/Q811D0/Q99K48/Q99M87/Q9CQN1/Q9D1D6/Q9D4H9/Q9JKX4	18
Higher in apoE4	AB	GO:dendrite	14/388	205/4222	0.911755	0.97075	P07901/P15208/P31324/P35546/P58281/Q61553/Q811D0/Q8BJ05/Q8C0T5/Q8JZN5/Q8R180/Q91Z67/Q9QYC0/Q9Z103	14
Higher in apoE4	AB	GO:establishment of localization in cell	61/388	764/4222	0.912216	0.971078	O35129/O35144/O35857/O55143/O70133/P07901/P08113/P32067/P35282/P35821/P54116/P57780/P60605/P61211/P61982/P62827/P62835/P63038/P68254/Q02819/Q3UYV9/Q61335/Q61655/Q62383/Q6PFD9/Q6ZQH8/Q78IS1/Q80U63/Q811D0/Q8BG51/Q8BH74/Q8BHC7/Q8BSY0/Q8CEC0/Q8CFD4/Q8CI61/Q8K2C7/Q8K3Z9/Q8R0G9/Q8R180/Q8R5K4/Q8VEK3/Q91V41/Q99JI6/Q99P88/Q9CQ92/Q9CZP5/Q9CZW5/Q9D1D4/Q9D666/Q9D8V0/Q9DBG7/Q9DC16/Q9ERU9/Q9JIB0/Q9JME5/Q9QYA2/Q9QYY8/Q9R0Q3/Q9WV55/Q9Z2I0	61
Higher in apoE4	AB	GO:cellular response to extracellular stimulus	3/388	58/4222	0.912716	0.971286	P27773/Q7TPV4/Q9R099	3
Higher in apoE4	AB	GO:locomotory behavior	3/388	58/4222	0.912716	0.971286	A2AGT5/A2RSY6/Q9JIY5	3
Higher in apoE4	AB	GO:negative regulation of hydrolase activity	5/388	87/4222	0.913066	0.971496	O35144/P37040/Q8CI61/Q99M87/Q9R0Q3	5
Higher in apoE4	AB	GO:mitotic cell cycle process	19/388	268/4222	0.913691	0.971999	A2AGT5/O35129/P15208/P17156/P17918/P62827/P70122/Q01320/Q4VA53/Q60520/Q61188/Q61550/Q62261/Q6P1H6/Q8VEK3/Q9CU62/Q9CW03/Q9QX47/Q9QYY8	19
Higher in apoE4	AB	GO:phosphatase activity	4/388	73/4222	0.914226	0.972081	P35821/Q8BX10/Q99LS3/Q9EP69	4
Higher in apoE4	AB	GO:purine nucleotide biosynthetic process	4/388	73/4222	0.914226	0.972081	P24547/Q9QUJ7/Q9WTP6/Q9WUR9	4
Higher in apoE4	AB	GO:regulation of ubiquitin-dependent protein catabolic process	4/388	73/4222	0.914226	0.972081	O54833/Q61335/Q6A4J8/Q8CCI5	4
Higher in apoE4	AB	GO:dendritic tree	14/388	206/4222	0.915147	0.972898	P07901/P15208/P31324/P35546/P58281/Q61553/Q811D0/Q8BJ05/Q8C0T5/Q8JZN5/Q8R180/Q91Z67/Q9QYC0/Q9Z103	14
Higher in apoE4	AB	GO:cytosolic large ribosomal subunit	2/388	43/4222	0.916311	0.973323	Q99N96/Q9D8M4	2
Higher in apoE4	AB	GO:DNA-templated transcription, initiation	2/388	43/4222	0.916311	0.973323	Q8C092/Q91ZW3	2
Higher in apoE4	AB	GO:negative regulation of peptidase activity	2/388	43/4222	0.916311	0.973323	P37040/Q99M87	2
Higher in apoE4	AB	GO:regulation of Ras protein signal transduction	2/388	43/4222	0.916311	0.973323	P32883/Q80U63	2
Higher in apoE4	AB	GO:ubiquitin-like protein binding	2/388	43/4222	0.916311	0.973323	O55187/Q01320	2
Higher in apoE4	AB	GO:cytoplasmic vesicle	41/388	534/4222	0.917824	0.97366	O35387/O54833/P13020/P15208/P27773/P35282/P35546/P35821/P54116/P62827/P62835/P63038/P67778/P80317/P99029/Q02819/Q03517/Q0VGU4/Q60931/Q60932/Q61112/Q61335/Q78IS1/Q8BH60/Q8BL66/Q8BUV8/Q8CFD4/Q8VD75/Q8VDF2/Q91V41/Q91VU0/Q91Z67/Q9CRD0/Q9D1D4/Q9D666/Q9D8T7/Q9DC16/Q9JME5/Q9JMH9/Q9QYY8/Q9R0Q3	41
Higher in apoE4	AB	GO:intracellular vesicle	41/388	534/4222	0.917824	0.97366	O35387/O54833/P13020/P15208/P27773/P35282/P35546/P35821/P54116/P62827/P62835/P63038/P67778/P80317/P99029/Q02819/Q03517/Q0VGU4/Q60931/Q60932/Q61112/Q61335/Q78IS1/Q8BH60/Q8BL66/Q8BUV8/Q8CFD4/Q8VD75/Q8VDF2/Q91V41/Q91VU0/Q91Z67/Q9CRD0/Q9D1D4/Q9D666/Q9D8T7/Q9DC16/Q9JME5/Q9JMH9/Q9QYY8/Q9R0Q3	41
Higher in apoE4	AB	GO:mitotic sister chromatid segregation	5/388	88/4222	0.917921	0.97366	P62827/Q4VA53/Q61550/Q8VEK3/Q9CU62	5
Higher in apoE4	AB	GO:dephosphorylation	6/388	102/4222	0.918233	0.97366	P08113/P35821/Q6P1H6/Q8CI61/Q99LS3/Q9EP69	6
Higher in apoE4	AB	GO:microtubule binding	6/388	102/4222	0.918233	0.97366	A2AGT5/O35646/P58281/P70122/Q9QYY8/Q9WV55	6
Higher in apoE4	AB	GO:dendrite morphogenesis	3/388	59/4222	0.918495	0.97366	P35282/P58281/Q8C0T5	3
Higher in apoE4	AB	GO:acylglycerol metabolic process	1/388	26/4222	0.919075	0.97366	Q9QUJ7	1
Higher in apoE4	AB	GO:mitotic DNA integrity checkpoint	1/388	26/4222	0.919075	0.97366	Q01320	1
Higher in apoE4	AB	GO:neutral lipid metabolic process	1/388	26/4222	0.919075	0.97366	Q9QUJ7	1
Higher in apoE4	AB	GO:non-motile cilium	1/388	26/4222	0.919075	0.97366	P22437	1
Higher in apoE4	AB	GO:peptidase inhibitor activity	1/388	26/4222	0.919075	0.97366	P99029	1
Higher in apoE4	AB	GO:positive regulation of macroautophagy	1/388	26/4222	0.919075	0.97366	Q80U63	1
Higher in apoE4	AB	GO:regulation of cytokine-mediated signaling pathway	1/388	26/4222	0.919075	0.97366	Q99M87	1
Higher in apoE4	AB	GO:sensory perception of sound	1/388	26/4222	0.919075	0.97366	P39447	1
Higher in apoE4	AB	GO:stem cell proliferation	1/388	26/4222	0.919075	0.97366	Q8VEK3	1
Higher in apoE4	AB	GO:U2-type catalytic step 2 spliceosome	1/388	26/4222	0.919075	0.97366	P57784	1
Higher in apoE4	AB	GO:negative regulation of multicellular organismal process	16/388	233/4222	0.920784	0.975308	G5E829/O35129/O54908/O55143/P54071/P70662/Q00612/Q00724/Q3TWW8/Q6NWW9/Q8BX10/Q8K4Z3/Q91Z67/Q9CZW5/Q9D4H9/Q9ESZ8	16
Higher in apoE4	AB	GO:cell communication	84/388	1032/4222	0.92146	0.975861	D3Z7P3/O09106/O35129/O35387/O54833/O54908/O55143/O88507/P07901/P09103/P13020/P15208/P21278/P22437/P26443/P27773/P28033/P31324/P32883/P35282/P35546/P35821/P37040/P47738/P54276/P57780/P58281/P61982/P62835/P63038/P67778/P68254/P70662/P81122/P97452/Q00724/Q02819/Q03517/Q0VGU4/Q501J6/Q60848/Q60931/Q60932/Q61188/Q61335/Q61581/Q62261/Q62371/Q6ZQ08/Q7TPV4/Q80U63/Q80VY9/Q80WJ7/Q811D0/Q8BG51/Q8BSY0/Q8C0T5/Q8C1A5/Q8CI61/Q8K2C9/Q8R0X7/Q8R180/Q8VCM8/Q8VD75/Q91V41/Q91Z67/Q99JI6/Q99K48/Q99M87/Q99P88/Q9CQ92/Q9CQN1/Q9CXP8/Q9D1D6/Q9D2R0/Q9D4H9/Q9D6U8/Q9JIB0/Q9JIY5/Q9JKX4/Q9QUJ7/Q9R099/Q9R0Q3/Q9Z103	84
Higher in apoE4	AB	GO:vesicle membrane	8/388	130/4222	0.921713	0.975967	O55143/P35282/Q0VGU4/Q78IS1/Q91V41/Q9D1D4/Q9D666/Q9R0Q3	8
Higher in apoE4	AB	GO:regulation of protein modification process	31/388	417/4222	0.921907	0.976011	G5E870/O09106/O35129/O35387/O54908/P07901/P08113/P15208/P17156/P31324/P32883/P35546/P35821/P62835/P67778/P97807/Q00612/Q60520/Q61188/Q62371/Q62383/Q6P1H6/Q6PR54/Q80VY9/Q811D0/Q8CI61/Q99JI6/Q99M87/Q9D0S9/Q9R0Q3/Q9Z103	31
Higher in apoE4	AB	GO:cell cortex	6/388	103/4222	0.922553	0.976123	P09405/P13020/P57780/Q62261/Q8BSY0/Q9QYB5	6
Higher in apoE4	AB	GO:regulation of cell cycle phase transition	6/388	103/4222	0.922553	0.976123	O35129/P17156/P60824/Q60520/Q61188/Q61550	6
Higher in apoE4	AB	GO:phosphoprotein phosphatase activity	2/388	44/4222	0.922626	0.976123	P35821/Q8BX10	2
Higher in apoE4	AB	GO:retrograde transport, endosome to Golgi	2/388	44/4222	0.922626	0.976123	P61211/Q8CFD4	2
Higher in apoE4	AB	GO:developmental maturation	3/388	60/4222	0.923924	0.977095	P35546/P58281/Q00612	3
Higher in apoE4	AB	GO:vacuolar membrane	3/388	60/4222	0.923924	0.977095	Q8BVE3/Q99KU0/Q9DBG6	3
Higher in apoE4	AB	GO:purine nucleotide metabolic process	9/388	144/4222	0.924204	0.977095	P15208/P24547/P58281/P62827/Q9QUJ7/Q9QYR9/Q9WTP6/Q9WUR9/Q9Z2I8	9
Higher in apoE4	AB	GO:positive regulation of protein catabolic process	4/388	75/4222	0.924295	0.977095	P07901/Q61335/Q8BHC7/Q8BRH0	4
Higher in apoE4	AB	GO:response to growth factor	8/388	131/4222	0.925473	0.977095	O54908/P09405/P15208/P35821/P62835/Q8CI61/Q91V41/Q9JIY5	8
Higher in apoE4	AB	GO:actin nucleation	1/388	27/4222	0.926558	0.977095	P13020	1
Higher in apoE4	AB	GO:cysteine-type endopeptidase activity	1/388	27/4222	0.926558	0.977095	Q6A4J8	1
Higher in apoE4	AB	GO:establishment of protein localization to endoplasmic reticulum	1/388	27/4222	0.926558	0.977095	Q9DBG7	1
Higher in apoE4	AB	GO:focal adhesion assembly	1/388	27/4222	0.926558	0.977095	P70662	1
Higher in apoE4	AB	GO:peptide N-acetyltransferase activity	1/388	27/4222	0.926558	0.977095	Q9D4H9	1
Higher in apoE4	AB	GO:proton-transporting two-sector ATPase complex	1/388	27/4222	0.926558	0.977095	Q8BVE3	1
Higher in apoE4	AB	GO:regulation of protein export from nucleus	1/388	27/4222	0.926558	0.977095	Q62383	1
Higher in apoE4	AB	GO:Rho protein signal transduction	1/388	27/4222	0.926558	0.977095	Q8K2C9	1
Higher in apoE4	AB	GO:serine/threonine protein kinase complex	1/388	27/4222	0.926558	0.977095	P17918	1
Higher in apoE4	AB	GO:thiol-dependent ubiquitin-specific protease activity	1/388	27/4222	0.926558	0.977095	Q6A4J8	1
Higher in apoE4	AB	GO:translation initiation factor binding	1/388	27/4222	0.926558	0.977095	Q9R099	1
Higher in apoE4	AB	GO:ubiquitinyl hydrolase activity	1/388	27/4222	0.926558	0.977095	Q6A4J8	1
Higher in apoE4	AB	GO:vesicle tethering complex	1/388	27/4222	0.926558	0.977095	P55937	1
Higher in apoE4	AB	GO:cell division	16/388	235/4222	0.926593	0.977095	A2AGT5/P62827/Q01320/Q04750/Q4VA53/Q60848/Q61550/Q62261/Q65Z40/Q6P1H6/Q8VEK3/Q9CU62/Q9CW03/Q9JKX4/Q9QX47/Q9QYY8	16
Higher in apoE4	AB	GO:ameboidal-type cell migration	5/388	90/4222	0.926921	0.977095	P35546/Q62371/Q8CI61/Q8R0X7/Q91Z67	5
Higher in apoE4	AB	GO:phosphoric ester hydrolase activity	5/388	90/4222	0.926921	0.977095	P21278/P35821/Q8BX10/Q99LS3/Q9EP69	5
Higher in apoE4	AB	GO:regulation of autophagy	5/388	90/4222	0.926921	0.977095	O35129/Q60932/Q80U63/Q80WJ7/Q9JIY5	5
Higher in apoE4	AB	GO:autophagy	9/388	145/4222	0.927711	0.977265	O35129/Q5XG73/Q60932/Q80U63/Q80WJ7/Q8BH60/Q99KU0/Q9CQ92/Q9JIY5	9
Higher in apoE4	AB	GO:process utilizing autophagic mechanism	9/388	145/4222	0.927711	0.977265	O35129/Q5XG73/Q60932/Q80U63/Q80WJ7/Q8BH60/Q99KU0/Q9CQ92/Q9JIY5	9
Higher in apoE4	AB	GO:receptor internalization	2/388	45/4222	0.928491	0.977265	O54908/P15208	2
Higher in apoE4	AB	GO:regulation of macroautophagy	2/388	45/4222	0.928491	0.977265	Q80U63/Q9JIY5	2
Higher in apoE4	AB	GO:signal transduction by p53 class mediator	2/388	45/4222	0.928491	0.977265	P97452/Q7TPV4	2
Higher in apoE4	AB	GO:cytoskeleton organization	30/388	408/4222	0.92869	0.977265	A2AGT5/O35387/O35646/P08113/P13020/P32883/P35821/P39447/P57780/P62827/P70122/Q61553/Q62261/Q6P5H2/Q811D0/Q8C0T5/Q8CI61/Q8VD75/Q8VEK3/Q91Z67/Q9CRB6/Q9CU62/Q9CW03/Q9D666/Q9JIB0/Q9JMH9/Q9QX47/Q9QYB5/Q9QYC0/Q9QYY8	30
Higher in apoE4	AB	GO:negative regulation of immune system process	4/388	76/4222	0.928921	0.977265	P28033/P70662/Q811D0/Q99M87	4
Higher in apoE4	AB	GO:phosphatidylinositol binding	4/388	76/4222	0.928921	0.977265	P13020/Q8BL66/Q8CFD4/Q8VD75	4
Higher in apoE4	AB	GO:positive regulation of supramolecular fiber organization	4/388	76/4222	0.928921	0.977265	A2AGT5/P13020/Q811D0/Q8CI61	4
Higher in apoE4	AB	GO:leukocyte migration	3/388	61/4222	0.929021	0.977265	P24369/P70122/Q03517	3
Higher in apoE4	AB	GO:mitotic spindle	3/388	61/4222	0.929021	0.977265	Q8VEK3/Q9CU62/Q9CW03	3
Higher in apoE4	AB	GO:response to inorganic substance	8/388	132/4222	0.929077	0.977265	P13020/P26443/Q60668/Q61188/Q8BH59/Q8BSY0/Q9CQN1/Q9QYC0	8
Higher in apoE4	AB	GO:spindle	8/388	132/4222	0.929077	0.977265	A2AGT5/O35646/P17156/P70122/Q6PR54/Q8VEK3/Q9CU62/Q9CW03	8
Higher in apoE4	AB	GO:negative regulation of catalytic activity	10/388	159/4222	0.930212	0.978297	O35144/P31324/P35821/P37040/P81122/P99029/Q8CI61/Q8VEK3/Q99M87/Q9R0Q3	10
Higher in apoE4	AB	GO:phosphotransferase activity, alcohol group as acceptor	8/388	133/4222	0.932528	0.980108	O54833/P15208/P35546/Q04750/Q62371/Q80TR8/Q922E6/Q9Z277	8
Higher in apoE4	AB	GO:cardiac chamber development	1/388	28/4222	0.933351	0.980108	Q00724	1
Higher in apoE4	AB	GO:cortical cytoskeleton organization	1/388	28/4222	0.933351	0.980108	Q811D0	1
Higher in apoE4	AB	GO:endonuclease activity	1/388	28/4222	0.933351	0.980108	Q80Y81	1
Higher in apoE4	AB	GO:negative regulation of cytokine production	1/388	28/4222	0.933351	0.980108	G5E829	1
Higher in apoE4	AB	GO:negative regulation of extrinsic apoptotic signaling pathway	1/388	28/4222	0.933351	0.980108	Q03517	1
Higher in apoE4	AB	GO:polysomal ribosome	1/388	28/4222	0.933351	0.980108	O70133	1
Higher in apoE4	AB	GO:regulation of G1/S transition of mitotic cell cycle	1/388	28/4222	0.933351	0.980108	Q61188	1
Higher in apoE4	AB	GO:cellular localization	79/388	983/4222	0.933758	0.980108	A2AGT5/F7BJB9/O35129/O35144/O35857/O55143/O70133/P07901/P08113/P13020/P32067/P35282/P35821/P54116/P57780/P58281/P60605/P61211/P61982/P62827/P62835/P63038/P68254/P80317/Q02819/Q3UYV9/Q60520/Q61188/Q61335/Q61550/Q61655/Q62261/Q62383/Q65Z40/Q6PFD9/Q6ZQH8/Q78IS1/Q80U63/Q811D0/Q8BG51/Q8BH60/Q8BH74/Q8BHC7/Q8BQ47/Q8BSY0/Q8CEC0/Q8CFD4/Q8CI61/Q8K2C7/Q8K3Z9/Q8K4Z3/Q8R0G9/Q8R180/Q8R5K4/Q8VEK3/Q91V41/Q99JI6/Q99M87/Q99P88/Q9CQ92/Q9CZP5/Q9CZW5/Q9D0E1/Q9D1D4/Q9D666/Q9D8V0/Q9DBG7/Q9DBY8/Q9DC16/Q9EQ61/Q9ERU9/Q9ESX5/Q9JIB0/Q9JME5/Q9QYA2/Q9QYY8/Q9R0Q3/Q9WV55/Q9Z2I0	79
Higher in apoE4	AB	GO:cytoplasmic translation	3/388	62/4222	0.933803	0.980108	O70133/Q8BGQ7/Q9WUK2	3
Higher in apoE4	AB	GO:cellular response to starvation	2/388	46/4222	0.933935	0.980108	Q7TPV4/Q9R099	2
Higher in apoE4	AB	GO:mitochondrial respiratory chain complex assembly	2/388	46/4222	0.933935	0.980108	Q8JZN5/Q9CZP5	2
Higher in apoE4	AB	GO:sarcomere	2/388	46/4222	0.933935	0.980108	P57780/Q62261	2
Higher in apoE4	AB	GO:regulation of cell migration	12/388	187/4222	0.935591	0.981685	O35379/P15208/P35546/P39447/P54071/P57780/P70662/P81122/Q62371/Q8CH18/Q8CI61/Q91Z67	12
Higher in apoE4	AB	GO:negative regulation of cellular component movement	3/388	63/4222	0.938286	0.982789	P54071/P57780/Q91Z67	3
Higher in apoE4	AB	GO:regulation of proteasomal ubiquitin-dependent protein catabolic process	3/388	63/4222	0.938286	0.982789	Q61335/Q6A4J8/Q8CCI5	3
Higher in apoE4	AB	GO:negative regulation of mitotic cell cycle phase transition	2/388	47/4222	0.938985	0.982789	Q61188/Q61550	2
Higher in apoE4	AB	GO:carbohydrate derivative catabolic process	1/388	29/4222	0.939517	0.982789	Q3TDQ1	1
Higher in apoE4	AB	GO:epidermal growth factor receptor signaling pathway	1/388	29/4222	0.939517	0.982789	Q8VD75	1
Higher in apoE4	AB	GO:extracellular exosome	1/388	29/4222	0.939517	0.982789	P63038	1
Higher in apoE4	AB	GO:Golgi-associated vesicle membrane	1/388	29/4222	0.939517	0.982789	Q78IS1	1
Higher in apoE4	AB	GO:immune response-activating cell surface receptor signaling pathway	1/388	29/4222	0.939517	0.982789	P62835	1
Higher in apoE4	AB	GO:immune response-activating signal transduction	1/388	29/4222	0.939517	0.982789	P62835	1
Higher in apoE4	AB	GO:lysosome organization	1/388	29/4222	0.939517	0.982789	Q91V41	1
Higher in apoE4	AB	GO:lytic vacuole organization	1/388	29/4222	0.939517	0.982789	Q91V41	1
Higher in apoE4	AB	GO:maturation of SSU-rRNA from tricistronic rRNA transcript (SSU-rRNA, 5.8S rRNA, LSU-rRNA)	1/388	29/4222	0.939517	0.982789	Q5RJG1	1
Higher in apoE4	AB	GO:neuromuscular process	1/388	29/4222	0.939517	0.982789	Q8BGQ7	1
Higher in apoE4	AB	GO:regulation of G protein-coupled receptor signaling pathway	1/388	29/4222	0.939517	0.982789	P67778	1
Higher in apoE4	AB	GO:regulation of metaphase/anaphase transition of cell cycle	1/388	29/4222	0.939517	0.982789	Q61550	1
Higher in apoE4	AB	GO:regulation of mitotic metaphase/anaphase transition	1/388	29/4222	0.939517	0.982789	Q61550	1
Higher in apoE4	AB	GO:regulation of signal transduction by p53 class mediator	1/388	29/4222	0.939517	0.982789	P97452	1
Higher in apoE4	AB	GO:sensory perception of mechanical stimulus	1/388	29/4222	0.939517	0.982789	P39447	1
Higher in apoE4	AB	GO:regulation of nervous system development	16/388	240/4222	0.939576	0.982789	O09106/O54908/P35282/P35546/P54071/P58281/P61982/P62835/Q60520/Q61188/Q811D0/Q8C0T5/Q8K4F6/Q91Z67/Q9CQV4/Q9Z103	16
Higher in apoE4	AB	GO:microtubule-based process	19/388	278/4222	0.939796	0.982858	A2AGT5/O35144/O35646/P35282/P70122/Q811D0/Q8BG51/Q8VEK3/Q91Z67/Q9CRB6/Q9CU62/Q9CW03/Q9D666/Q9D8T7/Q9DBR1/Q9JIB0/Q9JME5/Q9QX47/Q9QYY8	19
Higher in apoE4	AB	GO:phosphorylation	38/388	510/4222	0.940294	0.983177	F7BJB9/O09106/O35129/O35387/O54833/O54908/P07901/P15208/P17156/P31324/P32883/P35546/P35821/P62835/P67778/P70662/P81122/Q03517/Q04750/Q61188/Q61881/Q62261/Q62371/Q6P1H6/Q80TR8/Q80VY9/Q811D0/Q8CI61/Q8K2C9/Q8VEK3/Q99JI6/Q99M87/Q9CZN7/Q9ERU9/Q9R0Q3/Q9WUR9/Q9Z103/Q9Z277	38
Higher in apoE4	AB	GO:cell development	39/388	522/4222	0.94041	0.983177	A2AGT5/O09106/O54908/O55143/P07901/P09103/P17156/P32883/P35282/P35546/P39447/P54071/P57780/P58281/P61982/P62835/Q00612/Q60520/Q61188/Q6NWW9/Q8BH60/Q8BRH0/Q8C0T5/Q8K4F6/Q8VEK3/Q8VHX6/Q91Z67/Q99JI6/Q9CQJ4/Q9CQV4/Q9CZW5/Q9D1D6/Q9D8T7/Q9JIY5/Q9QUJ7/Q9QYC0/Q9R0E1/Q9WV55/Q9Z103	39
Higher in apoE4	AB	GO:regulation of cell cycle process	13/388	202/4222	0.940914	0.983542	O35129/O54833/O88286/P15208/P17156/P60824/Q60520/Q61188/Q61550/Q65Z40/Q7TPV4/Q8VEK3/Q9QYY8	13
Higher in apoE4	AB	GO:cell cycle process	28/388	390/4222	0.941396	0.983884	A2AGT5/O35129/O54833/O88286/P15208/P17156/P17918/P54276/P60824/P62827/P70122/Q01320/Q4VA53/Q60520/Q61188/Q61550/Q61881/Q62261/Q65Z40/Q6P1H6/Q7TPV4/Q811D0/Q8VEK3/Q9CU62/Q9CW03/Q9D666/Q9QX47/Q9QYY8	28
Higher in apoE4	AB	GO:regulation of mitotic cell cycle phase transition	5/388	94/4222	0.942334	0.984699	O35129/P17156/Q60520/Q61188/Q61550	5
Higher in apoE4	AB	GO:regulation of cell morphogenesis	9/388	150/4222	0.943225	0.984699	P09103/P35282/P35546/P57780/P58281/Q60520/Q811D0/Q8C0T5/Q9Z103	9
Higher in apoE4	AB	GO:negative regulation of cell migration	2/388	48/4222	0.943668	0.984699	P54071/Q91Z67	2
Higher in apoE4	AB	GO:cell surface receptor signaling pathway	30/388	416/4222	0.9444	0.984699	O09106/O35129/O35387/O54833/O54908/O88507/P15208/P27773/P32883/P35546/P35821/P37040/P57780/P58281/P62835/P67778/P70662/P81122/Q03517/Q62261/Q62371/Q80WJ7/Q8C0T5/Q8R0X7/Q8VD75/Q91V41/Q99M87/Q9D1D6/Q9D4H9/Q9JIY5	30
Higher in apoE4	AB	GO:cell projection assembly	6/388	109/4222	0.94451	0.984699	P07901/P13020/Q60931/Q61553/Q8CI61/Q91Z67	6
Higher in apoE4	AB	GO:plasma membrane bounded cell projection assembly	6/388	109/4222	0.94451	0.984699	P07901/P13020/Q60931/Q61553/Q8CI61/Q91Z67	6
Higher in apoE4	AB	GO:regulation of exocytosis	4/388	80/4222	0.944982	0.984699	O55143/P35282/P62835/Q99JI6	4
Higher in apoE4	AB	GO:cell-substrate junction assembly	1/388	30/4222	0.945113	0.984699	P70662	1
Higher in apoE4	AB	GO:cellular component assembly involved in morphogenesis	1/388	30/4222	0.945113	0.984699	A2AGT5	1
Higher in apoE4	AB	GO:endopeptidase regulator activity	1/388	30/4222	0.945113	0.984699	P99029	1
Higher in apoE4	AB	GO:extracellular organelle	1/388	30/4222	0.945113	0.984699	P63038	1
Higher in apoE4	AB	GO:extracellular vesicle	1/388	30/4222	0.945113	0.984699	P63038	1
Higher in apoE4	AB	GO:immune response-regulating cell surface receptor signaling pathway	1/388	30/4222	0.945113	0.984699	P62835	1
Higher in apoE4	AB	GO:immune response-regulating signaling pathway	1/388	30/4222	0.945113	0.984699	P62835	1
Higher in apoE4	AB	GO:mitotic metaphase plate congression	1/388	30/4222	0.945113	0.984699	Q8VEK3	1
Higher in apoE4	AB	GO:nucleobase-containing small molecule biosynthetic process	1/388	30/4222	0.945113	0.984699	P24547	1
Higher in apoE4	AB	GO:omega peptidase activity	1/388	30/4222	0.945113	0.984699	Q6A4J8	1
Higher in apoE4	AB	GO:snRNA metabolic process	1/388	30/4222	0.945113	0.984699	Q9ESX5	1
Higher in apoE4	AB	GO:Z disc	1/388	30/4222	0.945113	0.984699	P57780	1
Higher in apoE4	AB	GO:nervous system development	40/388	537/4222	0.945432	0.98487	A2AGT5/O09106/O54908/O88736/P07901/P13020/P28033/P32883/P35282/P35546/P54071/P58281/P61982/P62835/P62996/P70662/P81122/Q60520/Q61112/Q61188/Q6P1H6/Q6P5H2/Q811D0/Q8BGQ7/Q8C0T5/Q8K4F6/Q8R0G9/Q91Z67/Q9CQV4/Q9D1D6/Q9D666/Q9D710/Q9JIY5/Q9JKP5/Q9QUJ7/Q9QYY8/Q9R0E1/Q9R0Q3/Q9WV55/Q9Z103	40
Higher in apoE4	AB	GO:cell morphogenesis involved in differentiation	13/388	204/4222	0.945788	0.98508	O54908/P07901/P09103/P35282/P35546/P57780/P58281/Q60520/Q6NWW9/Q8C0T5/Q91Z67/Q9R0E1/Q9Z103	13
Higher in apoE4	AB	GO:glycerophospholipid metabolic process	3/388	65/4222	0.946425	0.985582	O35129/Q91YX5/Q9EP69	3
Higher in apoE4	AB	GO:cellular protein modification process	71/388	901/4222	0.947049	0.985909	F7BJB9/G5E870/O09106/O35129/O35387/O54833/O54908/O55187/P07901/P08113/P09103/P15208/P15864/P17156/P24369/P31324/P32883/P35546/P35821/P37040/P43274/P46978/P60605/P62835/P67778/P70662/P97807/Q00612/Q03517/Q04750/Q3TDQ1/Q60520/Q61188/Q62261/Q62371/Q62383/Q64378/Q6A4J8/Q6P1H6/Q6P5E4/Q6PB93/Q6PR54/Q80TR8/Q80UM7/Q80VY9/Q811D0/Q8BHC7/Q8BRH0/Q8BSY0/Q8BTV1/Q8BX09/Q8C092/Q8CCI5/Q8CI61/Q8K2C7/Q8K2C9/Q8R180/Q8VDF2/Q99JI6/Q99M87/Q9CQJ4/Q9CZN7/Q9D0S9/Q9D4H9/Q9DBG6/Q9ERU9/Q9R0B9/Q9R0E1/Q9R0Q3/Q9Z103/Q9Z277	71
Higher in apoE4	AB	GO:protein modification process	71/388	901/4222	0.947049	0.985909	F7BJB9/G5E870/O09106/O35129/O35387/O54833/O54908/O55187/P07901/P08113/P09103/P15208/P15864/P17156/P24369/P31324/P32883/P35546/P35821/P37040/P43274/P46978/P60605/P62835/P67778/P70662/P97807/Q00612/Q03517/Q04750/Q3TDQ1/Q60520/Q61188/Q62261/Q62371/Q62383/Q64378/Q6A4J8/Q6P1H6/Q6P5E4/Q6PB93/Q6PR54/Q80TR8/Q80UM7/Q80VY9/Q811D0/Q8BHC7/Q8BRH0/Q8BSY0/Q8BTV1/Q8BX09/Q8C092/Q8CCI5/Q8CI61/Q8K2C7/Q8K2C9/Q8R180/Q8VDF2/Q99JI6/Q99M87/Q9CQJ4/Q9CZN7/Q9D0S9/Q9D4H9/Q9DBG6/Q9ERU9/Q9R0B9/Q9R0E1/Q9R0Q3/Q9Z103/Q9Z277	71
Higher in apoE4	AB	GO:cilium assembly	2/388	49/4222	0.948008	0.986189	P13020/Q60931	2
Higher in apoE4	AB	GO:phosphatidylinositol phosphate binding	2/388	49/4222	0.948008	0.986189	P13020/Q8VD75	2
Higher in apoE4	AB	GO:protein modification by small protein removal	2/388	49/4222	0.948008	0.986189	Q6A4J8/Q9CZN7	2
Higher in apoE4	AB	GO:regulation of plasma membrane bounded cell projection organization	13/388	205/4222	0.948092	0.986189	O54908/P07901/P35282/P35546/P58281/P62835/Q60520/Q60931/Q61188/Q61553/Q8C0T5/Q9CQV4/Q9Z103	13
Higher in apoE4	AB	GO:regulation of vesicle-mediated transport	13/388	205/4222	0.948092	0.986189	O54908/O55143/P15208/P35282/P35821/P43275/P57780/P62835/Q8BH60/Q8VD75/Q99JI6/Q9JMH9/Q9QYC0	13
Higher in apoE4	AB	GO:cytosolic transport	4/388	81/4222	0.948443	0.986242	P35282/P61211/Q8CFD4/Q91V41	4
Higher in apoE4	AB	GO:glutamatergic synapse	9/388	152/4222	0.948565	0.986242	G5E829/O35129/P31324/P62835/P67778/Q62261/Q811D0/Q8C0T5/Q8VD75	9
Higher in apoE4	AB	GO:cell surface receptor signaling pathway involved in cell-cell signaling	5/388	96/4222	0.948888	0.986242	O09106/O54833/O54908/P70662/Q9D1D6	5
Higher in apoE4	AB	GO:clathrin-coated pit	1/388	31/4222	0.950194	0.986242	P63038	1
Higher in apoE4	AB	GO:metaphase/anaphase transition of cell cycle	1/388	31/4222	0.950194	0.986242	Q61550	1
Higher in apoE4	AB	GO:metaphase/anaphase transition of mitotic cell cycle	1/388	31/4222	0.950194	0.986242	Q61550	1
Higher in apoE4	AB	GO:negative regulation of dephosphorylation	1/388	31/4222	0.950194	0.986242	Q8CI61	1
Higher in apoE4	AB	GO:polyol metabolic process	1/388	31/4222	0.950194	0.986242	Q9D379	1
Higher in apoE4	AB	GO:positive regulation of neuron death	1/388	31/4222	0.950194	0.986242	Q9CQ92	1
Higher in apoE4	AB	GO:regulation of mitotic sister chromatid separation	1/388	31/4222	0.950194	0.986242	Q61550	1
Higher in apoE4	AB	GO:regulation of response to wounding	1/388	31/4222	0.950194	0.986242	Q3TWW8	1
Higher in apoE4	AB	GO:transcription elongation factor complex	1/388	31/4222	0.950194	0.986242	Q62383	1
Higher in apoE4	AB	GO:microtubule cytoskeleton organization	13/388	206/4222	0.950311	0.986242	A2AGT5/O35646/P70122/Q811D0/Q8VEK3/Q91Z67/Q9CRB6/Q9CU62/Q9CW03/Q9D666/Q9JIB0/Q9QX47/Q9QYY8	13
Higher in apoE4	AB	GO:regulation of cell projection organization	13/388	206/4222	0.950311	0.986242	O54908/P07901/P35282/P35546/P58281/P62835/Q60520/Q60931/Q61188/Q61553/Q8C0T5/Q9CQV4/Q9Z103	13
Higher in apoE4	AB	GO:organophosphate biosynthetic process	9/388	153/4222	0.951065	0.986864	O35435/P24547/P30275/P54071/Q00612/Q91YX5/Q9QUJ7/Q9WTP6/Q9WUR9	9
Higher in apoE4	AB	GO:coated membrane	2/388	50/4222	0.952029	0.987339	Q78IS1/Q9JME5	2
Higher in apoE4	AB	GO:membrane coat	2/388	50/4222	0.952029	0.987339	Q78IS1/Q9JME5	2
Higher in apoE4	AB	GO:protein autophosphorylation	2/388	50/4222	0.952029	0.987339	P15208/Q62371	2
Higher in apoE4	AB	GO:regulation of neuron projection development	10/388	167/4222	0.952143	0.987339	O54908/P35282/P35546/P58281/P62835/Q60520/Q61188/Q8C0T5/Q9CQV4/Q9Z103	10
Higher in apoE4	AB	GO:regulation of locomotion	13/388	207/4222	0.952448	0.987494	O35379/P15208/P35546/P39447/P54071/P57780/P70662/P81122/Q03517/Q62371/Q8CH18/Q8CI61/Q91Z67	13
Higher in apoE4	AB	GO:regulation of response to external stimulus	9/388	154/4222	0.953458	0.98784	O35379/O70133/P28033/P47738/P63038/Q03517/Q60520/Q99K48/Q99M87	9
Higher in apoE4	AB	GO:cellular response to external stimulus	3/388	67/4222	0.953558	0.98784	P27773/Q7TPV4/Q9R099	3
Higher in apoE4	AB	GO:establishment of vesicle localization	3/388	67/4222	0.953558	0.98784	P57780/Q9D1D4/Q9JME5	3
Higher in apoE4	AB	GO:positive regulation of cell growth	3/388	67/4222	0.953558	0.98784	Q3UYV9/Q9QUJ7/Q9Z103	3
Higher in apoE4	AB	GO:vacuole organization	3/388	67/4222	0.953558	0.98784	Q80U63/Q91V41/Q99KU0	3
Higher in apoE4	AB	GO:macroautophagy	4/388	83/4222	0.954775	0.988328	O35129/Q80U63/Q99KU0/Q9JIY5	4
Higher in apoE4	AB	GO:cell cycle arrest	1/388	32/4222	0.954805	0.988328	Q7TPV4	1
Higher in apoE4	AB	GO:cell-substrate junction organization	1/388	32/4222	0.954805	0.988328	P70662	1
Higher in apoE4	AB	GO:I band	1/388	32/4222	0.954805	0.988328	P57780	1
Higher in apoE4	AB	GO:vesicle coat	1/388	32/4222	0.954805	0.988328	Q78IS1	1
Higher in apoE4	AB	GO:nucleotidyltransferase activity	2/388	51/4222	0.955753	0.988988	O35144/Q9ESX5	2
Higher in apoE4	AB	GO:positive regulation of chromatin organization	2/388	51/4222	0.955753	0.988988	Q60520/Q6PR54	2
Higher in apoE4	AB	GO:protein dephosphorylation	3/388	68/4222	0.956782	0.989732	P08113/P35821/Q6P1H6	3
Higher in apoE4	AB	GO:translation regulator activity, nucleic acid binding	3/388	68/4222	0.956782	0.989732	Q8K0D5/Q9CZN7/Q9WUK2	3
Higher in apoE4	AB	GO:glycerolipid metabolic process	4/388	84/4222	0.957666	0.98998	O35129/Q91YX5/Q9EP69/Q9QUJ7	4
Higher in apoE4	AB	GO:transferase activity, transferring acyl groups	4/388	84/4222	0.957666	0.98998	Q8K224/Q91YX5/Q921H8/Q9D4H9	4
Higher in apoE4	AB	GO:transferase activity, transferring phosphorus-containing groups	13/388	210/4222	0.958384	0.98998	O35144/O54833/P15208/P30275/P35546/Q04750/Q62371/Q80TR8/Q922E6/Q9ESX5/Q9WTP6/Q9WUR9/Q9Z277	13
Higher in apoE4	AB	GO:regulation of cell motility	12/388	197/4222	0.958871	0.98998	O35379/P15208/P35546/P39447/P54071/P57780/P70662/P81122/Q62371/Q8CH18/Q8CI61/Q91Z67	12
Higher in apoE4	AB	GO:ATP generation from ADP	1/388	33/4222	0.95899	0.98998	P15208	1
Higher in apoE4	AB	GO:glycolytic process	1/388	33/4222	0.95899	0.98998	P15208	1
Higher in apoE4	AB	GO:intrinsic component of synaptic vesicle membrane	1/388	33/4222	0.95899	0.98998	Q91V41	1
Higher in apoE4	AB	GO:mitotic sister chromatid separation	1/388	33/4222	0.95899	0.98998	Q61550	1
Higher in apoE4	AB	GO:negative regulation of protein ubiquitination	1/388	33/4222	0.95899	0.98998	G5E870	1
Higher in apoE4	AB	GO:positive regulation of proteasomal ubiquitin-dependent protein catabolic process	1/388	33/4222	0.95899	0.98998	Q61335	1
Higher in apoE4	AB	GO:regulation of cytokinesis	1/388	33/4222	0.95899	0.98998	Q9QYY8	1
Higher in apoE4	AB	GO:electron transport chain	2/388	52/4222	0.959199	0.98998	Q7TPV4/Q8BH59	2
Higher in apoE4	AB	GO:regulation of cellular response to growth factor stimulus	2/388	52/4222	0.959199	0.98998	O54908/P35821	2
Higher in apoE4	AB	GO:respiratory electron transport chain	2/388	52/4222	0.959199	0.98998	Q7TPV4/Q8BH59	2
Higher in apoE4	AB	GO:presynapse	10/388	171/4222	0.960641	0.991275	G5E829/O35129/P61982/P67778/Q60931/Q60932/Q811D0/Q8C8U0/Q8VD75/Q91V41	10
Higher in apoE4	AB	GO:organonitrogen compound catabolic process	29/388	415/4222	0.961598	0.991275	D3Z7P3/G5E870/O54833/O70252/O88696/P05202/P07901/P08113/P26443/P60605/P67778/Q3TDQ1/Q61335/Q6A4J8/Q6P5E4/Q8BHC7/Q8BRH0/Q8CCI5/Q8CGK3/Q8K009/Q8K2C7/Q8R0X7/Q8VDF2/Q921M3/Q99LB7/Q9CZN7/Q9D8V0/Q9JIY5/Q9WVL0	29
Higher in apoE4	AB	GO:molecular function regulator	43/388	585/4222	0.961722	0.991275	O09106/O54908/O70133/O70494/O88286/P07901/P17918/P28033/P31324/P57780/P61211/P62835/P67778/P70255/P70662/P99029/Q02819/Q03517/Q0VGU4/Q501J6/Q60520/Q61188/Q6PFD9/Q7TPV4/Q80WC7/Q80WJ7/Q811D0/Q8BH60/Q8BX10/Q8C092/Q8C0T5/Q8CCI5/Q8CH18/Q8CI61/Q8K3A0/Q8VEK3/Q91Z67/Q99M87/Q9CRB9/Q9D4J7/Q9ERU9/Q9ESZ8/Q9JIB0	43
Higher in apoE4	AB	GO:cilium organization	2/388	53/4222	0.962388	0.991275	P13020/Q60931	2
Higher in apoE4	AB	GO:myofibril	2/388	53/4222	0.962388	0.991275	P57780/Q62261	2
Higher in apoE4	AB	GO:negative regulation of cell cycle phase transition	2/388	53/4222	0.962388	0.991275	Q61188/Q61550	2
Higher in apoE4	AB	GO:vesicle-mediated transport to the plasma membrane	2/388	53/4222	0.962388	0.991275	Q62261/Q8BH60	2
Higher in apoE4	AB	GO:ubiquitin ligase complex	5/388	101/4222	0.962426	0.991275	O55187/Q80TR8/Q8N7N5/Q9CQJ4/Q9CXW3	5
Higher in apoE4	AB	GO:establishment of organelle localization	10/388	172/4222	0.962544	0.991275	P57780/P62827/Q811D0/Q8BG51/Q8CEC0/Q8VEK3/Q9D1D4/Q9D666/Q9JME5/Q9QYY8	10
Higher in apoE4	AB	GO:ubiquitin protein ligase activity	3/388	70/4222	0.962614	0.991275	G5E870/Q8VDF2/Q9CQJ4	3
Higher in apoE4	AB	GO:connective tissue development	1/388	34/4222	0.962788	0.991275	P37040	1
Higher in apoE4	AB	GO:ERBB signaling pathway	1/388	34/4222	0.962788	0.991275	Q8VD75	1
Higher in apoE4	AB	GO:monovalent inorganic cation homeostasis	1/388	34/4222	0.962788	0.991275	Q99MR3	1
Higher in apoE4	AB	GO:negative regulation of defense response	1/388	34/4222	0.962788	0.991275	Q99M87	1
Higher in apoE4	AB	GO:transcription initiation from RNA polymerase II promoter	1/388	34/4222	0.962788	0.991275	Q8C092	1
Higher in apoE4	AB	GO:regulation of neurogenesis	14/388	226/4222	0.963287	0.991628	O09106/O54908/P35282/P35546/P54071/P58281/P61982/P62835/Q60520/Q61188/Q8C0T5/Q91Z67/Q9CQV4/Q9Z103	14
Higher in apoE4	AB	GO:proteolysis	31/388	442/4222	0.964571	0.99279	G5E870/O09106/O54833/O88696/P08113/P13020/P35546/P37040/P60605/P63038/Q3TDQ1/Q61335/Q64514/Q6A4J8/Q6P5E4/Q6PFD9/Q8BHC7/Q8BRH0/Q8BSY0/Q8C1A5/Q8CCI5/Q8CGK3/Q8K2C7/Q8VD75/Q8VDF2/Q99M87/Q9CQ92/Q9CZN7/Q9D6U8/Q9D8V0/Q9JIY5	31
Higher in apoE4	AB	GO:negative regulation of cell cycle process	3/388	71/4222	0.965245	0.993256	Q61188/Q61550/Q65Z40	3
Higher in apoE4	AB	GO:negative regulation of cell motility	2/388	54/4222	0.965337	0.993256	P54071/Q91Z67	2
Higher in apoE4	AB	GO:regulation of mitotic cell cycle	10/388	174/4222	0.966107	0.993379	O35129/P15208/P17156/Q01320/Q60520/Q61188/Q61550/Q811D0/Q8VEK3/Q9JKX4	10
Higher in apoE4	AB	GO:metallopeptidase activity	1/388	35/4222	0.966236	0.993379	Q8C1A5	1
Higher in apoE4	AB	GO:negative regulation of autophagy	1/388	35/4222	0.966236	0.993379	Q9JIY5	1
Higher in apoE4	AB	GO:positive regulation of axonogenesis	1/388	35/4222	0.966236	0.993379	Q9Z103	1
Higher in apoE4	AB	GO:positive regulation of ubiquitin-dependent protein catabolic process	1/388	35/4222	0.966236	0.993379	Q61335	1
Higher in apoE4	AB	GO:locomotion	24/388	357/4222	0.966964	0.993967	O35129/O35379/P07901/P15208/P24369/P35546/P39447/P54071/P57780/P70122/P70662/P81122/Q03517/Q61553/Q62371/Q6NWW9/Q8CH18/Q8CI61/Q8R0X7/Q91Z67/Q9D1D6/Q9D666/Q9D8T7/Q9JMH9	24
Higher in apoE4	AB	GO:negative regulation of neurogenesis	3/388	72/4222	0.967701	0.994403	O54908/P54071/Q91Z67	3
Higher in apoE4	AB	GO:vesicle localization	3/388	72/4222	0.967701	0.994403	P57780/Q9D1D4/Q9JME5	3
Higher in apoE4	AB	GO:axonogenesis	6/388	119/4222	0.969021	0.99531	P07901/P35282/P35546/Q60520/Q8C0T5/Q9Z103	6
Higher in apoE4	AB	GO:ubiquitin-like protein transferase activity	6/388	119/4222	0.969021	0.99531	G5E870/O55187/P60605/Q8VDF2/Q9CQJ4/Q9ERU9	6
Higher in apoE4	AB	GO:filopodium	1/388	36/4222	0.969365	0.99531	Q61553	1
Higher in apoE4	AB	GO:metaphase plate congression	1/388	36/4222	0.969365	0.99531	Q8VEK3	1
Higher in apoE4	AB	GO:negative regulation of protein modification by small protein conjugation or removal	1/388	36/4222	0.969365	0.99531	G5E870	1
Higher in apoE4	AB	GO:cell cycle phase transition	7/388	134/4222	0.96977	0.995437	O35129/P17156/P60824/Q60520/Q61188/Q61550/Q9QYY8	7
Higher in apoE4	AB	GO:proteasomal protein catabolic process	11/388	190/4222	0.969801	0.995437	P08113/P60605/Q3TDQ1/Q61335/Q6A4J8/Q6P5E4/Q8BHC7/Q8BRH0/Q8CCI5/Q8K2C7/Q9D8V0	11
Higher in apoE4	AB	GO:synaptic vesicle cycle	3/388	73/4222	0.969992	0.995473	O55143/P62835/Q99JI6	3
Higher in apoE4	AB	GO:focal adhesion	2/388	56/4222	0.970583	0.995598	P13020/Q71LX4	2
Higher in apoE4	AB	GO:polysome	2/388	56/4222	0.970583	0.995598	O70133/Q61474	2
Higher in apoE4	AB	GO:response to starvation	2/388	56/4222	0.970583	0.995598	Q7TPV4/Q9R099	2
Higher in apoE4	AB	GO:regulation of microtubule-based process	4/388	90/4222	0.971717	0.995978	A2AGT5/Q8BG51/Q8VEK3/Q9JIB0	4
Higher in apoE4	AB	GO:ubiquitin-like protein ligase activity	3/388	74/4222	0.97213	0.995978	G5E870/Q8VDF2/Q9CQJ4	3
Higher in apoE4	AB	GO:motor activity	1/388	37/4222	0.972204	0.995978	Q9JMH9	1
Higher in apoE4	AB	GO:plasma membrane bounded cell projection cytoplasm	1/388	37/4222	0.972204	0.995978	Q8BJ05	1
Higher in apoE4	AB	GO:regulation of body fluid levels	1/388	37/4222	0.972204	0.995978	Q91V41	1
Higher in apoE4	AB	GO:regulation of chemotaxis	1/388	37/4222	0.972204	0.995978	Q03517	1
Higher in apoE4	AB	GO:syntaxin binding	1/388	37/4222	0.972204	0.995978	Q9D1D4	1
Higher in apoE4	AB	GO:ubiquitin binding	1/388	37/4222	0.972204	0.995978	Q01320	1
Higher in apoE4	AB	GO:mitotic cell cycle phase transition	6/388	121/4222	0.972534	0.996155	O35129/P17156/Q60520/Q61188/Q61550/Q9QYY8	6
Higher in apoE4	AB	GO:translation factor activity, RNA binding	2/388	57/4222	0.972911	0.996381	Q8K0D5/Q9WUK2	2
Higher in apoE4	AB	GO:vesicle-mediated transport	33/388	475/4222	0.973342	0.996662	O54908/O55143/P09405/P13020/P15208/P17156/P35282/P35821/P43275/P57780/P61211/P62835/Q61112/Q61335/Q62261/Q78IS1/Q8BH60/Q8BL66/Q8BUV8/Q8BVE3/Q8CFD4/Q8VD75/Q91V41/Q99JI6/Q9D1D4/Q9DC16/Q9JIB0/Q9JME5/Q9JMH9/Q9QYC0/Q9QYY8/Q9R0Q3/Q9WV55	33
Higher in apoE4	AB	GO:plasma membrane bounded cell projection	40/388	561/4222	0.973707	0.996876	G5E829/O09106/O35129/O35387/O55143/P07901/P09103/P13020/P14069/P15208/P22437/P31324/P35282/P35546/P48758/P48774/P57780/P58281/P62827/P62835/Q0VGU4/Q61553/Q62261/Q71LX4/Q811D0/Q8BG05/Q8BJ05/Q8BL66/Q8C0T5/Q8JZN5/Q8K4Z3/Q8R180/Q91Z67/Q99LS3/Q9CXW3/Q9D8T7/Q9QYC0/Q9WTP6/Q9Z103/Q9Z127	40
Higher in apoE4	AB	GO:regulation of neuron differentiation	11/388	193/4222	0.973978	0.996993	O54908/P35282/P35546/P58281/P61982/P62835/Q60520/Q61188/Q8C0T5/Q9CQV4/Q9Z103	11
Higher in apoE4	AB	GO:cytoplasmic vesicle membrane	6/388	122/4222	0.974149	0.997008	Q0VGU4/Q78IS1/Q91V41/Q9D1D4/Q9D666/Q9R0Q3	6
Higher in apoE4	AB	GO:supramolecular complex	29/388	427/4222	0.974778	0.997139	A2AGT5/O35646/O70133/P09405/P21619/P57780/P60824/P80317/Q04750/Q60520/Q61655/Q62261/Q6P5H2/Q6PB66/Q6PFD9/Q6ZQ08/Q811D0/Q8BG05/Q8BH74/Q8BMK4/Q8R0G9/Q8VEK3/Q922E6/Q99M87/Q9CRB6/Q9CU62/Q9D4J7/Q9JKP5/Q9QYY8	29
Higher in apoE4	AB	GO:centrosome cycle	1/388	38/4222	0.974781	0.997139	A2AGT5	1
Higher in apoE4	AB	GO:peptidase regulator activity	1/388	38/4222	0.974781	0.997139	P99029	1
Higher in apoE4	AB	GO:contractile fiber	2/388	58/4222	0.975061	0.997139	P57780/Q62261	2
Higher in apoE4	AB	GO:negative regulation of locomotion	2/388	58/4222	0.975061	0.997139	P54071/Q91Z67	2
Higher in apoE4	AB	GO:inner mitochondrial membrane protein complex	4/388	92/4222	0.975337	0.997262	O35129/P67778/Q9CRB9/Q9DCZ4	4
Higher in apoE4	AB	GO:transferase activity, transferring acyl groups other than amino-acyl groups	3/388	76/4222	0.975981	0.99776	Q8K224/Q921H8/Q9D4H9	3
Higher in apoE4	AB	GO:cell cycle	39/388	552/4222	0.976272	0.997897	A2AGT5/O35129/O35144/O54833/O88286/P15208/P17156/P17918/P27661/P54276/P60824/P62827/P70122/P97452/Q01320/Q4VA53/Q60520/Q60848/Q61188/Q61550/Q61881/Q62261/Q65Z40/Q6P1H6/Q6PR54/Q7TPV4/Q811D0/Q8CEC0/Q8CH18/Q8VDF2/Q8VEK3/Q9CQJ4/Q9CU62/Q9CW03/Q9D666/Q9EQ61/Q9JKX4/Q9QX47/Q9QYY8	39
Higher in apoE4	AB	GO:cell-substrate junction	2/388	59/4222	0.977045	0.997963	P13020/Q71LX4	2
Higher in apoE4	AB	GO:membrane fusion	2/388	59/4222	0.977045	0.997963	P58281/Q8BL66	2
Higher in apoE4	AB	GO:response to ionizing radiation	1/388	39/4222	0.97712	0.997963	P27661	1
Higher in apoE4	AB	GO:transition metal ion homeostasis	1/388	39/4222	0.97712	0.997963	O70252	1
Higher in apoE4	AB	GO:translation initiation factor activity	1/388	39/4222	0.97712	0.997963	Q9WUK2	1
Higher in apoE4	AB	GO:organelle assembly	16/388	264/4222	0.97808	0.998399	P13020/P60824/P70122/P97452/Q60931/Q61553/Q6ZQ08/Q80U63/Q8C0T5/Q8VEK3/Q91V41/Q922E6/Q99KU0/Q9CU62/Q9CW03/Q9CXK8	16
Higher in apoE4	AB	GO:enzyme activator activity	7/388	140/4222	0.978654	0.998399	P61211/Q80WC7/Q8BX10/Q8C0T5/Q8K3A0/Q91Z67/Q9ERU9	7
Higher in apoE4	AB	GO:synapse	31/388	457/4222	0.978983	0.998399	G5E829/O35129/O55125/O55143/P10852/P15208/P31324/P35282/P61982/P62835/P67778/P68254/Q0VGU4/Q60668/Q60931/Q60932/Q62261/Q71LX4/Q811D0/Q8BG05/Q8BH60/Q8C0T5/Q8C8U0/Q8VD75/Q91V41/Q91Z67/Q922B2/Q99M87/Q9JMH9/Q9QYB5/Q9QYC0	31
Higher in apoE4	AB	GO:neuron projection	27/388	407/4222	0.979087	0.998399	G5E829/O09106/O35129/P07901/P15208/P22437/P31324/P35282/P35546/P57780/P58281/P62835/Q0VGU4/Q61553/Q62261/Q811D0/Q8BG05/Q8BJ05/Q8BL66/Q8C0T5/Q8JZN5/Q8R180/Q91Z67/Q99LS3/Q9CXW3/Q9QYC0/Q9Z103	27
Higher in apoE4	AB	GO:actin filament	1/388	40/4222	0.979242	0.998399	Q99M87	1
Higher in apoE4	AB	GO:coated vesicle membrane	1/388	40/4222	0.979242	0.998399	Q78IS1	1
Higher in apoE4	AB	GO:positive regulation of protein ubiquitination	1/388	40/4222	0.979242	0.998399	Q99M87	1
Higher in apoE4	AB	GO:regulation of cell division	1/388	40/4222	0.979242	0.998399	Q9QYY8	1
Higher in apoE4	AB	GO:RNA polymerase II, holoenzyme	1/388	40/4222	0.979242	0.998399	Q8C092	1
Higher in apoE4	AB	GO:late endosome	3/388	78/4222	0.979323	0.998399	P62835/Q61112/Q91V41	3
Higher in apoE4	AB	GO:regulation of microtubule cytoskeleton organization	3/388	78/4222	0.979323	0.998399	A2AGT5/Q8VEK3/Q9JIB0	3
Higher in apoE4	AB	GO:exocytosis	6/388	126/4222	0.979774	0.998399	O55143/P35282/P62835/Q61112/Q99JI6/Q9D1D4	6
Higher in apoE4	AB	GO:molecular adaptor activity	6/388	126/4222	0.979774	0.998399	Q61553/Q6ZQ08/Q811D0/Q8VD75/Q9CRB9/Q9D666	6
Higher in apoE4	AB	GO:chemotaxis	4/388	95/4222	0.979962	0.998399	O35379/P24369/P70122/Q03517	4
Higher in apoE4	AB	GO:vesicle organization	5/388	111/4222	0.980175	0.998399	Q8BL66/Q91V41/Q9D1D4/Q9JMH9/Q9WV55	5
Higher in apoE4	AB	GO:regulation of cell cycle	19/388	306/4222	0.980371	0.998399	O35129/O54833/O88286/P15208/P17156/P60824/P97452/Q01320/Q60520/Q61188/Q61550/Q65Z40/Q7TPV4/Q811D0/Q8VEK3/Q9EQ61/Q9JKX4/Q9QX47/Q9QYY8	19
Higher in apoE4	AB	GO:cellular protein catabolic process	18/388	293/4222	0.980461	0.998399	G5E870/O54833/O88696/P07901/P08113/P60605/Q3TDQ1/Q61335/Q6A4J8/Q6P5E4/Q8BHC7/Q8BRH0/Q8CCI5/Q8CGK3/Q8K2C7/Q8VDF2/Q9D8V0/Q9JIY5	18
Higher in apoE4	AB	GO:cytokinesis	3/388	79/4222	0.980824	0.998399	Q62261/Q9QX47/Q9QYY8	3
Higher in apoE4	AB	GO:negative regulation of nervous system development	3/388	79/4222	0.980824	0.998399	O54908/P54071/Q91Z67	3
Higher in apoE4	AB	GO:regulation of protein ubiquitination	3/388	79/4222	0.980824	0.998399	G5E870/P07901/Q99M87	3
Higher in apoE4	AB	GO:cell-matrix adhesion	1/388	41/4222	0.981168	0.998399	P70662	1
Higher in apoE4	AB	GO:glycerolipid biosynthetic process	1/388	41/4222	0.981168	0.998399	Q9QUJ7	1
Higher in apoE4	AB	GO:Rho GTPase binding	1/388	41/4222	0.981168	0.998399	Q91Z67	1
Higher in apoE4	AB	GO:taxis	4/388	96/4222	0.981313	0.998399	O35379/P24369/P70122/Q03517	4
Higher in apoE4	AB	GO:organophosphate metabolic process	17/388	281/4222	0.981466	0.998399	O35129/O35435/P15208/P24547/P30275/P54071/P58281/P62827/Q00612/Q8K4Z3/Q91YX5/Q9EP69/Q9QUJ7/Q9QYR9/Q9WTP6/Q9WUR9/Q9Z2I8	17
Higher in apoE4	AB	GO:microtubule organizing center organization	1/388	42/4222	0.982916	0.999438	A2AGT5	1
Higher in apoE4	AB	GO:axon development	6/388	129/4222	0.983223	0.999438	P07901/P35282/P35546/Q60520/Q8C0T5/Q9Z103	6
Higher in apoE4	AB	GO:cell junction	40/388	575/4222	0.983442	0.999438	G5E829/O35129/O55125/O55143/P10852/P13020/P15208/P31324/P35282/P39447/P57780/P61982/P62835/P67778/P68254/Q0VGU4/Q60668/Q60931/Q60932/Q61553/Q62261/Q71LX4/Q80WJ7/Q811D0/Q8BG05/Q8BH60/Q8C0T5/Q8C8U0/Q8VD75/Q91V41/Q91Z67/Q922B2/Q99JI6/Q99M87/Q99N84/Q9JIB0/Q9JMH9/Q9QYB5/Q9QYC0/Q9WV55	40
Higher in apoE4	AB	GO:ribosomal small subunit biogenesis	2/388	63/4222	0.983563	0.999438	Q5RJG1/Q8K224	2
Higher in apoE4	AB	GO:transmembrane receptor protein serine/threonine kinase signaling pathway	2/388	63/4222	0.983563	0.999438	O54908/Q62261	2
Higher in apoE4	AB	GO:negative regulation of cell cycle	6/388	130/4222	0.984246	0.999438	Q01320/Q61188/Q61550/Q65Z40/Q7TPV4/Q811D0	6
Higher in apoE4	AB	GO:cysteine-type peptidase activity	1/388	43/4222	0.984501	0.999438	Q6A4J8	1
Higher in apoE4	AB	GO:positive regulation of histone modification	1/388	43/4222	0.984501	0.999438	Q6PR54	1
Higher in apoE4	AB	GO:protein kinase regulator activity	1/388	43/4222	0.984501	0.999438	P31324	1
Higher in apoE4	AB	GO:vesicle-mediated transport in synapse	3/388	82/4222	0.984728	0.999438	O55143/P62835/Q99JI6	3
Higher in apoE4	AB	GO:proteolysis involved in cellular protein catabolic process	16/388	272/4222	0.98479	0.999438	G5E870/O54833/O88696/P08113/P60605/Q3TDQ1/Q61335/Q6A4J8/Q6P5E4/Q8BHC7/Q8BRH0/Q8CCI5/Q8CGK3/Q8K2C7/Q8VDF2/Q9D8V0	16
Higher in apoE4	AB	GO:response to external stimulus	29/388	442/4222	0.985562	0.999438	O35129/O35379/O70133/P09405/P13020/P15208/P24369/P27773/P28033/P47738/P63038/P67778/P70122/Q00724/Q03517/Q0VGU4/Q501J6/Q60520/Q64378/Q7TMK9/Q7TPV4/Q80WJ7/Q91V41/Q99K48/Q99M87/Q9CZN7/Q9D2R0/Q9JMH9/Q9R099	29
Higher in apoE4	AB	GO:ATPase binding	1/388	44/4222	0.98594	0.999438	O88696	1
Higher in apoE4	AB	GO:negative regulation of neuron projection development	1/388	44/4222	0.98594	0.999438	O54908	1
Higher in apoE4	AB	GO:pyruvate metabolic process	1/388	44/4222	0.98594	0.999438	P15208	1
Higher in apoE4	AB	GO:phosphate-containing compound metabolic process	54/388	750/4222	0.986104	0.999438	F7BJB9/O09106/O35129/O35387/O35435/O54833/O54908/P07901/P08113/P15208/P17156/P24547/P30275/P31324/P32883/P35546/P35821/P54071/P58281/P62827/P62835/P67778/P70662/P81122/Q00612/Q03517/Q04750/Q61188/Q61881/Q62261/Q62371/Q6P1H6/Q80TR8/Q80VY9/Q811D0/Q8CI61/Q8K2C9/Q8K4Z3/Q8VEK3/Q91YX5/Q99JI6/Q99LS3/Q99M87/Q9CZN7/Q9EP69/Q9ERU9/Q9QUJ7/Q9QYR9/Q9R0Q3/Q9WTP6/Q9WUR9/Q9Z103/Q9Z277/Q9Z2I8	54
Higher in apoE4	AB	GO:microtubule	8/388	164/4222	0.987608	0.999438	A2AGT5/O35646/P80317/Q6PB66/Q811D0/Q8VEK3/Q9CRB6/Q9QYY8	8
Higher in apoE4	AB	GO:cell morphogenesis	16/388	277/4222	0.987975	0.999438	O54908/P07901/P09103/P35282/P35546/P57780/P58281/Q60520/Q6NWW9/Q6P5H2/Q811D0/Q8C0T5/Q91Z67/Q9QYC0/Q9R0E1/Q9Z103	16
Higher in apoE4	AB	GO:growth cone	2/388	67/4222	0.988271	0.999438	P07901/Q61553	2
Higher in apoE4	AB	GO:protein polyubiquitination	2/388	67/4222	0.988271	0.999438	G5E870/P60605	2
Higher in apoE4	AB	GO:G1/S transition of mitotic cell cycle	1/388	46/4222	0.988431	0.999438	Q61188	1
Higher in apoE4	AB	GO:regulation of cell shape	1/388	46/4222	0.988431	0.999438	Q811D0	1
Higher in apoE4	AB	GO:cytoskeleton	45/388	647/4222	0.988541	0.999438	A2AGT5/O35387/O35646/O70133/P09103/P10922/P13020/P17156/P17918/P21619/P27661/P31324/P54116/P57780/P62827/P70122/P80317/Q00612/Q01320/Q61553/Q62261/Q62371/Q6P5H2/Q6PB66/Q6PR54/Q71LX4/Q80U63/Q811D0/Q8BMK4/Q8C092/Q8C0T5/Q8VEK3/Q8VHX6/Q99M87/Q9CRB6/Q9CU62/Q9CW03/Q9CZN7/Q9JHW2/Q9JIY5/Q9JMH9/Q9QYB5/Q9QYC0/Q9QYY8/Q9WV55	45
Higher in apoE4	AB	GO:cell part morphogenesis	11/388	209/4222	0.988657	0.999438	P07901/P35282/P35546/P58281/Q60520/Q6P5H2/Q8C0T5/Q91Z67/Q9CQ92/Q9D8T7/Q9Z103	11
Higher in apoE4	AB	GO:phosphorus metabolic process	54/388	757/4222	0.988885	0.999438	F7BJB9/O09106/O35129/O35387/O35435/O54833/O54908/P07901/P08113/P15208/P17156/P24547/P30275/P31324/P32883/P35546/P35821/P54071/P58281/P62827/P62835/P67778/P70662/P81122/Q00612/Q03517/Q04750/Q61188/Q61881/Q62261/Q62371/Q6P1H6/Q80TR8/Q80VY9/Q811D0/Q8CI61/Q8K2C9/Q8K4Z3/Q8VEK3/Q91YX5/Q99JI6/Q99LS3/Q99M87/Q9CZN7/Q9EP69/Q9ERU9/Q9QUJ7/Q9QYR9/Q9R0Q3/Q9WTP6/Q9WUR9/Q9Z103/Q9Z277/Q9Z2I8	54
Higher in apoE4	AB	GO:oxidative phosphorylation	2/388	68/4222	0.989225	0.999438	Q9CZN7/Q9WUR9	2
Higher in apoE4	AB	GO:exocytic vesicle membrane	1/388	47/4222	0.989506	0.999438	Q91V41	1
Higher in apoE4	AB	GO:synaptic vesicle membrane	1/388	47/4222	0.989506	0.999438	Q91V41	1
Higher in apoE4	AB	GO:vesicle fusion	1/388	47/4222	0.989506	0.999438	Q8BL66	1
Higher in apoE4	AB	GO:Ras GTPase binding	5/388	121/4222	0.989833	0.999438	P62835/Q80U63/Q91Z67/Q9ERU9/Q9JIB0	5
Higher in apoE4	AB	GO:endosome	16/388	281/4222	0.990071	0.999438	P15208/P35282/P35546/P35821/P62827/P62835/P63038/P67778/Q02819/Q61112/Q8BL66/Q8BUV8/Q8CFD4/Q91V41/Q9CRD0/Q9QYY8	16
Higher in apoE4	AB	GO:site of polarized growth	2/388	69/4222	0.990103	0.999438	P07901/Q61553	2
Higher in apoE4	AB	GO:DNA integrity checkpoint	1/388	48/4222	0.990481	0.999438	Q01320	1
Higher in apoE4	AB	GO:wound healing	1/388	48/4222	0.990481	0.999438	Q3TWW8	1
Higher in apoE4	AB	GO:cell projection	42/388	616/4222	0.990641	0.999438	G5E829/O09106/O35129/O35387/O55143/P07901/P09103/P13020/P14069/P15208/P22437/P31324/P35282/P35546/P48758/P48774/P57780/P58281/P62827/P62835/Q0VGU4/Q61553/Q62261/Q71LX4/Q811D0/Q8BG05/Q8BH60/Q8BJ05/Q8BL66/Q8C0T5/Q8JZN5/Q8K4Z3/Q8R180/Q91Z67/Q99LS3/Q9CXW3/Q9D8T7/Q9ESZ8/Q9QYC0/Q9WTP6/Q9Z103/Q9Z127	42
Higher in apoE4	AB	GO:microtubule cytoskeleton	24/388	389/4222	0.9908	0.999438	A2AGT5/O35646/O70133/P17156/P17918/P27661/P31324/P62827/P70122/P80317/Q00612/Q01320/Q6PB66/Q6PR54/Q80U63/Q811D0/Q8VEK3/Q9CRB6/Q9CU62/Q9CW03/Q9CZN7/Q9JHW2/Q9QYY8/Q9WV55	24
Higher in apoE4	AB	GO:protein serine/threonine kinase activity	3/388	89/4222	0.991098	0.999438	O54833/Q04750/Q80TR8	3
Higher in apoE4	AB	GO:GTPase binding	8/388	170/4222	0.99133	0.999438	P07901/P62835/Q02819/Q62261/Q80U63/Q91Z67/Q9ERU9/Q9JIB0	8
Higher in apoE4	AB	GO:neurogenesis	26/388	417/4222	0.991555	0.999438	A2AGT5/O09106/O54908/P07901/P28033/P32883/P35282/P35546/P54071/P58281/P61982/P62835/P70662/Q60520/Q61188/Q8C0T5/Q8K4F6/Q8R0G9/Q91Z67/Q9CQV4/Q9D1D6/Q9D666/Q9JIY5/Q9QUJ7/Q9WV55/Q9Z103	26
Higher in apoE4	AB	GO:enzyme inhibitor activity	2/388	71/4222	0.991656	0.999438	P31324/P99029	2
Higher in apoE4	AB	GO:endosome membrane	3/388	90/4222	0.991767	0.999438	P35282/P35546/Q8CFD4	3
Higher in apoE4	AB	GO:protein catabolic process	20/388	339/4222	0.991829	0.999438	G5E870/O54833/O88696/P07901/P08113/P60605/P67778/Q3TDQ1/Q61335/Q6A4J8/Q6P5E4/Q8BHC7/Q8BRH0/Q8CCI5/Q8CGK3/Q8K2C7/Q8VDF2/Q921M3/Q9D8V0/Q9JIY5	20
Higher in apoE4	AB	GO:cellular component morphogenesis	12/388	230/4222	0.992126	0.999438	A2AGT5/P07901/P35282/P35546/P58281/Q60520/Q6P5H2/Q8C0T5/Q91Z67/Q9CQ92/Q9D8T7/Q9Z103	12
Higher in apoE4	AB	GO:kinase regulator activity	1/388	50/4222	0.992169	0.999438	P31324	1
Higher in apoE4	AB	GO:organelle membrane fusion	1/388	50/4222	0.992169	0.999438	Q8BL66	1
Higher in apoE4	AB	GO:protein-macromolecule adaptor activity	3/388	91/4222	0.992387	0.999438	Q61553/Q8VD75/Q9D666	3
Higher in apoE4	AB	GO:regulation of protein modification by small protein conjugation or removal	3/388	91/4222	0.992387	0.999438	G5E870/P07901/Q99M87	3
Higher in apoE4	AB	GO:postsynapse	12/388	231/4222	0.992538	0.999438	O35129/P31324/P67778/Q62261/Q811D0/Q8BG05/Q8C0T5/Q8VD75/Q91Z67/Q99M87/Q9QYB5/Q9QYC0	12
Higher in apoE4	AB	GO:microtubule organizing center	10/388	203/4222	0.992885	0.999438	A2AGT5/O70133/P17918/P27661/P31324/P62827/Q00612/Q01320/Q8VEK3/Q9JHW2	10
Higher in apoE4	AB	GO:SNARE binding	1/388	51/4222	0.992897	0.999438	Q9D1D4	1
Higher in apoE4	AB	GO:vacuole	7/388	158/4222	0.992899	0.999438	P10852/P15208/Q8BVE3/Q91V41/Q99KU0/Q9DBG6/Q9Z127	7
Higher in apoE4	AB	GO:synaptic vesicle	3/388	92/4222	0.992961	0.999438	Q60931/Q60932/Q91V41	3
Higher in apoE4	AB	GO:polymeric cytoskeletal fiber	11/388	218/4222	0.993068	0.999438	A2AGT5/O35646/P21619/P80317/Q6P5H2/Q6PB66/Q811D0/Q8VEK3/Q99M87/Q9CRB6/Q9QYY8	11
Higher in apoE4	AB	GO:ubiquitin-protein transferase activity	4/388	110/4222	0.993159	0.999438	G5E870/P60605/Q8VDF2/Q9CQJ4	4
Higher in apoE4	AB	GO:mitotic cell cycle checkpoint	1/388	52/4222	0.993558	0.999438	Q01320	1
Higher in apoE4	AB	GO:phospholipid biosynthetic process	1/388	52/4222	0.993558	0.999438	Q91YX5	1
Higher in apoE4	AB	GO:positive regulation of protein modification by small protein conjugation or removal	1/388	52/4222	0.993558	0.999438	Q99M87	1
Higher in apoE4	AB	GO:axon	10/388	205/4222	0.993656	0.999438	O35129/P07901/P15208/P35546/Q61553/Q62261/Q811D0/Q8BJ05/Q8BL66/Q9Z103	10
Higher in apoE4	AB	GO:small GTPase binding	5/388	128/4222	0.993724	0.999438	P62835/Q80U63/Q91Z67/Q9ERU9/Q9JIB0	5
Higher in apoE4	AB	GO:carbohydrate catabolic process	1/388	53/4222	0.994157	0.999438	P15208	1
Higher in apoE4	AB	GO:negative regulation of cell projection organization	1/388	53/4222	0.994157	0.999438	O54908	1
Higher in apoE4	AB	GO:enzyme regulator activity	14/388	264/4222	0.994189	0.999438	P07901/P17918/P31324/P61211/P99029/Q80WC7/Q8BH60/Q8BX10/Q8C0T5/Q8CI61/Q8K3A0/Q91Z67/Q99M87/Q9ERU9	14
Higher in apoE4	AB	GO:organelle localization	12/388	237/4222	0.994621	0.999438	P57780/P58281/P62827/Q80U63/Q811D0/Q8BG51/Q8CEC0/Q8VEK3/Q9D1D4/Q9D666/Q9JME5/Q9QYY8	12
Higher in apoE4	AB	GO:proteasome-mediated ubiquitin-dependent protein catabolic process	7/388	163/4222	0.99484	0.999438	P08113/P60605/Q3TDQ1/Q61335/Q6A4J8/Q8CCI5/Q8K2C7	7
Higher in apoE4	AB	GO:phospholipid metabolic process	3/388	96/4222	0.994869	0.999438	O35129/Q91YX5/Q9EP69	3
Higher in apoE4	AB	GO:cell projection morphogenesis	9/388	194/4222	0.994947	0.999438	P07901/P35282/P35546/P58281/Q60520/Q6P5H2/Q8C0T5/Q91Z67/Q9Z103	9
Higher in apoE4	AB	GO:endopeptidase complex	1/388	55/4222	0.995194	0.999438	Q9JIY5	1
Higher in apoE4	AB	GO:nuclear DNA-directed RNA polymerase complex	1/388	55/4222	0.995194	0.999438	Q8C092	1
Higher in apoE4	AB	GO:protein ubiquitination	9/388	195/4222	0.995242	0.999438	G5E870/P07901/P60605/Q80TR8/Q8CCI5/Q8K2C7/Q8VDF2/Q99M87/Q9CQJ4	9
Higher in apoE4	AB	GO:exocytic vesicle	3/388	97/4222	0.995261	0.999438	Q60931/Q60932/Q91V41	3
Higher in apoE4	AB	GO:transferase complex, transferring phosphorus-containing groups	3/388	98/4222	0.995624	0.999438	P15208/P17918/Q8C092	3
Higher in apoE4	AB	GO:DNA-directed RNA polymerase complex	1/388	56/4222	0.995642	0.999438	Q8C092	1
Higher in apoE4	AB	GO:RNA polymerase complex	1/388	56/4222	0.995642	0.999438	Q8C092	1
Higher in apoE4	AB	GO:neuron differentiation	20/388	353/4222	0.99576	0.999438	O09106/O54908/P07901/P28033/P35282/P35546/P58281/P61982/P62835/P70662/Q60520/Q61188/Q8C0T5/Q91Z67/Q9CQV4/Q9D1D6/Q9JIY5/Q9QUJ7/Q9WV55/Q9Z103	20
Higher in apoE4	AB	GO:cytoplasmic region	1/388	57/4222	0.996048	0.999438	Q8BJ05	1
Higher in apoE4	AB	GO:negative regulation of neuron differentiation	1/388	57/4222	0.996048	0.999438	O54908	1
Higher in apoE4	AB	GO:negative regulation of response to external stimulus	1/388	57/4222	0.996048	0.999438	Q99M87	1
Higher in apoE4	AB	GO:cytosolic ribosome	2/388	80/4222	0.99616	0.999438	Q99N96/Q9D8M4	2
Higher in apoE4	AB	GO:cell morphogenesis involved in neuron differentiation	7/388	168/4222	0.996271	0.999438	P07901/P35282/P35546/P58281/Q60520/Q8C0T5/Q9Z103	7
Higher in apoE4	AB	GO:centrosome	8/388	184/4222	0.996349	0.999438	A2AGT5/O70133/P17918/P27661/P31324/Q00612/Q8VEK3/Q9JHW2	8
Higher in apoE4	AB	GO:neuron projection development	15/388	287/4222	0.996366	0.999438	O54908/P07901/P35282/P35546/P58281/P62835/Q60520/Q61188/Q8C0T5/Q91Z67/Q9CQV4/Q9D1D6/Q9QUJ7/Q9WV55/Q9Z103	15
Higher in apoE4	AB	GO:cell projection organization	21/388	371/4222	0.996577	0.999438	O54908/P07901/P13020/P15208/P35282/P35546/P58281/P62835/Q60520/Q60931/Q61188/Q61553/Q6P5H2/Q8C0T5/Q8CI61/Q91Z67/Q9CQV4/Q9D1D6/Q9QUJ7/Q9WV55/Q9Z103	21
Higher in apoE4	AB	GO:neuron projection morphogenesis	8/388	187/4222	0.996983	0.999438	P07901/P35282/P35546/P58281/Q60520/Q8C0T5/Q91Z67/Q9Z103	8
Higher in apoE4	AB	GO:protein modification by small protein conjugation	10/388	218/4222	0.99705	0.999438	G5E870/O55187/P07901/P60605/Q80TR8/Q8CCI5/Q8K2C7/Q8VDF2/Q99M87/Q9CQJ4	10
Higher in apoE4	AB	GO:transport vesicle membrane	1/388	61/4222	0.997327	0.999438	Q91V41	1
Higher in apoE4	AB	GO:plasma membrane bounded cell projection organization	20/388	363/4222	0.997398	0.999438	O54908/P07901/P13020/P15208/P35282/P35546/P58281/P62835/Q60520/Q60931/Q61188/Q61553/Q8C0T5/Q8CI61/Q91Z67/Q9CQV4/Q9D1D6/Q9QUJ7/Q9WV55/Q9Z103	20
Higher in apoE4	AB	GO:lysosome	4/388	123/4222	0.997415	0.999438	P10852/P15208/Q91V41/Q9Z127	4
Higher in apoE4	AB	GO:lytic vacuole	4/388	123/4222	0.997415	0.999438	P10852/P15208/Q91V41/Q9Z127	4
Higher in apoE4	AB	GO:transport vesicle	4/388	123/4222	0.997415	0.999438	Q60931/Q60932/Q8BH60/Q91V41	4
Higher in apoE4	AB	GO:modification-dependent protein catabolic process	11/388	236/4222	0.997535	0.999438	G5E870/O54833/P08113/P60605/Q3TDQ1/Q61335/Q6A4J8/Q8CCI5/Q8CGK3/Q8K2C7/Q8VDF2	11
Higher in apoE4	AB	GO:ATP metabolic process	4/388	124/4222	0.997605	0.999438	P15208/Q9CZN7/Q9WTP6/Q9WUR9	4
Higher in apoE4	AB	GO:neuron development	16/388	309/4222	0.997608	0.999438	O54908/P07901/P35282/P35546/P58281/P62835/Q60520/Q61188/Q8C0T5/Q91Z67/Q9CQV4/Q9D1D6/Q9JIY5/Q9QUJ7/Q9WV55/Q9Z103	16
Higher in apoE4	AB	GO:endosomal transport	3/388	106/4222	0.997703	0.999438	P61211/Q8CFD4/Q91V41	3
Higher in apoE4	AB	GO:plasma membrane bounded cell projection morphogenesis	8/388	192/4222	0.997813	0.999438	P07901/P35282/P35546/P58281/Q60520/Q8C0T5/Q91Z67/Q9Z103	8
Higher in apoE4	AB	GO:supramolecular fiber	13/388	268/4222	0.997867	0.999438	A2AGT5/O35646/P21619/P57780/P80317/Q62261/Q6P5H2/Q6PB66/Q811D0/Q8VEK3/Q99M87/Q9CRB6/Q9QYY8	13
Higher in apoE4	AB	GO:transferase complex	16/388	312/4222	0.997963	0.999438	O55187/P15208/P17918/P46978/Q3TDQ1/Q61188/Q80TR8/Q8BL66/Q8BTV1/Q8BX09/Q8C092/Q8N7N5/Q9CQJ4/Q9CXW3/Q9D4H9/Q9DBG6	16
Higher in apoE4	AB	GO:supramolecular polymer	13/388	270/4222	0.998097	0.999438	A2AGT5/O35646/P21619/P57780/P80317/Q62261/Q6P5H2/Q6PB66/Q811D0/Q8VEK3/Q99M87/Q9CRB6/Q9QYY8	13
Higher in apoE4	AB	GO:oxidoreductase complex	1/388	66/4222	0.998362	0.999438	P09103	1
Higher in apoE4	AB	GO:protein modification by small protein conjugation or removal	12/388	259/4222	0.998473	0.999438	G5E870/O55187/P07901/P60605/Q6A4J8/Q80TR8/Q8CCI5/Q8K2C7/Q8VDF2/Q99M87/Q9CQJ4/Q9CZN7	12
Higher in apoE4	AB	GO:modification-dependent macromolecule catabolic process	11/388	245/4222	0.998564	0.999438	G5E870/O54833/P08113/P60605/Q3TDQ1/Q61335/Q6A4J8/Q8CCI5/Q8CGK3/Q8K2C7/Q8VDF2	11
Higher in apoE4	AB	GO:ubiquitin-dependent protein catabolic process	10/388	230/4222	0.998587	0.999438	G5E870/O54833/P08113/P60605/Q3TDQ1/Q61335/Q6A4J8/Q8CCI5/Q8K2C7/Q8VDF2	10
Higher in apoE4	AB	GO:generation of neurons	21/388	389/4222	0.998594	0.999438	O09106/O54908/P07901/P28033/P35282/P35546/P54071/P58281/P61982/P62835/P70662/Q60520/Q61188/Q8C0T5/Q91Z67/Q9CQV4/Q9D1D6/Q9JIY5/Q9QUJ7/Q9WV55/Q9Z103	21
Higher in apoE4	AB	GO:peptidase complex	1/388	68/4222	0.998654	0.999438	Q9JIY5	1
Higher in apoE4	AB	GO:catalytic complex	40/388	645/4222	0.998877	0.999505	O09106/O55187/O70133/P09103/P15208/P17918/P21278/P46978/P57784/P61327/Q3TDQ1/Q3UFY8/Q60520/Q61188/Q7TMK9/Q80TR8/Q8BL66/Q8BTV1/Q8BX09/Q8C092/Q8K4Z5/Q8N7N5/Q8VCG3/Q8VEK3/Q91ZW3/Q921M3/Q99MR8/Q9CQ62/Q9CQJ4/Q9CXP8/Q9CXW3/Q9CY66/Q9D0E1/Q9D4H9/Q9D554/Q9DBG6/Q9DBY8/Q9ESX5/Q9JIY5/Q9Z2I8	40
Higher in apoE4	AB	GO:cell cycle checkpoint	1/388	74/4222	0.999253	0.999567	Q01320	1
Higher in apoE4	AB	GO:response to wounding	1/388	74/4222	0.999253	0.999567	Q3TWW8	1
Higher in apoE4	AB	GO:distal axon	2/388	112/4222	0.999777	0.999934	P07901/Q61553	2
Higher in apoE4	AB	GO:cytosol	91/388	1350/4222	0.999957	0.999957	O09106/O35435/O54833/P07901/P08113/P09103/P10852/P13020/P14069/P15208/P17156/P21278/P24547/P35821/P37040/P39447/P48774/P54071/P54276/P55937/P57780/P58281/P60605/P61982/P63038/P68254/P70122/P80317/P81122/P97807/P99029/Q00612/Q3UYV9/Q60668/Q60864/Q61474/Q61553/Q61881/Q63918/Q64378/Q64514/Q6A4J8/Q6NS46/Q6ZQ08/Q7TSC1/Q80U63/Q80VY9/Q811D0/Q8BGQ7/Q8BL66/Q8BMK4/Q8BYL4/Q8CGK3/Q8CI61/Q8K354/Q8K3A0/Q8K4Z3/Q8N7N5/Q8VHX6/Q91V41/Q91Z67/Q922B2/Q923W1/Q99JI6/Q99LF4/Q99M87/Q99N96/Q9CPX7/Q9CQ62/Q9CU62/Q9CXK8/Q9CXW3/Q9CZN7/Q9D2R0/Q9D6U8/Q9D8M4/Q9DCS3/Q9DCZ4/Q9EQ61/Q9JHW2/Q9JIB0/Q9JIY5/Q9JKP5/Q9JKX4/Q9JLJ2/Q9JMH6/Q9QYA2/Q9QYY8/Q9WTP6/Q9Z127/Q9Z1Q9	91
Lower in apoE4	AB	GO:small molecule metabolic process	108/459	523/4222	1.29682e-12	9.23468e-09	E9Q414/O08739/O35621/O88986/P00375/P03930/P05064/P06745/P09411/P10639/P12382/P13439/P14152/P16858/P17182/P17751/P23492/P24288/P26638/P27046/P28184/P35951/P47856/P51174/P51660/P52503/P55264/P56135/P56395/P56480/P81117/P97450/P97478/P97742/Q03265/Q05816/Q05915/Q06185/Q07417/Q3THG9/Q3THK7/Q3THS6/Q3V3R1/Q52KR3/Q61024/Q61035/Q64520/Q64521/Q68FL6/Q8BFZ9/Q8BH69/Q8BLY2/Q8BMJ2/Q8BML9/Q8BMS1/Q8BP47/Q8BU30/Q8BVI4/Q8BWT1/Q8BYM8/Q8BZA9/Q8C0D5/Q8C7K6/Q8CG03/Q8R016/Q8R059/Q8VCN5/Q91UZ5/Q91V12/Q91VR2/Q91WQ3/Q91WU5/Q91YI0/Q91YN5/Q91YP2/Q91Z53/Q921G7/Q924M7/Q99KE1/Q99KI0/Q99LX0/Q9CPQ8/Q9CQA3/Q9CQQ7/Q9CQT1/Q9CS42/Q9CWS0/Q9D051/Q9D0F9/Q9D0R2/Q9D1G2/Q9D3D9/Q9DB20/Q9DBJ1/Q9DC51/Q9DC69/Q9DCX2/Q9EQQ9/Q9ERG0/Q9JJL8/Q9JLN9/Q9R008/Q9R0X4/Q9R0Y5/Q9WTL7/Q9WUA3/Q9WUR2/Q9Z2M7	108
Lower in apoE4	AB	GO:ATP synthesis coupled proton transport	12/459	14/4222	1.77345e-10	2.52575e-07	P03930/P56135/P56480/P97450/Q03265/Q06185/Q91VR2/Q9CPQ8/Q9CQQ7/Q9D3D9/Q9DB20/Q9DCX2	12
Lower in apoE4	AB	GO:energy coupled proton transport, down electrochemical gradient	12/459	14/4222	1.77345e-10	2.52575e-07	P03930/P56135/P56480/P97450/Q03265/Q06185/Q91VR2/Q9CPQ8/Q9CQQ7/Q9D3D9/Q9DB20/Q9DCX2	12
Lower in apoE4	AB	GO:mitochondrial proton-transporting ATP synthase complex	12/459	14/4222	1.77345e-10	2.52575e-07	P03930/P56135/P56480/P97450/Q03265/Q06185/Q91VR2/Q9CPQ8/Q9CQQ7/Q9D3D9/Q9DB20/Q9DCX2	12
Lower in apoE4	AB	GO:proton-transporting ATP synthase complex	12/459	14/4222	1.77345e-10	2.52575e-07	P03930/P56135/P56480/P97450/Q03265/Q06185/Q91VR2/Q9CPQ8/Q9CQQ7/Q9D3D9/Q9DB20/Q9DCX2	12
Lower in apoE4	AB	GO:purine nucleotide metabolic process	42/459	144/4222	6.38996e-10	7.58381e-07	O08739/P03930/P05064/P06745/P09411/P12382/P16858/P17182/P17751/P23492/P51660/P55264/P56135/P56480/P97450/Q03265/Q06185/Q3THK7/Q64520/Q8BWT1/Q8BZA9/Q8C0D5/Q8CG03/Q8R059/Q91V12/Q91VR2/Q924M7/Q9CPQ8/Q9CQQ7/Q9CS42/Q9D051/Q9D1G2/Q9D3D9/Q9DB20/Q9DBJ1/Q9DC51/Q9DCX2/Q9EQQ9/Q9R008/Q9R0X4/Q9R0Y5/Q9WUA3	42
Lower in apoE4	AB	GO:purine ribonucleotide metabolic process	40/459	135/4222	9.98911e-10	1.01618e-06	O08739/P03930/P05064/P06745/P09411/P12382/P16858/P17182/P17751/P23492/P51660/P56135/P56480/P97450/Q03265/Q06185/Q3THK7/Q64520/Q8BWT1/Q8BZA9/Q8C0D5/Q8CG03/Q8R059/Q91V12/Q91VR2/Q924M7/Q9CPQ8/Q9CQQ7/Q9CS42/Q9D051/Q9D1G2/Q9D3D9/Q9DB20/Q9DBJ1/Q9DC51/Q9DCX2/Q9R008/Q9R0X4/Q9R0Y5/Q9WUA3	40
Lower in apoE4	AB	GO:ribonucleotide metabolic process	41/459	141/4222	1.14753e-09	1.02144e-06	O08739/P03930/P05064/P06745/P09411/P12382/P13439/P16858/P17182/P17751/P23492/P51660/P56135/P56480/P97450/Q03265/Q06185/Q3THK7/Q64520/Q8BWT1/Q8BZA9/Q8C0D5/Q8CG03/Q8R059/Q91V12/Q91VR2/Q924M7/Q9CPQ8/Q9CQQ7/Q9CS42/Q9D051/Q9D1G2/Q9D3D9/Q9DB20/Q9DBJ1/Q9DC51/Q9DCX2/Q9R008/Q9R0X4/Q9R0Y5/Q9WUA3	41
Lower in apoE4	AB	GO:ribose phosphate metabolic process	42/459	149/4222	2.04085e-09	1.35823e-06	O08739/P03930/P05064/P06745/P09411/P12382/P13439/P16858/P17182/P17751/P23492/P51660/P56135/P56480/P97450/Q03265/Q06185/Q3THK7/Q64520/Q8BWT1/Q8BZA9/Q8C0D5/Q8CG03/Q8R059/Q91V12/Q91VR2/Q924M7/Q9CPQ8/Q9CQQ7/Q9CS42/Q9D051/Q9D1G2/Q9D3D9/Q9DB20/Q9DBJ1/Q9DC51/Q9DCX2/Q9ET01/Q9R008/Q9R0X4/Q9R0Y5/Q9WUA3	42
Lower in apoE4	AB	GO:proton channel activity	10/459	4222-11-01	2.0981e-09	1.35823e-06	P56135/P56480/P97450/Q03265/Q91VR2/Q9CPQ8/Q9CQQ7/Q9D3D9/Q9DB20/Q9DCX2	10
Lower in apoE4	AB	GO:proton-transporting ATP synthase activity, rotational mechanism	10/459	4222-11-01	2.0981e-09	1.35823e-06	P56135/P56480/P97450/Q03265/Q91VR2/Q9CPQ8/Q9CQQ7/Q9D3D9/Q9DB20/Q9DCX2	10
Lower in apoE4	AB	GO:ATP metabolic process	37/459	124/4222	3.54387e-09	2.10299e-06	O08739/P03921/P03930/P05064/P06745/P09411/P11440/P12382/P16858/P17182/P17751/P52503/P56135/P56480/P97450/P97478/Q03265/Q06185/Q64520/Q7TMF3/Q8BZA9/Q8R059/Q91VD9/Q91VR2/Q924M7/Q99LX0/Q9CPQ8/Q9CQQ7/Q9CQY6/Q9D3D9/Q9D6J5/Q9D7P6/Q9DB20/Q9DBJ1/Q9DCX2/Q9R0Y5/Q9WUA3	37
Lower in apoE4	AB	GO:purine-containing compound metabolic process	42/459	153/4222	4.92722e-09	2.69898e-06	O08739/P03930/P05064/P06745/P09411/P12382/P16858/P17182/P17751/P23492/P51660/P55264/P56135/P56480/P97450/Q03265/Q06185/Q3THK7/Q64520/Q8BWT1/Q8BZA9/Q8C0D5/Q8CG03/Q8R059/Q91V12/Q91VR2/Q924M7/Q9CPQ8/Q9CQQ7/Q9CS42/Q9D051/Q9D1G2/Q9D3D9/Q9DB20/Q9DBJ1/Q9DC51/Q9DCX2/Q9EQQ9/Q9R008/Q9R0X4/Q9R0Y5/Q9WUA3	42
Lower in apoE4	AB	GO:catalytic activity	241/459	1687/4222	5.77173e-09	2.93575e-06	E9Q5G3/O08739/O08788/O35215/O35598/O35621/O54984/O55057/O55222/O88531/O88712/O88796/O88986/P00375/P03921/P05064/P05213/P06745/P09411/P10126/P10518/P10639/P11440/P12382/P12399/P13439/P14152/P14576/P16858/P17182/P17742/P17751/P18242/P18872/P22907/P23492/P24288/P26638/P27046/P29387/P35235/P35293/P38647/P47856/P50429/P51174/P51660/P52482/P55264/P56135/P56395/P56480/P56546/P58044/P58242/P61079/P62071/P62631/P62746/P62874/P62915/P63321/P63328/P68033/P68369/P68372/P97427/P97450/P97478/P97742/P99024/Q00493/Q03265/Q05915/Q07417/Q1HFZ0/Q3THG9/Q3THK7/Q3THS6/Q3TX08/Q3TXS7/Q3TZX8/Q3UGR5/Q3V3R1/Q52KR3/Q569Z5/Q60605/Q61024/Q61035/Q61136/Q61171/Q61239/Q61768/Q62167/Q62188/Q62465/Q64520/Q64521/Q64674/Q68FL6/Q69ZS7/Q6P1B1/Q6PHZ2/Q7TMF3/Q7TMM9/Q7TSG2/Q80VQ0/Q80X73/Q8BGC4/Q8BGW6/Q8BH50/Q8BH69/Q8BLY2/Q8BMJ2/Q8BML9/Q8BMS1/Q8BP47/Q8BTW9/Q8BU30/Q8BVI4/Q8BWT1/Q8BWZ3/Q8BXZ1/Q8BY71/Q8BY87/Q8BYM8/Q8BZA9/Q8C0D5/Q8C0N2/Q8C1Z8/Q8C7K6/Q8CDN6/Q8CG03/Q8CI94/Q8JZQ2/Q8K3X4/Q8R016/Q8R059/Q8R2U4/Q8R5H1/Q8VC28/Q8VC56/Q8VCN5/Q8VCS3/Q8VDD5/Q8VEJ9/Q8WTY4/Q91UZ5/Q91V12/Q91VD9/Q91VM9/Q91VR2/Q91WQ3/Q91WU5/Q91XU0/Q91YI0/Q91YM4/Q91YN5/Q91YP2/Q91Z53/Q920A7/Q921G7/Q922F4/Q924M7/Q99KE1/Q99KH8/Q99KI0/Q99KJ8/Q99KR3/Q99L04/Q99LX0/Q9CPQ8/Q9CQ60/Q9CQ75/Q9CQA3/Q9CQQ7/Q9CQT1/Q9CRC8/Q9CS42/Q9CWF2/Q9CWS0/Q9CXU0/Q9CXZ1/Q9CY45/Q9CY97/Q9CZS1/Q9D051/Q9D0D4/Q9D0F9/Q9D0L8/Q9D0R2/Q9D136/Q9D1A2/Q9D1G2/Q9D358/Q9D3D9/Q9D4H8/Q9D6J5/Q9D6T0/Q9D7X3/Q9DAK9/Q9DB20/Q9DB77/Q9DBF1/Q9DBJ1/Q9DC51/Q9DC69/Q9DC70/Q9DCX2/Q9EPB5/Q9EQQ9/Q9ERD7/Q9ERI2/Q9ERI5/Q9ET01/Q9JHK4/Q9JI39/Q9JI75/Q9JIF0/Q9JJK2/Q9JJL8/Q9JJV2/Q9JK48/Q9JLN9/Q9JMA1/Q9QUR6/Q9QXK7/Q9R008/Q9R0E2/Q9R0X4/Q9R0Y5/Q9R1T2/Q9WTL7/Q9WUA3/Q9WUL7/Q9WUR2/Q9Z223/Q9Z2A5/Q9Z2D0/Q9Z2M7/Q9Z2W0	241
Lower in apoE4	AB	GO:phosphorus metabolic process	129/459	757/4222	7.49469e-09	3.34605e-06	O08739/O08992/O35215/O35598/O55091/O55222/P03921/P03930/P04925/P05064/P06745/P09411/P0C0A3/P10126/P10637/P10639/P11440/P12382/P13439/P14733/P16858/P17182/P17751/P23492/P28184/P30999/P35235/P35762/P35951/P38647/P47856/P51660/P52503/P55264/P56135/P56480/P58044/P58242/P60710/P62259/P62631/P63101/P63328/P97450/P97478/Q03265/Q05816/Q06138/Q06185/Q3THK7/Q3TZX8/Q3UGR5/Q3UM45/Q3UPH1/Q3V3R4/Q52KR3/Q61081/Q61136/Q61171/Q61249/Q62167/Q64520/Q64521/Q6P9N1/Q6PHZ2/Q7TMF3/Q7TSG2/Q80WQ2/Q8BGW6/Q8BH69/Q8BMS1/Q8BTW9/Q8BWT1/Q8BZA9/Q8C0D5/Q8C0N2/Q8CG03/Q8R059/Q8R409/Q8R5H1/Q8VE70/Q91UZ5/Q91V12/Q91VD9/Q91VH2/Q91VM9/Q91VR2/Q91YN5/Q924M7/Q99KH8/Q99LX0/Q9CPQ8/Q9CQ60/Q9CQQ7/Q9CQY6/Q9CS42/Q9CWI3/Q9CXZ1/Q9CY97/Q9CYL5/Q9D051/Q9D1G2/Q9D358/Q9D3D9/Q9D6J5/Q9D7P6/Q9D7X3/Q9DAK9/Q9DB20/Q9DBC7/Q9DBJ1/Q9DC51/Q9DCX2/Q9EQQ9/Q9ET01/Q9JI75/Q9JIF0/Q9JJV2/Q9JK48/Q9JLN9/Q9QZI8/Q9QZQ8/Q9R008/Q9R0X4/Q9R0Y5/Q9WTQ5/Q9WUA3/Q9Z223/Q9Z2D0	129
Lower in apoE4	AB	GO:nucleobase-containing small molecule metabolic process	49/459	196/4222	7.51816e-09	3.34605e-06	O08739/O35621/P03930/P05064/P06745/P09411/P12382/P13439/P16858/P17182/P17751/P23492/P47856/P51660/P55264/P56135/P56480/P97450/Q03265/Q06185/Q3THK7/Q64520/Q8BWT1/Q8BZA9/Q8C0D5/Q8CG03/Q8R059/Q91V12/Q91VR2/Q91YN5/Q924M7/Q99LX0/Q9CPQ8/Q9CQQ7/Q9CS42/Q9D051/Q9D1G2/Q9D3D9/Q9DB20/Q9DBJ1/Q9DC51/Q9DCX2/Q9EQQ9/Q9JLN9/Q9R008/Q9R0X4/Q9R0Y5/Q9WUA3/Q9Z2M7	49
Lower in apoE4	AB	GO:purine nucleoside triphosphate metabolic process	20/459	45/4222	8.4508e-09	3.53989e-06	O08739/P03930/P05064/P23492/P55264/P56135/P56480/P97450/Q03265/Q06185/Q64520/Q8C0D5/Q91VR2/Q9CPQ8/Q9CQQ7/Q9D3D9/Q9DB20/Q9DC51/Q9DCX2/Q9EQQ9	20
Lower in apoE4	AB	GO:mitochondrial ATP synthesis coupled proton transport	10/459	4222-12-01	1.13695e-08	4.49789e-06	P56135/P56480/P97450/Q03265/Q91VR2/Q9CPQ8/Q9CQQ7/Q9D3D9/Q9DB20/Q9DCX2	10
Lower in apoE4	AB	GO:organophosphate metabolic process	62/459	281/4222	1.34228e-08	5.03072e-06	O08739/P03930/P05064/P06745/P09411/P12382/P13439/P16858/P17182/P17751/P23492/P35762/P35951/P47856/P51660/P55264/P56135/P56480/P58044/P58242/P97450/Q03265/Q05816/Q06185/Q3THK7/Q64520/Q64521/Q6P9N1/Q80WQ2/Q8BMS1/Q8BWT1/Q8BZA9/Q8C0D5/Q8C0N2/Q8CG03/Q8R059/Q91UZ5/Q91V12/Q91VR2/Q924M7/Q99LX0/Q9CPQ8/Q9CQ60/Q9CQQ7/Q9CS42/Q9D051/Q9D1G2/Q9D3D9/Q9DB20/Q9DBJ1/Q9DC51/Q9DCX2/Q9EQQ9/Q9ET01/Q9JK48/Q9QZI8/Q9R008/Q9R0X4/Q9R0Y5/Q9WUA3/Q9Z223/Q9Z2D0	62
Lower in apoE4	AB	GO:phosphate-containing compound metabolic process	127/459	750/4222	1.57094e-08	5.59333e-06	O08739/O08992/O35215/O35598/O55091/O55222/P03921/P03930/P04925/P05064/P06745/P09411/P0C0A3/P10126/P10637/P10639/P11440/P12382/P13439/P14733/P16858/P17182/P17751/P23492/P28184/P30999/P35235/P35762/P35951/P38647/P47856/P51660/P52503/P55264/P56135/P56480/P58044/P58242/P60710/P62259/P62631/P63101/P63328/P97450/P97478/Q03265/Q05816/Q06138/Q06185/Q3THK7/Q3TZX8/Q3UGR5/Q3UM45/Q3UPH1/Q3V3R4/Q61081/Q61136/Q61171/Q61249/Q62167/Q64520/Q64521/Q6P9N1/Q6PHZ2/Q7TMF3/Q7TSG2/Q80WQ2/Q8BGW6/Q8BH69/Q8BMS1/Q8BTW9/Q8BWT1/Q8BZA9/Q8C0D5/Q8C0N2/Q8CG03/Q8R059/Q8R409/Q8R5H1/Q8VE70/Q91UZ5/Q91V12/Q91VD9/Q91VH2/Q91VM9/Q91VR2/Q924M7/Q99KH8/Q99LX0/Q9CPQ8/Q9CQ60/Q9CQQ7/Q9CQY6/Q9CS42/Q9CWI3/Q9CXZ1/Q9CY97/Q9CYL5/Q9D051/Q9D1G2/Q9D358/Q9D3D9/Q9D6J5/Q9D7P6/Q9D7X3/Q9DAK9/Q9DB20/Q9DBC7/Q9DBJ1/Q9DC51/Q9DCX2/Q9EQQ9/Q9ET01/Q9JI75/Q9JIF0/Q9JJV2/Q9JK48/Q9JLN9/Q9QZI8/Q9QZQ8/Q9R008/Q9R0X4/Q9R0Y5/Q9WTQ5/Q9WUA3/Q9Z223/Q9Z2D0	127
Lower in apoE4	AB	GO:mitochondrial proton-transporting ATP synthase complex, coupling factor F(o)	8/459	4222-08-01	1.84756e-08	5.83807e-06	P03930/P56135/P97450/Q06185/Q9CPQ8/Q9CQQ7/Q9DB20/Q9DCX2	8
Lower in apoE4	AB	GO:proton-transporting ATP synthase complex, coupling factor F(o)	8/459	4222-08-01	1.84756e-08	5.83807e-06	P03930/P56135/P97450/Q06185/Q9CPQ8/Q9CQQ7/Q9DB20/Q9DCX2	8
Lower in apoE4	AB	GO:nucleoside triphosphate metabolic process	21/459	51/4222	1.88563e-08	5.83807e-06	O08739/P03930/P05064/P23492/P55264/P56135/P56480/P97450/Q03265/Q06185/Q64520/Q8C0D5/Q91VR2/Q9CPQ8/Q9CQQ7/Q9D3D9/Q9DB20/Q9DC51/Q9DCX2/Q9EQQ9/Q9R0Y5	21
Lower in apoE4	AB	GO:nucleotide metabolic process	44/459	172/4222	2.21323e-08	6.56682e-06	O08739/P03930/P05064/P06745/P09411/P12382/P13439/P16858/P17182/P17751/P23492/P51660/P55264/P56135/P56480/P97450/Q03265/Q06185/Q3THK7/Q64520/Q8BWT1/Q8BZA9/Q8C0D5/Q8CG03/Q8R059/Q91V12/Q91VR2/Q924M7/Q99LX0/Q9CPQ8/Q9CQQ7/Q9CS42/Q9D051/Q9D1G2/Q9D3D9/Q9DB20/Q9DBJ1/Q9DC51/Q9DCX2/Q9EQQ9/Q9R008/Q9R0X4/Q9R0Y5/Q9WUA3	44
Lower in apoE4	AB	GO:organic acid metabolic process	67/459	318/4222	2.35502e-08	6.70805e-06	O88986/P00375/P05064/P06745/P09411/P12382/P14152/P16858/P17182/P17751/P23492/P24288/P26638/P47856/P51174/P51660/P52503/P56395/P81117/P97742/Q05816/Q05915/Q07417/Q3THG9/Q3THK7/Q3V3R1/Q52KR3/Q61024/Q61035/Q68FL6/Q8BFZ9/Q8BH69/Q8BLY2/Q8BMJ2/Q8BML9/Q8BMS1/Q8BP47/Q8BU30/Q8BVI4/Q8BWT1/Q8BYM8/Q8BZA9/Q8C7K6/Q8R016/Q8R059/Q8VCN5/Q91V12/Q91WQ3/Q91WU5/Q91YI0/Q91Z53/Q921G7/Q924M7/Q99KE1/Q99KI0/Q99LX0/Q9CQA3/Q9CQT1/Q9CWS0/Q9D051/Q9D0R2/Q9DBJ1/Q9JJL8/Q9JLN9/Q9WTL7/Q9WUA3/Q9WUR2	67
Lower in apoE4	AB	GO:nucleoside phosphate metabolic process	44/459	174/4222	3.22431e-08	8.54672e-06	O08739/P03930/P05064/P06745/P09411/P12382/P13439/P16858/P17182/P17751/P23492/P51660/P55264/P56135/P56480/P97450/Q03265/Q06185/Q3THK7/Q64520/Q8BWT1/Q8BZA9/Q8C0D5/Q8CG03/Q8R059/Q91V12/Q91VR2/Q924M7/Q99LX0/Q9CPQ8/Q9CQQ7/Q9CS42/Q9D051/Q9D1G2/Q9D3D9/Q9DB20/Q9DBJ1/Q9DC51/Q9DCX2/Q9EQQ9/Q9R008/Q9R0X4/Q9R0Y5/Q9WUA3	44
Lower in apoE4	AB	GO:generation of precursor metabolites and energy	45/459	180/4222	3.24057e-08	8.54672e-06	P03921/P05064/P06745/P09411/P11440/P12382/P14152/P16858/P17182/P17751/P28184/P47856/P52503/P56135/P56480/P97450/P97478/Q03265/Q7TMF3/Q8BZA9/Q8CI94/Q8R059/Q91VD9/Q91VR2/Q921G7/Q924M7/Q99KI0/Q99LX0/Q9CPQ8/Q9CQ60/Q9CQA3/Q9CQQ7/Q9CQY6/Q9CXZ1/Q9D051/Q9D3D9/Q9D6J5/Q9D7P6/Q9DB20/Q9DBJ1/Q9DC70/Q9DCX2/Q9ET01/Q9JLN9/Q9WUA3	45
Lower in apoE4	AB	GO:carboxylic acid metabolic process	65/459	309/4222	4.20788e-08	1.07015e-05	O88986/P00375/P05064/P06745/P09411/P12382/P14152/P16858/P17182/P17751/P24288/P26638/P47856/P51174/P51660/P52503/P56395/P81117/P97742/Q05816/Q05915/Q07417/Q3THG9/Q3THK7/Q3V3R1/Q61024/Q61035/Q68FL6/Q8BFZ9/Q8BH69/Q8BLY2/Q8BMJ2/Q8BML9/Q8BMS1/Q8BP47/Q8BU30/Q8BVI4/Q8BWT1/Q8BYM8/Q8BZA9/Q8C7K6/Q8R016/Q8R059/Q8VCN5/Q91V12/Q91WQ3/Q91WU5/Q91YI0/Q91Z53/Q921G7/Q924M7/Q99KE1/Q99KI0/Q99LX0/Q9CQA3/Q9CQT1/Q9CWS0/Q9D051/Q9D0R2/Q9DBJ1/Q9JJL8/Q9JLN9/Q9WTL7/Q9WUA3/Q9WUR2	65
Lower in apoE4	AB	GO:oxoacid metabolic process	66/459	316/4222	4.37863e-08	1.07518e-05	O88986/P00375/P05064/P06745/P09411/P12382/P14152/P16858/P17182/P17751/P24288/P26638/P47856/P51174/P51660/P52503/P56395/P81117/P97742/Q05816/Q05915/Q07417/Q3THG9/Q3THK7/Q3V3R1/Q52KR3/Q61024/Q61035/Q68FL6/Q8BFZ9/Q8BH69/Q8BLY2/Q8BMJ2/Q8BML9/Q8BMS1/Q8BP47/Q8BU30/Q8BVI4/Q8BWT1/Q8BYM8/Q8BZA9/Q8C7K6/Q8R016/Q8R059/Q8VCN5/Q91V12/Q91WQ3/Q91WU5/Q91YI0/Q91Z53/Q921G7/Q924M7/Q99KE1/Q99KI0/Q99LX0/Q9CQA3/Q9CQT1/Q9CWS0/Q9D051/Q9D0R2/Q9DBJ1/Q9JJL8/Q9JLN9/Q9WTL7/Q9WUA3/Q9WUR2	66
Lower in apoE4	AB	GO:cytoskeletal protein binding	69/459	339/4222	6.17792e-08	1.46643e-05	E9Q5G3/O08539/O08788/O08808/O55091/O88342/P04925/P05064/P10637/P14824/P14873/P16858/P26041/P26231/P48193/P48428/P54227/P55821/P60710/P62874/P63044/P63321/P68033/P68510/P97315/P97427/Q08093/Q3TCJ1/Q3TJD7/Q3UDE2/Q61166/Q61239/Q61768/Q61792/Q62167/Q62188/Q64727/Q6IRU2/Q6P8X1/Q6PHZ2/Q6ZWY8/Q7TSJ2/Q80X90/Q810U4/Q8BTM8/Q8C052/Q8C0P5/Q8CI51/Q8K2Q9/Q8K4G5/Q8R001/Q8VDD5/Q922J3/Q99KJ8/Q9CQI6/Q9CWI3/Q9D7X3/Q9DAW9/Q9EPC1/Q9ERG0/Q9ERI2/Q9JJV2/Q9QXS1/Q9R0P5/Q9R1Q8/Q9WUL7/Q9WV92/Q9WVE8/Q9WVM1	69
Lower in apoE4	AB	GO:identical protein binding	115/459	676/4222	7.68437e-08	1.76517e-05	O08539/O08788/O08808/O08992/O35226/O35598/O88712/P04925/P05064/P10126/P10518/P10637/P10639/P12382/P12815/P13439/P14824/P16045/P16858/P17182/P17751/P23492/P24288/P26231/P26516/P26638/P28658/P35951/P47856/P48036/P51174/P51660/P56546/P60710/P62259/P63044/P63101/P68369/P68510/P97372/P97427/P97742/Q05816/Q05915/Q07417/Q3THS6/Q3UPH1/Q3V3R1/Q61024/Q61035/Q61166/Q61686/Q61768/Q62188/Q64674/Q6IRU2/Q6P1B1/Q6P8X1/Q6P9J9/Q6PHZ2/Q80WQ2/Q80X90/Q8BH69/Q8BTM8/Q8BVI4/Q8C052/Q8CGF7/Q8CI94/Q8K2Q9/Q8K310/Q8R016/Q8R059/Q8R317/Q8R3V5/Q8R409/Q8R5H1/Q8VC56/Q8VCN5/Q8VDD5/Q8VE70/Q91UZ5/Q91V12/Q91VH2/Q91XU0/Q91YI0/Q91YN5/Q91Z53/Q922J3/Q99KJ8/Q99LX0/Q9CQB5/Q9CQT1/Q9CS42/Q9CWK8/Q9CYL5/Q9D0F3/Q9D0R2/Q9DBF1/Q9ERI5/Q9ET01/Q9JI39/Q9JI75/Q9JIF0/Q9JK48/Q9JLN9/Q9JMB0/Q9R008/Q9WTR1/Q9WUA3/Q9WVE8/Q9WVK4/Q9Z210/Q9Z223/Q9Z2L7/Q9Z2W0	115
Lower in apoE4	AB	GO:phosphorylation	92/459	510/4222	1.42609e-07	3.17349e-05	O08992/O35215/O35598/O55091/O55222/P03921/P04925/P05064/P06745/P09411/P0C0A3/P10126/P10637/P10639/P11440/P12382/P14733/P16858/P17182/P17751/P28184/P30999/P35235/P35762/P38647/P52503/P55264/P56135/P56480/P60710/P62259/P62631/P63101/P97450/P97478/Q03265/Q06138/Q3TZX8/Q3UPH1/Q3V3R4/Q61081/Q61136/Q61171/Q61249/Q62167/Q64520/Q6P9N1/Q6PHZ2/Q7TMF3/Q80WQ2/Q8BGW6/Q8BH69/Q8BTW9/Q8BZA9/Q8CG03/Q8R059/Q8R409/Q8R5H1/Q8VE70/Q91UZ5/Q91VD9/Q91VH2/Q91VR2/Q924M7/Q99KH8/Q99LX0/Q9CPQ8/Q9CQQ7/Q9CQY6/Q9CS42/Q9CWI3/Q9CXZ1/Q9CYL5/Q9D1G2/Q9D3D9/Q9D6J5/Q9D7P6/Q9D7X3/Q9DB20/Q9DBC7/Q9DBJ1/Q9DCX2/Q9JI75/Q9JIF0/Q9JJV2/Q9JK48/Q9JLN9/Q9QZQ8/Q9R008/Q9R0Y5/Q9WTQ5/Q9WUA3	92
Lower in apoE4	AB	GO:purine ribonucleoside triphosphate metabolic process	17/459	40/4222	2.54836e-07	5.49905e-05	O08739/P03930/P05064/P23492/P56135/P56480/P97450/Q03265/Q06185/Q8C0D5/Q91VR2/Q9CPQ8/Q9CQQ7/Q9D3D9/Q9DB20/Q9DC51/Q9DCX2	17
Lower in apoE4	AB	GO:purine nucleoside triphosphate biosynthetic process	15/459	32/4222	2.75266e-07	5.7652e-05	P03930/P05064/P23492/P55264/P56135/P56480/P97450/Q03265/Q06185/Q91VR2/Q9CPQ8/Q9CQQ7/Q9D3D9/Q9DB20/Q9DCX2	15
Lower in apoE4	AB	GO:ATP biosynthetic process	13/459	25/4222	3.82604e-07	7.78436e-05	P03930/P05064/P56135/P56480/P97450/Q03265/Q06185/Q91VR2/Q9CPQ8/Q9CQQ7/Q9D3D9/Q9DB20/Q9DCX2	13
Lower in apoE4	AB	GO:nucleoside triphosphate biosynthetic process	16/459	37/4222	4.34321e-07	8.59112e-05	P03930/P05064/P23492/P55264/P56135/P56480/P97450/Q03265/Q06185/Q91VR2/Q9CPQ8/Q9CQQ7/Q9D3D9/Q9DB20/Q9DCX2/Q9R0Y5	16
Lower in apoE4	AB	GO:myelin sheath	36/459	141/4222	4.78288e-07	9.20511e-05	O88342/P05064/P05213/P06745/P10126/P14152/P16858/P17182/P17742/P18872/P26041/P28663/P29387/P38647/P56480/P60710/P62631/P62874/P63321/P68369/P68372/Q03265/Q61171/Q61598/Q6PIC6/Q91VD9/Q91VR2/Q99KI0/Q9CQQ7/Q9CWZ7/Q9DB20/Q9DB77/Q9DBJ1/Q9DCX2/Q9R1Q8/Q9WVK4	36
Lower in apoE4	AB	GO:ribonucleoside triphosphate metabolic process	17/459	42/4222	5.93885e-07	0.000111291	O08739/P03930/P05064/P23492/P56135/P56480/P97450/Q03265/Q06185/Q8C0D5/Q91VR2/Q9CPQ8/Q9CQQ7/Q9D3D9/Q9DB20/Q9DC51/Q9DCX2	17
Lower in apoE4	AB	GO:proton transmembrane transport	16/459	38/4222	6.76152e-07	0.000121203	P03921/P03930/P56135/P56480/P97450/Q03265/Q06185/Q6PIC6/Q91VR2/Q99LX0/Q9CPQ8/Q9CQQ7/Q9D3D9/Q9DB20/Q9DC70/Q9DCX2	16
Lower in apoE4	AB	GO:proton-transporting two-sector ATPase complex, proton-transporting domain	8/459	4222-10-01	6.80819e-07	0.000121203	P03930/P56135/P97450/Q06185/Q9CPQ8/Q9CQQ7/Q9DB20/Q9DCX2	8
Lower in apoE4	AB	GO:purine ribonucleoside triphosphate biosynthetic process	14/459	31/4222	1.22688e-06	0.000213087	P03930/P05064/P23492/P56135/P56480/P97450/Q03265/Q06185/Q91VR2/Q9CPQ8/Q9CQQ7/Q9D3D9/Q9DB20/Q9DCX2	14
Lower in apoE4	AB	GO:ligase activity	27/459	95/4222	1.46232e-06	0.000247933	P26638/P56135/P56480/P97450/Q03265/Q3THG9/Q3THK7/Q3V3R1/Q61024/Q61035/Q68FL6/Q8BLY2/Q8BMJ2/Q8BML9/Q8BP47/Q8BU30/Q8BYM8/Q91VR2/Q91WQ3/Q9CPQ8/Q9CQQ7/Q9D0R2/Q9D3D9/Q9DB20/Q9DCX2/Q9JJL8/Q9R1T2	27
Lower in apoE4	AB	GO:inner mitochondrial membrane protein complex	26/459	92/4222	2.58455e-06	0.000428014	P03921/P03930/P52503/P56135/P56480/P97450/Q03265/Q06185/Q78IK4/Q7TMF3/Q8JZQ2/Q91VD9/Q91VR2/Q920A7/Q9CPQ8/Q9CQ75/Q9CQA3/Q9CQQ7/Q9CXZ1/Q9D3D9/Q9D6J5/Q9DB20/Q9DB77/Q9DC69/Q9DC70/Q9DCX2	26
Lower in apoE4	AB	GO:ribonucleoside triphosphate biosynthetic process	14/459	33/4222	3.08118e-06	0.000498661	P03930/P05064/P23492/P56135/P56480/P97450/Q03265/Q06185/Q91VR2/Q9CPQ8/Q9CQQ7/Q9D3D9/Q9DB20/Q9DCX2	14
Lower in apoE4	AB	GO:purine nucleotide biosynthetic process	22/459	73/4222	4.88e-06	0.000772233	O08739/P03930/P05064/P23492/P55264/P56135/P56480/P97450/Q03265/Q06185/Q3THK7/Q64520/Q91V12/Q91VR2/Q9CPQ8/Q9CQQ7/Q9CS42/Q9D051/Q9D3D9/Q9DB20/Q9DCX2/Q9R0Y5	22
Lower in apoE4	AB	GO:oxidative phosphorylation	21/459	68/4222	5.22292e-06	0.000791329	P03921/P09411/P11440/P52503/P56135/P56480/P97450/P97478/Q03265/Q7TMF3/Q91VD9/Q91VR2/Q99LX0/Q9CPQ8/Q9CQQ7/Q9CQY6/Q9D3D9/Q9D6J5/Q9D7P6/Q9DB20/Q9DCX2	21
Lower in apoE4	AB	GO:purine ribonucleotide biosynthetic process	21/459	68/4222	5.22292e-06	0.000791329	O08739/P03930/P05064/P23492/P56135/P56480/P97450/Q03265/Q06185/Q3THK7/Q64520/Q91V12/Q91VR2/Q9CPQ8/Q9CQQ7/Q9CS42/Q9D051/Q9D3D9/Q9DB20/Q9DCX2/Q9R0Y5	21
Lower in apoE4	AB	GO:ribose phosphate biosynthetic process	23/459	79/4222	5.69805e-06	0.000843602	O08739/P03930/P05064/P13439/P23492/P56135/P56480/P97450/Q03265/Q06185/Q3THK7/Q64520/Q91V12/Q91VR2/Q9CPQ8/Q9CQQ7/Q9CS42/Q9D051/Q9D3D9/Q9DB20/Q9DCX2/Q9ET01/Q9R0Y5	23
Lower in apoE4	AB	GO:purine nucleoside diphosphate metabolic process	15/459	39/4222	5.92334e-06	0.000843602	O08739/P05064/P06745/P09411/P12382/P16858/P17182/P17751/Q64520/Q8BZA9/Q8R059/Q924M7/Q9DBJ1/Q9R0Y5/Q9WUA3	15
Lower in apoE4	AB	GO:purine ribonucleoside diphosphate metabolic process	15/459	39/4222	5.92334e-06	0.000843602	O08739/P05064/P06745/P09411/P12382/P16858/P17182/P17751/Q64520/Q8BZA9/Q8R059/Q924M7/Q9DBJ1/Q9R0Y5/Q9WUA3	15
Lower in apoE4	AB	GO:cytoplasm	393/459	3286/4222	6.14269e-06	0.000856573	A2BE28/E9PVX6/E9Q414/E9Q5G3/E9Q912/O08539/O08739/O08784/O08788/O08808/O08992/O35127/O35215/O35226/O35598/O35621/O35623/O35685/O54692/O54984/O55057/O55091/O55222/O88342/O88531/O88712/O88746/O88986/P00375/P03921/P03930/P04925/P05064/P05213/P06745/P06837/P09411/P0C0A3/P10126/P10518/P10637/P10639/P11440/P12382/P12399/P12815/P13439/P14152/P14576/P14733/P14824/P14873/P16014/P16045/P16858/P17182/P17742/P17751/P18242/P22907/P23492/P24288/P26041/P26231/P26638/P27046/P28184/P28658/P28663/P29387/P30999/P35235/P35293/P35951/P38647/P40336/P42669/P48036/P48193/P48428/P48722/P50429/P51125/P51174/P51660/P52293/P52503/P54227/P55264/P55821/P56135/P56395/P56480/P56546/P58044/P60710/P61079/P62071/P62259/P62264/P62631/P62746/P62874/P63044/P63101/P63242/P63254/P63321/P63328/P68033/P68369/P68372/P68510/P70670/P81117/P97315/P97372/P97411/P97427/P97450/P97478/P97742/P99024/Q00493/Q03265/Q05816/Q05915/Q05CL8/Q06138/Q06185/Q07417/Q148V7/Q1HFZ0/Q3TCJ1/Q3TDN2/Q3THG9/Q3THK7/Q3THS6/Q3TJD7/Q3TXS7/Q3UDE2/Q3UPH1/Q3URU2/Q3V3R1/Q3V3R4/Q52KR3/Q5SFM8/Q61024/Q61035/Q61081/Q61166/Q61171/Q61239/Q61249/Q61598/Q61768/Q61792/Q62167/Q62186/Q62188/Q62465/Q62523/Q64520/Q64521/Q64727/Q68FL6/Q6IRU2/Q6IRU5/Q6KAR6/Q6P1B1/Q6P8X1/Q6P9J9/Q6P9N1/Q6PHZ2/Q6PIC6/Q6ZWY8/Q78IK4/Q78ZA7/Q7TMF3/Q7TMM9/Q7TMY7/Q7TSG2/Q7TSJ2/Q80VJ2/Q80VQ0/Q80WQ2/Q80X73/Q80X90/Q8BFZ9/Q8BGC4/Q8BH69/Q8BH97/Q8BKC5/Q8BLY2/Q8BMD8/Q8BMG8/Q8BMJ2/Q8BML9/Q8BMS1/Q8BP47/Q8BTM8/Q8BTW9/Q8BU30/Q8BVI4/Q8BWT1/Q8BWY3/Q8BWZ3/Q8BXZ1/Q8BY87/Q8BYM8/Q8BZA9/Q8C052/Q8C0D5/Q8C0N2/Q8C1Z8/Q8CDN6/Q8CG03/Q8CHP5/Q8CI51/Q8CI94/Q8JZQ2/Q8K0T0/Q8K2Q9/Q8K2V6/Q8K310/Q8K4G5/Q8R001/Q8R016/Q8R059/Q8R2U4/Q8R317/Q8R3C6/Q8R3V5/Q8R409/Q8R5H1/Q8VC28/Q8VC56/Q8VCN5/Q8VCS3/Q8VDD5/Q8VE70/Q8VEJ9/Q8WTY4/Q91UZ5/Q91V12/Q91VD9/Q91VH2/Q91VI7/Q91VM9/Q91VR2/Q91WG4/Q91WQ3/Q91WU5/Q91XD6/Q91XU0/Q91YI0/Q91YM4/Q91YN5/Q91YP2/Q91Z53/Q920A7/Q921G7/Q922F4/Q922J3/Q924M7/Q99KE1/Q99KH8/Q99KI0/Q99KJ8/Q99KR3/Q99L04/Q99LX0/Q99P31/Q99PT1/Q9CPQ8/Q9CQ60/Q9CQ75/Q9CQA3/Q9CQB5/Q9CQE1/Q9CQI6/Q9CQL7/Q9CQQ7/Q9CQT1/Q9CQY6/Q9CR00/Q9CR20/Q9CRC8/Q9CS42/Q9CWF2/Q9CWI3/Q9CWK8/Q9CWS0/Q9CWZ7/Q9CXZ1/Q9CY45/Q9CY97/Q9CYL5/Q9CZ44/Q9CZ91/Q9CZS1/Q9D051/Q9D0D4/Q9D0F3/Q9D0F9/Q9D0R2/Q9D1A2/Q9D1E6/Q9D1G2/Q9D2R6/Q9D358/Q9D3D9/Q9D4H8/Q9D662/Q9D6J5/Q9D6T0/Q9D7P6/Q9D7X3/Q9D8X2/Q9DAK9/Q9DAW9/Q9DB20/Q9DB50/Q9DB77/Q9DBC7/Q9DBF1/Q9DBG5/Q9DBH5/Q9DBJ1/Q9DC51/Q9DC69/Q9DC70/Q9DCR2/Q9DCX2/Q9EPB5/Q9EPC1/Q9EQQ9/Q9EQU5/Q9ER00/Q9ERD7/Q9ERG0/Q9ERG2/Q9ERI2/Q9ERI5/Q9ES28/Q9ET01/Q9JHK4/Q9JI39/Q9JI75/Q9JIF0/Q9JJK2/Q9JJL8/Q9JJT9/Q9JJV2/Q9JK48/Q9JKC6/Q9JKN1/Q9JKR6/Q9JLN9/Q9JMA1/Q9JMB0/Q9QUR6/Q9QXS1/Q9QYI3/Q9QYJ3/Q9QZI8/Q9R008/Q9R0E2/Q9R0P5/Q9R0X4/Q9R0Y5/Q9R1T2/Q9WTL7/Q9WTQ5/Q9WTR1/Q9WU28/Q9WUA3/Q9WUL7/Q9WUR2/Q9WV34/Q9WV92/Q9WVE8/Q9WVK4/Q9WVM1/Q9Z1Q5/Q9Z1T1/Q9Z210/Q9Z223/Q9Z2A5/Q9Z2D0/Q9Z2L7/Q9Z2M7/Q9Z2W0	393
Lower in apoE4	AB	GO:ribonucleotide biosynthetic process	22/459	74/4222	6.25499e-06	0.000856573	O08739/P03930/P05064/P13439/P23492/P56135/P56480/P97450/Q03265/Q06185/Q3THK7/Q64520/Q91V12/Q91VR2/Q9CPQ8/Q9CQQ7/Q9CS42/Q9D051/Q9D3D9/Q9DB20/Q9DCX2/Q9R0Y5	22
Lower in apoE4	AB	GO:actin binding	33/459	138/4222	6.92509e-06	0.000930445	O08539/O08808/O55091/O88342/P14824/P14873/P26041/P26231/P48193/P68510/Q08093/Q3TJD7/Q61792/Q64727/Q6IRU2/Q6ZWY8/Q80X90/Q8BTM8/Q8C052/Q8C0P5/Q8CI51/Q8K2Q9/Q8K4G5/Q8VDD5/Q9CQI6/Q9DAW9/Q9EPC1/Q9ERG0/Q9JJV2/Q9QXS1/Q9R0P5/Q9R1Q8/Q9WV92	33
Lower in apoE4	AB	GO:cation channel activity	13/459	31/4222	8.18188e-06	0.00107895	P14824/P56135/P56480/P97450/Q03265/Q6P9J9/Q91VR2/Q9CPQ8/Q9CQQ7/Q9D3D9/Q9DB20/Q9DCX2/Q9WTR1	13
Lower in apoE4	AB	GO:hexose metabolic process	21/459	70/4222	8.70305e-06	0.00112681	O35621/P05064/P06745/P09411/P12382/P16858/P17751/P27046/P47856/P97742/Q05816/Q64521/Q8BZA9/Q8R059/Q91YP2/Q924M7/Q9D051/Q9D0F9/Q9JLN9/Q9WUA3/Q9Z2M7	21
Lower in apoE4	AB	GO:proton-transporting two-sector ATPase complex	12/459	27/4222	8.90978e-06	0.00113297	P03930/P56135/P56480/P97450/Q03265/Q06185/Q91VR2/Q9CPQ8/Q9CQQ7/Q9D3D9/Q9DB20/Q9DCX2	12
Lower in apoE4	AB	GO:purine-containing compound biosynthetic process	22/459	76/4222	1.01066e-05	0.00125307	O08739/P03930/P05064/P23492/P55264/P56135/P56480/P97450/Q03265/Q06185/Q3THK7/Q64520/Q91V12/Q91VR2/Q9CPQ8/Q9CQQ7/Q9CS42/Q9D051/Q9D3D9/Q9DB20/Q9DCX2/Q9R0Y5	22
Lower in apoE4	AB	GO:binding	397/459	3338/4222	1.02061e-05	0.00125307	E9PVX6/E9Q414/E9Q5G3/O08539/O08739/O08784/O08788/O08808/O08992/O35215/O35226/O35598/O35621/O35623/O35685/O54984/O55057/O55091/O55201/O55222/O88342/O88531/O88712/O88746/O88796/O88986/P00375/P02463/P04925/P05064/P05213/P06745/P06837/P09411/P0C0A3/P0C7N9/P10126/P10518/P10637/P10639/P11440/P12382/P12815/P13439/P14152/P14576/P14733/P14824/P14873/P16014/P16045/P16858/P17182/P17742/P17751/P18242/P18872/P22907/P23492/P24288/P26041/P26231/P26516/P26638/P27046/P28184/P28658/P28663/P29387/P30999/P35235/P35293/P35762/P35951/P38647/P40336/P42669/P47856/P48036/P48193/P48428/P48722/P50429/P51125/P51174/P51660/P52293/P52482/P54227/P55264/P55821/P56395/P56480/P56546/P58044/P58242/P59328/P60710/P60762/P61079/P62071/P62259/P62264/P62631/P62746/P62748/P62874/P62915/P63044/P63101/P63242/P63254/P63321/P63328/P68033/P68369/P68372/P68510/P70670/P81117/P97315/P97372/P97411/P97427/P97450/P97478/P97742/P99024/Q00493/Q03265/Q05816/Q05915/Q05CL8/Q06138/Q06185/Q07417/Q08093/Q148V7/Q1HFZ0/Q3TCJ1/Q3TDN2/Q3THG9/Q3THK7/Q3THS6/Q3TJD7/Q3TKR3/Q3TX08/Q3TXS7/Q3TZX8/Q3UDE2/Q3UGR5/Q3UM45/Q3UNH4/Q3UPH1/Q3URU2/Q3UZ01/Q3V1V3/Q3V3R1/Q3V3R4/Q569Z5/Q5SFM8/Q60605/Q60872/Q60900/Q61024/Q61035/Q61081/Q61136/Q61166/Q61171/Q61239/Q61249/Q61598/Q61686/Q61768/Q61792/Q62066/Q62167/Q62188/Q62465/Q62523/Q64520/Q64521/Q64674/Q64727/Q68FL6/Q69ZS7/Q6IRU2/Q6IRU5/Q6KAR6/Q6P1B1/Q6P8X1/Q6P9J9/Q6PHZ2/Q6PIC6/Q6ZQ03/Q6ZWY8/Q78ZA7/Q7TMM9/Q7TMY7/Q7TSG2/Q7TSJ2/Q80VJ2/Q80WQ2/Q80X73/Q80X90/Q810U4/Q8BFZ9/Q8BG32/Q8BGC4/Q8BGW6/Q8BH69/Q8BH97/Q8BKC5/Q8BLY2/Q8BMD8/Q8BMJ2/Q8BML9/Q8BMS1/Q8BP47/Q8BTM8/Q8BTW9/Q8BU30/Q8BVI4/Q8BWY3/Q8BY71/Q8BY87/Q8BYM8/Q8C052/Q8C0D5/Q8C0P5/Q8C1Z8/Q8C4B4/Q8CG03/Q8CGF7/Q8CHP5/Q8CI51/Q8CI94/Q8JZQ2/Q8K2Q9/Q8K2V6/Q8K310/Q8K3X4/Q8K4G5/Q8R001/Q8R016/Q8R059/Q8R317/Q8R3C6/Q8R3V5/Q8R409/Q8R5H1/Q8VC56/Q8VCN5/Q8VCS3/Q8VDD5/Q8VE70/Q8VEE4/Q8VEJ9/Q8WTY4/Q91UZ5/Q91V12/Q91VD9/Q91VH2/Q91VM9/Q91WG4/Q91WQ3/Q91XD6/Q91XU0/Q91YI0/Q91YN5/Q91YP2/Q91Z31/Q91Z53/Q920A7/Q921G7/Q922F4/Q922J3/Q924M7/Q99J36/Q99KE1/Q99KH8/Q99KI0/Q99KJ8/Q99KR3/Q99LX0/Q99P31/Q99PT1/Q9CQ60/Q9CQ71/Q9CQA3/Q9CQB5/Q9CQI6/Q9CQL7/Q9CQQ7/Q9CQT1/Q9CR00/Q9CS42/Q9CWF2/Q9CWI3/Q9CWK8/Q9CWS0/Q9CWZ7/Q9CY45/Q9CYA6/Q9CYL5/Q9CZ44/Q9CZ91/Q9CZH3/Q9D0D4/Q9D0F3/Q9D0F9/Q9D0L8/Q9D0R2/Q9D136/Q9D1A2/Q9D1E6/Q9D1G2/Q9D3D9/Q9D4H8/Q9D662/Q9D7P6/Q9D7X3/Q9DAK9/Q9DAP7/Q9DAW9/Q9DB20/Q9DB50/Q9DB77/Q9DBC7/Q9DBF1/Q9DBG5/Q9DBH5/Q9DBJ1/Q9DC51/Q9DC69/Q9DC70/Q9DCE5/Q9DCX2/Q9EPC1/Q9EQQ9/Q9EQU5/Q9ER00/Q9ERD7/Q9ERG0/Q9ERG2/Q9ERI2/Q9ERI5/Q9ES28/Q9ET01/Q9JHK4/Q9JI39/Q9JI75/Q9JIF0/Q9JJK2/Q9JJL8/Q9JJT9/Q9JJV2/Q9JK48/Q9JKC6/Q9JKN1/Q9JKR6/Q9JLN9/Q9JMA1/Q9JMB0/Q9QUR6/Q9QXK7/Q9QXS1/Q9QYI3/Q9QYJ3/Q9QZI8/Q9QZQ8/Q9R008/Q9R0E2/Q9R0P5/Q9R0X4/Q9R0Y5/Q9R1Q8/Q9R1T2/Q9WTQ5/Q9WTR1/Q9WU28/Q9WUA3/Q9WUL7/Q9WUR2/Q9WV34/Q9WV92/Q9WVE8/Q9WVK4/Q9WVM1/Q9Z1T1/Q9Z210/Q9Z223/Q9Z2A5/Q9Z2D0/Q9Z2L7/Q9Z2W0	397
Lower in apoE4	AB	GO:ribonucleoside diphosphate metabolic process	15/459	41/4222	1.21522e-05	0.00146671	O08739/P05064/P06745/P09411/P12382/P16858/P17182/P17751/Q64520/Q8BZA9/Q8R059/Q924M7/Q9DBJ1/Q9R0Y5/Q9WUA3	15
Lower in apoE4	AB	GO:ion binding	204/459	1492/4222	1.24462e-05	0.00147716	E9PVX6/E9Q414/E9Q5G3/O08539/O08739/O08992/O35598/O35621/O54984/O55222/O88531/O88986/P00375/P04925/P05213/P06837/P09411/P10126/P10518/P11440/P12382/P12815/P14576/P14824/P14873/P18872/P22907/P23492/P26638/P27046/P28184/P35293/P35951/P38647/P47856/P48036/P48193/P48722/P50429/P51174/P52482/P55264/P56395/P56480/P58044/P58242/P60710/P61079/P62071/P62631/P62746/P62748/P62915/P63044/P63254/P63321/P63328/P68033/P68369/P68372/P81117/P97315/P97478/P99024/Q00493/Q03265/Q05816/Q05915/Q06138/Q07417/Q3THG9/Q3THK7/Q3THS6/Q3TJD7/Q3TKR3/Q3TX08/Q3TZX8/Q3UDE2/Q3UGR5/Q3URU2/Q3V3R1/Q3V3R4/Q569Z5/Q5SFM8/Q60605/Q61024/Q61035/Q61136/Q61239/Q61768/Q61792/Q62167/Q62188/Q62465/Q62523/Q64520/Q64521/Q68FL6/Q69ZS7/Q6IRU2/Q6P1B1/Q6P8X1/Q6P9J9/Q6PHZ2/Q6PIC6/Q7TMM9/Q80X73/Q8BGC4/Q8BGW6/Q8BH69/Q8BH97/Q8BLY2/Q8BMD8/Q8BMJ2/Q8BML9/Q8BMS1/Q8BP47/Q8BTW9/Q8BU30/Q8BVI4/Q8BYM8/Q8C0D5/Q8CG03/Q8CI51/Q8CI94/Q8JZQ2/Q8K310/Q8K3X4/Q8K4G5/Q8VC56/Q8VCN5/Q8VCS3/Q8VDD5/Q8VEE4/Q8VEJ9/Q8WTY4/Q91UZ5/Q91V12/Q91VD9/Q91VH2/Q91VM9/Q91WQ3/Q91XD6/Q91XU0/Q91YP2/Q91Z53/Q920A7/Q921G7/Q922F4/Q922J3/Q924M7/Q99KE1/Q99KH8/Q99KI0/Q99KR3/Q99LX0/Q99PT1/Q9CQA3/Q9CQB5/Q9CS42/Q9CWF2/Q9CWK8/Q9CWS0/Q9CYA6/Q9CZ44/Q9D0F3/Q9D0F9/Q9D0R2/Q9D136/Q9D1A2/Q9D1G2/Q9D662/Q9D7P6/Q9DB77/Q9DBC7/Q9DBH5/Q9DC51/Q9DC70/Q9ERD7/Q9ERG0/Q9ERI2/Q9ERI5/Q9ET01/Q9JHK4/Q9JI39/Q9JI75/Q9JJK2/Q9JJL8/Q9JJV2/Q9JK48/Q9JKN1/Q9JKR6/Q9JLN9/Q9QXK7/Q9R008/Q9R0E2/Q9R0Y5/Q9WUA3/Q9WUL7/Q9WUR2/Q9WVE8/Q9WVK4/Q9WVM1/Q9Z2W0	204
Lower in apoE4	AB	GO:monovalent inorganic cation transport	25/459	94/4222	1.3192e-05	0.00154	O08539/P03921/P03930/P04925/P56135/P56480/P62259/P63044/P68510/P97450/Q03265/Q06185/Q61768/Q6P9J9/Q6PHZ2/Q6PIC6/Q8BTM8/Q91VR2/Q99LX0/Q9CPQ8/Q9CQQ7/Q9D3D9/Q9DB20/Q9DC70/Q9DCX2	25
Lower in apoE4	AB	GO:carbohydrate derivative metabolic process	53/459	275/4222	1.37211e-05	0.00157594	O08739/O35621/P03930/P05064/P06745/P09411/P12382/P13439/P16858/P17182/P17751/P23492/P27046/P28184/P47856/P51660/P55264/P56135/P56480/P97450/Q03265/Q06185/Q3THK7/Q64520/Q64521/Q8BWT1/Q8BZA9/Q8C0D5/Q8CG03/Q8R059/Q8VCS3/Q91V12/Q91VR2/Q91YN5/Q924M7/Q9CPQ8/Q9CQ60/Q9CQQ7/Q9CS42/Q9D051/Q9D1G2/Q9D3D9/Q9DB20/Q9DBJ1/Q9DC51/Q9DCX2/Q9EQQ9/Q9ET01/Q9R008/Q9R0X4/Q9R0Y5/Q9WUA3/Q9Z2M7	53
Lower in apoE4	AB	GO:proton-transporting ATP synthase complex, catalytic core F(1)	5/459	4222-05-01	1.48939e-05	0.00168348	P56480/Q03265/Q91VR2/Q9D3D9/Q9DB20	5
Lower in apoE4	AB	GO:actin filament bundle	14/459	37/4222	1.5211e-05	0.00169246	O55222/P35235/P60710/Q08093/Q3TJD7/Q62523/Q64727/Q6IRU2/Q80X90/Q8BTM8/Q8CI51/Q8K4G5/Q8VDD5/Q9ERG0	14
Lower in apoE4	AB	GO:supramolecular polymer	52/459	270/4222	1.701e-05	0.00186351	E9Q5G3/O08539/O08788/O35685/O54692/O55222/O88342/P02463/P05064/P05213/P10637/P11440/P14733/P14873/P48036/P48428/P54227/P60710/P63328/P68033/P68369/P68372/P97315/P99024/Q3TCJ1/Q3TJD7/Q61166/Q61249/Q61768/Q62188/Q64727/Q6IRU2/Q7TMM9/Q7TSJ2/Q8BTM8/Q8C052/Q8CI51/Q8K2Q9/Q8R001/Q8VDD5/Q922F4/Q922J3/Q99KJ8/Q9CQI6/Q9CWF2/Q9D0F3/Q9D0F9/Q9D1E6/Q9ERD7/Q9QXS1/Q9R0Y5/Q9WUL7	52
Lower in apoE4	AB	GO:movement of cell or subcellular component	75/459	438/4222	1.91528e-05	0.00206647	E9Q414/E9Q5G3/O08539/O08788/O08808/O08992/O35215/O35598/O55222/O88342/P05064/P06745/P06837/P10637/P12815/P14824/P14873/P26041/P26231/P35235/P35762/P42669/P48036/P50429/P54227/P56480/P60710/P62071/P62259/P62746/P63328/P68033/P70670/P97427/Q03265/Q08093/Q3V3R4/Q60605/Q61166/Q61249/Q61768/Q62188/Q64727/Q6P9J9/Q6PHZ2/Q6ZWY8/Q7TMM9/Q7TSJ2/Q810U4/Q8BP47/Q8BTM8/Q8K2Q9/Q8K4G5/Q8R001/Q8R2Y2/Q8VDD5/Q8VE70/Q99KH8/Q99PT1/Q9CWF2/Q9CYL5/Q9D7X3/Q9DAK9/Q9DCR2/Q9EPC1/Q9ERD7/Q9ERG0/Q9ES28/Q9JJV2/Q9JKC6/Q9JLN9/Q9R0P5/Q9WTQ5/Q9WUL7/Q9Z1T1	75
Lower in apoE4	AB	GO:ADP metabolic process	14/459	38/4222	2.17259e-05	0.0023091	O08739/P05064/P06745/P09411/P12382/P16858/P17182/P17751/Q8BZA9/Q8R059/Q924M7/Q9DBJ1/Q9R0Y5/Q9WUA3	14
Lower in apoE4	AB	GO:inorganic cation transmembrane transport	30/459	127/4222	2.3629e-05	0.00247445	O08539/O08808/P03921/P03930/P04925/P56135/P56480/P62259/P63044/P68510/P97450/Q03265/Q06185/Q61768/Q6P9J9/Q6PHZ2/Q6PIC6/Q8BTM8/Q8JZQ2/Q8R317/Q91VR2/Q99LX0/Q9CPQ8/Q9CQQ7/Q9D3D9/Q9D7P6/Q9DB20/Q9DC70/Q9DCX2/Q9WTR1	30
Lower in apoE4	AB	GO:inorganic ion transmembrane transport	31/459	134/4222	2.68577e-05	0.00263996	O08539/O08808/P03921/P03930/P04925/P56135/P56480/P62259/P63044/P68510/P97450/Q03265/Q06185/Q61768/Q6P9J9/Q6PHZ2/Q6PIC6/Q8BTM8/Q8JZQ2/Q8R317/Q91VR2/Q99LX0/Q9CPQ8/Q9CQQ7/Q9D3D9/Q9D7P6/Q9DB20/Q9DC70/Q9DCX2/Q9JLN9/Q9WTR1	31
Lower in apoE4	AB	GO:contractile actin filament bundle	13/459	34/4222	2.70498e-05	0.00263996	O55222/P35235/P60710/Q08093/Q3TJD7/Q62523/Q64727/Q6IRU2/Q80X90/Q8CI51/Q8K4G5/Q8VDD5/Q9ERG0	13
Lower in apoE4	AB	GO:stress fiber	13/459	34/4222	2.70498e-05	0.00263996	O55222/P35235/P60710/Q08093/Q3TJD7/Q62523/Q64727/Q6IRU2/Q80X90/Q8CI51/Q8K4G5/Q8VDD5/Q9ERG0	13
Lower in apoE4	AB	GO:tRNA aminoacylation for protein translation	13/459	34/4222	2.70498e-05	0.00263996	P26638/Q3THG9/Q61035/Q68FL6/Q8BLY2/Q8BMJ2/Q8BML9/Q8BP47/Q8BU30/Q8BYM8/Q91WQ3/Q9D0R2/Q9JJL8	13
Lower in apoE4	AB	GO:organophosphate biosynthetic process	34/459	153/4222	2.70632e-05	0.00263996	O08739/P03930/P05064/P13439/P17751/P23492/P55264/P56135/P56480/P58044/P97450/Q03265/Q05816/Q06185/Q3THK7/Q64520/Q80WQ2/Q8C0N2/Q91V12/Q91VR2/Q9CPQ8/Q9CQQ7/Q9CS42/Q9D051/Q9D1G2/Q9D3D9/Q9DB20/Q9DCX2/Q9ET01/Q9JK48/Q9QZI8/Q9R008/Q9R0Y5/Q9Z223	34
Lower in apoE4	AB	GO:supramolecular fiber	51/459	268/4222	2.90791e-05	0.00279827	E9Q5G3/O08539/O08788/O35685/O54692/O55222/O88342/P05064/P05213/P10637/P11440/P14733/P14873/P48036/P48428/P54227/P60710/P63328/P68033/P68369/P68372/P97315/P99024/Q3TCJ1/Q3TJD7/Q61166/Q61249/Q61768/Q62188/Q64727/Q6IRU2/Q7TMM9/Q7TSJ2/Q8BTM8/Q8C052/Q8CI51/Q8K2Q9/Q8R001/Q8VDD5/Q922F4/Q922J3/Q99KJ8/Q9CQI6/Q9CWF2/Q9D0F3/Q9D0F9/Q9D1E6/Q9ERD7/Q9QXS1/Q9R0Y5/Q9WUL7	51
Lower in apoE4	AB	GO:nucleotide phosphorylation	14/459	39/4222	3.05753e-05	0.00290302	P05064/P06745/P09411/P12382/P16858/P17182/P17751/Q64520/Q8BZA9/Q8R059/Q924M7/Q9DBJ1/Q9R0Y5/Q9WUA3	14
Lower in apoE4	AB	GO:locomotion	63/459	357/4222	3.81987e-05	0.00354565	E9Q414/O08808/O08992/O35215/O35598/O55222/O88342/P05064/P06745/P06837/P10637/P12815/P14824/P26041/P26231/P35235/P35762/P48036/P50429/P56480/P60710/P62071/P62259/P62746/P63328/P70670/P97427/Q03265/Q08093/Q3V3R4/Q61166/Q61768/Q62188/Q64727/Q6P9J9/Q6PHZ2/Q6ZWY8/Q7TMM9/Q810U4/Q8BP47/Q8BTM8/Q8K2Q9/Q8K4G5/Q8R001/Q8R2Y2/Q8VDD5/Q8VE70/Q99KH8/Q99PT1/Q9CWF2/Q9CYL5/Q9D7X3/Q9DAK9/Q9EPC1/Q9ERD7/Q9ERG0/Q9ES28/Q9JJV2/Q9JKC6/Q9JLN9/Q9JMA1/Q9R0P5/Q9WTQ5	63
Lower in apoE4	AB	GO:aminoacyl-tRNA ligase activity	13/459	35/4222	3.88373e-05	0.00354565	P26638/Q3THG9/Q61035/Q68FL6/Q8BLY2/Q8BMJ2/Q8BML9/Q8BP47/Q8BU30/Q8BYM8/Q91WQ3/Q9D0R2/Q9JJL8	13
Lower in apoE4	AB	GO:ligase activity, forming carbon-oxygen bonds	13/459	35/4222	3.88373e-05	0.00354565	P26638/Q3THG9/Q61035/Q68FL6/Q8BLY2/Q8BMJ2/Q8BML9/Q8BP47/Q8BU30/Q8BYM8/Q91WQ3/Q9D0R2/Q9JJL8	13
Lower in apoE4	AB	GO:cytosol	185/459	1350/4222	4.12228e-05	0.00371579	E9Q414/E9Q912/O08539/O08739/O08784/O08992/O35226/O35621/O35685/O54692/O55057/O55222/O88746/P00375/P04925/P05064/P05213/P06745/P09411/P10126/P10518/P10637/P10639/P11440/P12382/P14152/P14576/P14824/P14873/P16045/P16858/P17182/P17751/P22907/P23492/P24288/P26041/P26638/P28184/P28658/P30999/P35235/P40336/P48036/P48193/P48428/P48722/P51125/P52293/P54227/P55264/P56395/P56546/P60710/P62259/P62264/P62746/P63101/P63328/P68510/P97411/P97427/P99024/Q05915/Q05CL8/Q3THK7/Q3THS6/Q3TXS7/Q3V3R1/Q61024/Q61035/Q61081/Q61171/Q61249/Q61768/Q62167/Q62188/Q62523/Q64520/Q68FL6/Q6IRU5/Q6P1B1/Q6P9J9/Q6P9N1/Q6PHZ2/Q7TMF3/Q7TMY7/Q80VJ2/Q80VQ0/Q80WQ2/Q80X90/Q8BFZ9/Q8BMJ2/Q8BML9/Q8BP47/Q8BTM8/Q8BU30/Q8BVI4/Q8BWY3/Q8BWZ3/Q8BY87/Q8BZA9/Q8C052/Q8C0D5/Q8C1Z8/Q8CDN6/Q8CG03/Q8CHP5/Q8CI51/Q8K2V6/Q8R059/Q8R2U4/Q8R317/Q8R3V5/Q8R5H1/Q8VC28/Q8VC56/Q8VCN5/Q8VDD5/Q8VE70/Q8VEJ9/Q91V12/Q91VH2/Q91VI7/Q91VM9/Q91WG4/Q91WQ3/Q91WU5/Q91XD6/Q91YN5/Q91YP2/Q91Z53/Q924M7/Q99KH8/Q99KI0/Q99KJ8/Q99LX0/Q99PT1/Q9CQI6/Q9CQT1/Q9CWI3/Q9CY97/Q9CZ44/Q9D0D4/Q9D0F9/Q9D0R2/Q9D1A2/Q9D1E6/Q9D1G2/Q9D358/Q9D7P6/Q9D7X3/Q9D8X2/Q9DAK9/Q9DAW9/Q9DBF1/Q9DBG5/Q9DBJ1/Q9EQQ9/Q9ER00/Q9ERG0/Q9ERI5/Q9ES28/Q9JI75/Q9JIF0/Q9JJK2/Q9JJV2/Q9JK48/Q9JLN9/Q9JMA1/Q9QUR6/Q9QXS1/Q9QYI3/Q9QYJ3/Q9R008/Q9R0Y5/Q9WTQ5/Q9WU28/Q9WUA3/Q9WVE8/Q9Z223/Q9Z2D0/Q9Z2L7/Q9Z2M7/Q9Z2W0	185
Lower in apoE4	AB	GO:monosaccharide metabolic process	21/459	77/4222	4.34535e-05	0.00379539	O35621/P05064/P06745/P09411/P12382/P16858/P17751/P27046/P47856/P97742/Q05816/Q64521/Q8BZA9/Q8R059/Q91YP2/Q924M7/Q9D051/Q9D0F9/Q9JLN9/Q9WUA3/Q9Z2M7	21
Lower in apoE4	AB	GO:oxidation-reduction process	58/459	322/4222	4.36321e-05	0.00379539	O88712/P00375/P03921/P10639/P11440/P12382/P14152/P16858/P28184/P47856/P51174/P51660/P52503/P56395/P56546/P81117/P97478/P97742/Q07417/Q3V3R1/Q61171/Q62465/Q64521/Q7TMF3/Q80VQ0/Q8BGC4/Q8BMS1/Q8BWT1/Q8BXZ1/Q8BZA9/Q8CDN6/Q8CI94/Q8VC28/Q91VD9/Q91Z53/Q921G7/Q99KI0/Q99L04/Q99LX0/Q9CQ60/Q9CQ75/Q9CQA3/Q9CXZ1/Q9D051/Q9D136/Q9D3D9/Q9D6J5/Q9D7P6/Q9DB77/Q9DBF1/Q9DBJ1/Q9DC70/Q9ERI5/Q9ET01/Q9JI75/Q9JLN9/Q9WUA3/Q9WUR2	58
Lower in apoE4	AB	GO:nucleoside diphosphate metabolic process	15/459	45/4222	4.37048e-05	0.00379539	O08739/P05064/P06745/P09411/P12382/P16858/P17182/P17751/Q64520/Q8BZA9/Q8R059/Q924M7/Q9DBJ1/Q9R0Y5/Q9WUA3	15
Lower in apoE4	AB	GO:focal adhesion	17/459	56/4222	5.33604e-05	0.00457807	O55222/P14824/P26041/P63321/Q3TJD7/Q3V3R4/Q61166/Q61792/Q62523/Q64727/Q80X90/Q8R001/Q8VDD5/Q9EPC1/Q9ERG0/Q9ES28/Q9QXS1	17
Lower in apoE4	AB	GO:amino acid activation	13/459	36/4222	5.48641e-05	0.00459632	P26638/Q3THG9/Q61035/Q68FL6/Q8BLY2/Q8BMJ2/Q8BML9/Q8BP47/Q8BU30/Q8BYM8/Q91WQ3/Q9D0R2/Q9JJL8	13
Lower in apoE4	AB	GO:tRNA aminoacylation	13/459	36/4222	5.48641e-05	0.00459632	P26638/Q3THG9/Q61035/Q68FL6/Q8BLY2/Q8BMJ2/Q8BML9/Q8BP47/Q8BU30/Q8BYM8/Q91WQ3/Q9D0R2/Q9JJL8	13
Lower in apoE4	AB	GO:actin cytoskeleton	35/459	165/4222	5.82526e-05	0.00482345	O08788/O55222/O88342/P05064/P10126/P26231/P35235/P48193/P60710/P68033/P97315/P97427/Q08093/Q3TJD7/Q60605/Q61792/Q62188/Q62523/Q64727/Q6IRU2/Q80X90/Q8BTM8/Q8C1Z8/Q8CI51/Q8K4G5/Q8VDD5/Q91VH2/Q99KJ8/Q9CQI6/Q9D0R2/Q9DAW9/Q9EPC1/Q9ERG0/Q9JJK2/Q9R0P5	35
Lower in apoE4	AB	GO:anion binding	128/459	875/4222	6.3319e-05	0.0051827	E9PVX6/E9Q414/E9Q5G3/O08539/O08992/O54984/O55222/O88531/O88986/P00375/P05213/P06837/P09411/P10126/P11440/P12382/P14576/P14824/P14873/P18872/P22907/P23492/P26638/P35293/P38647/P47856/P48036/P48193/P48722/P51174/P52482/P55264/P56480/P60710/P61079/P62071/P62631/P62746/P63044/P63321/P68033/P68369/P68372/P99024/Q03265/Q05816/Q05915/Q07417/Q3THG9/Q3THK7/Q3THS6/Q3TKR3/Q3TZX8/Q3UDE2/Q3V3R1/Q569Z5/Q61024/Q61035/Q61136/Q61768/Q62167/Q62188/Q64520/Q68FL6/Q69ZS7/Q6P8X1/Q6PHZ2/Q6PIC6/Q7TMM9/Q8BGW6/Q8BH69/Q8BLY2/Q8BMJ2/Q8BML9/Q8BMS1/Q8BP47/Q8BTW9/Q8BU30/Q8BVI4/Q8BYM8/Q8C0D5/Q8CG03/Q8CI94/Q8JZQ2/Q8VCN5/Q8VCS3/Q8VDD5/Q8VEJ9/Q91V12/Q91VH2/Q91WQ3/Q91XD6/Q91XU0/Q91Z53/Q920A7/Q922F4/Q99KH8/Q99PT1/Q9CS42/Q9CWF2/Q9CWK8/Q9CWS0/Q9CZ44/Q9D0R2/Q9D136/Q9D1G2/Q9DBC7/Q9DC51/Q9ERD7/Q9ERI2/Q9ET01/Q9JI39/Q9JI75/Q9JJK2/Q9JJL8/Q9JJV2/Q9JK48/Q9JKR6/Q9JLN9/Q9R008/Q9R0E2/Q9R0Y5/Q9WUA3/Q9WUL7/Q9WUR2/Q9WVE8/Q9WVK4/Q9WVM1	128
Lower in apoE4	AB	GO:actin filament-based process	43/459	220/4222	6.67124e-05	0.0053984	E9Q5G3/E9Q912/O08539/O08808/O08992/O55222/O88342/P48193/P54227/P60710/P62746/P63321/P68033/P97315/Q08093/Q3TJD7/Q4KML4/Q60605/Q62188/Q62523/Q6IRU2/Q6PHZ2/Q6ZWY8/Q80X90/Q8BTM8/Q8CI51/Q8K2Q9/Q8VDD5/Q91VH2/Q99PT1/Q9CQI6/Q9DAK9/Q9DAW9/Q9DBC7/Q9EPC1/Q9ERG0/Q9ES28/Q9JJV2/Q9JLN9/Q9R0P5/Q9WV92/Q9WVE8/Q9WVM1	43
Lower in apoE4	AB	GO:cell body	46/459	241/4222	6.80269e-05	0.00544292	E9Q414/O08788/O35598/O35621/O55222/O88531/P10637/P10639/P14873/P18872/P28658/P29387/P42669/P48036/P55821/P62631/P62874/P63242/P97427/P99024/Q00493/Q3V3R4/Q62188/Q6PHZ2/Q6PIC6/Q78ZA7/Q80X90/Q8BTM8/Q8C052/Q8K2Q9/Q91V12/Q91YI0/Q91Z31/Q99LX0/Q9DAW9/Q9DC70/Q9ERD7/Q9ERG2/Q9ES28/Q9JJT9/Q9JK48/Q9JLN9/Q9QYJ3/Q9WTQ5/Q9WTR1/Q9Z2M7	46
Lower in apoE4	AB	GO:monocarboxylic acid metabolic process	35/459	167/4222	7.57009e-05	0.00598962	P05064/P06745/P09411/P12382/P16858/P17182/P17751/P51174/P51660/P52503/P56395/P81117/P97742/Q05816/Q07417/Q3V3R1/Q61024/Q8BFZ9/Q8BMS1/Q8BWT1/Q8BZA9/Q8R059/Q91V12/Q91WU5/Q91Z53/Q921G7/Q924M7/Q99KE1/Q99LX0/Q9D051/Q9DBJ1/Q9JLN9/Q9WTL7/Q9WUA3/Q9WUR2	35
