## Supplementary material for "Quantitative proteomic analysis reveals apoE4-dependent phosphorylation of the actin-regulating protein VASP": Table S2 (part 2 of 3)

### Sheet: GO Enrichment (continued)
Directionality of regulation	Data type	termGO	groupRatio	BgRatio	pvalue	p.adjust	geneSymbols	Count
Lower in apoE4	AB	GO:actin cytoskeleton organization	40/459	201/4222	7.97144e-05	0.00623787	E9Q5G3/E9Q912/O08539/O08808/O08992/O55222/O88342/P48193/P54227/P60710/P62746/P63321/P68033/P97315/Q08093/Q3TJD7/Q62188/Q62523/Q6IRU2/Q6ZWY8/Q80X90/Q8BTM8/Q8CI51/Q8K2Q9/Q8VDD5/Q91VH2/Q99PT1/Q9CQI6/Q9DAK9/Q9DAW9/Q9DBC7/Q9EPC1/Q9ERG0/Q9ES28/Q9JJV2/Q9JLN9/Q9R0P5/Q9WV92/Q9WVE8/Q9WVM1	40
Lower in apoE4	AB	GO:extracellular region	46/459	243/4222	8.39939e-05	0.00640311	E9Q414/E9Q5G3/O08788/O08992/O35215/O35598/O88531/P02463/P05064/P06745/P09411/P10518/P10639/P12399/P14824/P16014/P16045/P17742/P18242/P23492/P27046/P35762/P35951/P48036/P48193/P58242/P81117/P97450/Q00493/Q05816/Q1HFZ0/Q62188/Q80VJ2/Q810U4/Q8C7K6/Q8R2Y2/Q8VCS3/Q91VI7/Q99PT1/Q9CYL5/Q9D0F3/Q9DBH5/Q9ET66/Q9JKR6/Q9R0E2/Q9Z1Q5	46
Lower in apoE4	AB	GO:nucleoside phosphate biosynthetic process	23/459	92/4222	8.45235e-05	0.00640311	O08739/P03930/P05064/P13439/P23492/P55264/P56135/P56480/P97450/Q03265/Q06185/Q3THK7/Q64520/Q91V12/Q91VR2/Q9CPQ8/Q9CQQ7/Q9CS42/Q9D051/Q9D3D9/Q9DB20/Q9DCX2/Q9R0Y5	23
Lower in apoE4	AB	GO:nucleotide biosynthetic process	23/459	92/4222	8.45235e-05	0.00640311	O08739/P03930/P05064/P13439/P23492/P55264/P56135/P56480/P97450/Q03265/Q06185/Q3THK7/Q64520/Q91V12/Q91VR2/Q9CPQ8/Q9CQQ7/Q9CS42/Q9D051/Q9D3D9/Q9DB20/Q9DCX2/Q9R0Y5	23
Lower in apoE4	AB	GO:extracellular space	31/459	142/4222	8.81327e-05	0.00660624	E9Q414/O08992/O35215/O88531/P02463/P05064/P06745/P09411/P10518/P12399/P16014/P16045/P17742/P18242/P27046/P35762/P35951/P48036/P58242/P81117/P97450/Q00493/Q05816/Q1HFZ0/Q62188/Q8R2Y2/Q99PT1/Q9CYL5/Q9DBH5/Q9ET66/Q9Z1Q5	31
Lower in apoE4	AB	GO:small molecule binding	125/459	858/4222	9.78436e-05	0.00715805	E9PVX6/E9Q5G3/O54984/O55222/O88712/O88986/P00375/P05064/P05213/P06745/P09411/P10126/P11440/P12382/P14152/P14576/P14824/P16045/P16858/P18872/P22907/P23492/P26638/P35293/P35762/P38647/P47856/P48722/P51174/P52482/P55264/P56480/P56546/P60710/P61079/P62071/P62631/P62746/P63321/P68033/P68369/P68372/P99024/Q03265/Q05816/Q05915/Q07417/Q3THG9/Q3THK7/Q3THS6/Q3TKR3/Q3TZX8/Q3UDE2/Q3V3R1/Q569Z5/Q61024/Q61035/Q61136/Q61768/Q62167/Q64520/Q68FL6/Q69ZS7/Q6PHZ2/Q6PIC6/Q7TMM9/Q8BFZ9/Q8BGW6/Q8BH69/Q8BLY2/Q8BMJ2/Q8BML9/Q8BMS1/Q8BP47/Q8BTW9/Q8BU30/Q8BVI4/Q8BYM8/Q8C0D5/Q8CG03/Q8CI94/Q8JZQ2/Q8VCN5/Q8VCS3/Q8VDD5/Q8VEJ9/Q91V12/Q91WQ3/Q91XU0/Q91Z53/Q920A7/Q922F4/Q99KE1/Q99KH8/Q99P31/Q99PT1/Q9CQ60/Q9CS42/Q9CWF2/Q9CWS0/Q9D0F3/Q9D0R2/Q9D136/Q9D1G2/Q9DBC7/Q9DBH5/Q9DC51/Q9ERD7/Q9ERI2/Q9ET01/Q9JI39/Q9JI75/Q9JIF0/Q9JJL8/Q9JK48/Q9JKR6/Q9JLN9/Q9R008/Q9R0E2/Q9R0Y5/Q9WUA3/Q9WUL7/Q9WUR2/Q9WVK4/Q9Z223	125
Lower in apoE4	AB	GO:ATP generation from ADP	12/459	33/4222	9.85099e-05	0.00715805	P05064/P06745/P09411/P12382/P16858/P17182/P17751/Q8BZA9/Q8R059/Q924M7/Q9DBJ1/Q9WUA3	12
Lower in apoE4	AB	GO:glycolytic process	12/459	33/4222	9.85099e-05	0.00715805	P05064/P06745/P09411/P12382/P16858/P17182/P17751/Q8BZA9/Q8R059/Q924M7/Q9DBJ1/Q9WUA3	12
Lower in apoE4	AB	GO:nucleoside diphosphate phosphorylation	13/459	38/4222	0.000104744	0.00753414	P05064/P06745/P09411/P12382/P16858/P17182/P17751/Q8BZA9/Q8R059/Q924M7/Q9DBJ1/Q9R0Y5/Q9WUA3	13
Lower in apoE4	AB	GO:cellular amino acid metabolic process	27/459	118/4222	0.000109126	0.00777084	O88986/P24288/P26638/P47856/Q3THG9/Q3THK7/Q61024/Q61035/Q68FL6/Q8BH69/Q8BLY2/Q8BMJ2/Q8BML9/Q8BP47/Q8BU30/Q8BVI4/Q8BYM8/Q8C7K6/Q8R016/Q8VCN5/Q91WQ3/Q91YI0/Q99LX0/Q9CQT1/Q9CWS0/Q9D0R2/Q9JJL8	27
Lower in apoE4	AB	GO:cell-substrate junction	17/459	59/4222	0.00011073	0.00780699	O55222/P14824/P26041/P63321/Q3TJD7/Q3V3R4/Q61166/Q61792/Q62523/Q64727/Q80X90/Q8R001/Q8VDD5/Q9EPC1/Q9ERG0/Q9ES28/Q9QXS1	17
Lower in apoE4	AB	GO:polymeric cytoskeletal fiber	42/459	218/4222	0.000114696	0.00800736	E9Q5G3/O08788/O35685/O54692/O88342/P05213/P10637/P11440/P14733/P14873/P48428/P54227/P60710/P68033/P68369/P68372/P99024/Q3TCJ1/Q3TJD7/Q61166/Q61249/Q61768/Q62188/Q64727/Q6IRU2/Q7TMM9/Q7TSJ2/Q8BTM8/Q8C052/Q8CI51/Q8K2Q9/Q8R001/Q922F4/Q922J3/Q99KJ8/Q9CQI6/Q9CWF2/Q9D1E6/Q9ERD7/Q9QXS1/Q9R0Y5/Q9WUL7	42
Lower in apoE4	AB	GO:membrane region	25/459	106/4222	0.000116874	0.00808021	O08992/O88531/P04925/P09411/P10637/P17182/P18242/P26231/P30999/P35951/P56480/P60710/P63242/P68369/P99024/Q00493/Q03265/Q3V3R4/Q64727/Q8BFZ9/Q99LX0/Q9DBC7/Q9DC51/Q9ER00/Q9WVE8	25
Lower in apoE4	AB	GO:cytoskeleton organization	68/459	408/4222	0.00011995	0.00821309	E9Q5G3/E9Q912/O08539/O08788/O08808/O08992/O54692/O55222/O88342/P05213/P10637/P14873/P16858/P48193/P54227/P55821/P60710/P62746/P63321/P68033/P68369/P68372/P68510/P97315/P97427/P99024/Q08093/Q3TCJ1/Q3TJD7/Q61166/Q62188/Q62523/Q6IRU2/Q6ZWY8/Q7TMM9/Q7TSJ2/Q80X90/Q8BTM8/Q8C052/Q8CI51/Q8K2Q9/Q8K4G5/Q8R001/Q8R2U4/Q8VDD5/Q91VH2/Q922F4/Q922J3/Q99KJ8/Q99PT1/Q9CQI6/Q9CWF2/Q9CWI3/Q9CZ44/Q9DAK9/Q9DAW9/Q9DBC7/Q9EPC1/Q9ERD7/Q9ERG0/Q9ES28/Q9JJV2/Q9JLN9/Q9QXS1/Q9R0P5/Q9WV92/Q9WVE8/Q9WVM1	68
Lower in apoE4	AB	GO:cation transmembrane transport	30/459	138/4222	0.000124267	0.00842766	O08539/O08808/P03921/P03930/P04925/P56135/P56480/P62259/P63044/P68510/P97450/Q03265/Q06185/Q61768/Q6P9J9/Q6PHZ2/Q6PIC6/Q8BTM8/Q8JZQ2/Q8R317/Q91VR2/Q99LX0/Q9CPQ8/Q9CQQ7/Q9D3D9/Q9D7P6/Q9DB20/Q9DC70/Q9DCX2/Q9WTR1	30
Lower in apoE4	AB	GO:cell motility	56/459	320/4222	0.000136339	0.00896783	E9Q414/O08808/O08992/O35215/O35598/O55222/O88342/P05064/P06745/P10637/P12815/P14824/P26041/P26231/P35235/P35762/P48036/P50429/P56480/P60710/P62071/P62259/P62746/P63328/P70670/Q03265/Q08093/Q3V3R4/Q61166/Q62188/Q64727/Q6P9J9/Q6PHZ2/Q6ZWY8/Q7TMM9/Q8BP47/Q8BTM8/Q8K2Q9/Q8R001/Q8R2Y2/Q8VDD5/Q8VE70/Q99KH8/Q99PT1/Q9CWF2/Q9CYL5/Q9D7X3/Q9DAK9/Q9EPC1/Q9ERG0/Q9ES28/Q9JJV2/Q9JKC6/Q9JLN9/Q9R0P5/Q9WTQ5	56
Lower in apoE4	AB	GO:localization of cell	56/459	320/4222	0.000136339	0.00896783	E9Q414/O08808/O08992/O35215/O35598/O55222/O88342/P05064/P06745/P10637/P12815/P14824/P26041/P26231/P35235/P35762/P48036/P50429/P56480/P60710/P62071/P62259/P62746/P63328/P70670/Q03265/Q08093/Q3V3R4/Q61166/Q62188/Q64727/Q6P9J9/Q6PHZ2/Q6ZWY8/Q7TMM9/Q8BP47/Q8BTM8/Q8K2Q9/Q8R001/Q8R2Y2/Q8VDD5/Q8VE70/Q99KH8/Q99PT1/Q9CWF2/Q9CYL5/Q9D7X3/Q9DAK9/Q9EPC1/Q9ERG0/Q9ES28/Q9JJV2/Q9JKC6/Q9JLN9/Q9R0P5/Q9WTQ5	56
Lower in apoE4	AB	GO:mitochondrial proton-transporting ATP synthase complex, catalytic sector F(1)	4/459	4222-04-01	0.000138071	0.00896783	P56480/Q03265/Q91VR2/Q9D3D9	4
Lower in apoE4	AB	GO:ion channel activity	14/459	44/4222	0.00013933	0.00896783	P14824/P56135/P56480/P97450/Q03265/Q6P9J9/Q91VR2/Q9CPQ8/Q9CQQ7/Q9D3D9/Q9DB20/Q9DCX2/Q9WTR1/Q9Z1Q5	14
Lower in apoE4	AB	GO:pyruvate metabolic process	14/459	44/4222	0.00013933	0.00896783	P05064/P06745/P09411/P12382/P16858/P17182/P17751/Q8BZA9/Q8R059/Q924M7/Q99KE1/Q9D051/Q9DBJ1/Q9WUA3	14
Lower in apoE4	AB	GO:membrane microdomain	24/459	101/4222	0.000141047	0.00896783	O08992/O88531/P04925/P09411/P10637/P17182/P18242/P26231/P30999/P35951/P56480/P60710/P68369/P99024/Q00493/Q03265/Q3V3R4/Q64727/Q8BFZ9/Q99LX0/Q9DBC7/Q9DC51/Q9ER00/Q9WVE8	24
Lower in apoE4	AB	GO:membrane raft	24/459	101/4222	0.000141047	0.00896783	O08992/O88531/P04925/P09411/P10637/P17182/P18242/P26231/P30999/P35951/P56480/P60710/P68369/P99024/Q00493/Q03265/Q3V3R4/Q64727/Q8BFZ9/Q99LX0/Q9DBC7/Q9DC51/Q9ER00/Q9WVE8	24
Lower in apoE4	AB	GO:cytoskeleton	98/459	647/4222	0.000163826	0.0103239	E9Q5G3/O08539/O08788/O08808/O08992/O35685/O54692/O55057/O55222/O88342/P05064/P05213/P10126/P10637/P11440/P14733/P14873/P16858/P23492/P26041/P26231/P35235/P48193/P48428/P54227/P60710/P62259/P62746/P68033/P68369/P68372/P97315/P97427/P99024/Q07417/Q08093/Q1HFZ0/Q3TCJ1/Q3TJD7/Q3TZX8/Q3UDE2/Q60605/Q61166/Q61239/Q61249/Q61768/Q61792/Q62167/Q62188/Q62523/Q64727/Q6IRU2/Q7TMM9/Q7TSG2/Q7TSJ2/Q80VJ2/Q80X90/Q8BTM8/Q8C052/Q8C1Z8/Q8CI51/Q8K2Q9/Q8K4G5/Q8R001/Q8VDD5/Q8VEJ9/Q91VH2/Q922F4/Q922J3/Q99KJ8/Q9CQI6/Q9CWF2/Q9CWI3/Q9CZ44/Q9D0R2/Q9D1E6/Q9D8X2/Q9DAW9/Q9DBC7/Q9DC51/Q9EPC1/Q9ERD7/Q9ERG0/Q9JJK2/Q9JJT9/Q9JJV2/Q9QXS1/Q9QYI3/Q9QZQ8/Q9R0P5/Q9R0Y5/Q9WTQ5/Q9WU28/Q9WUL7/Q9WV34/Q9WV92/Q9WVE8/Q9WVM1	98
Lower in apoE4	AB	GO:cell projection	94/459	616/4222	0.000174412	0.0108946	O08539/O08788/O08808/O35598/O55057/O55222/O88342/O88531/P03921/P04925/P05064/P06745/P06837/P10126/P10637/P10639/P12399/P14873/P17182/P18872/P22907/P26041/P26231/P28658/P30999/P42669/P48036/P54227/P55821/P60710/P62259/P62746/P62874/P63044/P63242/P63328/P97411/P97427/Q00493/Q3TJD7/Q3UNH4/Q3V3R4/Q61081/Q61166/Q61768/Q62167/Q62188/Q6IRU5/Q6KAR6/Q6P9N1/Q6PHZ2/Q6PIC6/Q78ZA7/Q7TSJ2/Q80X90/Q810U4/Q8BTM8/Q8BVI4/Q8C052/Q8C4B4/Q8CI51/Q8CI94/Q8K2Q9/Q8K4G5/Q8VDD5/Q91V12/Q91VH2/Q91YI0/Q91Z31/Q922J3/Q99KJ8/Q99LX0/Q9CWK8/Q9DAW9/Q9DBC7/Q9DC70/Q9EPC1/Q9ERD7/Q9ERG0/Q9ERG2/Q9ERI2/Q9ES28/Q9JJV2/Q9JK48/Q9JLN9/Q9QYJ3/Q9R0Y5/Q9WTR1/Q9WUL7/Q9WV34/Q9WV92/Q9WVE8/Q9WVK4/Q9Z2D0	94
Lower in apoE4	AB	GO:actomyosin	13/459	40/4222	0.000189683	0.0117455	O55222/P35235/P60710/Q08093/Q3TJD7/Q62523/Q64727/Q6IRU2/Q80X90/Q8CI51/Q8K4G5/Q8VDD5/Q9ERG0	13
Lower in apoE4	AB	GO:neuron projection	67/459	407/4222	0.000198512	0.0121863	O08539/O08788/O08808/O35598/O55222/O88531/P03921/P04925/P06745/P06837/P10637/P10639/P12399/P14873/P17182/P18872/P22907/P28658/P30999/P42669/P48036/P54227/P55821/P60710/P62259/P62874/P63044/P63242/P63328/P97411/P97427/Q00493/Q3V3R4/Q61768/Q62188/Q6P9N1/Q6PHZ2/Q6PIC6/Q78ZA7/Q7TSJ2/Q80X90/Q810U4/Q8BTM8/Q8BVI4/Q8C052/Q8CI94/Q8K2Q9/Q91V12/Q91YI0/Q91Z31/Q99KJ8/Q99LX0/Q9DAW9/Q9DC70/Q9ERD7/Q9ERG2/Q9ERI2/Q9ES28/Q9JJV2/Q9JK48/Q9JLN9/Q9QYJ3/Q9R0Y5/Q9WTR1/Q9WUL7/Q9WV34/Q9WV92	67
Lower in apoE4	AB	GO:regulation of cellular component movement	42/459	224/4222	0.000215676	0.0131268	O08539/O08808/O08992/O35215/O35598/O55222/P05064/P06745/P10637/P12815/P26041/P26231/P35762/P48036/P50429/P54227/P56480/P62071/P62746/P63328/Q03265/Q08093/Q61249/Q62188/Q64727/Q6P9J9/Q6PHZ2/Q6ZWY8/Q8BTM8/Q8K2Q9/Q8R001/Q8R2Y2/Q8VE70/Q99KH8/Q99PT1/Q9CWF2/Q9CYL5/Q9D7X3/Q9DAK9/Q9JJV2/Q9JLN9/Q9WTQ5	42
Lower in apoE4	AB	GO:channel activity	14/459	46/4222	0.000236776	0.0141688	P14824/P56135/P56480/P97450/Q03265/Q6P9J9/Q91VR2/Q9CPQ8/Q9CQQ7/Q9D3D9/Q9DB20/Q9DCX2/Q9WTR1/Q9Z1Q5	14
Lower in apoE4	AB	GO:passive transmembrane transporter activity	14/459	46/4222	0.000236776	0.0141688	P14824/P56135/P56480/P97450/Q03265/Q6P9J9/Q91VR2/Q9CPQ8/Q9CQQ7/Q9D3D9/Q9DB20/Q9DCX2/Q9WTR1/Q9Z1Q5	14
Lower in apoE4	AB	GO:carbohydrate derivative biosynthetic process	33/459	164/4222	0.000274222	0.0162728	O08739/O35621/P03930/P05064/P13439/P17751/P23492/P28184/P47856/P55264/P56135/P56480/P97450/Q03265/Q06185/Q3THK7/Q64520/Q8VCS3/Q91V12/Q91VR2/Q91YN5/Q924M7/Q9CPQ8/Q9CQQ7/Q9CS42/Q9D051/Q9D3D9/Q9DB20/Q9DCX2/Q9EQQ9/Q9ET01/Q9R0Y5/Q9Z2M7	33
Lower in apoE4	AB	GO:cation transport	39/459	206/4222	0.000296135	0.0174279	O08539/O08808/P03921/P03930/P04925/P14824/P18872/P28184/P48193/P56135/P56480/P62259/P63044/P63101/P63328/P68510/P97450/Q03265/Q06185/Q61768/Q6P9J9/Q6PHZ2/Q6PIC6/Q8BTM8/Q8JZQ2/Q8R317/Q91VR2/Q99LX0/Q9CPQ8/Q9CQQ7/Q9D3D9/Q9D7P6/Q9DB20/Q9DC70/Q9DCX2/Q9EQQ9/Q9JKN1/Q9WTR1/Q9Z1T1	39
Lower in apoE4	AB	GO:carbohydrate binding	16/459	58/4222	0.000306452	0.0178872	P05064/P06745/P12382/P16045/P27046/P47856/Q8CI94/Q91YN5/Q9CQ60/Q9CS42/Q9D0F3/Q9D136/Q9DBH5/Q9ET01/Q9R0E2/Q9WUA3	16
Lower in apoE4	AB	GO:carbohydrate metabolic process	28/459	132/4222	0.000322539	0.0186732	O35621/P05064/P06745/P09411/P12382/P14152/P16858/P17182/P17751/P27046/P47856/P97742/Q05816/Q64521/Q8BZA9/Q8CI94/Q8R059/Q91UZ5/Q91YP2/Q924M7/Q9CQ60/Q9D051/Q9D0F9/Q9DBJ1/Q9ET01/Q9JLN9/Q9WUA3/Q9Z2M7	28
Lower in apoE4	AB	GO:regulation of locomotion	39/459	207/4222	0.000328499	0.0188649	O08808/O08992/O35215/O35598/O55222/P05064/P06745/P12815/P26041/P26231/P35762/P48036/P50429/P56480/P62071/P62746/P63328/Q03265/Q08093/Q62188/Q64727/Q6P9J9/Q6PHZ2/Q6ZWY8/Q8BTM8/Q8K2Q9/Q8R001/Q8R2Y2/Q8VE70/Q99KH8/Q99PT1/Q9CWF2/Q9CYL5/Q9D7X3/Q9DAK9/Q9JJV2/Q9JLN9/Q9JMA1/Q9WTQ5	39
Lower in apoE4	AB	GO:I band	11/459	32/4222	0.000341486	0.0194538	O08539/P05064/P48036/P63328/P68033/P97315/Q3TJD7/Q64727/Q8BTM8/Q8CI51/Q9D0F9	11
Lower in apoE4	AB	GO:small molecule catabolic process	27/459	126/4222	0.000346404	0.0195773	O88986/P12382/P17751/P23492/P24288/P28184/P51174/P51660/P97742/Q07417/Q8BMS1/Q8BVI4/Q8BWT1/Q8BZA9/Q8C7K6/Q8R016/Q8R059/Q91UZ5/Q91V12/Q921G7/Q924M7/Q99LX0/Q9CWS0/Q9JLN9/Q9WTL7/Q9WUA3/Q9WUR2	27
Lower in apoE4	AB	GO:amide binding	24/459	107/4222	0.000360821	0.0202316	P00375/P04925/P14576/P17742/P18242/P35951/P48036/P51174/P52293/P63254/P63328/Q07417/Q61239/Q6IRU5/Q6PIC6/Q8BKC5/Q8BMS1/Q91V12/Q91YP2/Q9ERD7/Q9JI75/Q9QUR6/Q9R0E2/Q9WUR2	24
Lower in apoE4	AB	GO:ion transmembrane transport	35/459	181/4222	0.00040065	0.0222893	O08539/O08808/O88342/P03921/P03930/P04925/P14824/P56135/P56480/P62259/P63044/P68510/P97450/Q03265/Q06185/Q61768/Q6P9J9/Q6PHZ2/Q6PIC6/Q8BMG8/Q8BTM8/Q8JZQ2/Q8R317/Q91VR2/Q99LX0/Q9CPQ8/Q9CQQ7/Q9D3D9/Q9D7P6/Q9DB20/Q9DC70/Q9DCX2/Q9JLN9/Q9WTR1/Q9Z1Q5	35
Lower in apoE4	AB	GO:calmodulin binding	13/459	43/4222	0.000424355	0.0232449	P06837/P10126/P48193/P63044/P63328/Q08093/Q6PHZ2/Q7TSJ2/Q8VCN5/Q8VDD5/Q9DAW9/Q9ERG2/Q9WTQ5	13
Lower in apoE4	AB	GO:cortical cytoskeleton	13/459	43/4222	0.000424355	0.0232449	O88342/P10126/P48193/P60710/Q61166/Q61792/Q6IRU2/Q8BTM8/Q8VDD5/Q91VH2/Q9CQI6/Q9JJK2/Q9R0P5	13
Lower in apoE4	AB	GO:actomyosin structure organization	15/459	54/4222	0.000433982	0.0235907	E9Q5G3/O88342/P48193/P54227/P68033/P97315/Q08093/Q62523/Q8VDD5/Q9DAW9/Q9DBC7/Q9JJV2/Q9JLN9/Q9WV92/Q9WVM1	15
Lower in apoE4	AB	GO:glycolytic process through fructose-6-phosphate	6/459	4222-11-01	0.000457885	0.0247015	P05064/P06745/P12382/Q8R059/Q924M7/Q9WUA3	6
Lower in apoE4	AB	GO:NADH dehydrogenase activity	8/459	19/4222	0.000468169	0.0250664	P03921/Q7TMF3/Q91VD9/Q9CQ75/Q9CXZ1/Q9D6J5/Q9DC69/Q9DC70	8
Lower in apoE4	AB	GO:regulation of cell motility	37/459	197/4222	0.000498051	0.0264673	O08808/O08992/O35215/O35598/O55222/P05064/P06745/P12815/P26041/P26231/P35762/P48036/P50429/P56480/P62071/P62746/P63328/Q03265/Q08093/Q62188/Q64727/Q6P9J9/Q6PHZ2/Q6ZWY8/Q8BTM8/Q8K2Q9/Q8R001/Q8R2Y2/Q8VE70/Q99KH8/Q99PT1/Q9CYL5/Q9D7X3/Q9DAK9/Q9JJV2/Q9JLN9/Q9WTQ5	37
Lower in apoE4	AB	GO:protein binding	298/459	2437/4222	0.000513323	0.0270769	E9PVX6/E9Q414/E9Q5G3/O08539/O08784/O08788/O08808/O08992/O35215/O35226/O35598/O35623/O35685/O55057/O55091/O55201/O55222/O88342/O88531/O88712/O88746/P02463/P04925/P05064/P05213/P06745/P06837/P09411/P0C0A3/P0C7N9/P10126/P10518/P10637/P10639/P11440/P12382/P12815/P13439/P14733/P14824/P14873/P16014/P16045/P16858/P17182/P17742/P17751/P18242/P18872/P23492/P24288/P26041/P26231/P26516/P26638/P28658/P28663/P29387/P30999/P35235/P35762/P35951/P38647/P40336/P42669/P47856/P48036/P48193/P48428/P48722/P51125/P51174/P51660/P52293/P54227/P55821/P56395/P56480/P56546/P58242/P59328/P60710/P60762/P61079/P62071/P62259/P62631/P62746/P62748/P62874/P62915/P63044/P63101/P63242/P63321/P63328/P68033/P68369/P68510/P70670/P81117/P97315/P97372/P97411/P97427/P97742/P99024/Q00493/Q03265/Q05816/Q05915/Q06138/Q07417/Q08093/Q148V7/Q3TCJ1/Q3TDN2/Q3THG9/Q3THS6/Q3TJD7/Q3TXS7/Q3UDE2/Q3UGR5/Q3UM45/Q3UNH4/Q3UPH1/Q3V3R1/Q3V3R4/Q60605/Q61024/Q61035/Q61081/Q61166/Q61171/Q61239/Q61249/Q61598/Q61686/Q61768/Q61792/Q62167/Q62188/Q62523/Q64674/Q64727/Q69ZS7/Q6IRU2/Q6IRU5/Q6KAR6/Q6P1B1/Q6P8X1/Q6P9J9/Q6PHZ2/Q6PIC6/Q6ZQ03/Q6ZWY8/Q78ZA7/Q7TMY7/Q7TSG2/Q7TSJ2/Q80VJ2/Q80WQ2/Q80X73/Q80X90/Q810U4/Q8BFZ9/Q8BG32/Q8BH69/Q8BKC5/Q8BML9/Q8BP47/Q8BTM8/Q8BU30/Q8BVI4/Q8BY71/Q8BY87/Q8C052/Q8C0P5/Q8CGF7/Q8CI51/Q8CI94/Q8JZQ2/Q8K2Q9/Q8K2V6/Q8K310/Q8K4G5/Q8R001/Q8R016/Q8R059/Q8R317/Q8R3V5/Q8R409/Q8R5H1/Q8VC56/Q8VCN5/Q8VDD5/Q8VE70/Q8VEJ9/Q8WTY4/Q91UZ5/Q91V12/Q91VH2/Q91WG4/Q91XD6/Q91XU0/Q91YI0/Q91YN5/Q91Z31/Q91Z53/Q920A7/Q922J3/Q99KJ8/Q99LX0/Q99P31/Q99PT1/Q9CQB5/Q9CQI6/Q9CQL7/Q9CQT1/Q9CR00/Q9CS42/Q9CWF2/Q9CWI3/Q9CWK8/Q9CWZ7/Q9CYL5/Q9CZ44/Q9CZ91/Q9CZH3/Q9D0F3/Q9D0R2/Q9D1E6/Q9D4H8/Q9D662/Q9D7X3/Q9DAK9/Q9DAP7/Q9DAW9/Q9DB50/Q9DB77/Q9DBC7/Q9DBF1/Q9DBG5/Q9DBH5/Q9DBJ1/Q9DC51/Q9DC69/Q9DC70/Q9DCE5/Q9EPC1/Q9EQQ9/Q9EQU5/Q9ER00/Q9ERD7/Q9ERG0/Q9ERG2/Q9ERI2/Q9ERI5/Q9ES28/Q9ET01/Q9JHK4/Q9JI39/Q9JI75/Q9JIF0/Q9JJV2/Q9JK48/Q9JKC6/Q9JLN9/Q9JMA1/Q9JMB0/Q9QXS1/Q9QYI3/Q9QYJ3/Q9QZI8/Q9QZQ8/Q9R008/Q9R0E2/Q9R0P5/Q9R0X4/Q9R1Q8/Q9R1T2/Q9WTQ5/Q9WTR1/Q9WU28/Q9WUA3/Q9WUL7/Q9WV34/Q9WV92/Q9WVE8/Q9WVK4/Q9WVM1/Q9Z1T1/Q9Z210/Q9Z223/Q9Z2A5/Q9Z2D0/Q9Z2L7/Q9Z2W0	298
Lower in apoE4	AB	GO:regulation of membrane potential	19/459	79/4222	0.000589137	0.0308474	O08539/O88342/P10637/P62259/P63328/P68510/Q61768/Q6PHZ2/Q6PIC6/Q810U4/Q8BTM8/Q8K2Q9/Q91VD9/Q91VM9/Q99LX0/Q9CXZ1/Q9EQQ9/Q9WV34/Q9Z1Q5	19
Lower in apoE4	AB	GO:structural constituent of cytoskeleton	11/459	34/4222	0.000618641	0.0321558	P05213/P60710/P68369/P68372/P99024/Q7TMM9/Q922F4/Q9CWF2/Q9ERD7/Q9QXS1/Q9WV92	11
Lower in apoE4	AB	GO:fructose 1,6-bisphosphate metabolic process	4/459	4222-05-01	0.000630781	0.0323151	P05064/P12382/Q8BZA9/Q9WUA3	4
Lower in apoE4	AB	GO:mannose metabolic process	4/459	4222-05-01	0.000630781	0.0323151	O35621/P27046/Q924M7/Q9Z2M7	4
Lower in apoE4	AB	GO:muscle system process	21/459	92/4222	0.000652371	0.0331824	E9Q912/O08539/O35127/P05064/P14824/P52503/P55264/P63328/P68033/Q60605/Q6IRU2/Q6PHZ2/Q6PIC6/Q7TSG2/Q8BTM8/Q8CG03/Q8CI51/Q9CXZ1/Q9EQQ9/Q9ET66/Q9JLN9	21
Lower in apoE4	AB	GO:neuronal cell body	38/459	207/4222	0.000667007	0.0336862	E9Q414/O08788/O35598/O35621/O55222/O88531/P10637/P10639/P14873/P28658/P42669/P48036/P55821/P62631/P63242/P97427/Q00493/Q3V3R4/Q6PHZ2/Q6PIC6/Q78ZA7/Q80X90/Q8BTM8/Q8C052/Q8K2Q9/Q91YI0/Q91Z31/Q9DAW9/Q9DC70/Q9ERD7/Q9ERG2/Q9ES28/Q9JJT9/Q9JK48/Q9JLN9/Q9QYJ3/Q9WTQ5/Q9Z2M7	38
Lower in apoE4	AB	GO:cell migration	50/459	295/4222	0.000693332	0.0347691	O08808/O08992/O35215/O35598/O55222/O88342/P05064/P06745/P10637/P12815/P14824/P26041/P35235/P35762/P50429/P56480/P62071/P62259/P62746/P63328/P70670/Q03265/Q08093/Q3V3R4/Q61166/Q62188/Q64727/Q6P9J9/Q6PHZ2/Q6ZWY8/Q7TMM9/Q8BP47/Q8BTM8/Q8K2Q9/Q8R001/Q8R2Y2/Q8VDD5/Q8VE70/Q99KH8/Q99PT1/Q9CWF2/Q9CYL5/Q9D7X3/Q9EPC1/Q9ERG0/Q9ES28/Q9JJV2/Q9JKC6/Q9JLN9/Q9WTQ5	50
Lower in apoE4	AB	GO:response to wounding	18/459	74/4222	0.000707301	0.0352216	P00375/P06837/P14824/P48036/P70670/Q08093/Q61171/Q62188/Q6P9J9/Q8BTM8/Q8VDD5/Q8VE70/Q99KH8/Q9CXZ1/Q9ERI2/Q9JLN9/Q9QXS1/Q9Z1T1	18
Lower in apoE4	AB	GO:anchoring junction	29/459	146/4222	0.000799679	0.0395452	O55222/O88342/P14824/P26041/P26231/P30999/P48036/P60710/P63321/P63328/P68510/Q3TJD7/Q3V3R4/Q61166/Q61792/Q62523/Q64727/Q6PHZ2/Q80X90/Q8BTM8/Q8CI51/Q8R001/Q8VDD5/Q9EPC1/Q9ERG0/Q9ES28/Q9QXS1/Q9WV92/Q9WVE8	29
Lower in apoE4	AB	GO:glucose metabolic process	15/459	57/4222	0.000812812	0.0399175	P06745/P09411/P12382/P16858/P17751/P47856/P97742/Q05816/Q64521/Q8BZA9/Q91YP2/Q9D051/Q9D0F9/Q9JLN9/Q9WUA3	15
Lower in apoE4	AB	GO:hydrolase activity	104/459	725/4222	0.000835104	0.040455	E9Q5G3/O08739/O08788/O35598/O54984/O55057/O88531/O88796/P05213/P10126/P12399/P14576/P18242/P18872/P27046/P29387/P35235/P35293/P38647/P50429/P56480/P58242/P62071/P62631/P62746/P62874/P63321/P63328/P68033/P68369/P68372/P97427/P97450/P99024/Q00493/Q03265/Q05915/Q3THG9/Q3THK7/Q3TXS7/Q3UGR5/Q52KR3/Q569Z5/Q60605/Q61768/Q62167/Q62188/Q69ZS7/Q6P1B1/Q7TMM9/Q7TSG2/Q80X73/Q8BMJ2/Q8BU30/Q8BWT1/Q8BY87/Q8BZA9/Q8C0D5/Q8CG03/Q8JZQ2/Q8R016/Q8R5H1/Q8VDD5/Q8VEJ9/Q91UZ5/Q91V12/Q91VM9/Q91VR2/Q91XU0/Q91YP2/Q920A7/Q922F4/Q99KJ8/Q99KR3/Q99LX0/Q9CQ60/Q9CQQ7/Q9CRC8/Q9CWF2/Q9CWS0/Q9CY97/Q9D1A2/Q9D358/Q9D3D9/Q9D7X3/Q9DAK9/Q9DB20/Q9DB77/Q9DBJ1/Q9DC51/Q9EPB5/Q9EQQ9/Q9ERD7/Q9ERI2/Q9JI39/Q9JJV2/Q9JMA1/Q9QUR6/Q9QXK7/Q9R0X4/Q9WTL7/Q9WUL7/Q9Z2D0/Q9Z2W0	104
Lower in apoE4	AB	GO:Z disc	10/459	30/4222	0.000839314	0.040455	O08539/P05064/P48036/P63328/P97315/Q3TJD7/Q64727/Q8BTM8/Q8CI51/Q9D0F9	10
Lower in apoE4	AB	GO:somatodendritic compartment	49/459	290/4222	0.000844103	0.040455	E9Q414/O08788/O35598/O35621/O55222/O88531/P04925/P10637/P10639/P12399/P14873/P18872/P28658/P30999/P35951/P42669/P48036/P55821/P62631/P62874/P63242/P63328/P97411/P97427/Q00493/Q3V3R4/Q6PHZ2/Q6PIC6/Q78ZA7/Q7TSJ2/Q80X90/Q8BTM8/Q8C052/Q8K2Q9/Q91YI0/Q91Z31/Q9DAW9/Q9DC70/Q9ERD7/Q9ERG2/Q9ERI2/Q9ES28/Q9JJT9/Q9JK48/Q9JLN9/Q9QYJ3/Q9WTQ5/Q9WV34/Q9Z2M7	49
Lower in apoE4	AB	GO:catalytic activity, acting on a tRNA	17/459	69/4222	0.000846481	0.040455	O88796/P26638/Q1HFZ0/Q3THG9/Q3TX08/Q61035/Q68FL6/Q8BLY2/Q8BMJ2/Q8BML9/Q8BP47/Q8BU30/Q8BYM8/Q8C1Z8/Q91WQ3/Q9D0R2/Q9JJL8	17
Lower in apoE4	AB	GO:sarcomere	13/459	46/4222	0.0008695	0.0412781	O08539/P05064/P48036/P63328/P68033/P97315/Q3TJD7/Q64727/Q8BTM8/Q8CI51/Q9D0F3/Q9D0F9/Q9R0Y5	13
Lower in apoE4	AB	GO:ion transport	48/459	284/4222	0.000948446	0.0447277	O08539/O08808/O88342/P03921/P03930/P04925/P14824/P18872/P28184/P35951/P48193/P56135/P56480/P62259/P63044/P63101/P63328/P68510/P97450/Q03265/Q05816/Q06185/Q61768/Q61792/Q6P9J9/Q6PHZ2/Q6PIC6/Q8BMD8/Q8BMG8/Q8BTM8/Q8JZQ2/Q8R317/Q91VR2/Q99LX0/Q9CPQ8/Q9CQQ7/Q9D3D9/Q9D7P6/Q9DB20/Q9DC70/Q9DCX2/Q9EQQ9/Q9JKN1/Q9JLN9/Q9WTR1/Q9WVM1/Q9Z1Q5/Q9Z1T1	48
Lower in apoE4	AB	GO:proton transmembrane transporter activity	12/459	41/4222	0.000972226	0.0455475	P03930/P56135/P56480/P97450/Q03265/Q06185/Q91VR2/Q9CPQ8/Q9CQQ7/Q9D3D9/Q9DB20/Q9DCX2	12
Lower in apoE4	AB	GO:contractile fiber	15/459	58/4222	0.00098945	0.0460514	O08539/O55222/P05064/P48036/P63328/P68033/P97315/Q3TJD7/Q64727/Q8BTM8/Q8CI51/Q9D0F3/Q9D0F9/Q9QXS1/Q9R0Y5	15
Lower in apoE4	AB	GO:carbohydrate derivative binding	101/459	704/4222	0.00100939	0.0466745	E9PVX6/E9Q414/E9Q5G3/O08992/O54984/O55222/O88531/P04925/P05213/P06837/P09411/P10126/P11440/P12382/P14576/P14824/P18872/P23492/P26638/P35293/P38647/P47856/P48722/P51174/P52482/P55264/P56480/P60710/P61079/P62071/P62631/P62746/P63321/P68033/P68369/P68372/P99024/Q03265/Q05915/Q07417/Q3THG9/Q3THK7/Q3THS6/Q3TKR3/Q3TZX8/Q3UDE2/Q3V3R1/Q569Z5/Q61024/Q61035/Q61136/Q61768/Q62167/Q62188/Q64520/Q68FL6/Q69ZS7/Q6PHZ2/Q6PIC6/Q7TMM9/Q8BGW6/Q8BH69/Q8BLY2/Q8BMJ2/Q8BML9/Q8BMS1/Q8BP47/Q8BTW9/Q8BU30/Q8BYM8/Q8C0D5/Q8CG03/Q8JZQ2/Q8VCS3/Q8VDD5/Q8VEJ9/Q91V12/Q91WQ3/Q91XU0/Q920A7/Q922F4/Q99KH8/Q9CS42/Q9CWF2/Q9D0R2/Q9D1G2/Q9DBC7/Q9DC51/Q9ERD7/Q9ERI2/Q9ET01/Q9JI39/Q9JJL8/Q9JKR6/Q9JLN9/Q9R008/Q9R0Y5/Q9WUA3/Q9WUL7/Q9WUR2/Q9WVK4	101
Lower in apoE4	AB	GO:striated muscle contraction	9/459	26/4222	0.00112375	0.0516272	O08539/O35127/P05064/P68033/Q6PHZ2/Q6PIC6/Q8BTM8/Q8CG03/Q9JLN9	9
Lower in apoE4	AB	GO:carbohydrate catabolic process	14/459	53/4222	0.00115879	0.0522261	P05064/P06745/P09411/P12382/P16858/P17182/P17751/Q8BZA9/Q8CI94/Q8R059/Q924M7/Q9DBJ1/Q9ET01/Q9WUA3	14
Lower in apoE4	AB	GO:muscle contraction	14/459	53/4222	0.00115879	0.0522261	E9Q912/O08539/O35127/P05064/P14824/P52503/P68033/Q60605/Q6IRU2/Q6PHZ2/Q6PIC6/Q8BTM8/Q8CG03/Q9JLN9	14
Lower in apoE4	AB	GO:myofibril	14/459	53/4222	0.00115879	0.0522261	O08539/O55222/P05064/P48036/P63328/P68033/P97315/Q3TJD7/Q64727/Q8BTM8/Q8CI51/Q9D0F3/Q9D0F9/Q9R0Y5	14
Lower in apoE4	AB	GO:GDP-mannose biosynthetic process	3/459	4222-03-01	0.00127746	0.0568551	O35621/Q924M7/Q9Z2M7	3
Lower in apoE4	AB	GO:tubulin complex	3/459	4222-03-01	0.00127746	0.0568551	P10637/P68372/P99024	3
Lower in apoE4	AB	GO:wound healing	13/459	48/4222	0.00134476	0.0594785	P14824/P48036/P70670/Q08093/Q61171/Q6P9J9/Q8BTM8/Q8VDD5/Q8VE70/Q9ERI2/Q9JLN9/Q9QXS1/Q9Z1T1	13
Lower in apoE4	AB	GO:GTPase activity	25/459	124/4222	0.00145473	0.0639454	P05213/P10126/P14576/P18872/P29387/P35293/P62071/P62631/P62746/P62874/P63321/P68369/P68372/P99024/Q05915/Q62167/Q69ZS7/Q7TMM9/Q8C0D5/Q922F4/Q9CWF2/Q9DC51/Q9ERD7/Q9ERI2/Q9WUL7	25
Lower in apoE4	AB	GO:regulation of cell migration	34/459	187/4222	0.00151537	0.066202	O08808/O08992/O35215/O35598/O55222/P05064/P06745/P12815/P26041/P35762/P50429/P56480/P62071/P62746/P63328/Q03265/Q08093/Q62188/Q64727/Q6P9J9/Q6PHZ2/Q6ZWY8/Q8BTM8/Q8K2Q9/Q8R001/Q8R2Y2/Q8VE70/Q99KH8/Q99PT1/Q9CYL5/Q9D7X3/Q9JJV2/Q9JLN9/Q9WTQ5	34
Lower in apoE4	AB	GO:regulation of multicellular organismal process	93/459	648/4222	0.00165727	0.0719601	O08539/O08992/O35127/O35215/O35598/O55091/O55222/O88342/P04925/P06745/P06837/P09411/P10126/P10637/P11440/P12399/P12815/P14824/P14873/P16045/P16858/P18872/P23492/P26231/P26638/P27046/P28184/P35235/P35762/P35951/P38647/P48036/P48193/P50429/P51174/P55264/P55821/P56480/P62746/P63101/P63328/P68510/P70670/P97427/P97450/Q00493/Q03265/Q05816/Q05915/Q3TJD7/Q61171/Q62066/Q62167/Q62188/Q64727/Q6P9J9/Q6PHZ2/Q7TSG2/Q7TSJ2/Q810U4/Q8BTM8/Q8BTW9/Q8CG03/Q8CI51/Q8JZQ2/Q8K2Q9/Q8R001/Q8R3C6/Q8R5H1/Q8VCN5/Q8VE70/Q91VI7/Q91YP2/Q99KH8/Q99LX0/Q9CQY6/Q9CWF2/Q9CWS0/Q9CXZ1/Q9CYL5/Q9EQQ9/Q9ET66/Q9JIF0/Q9JJV2/Q9JK48/Q9JKC6/Q9JLN9/Q9QZQ8/Q9WTR1/Q9WVK4/Q9WVM1/Q9Z1Q5/Q9Z1T1	93
Lower in apoE4	AB	GO:growth cone	16/459	67/4222	0.0017055	0.0724521	P10637/P14873/P17182/P30999/P55821/P62259/P97427/Q61768/Q62188/Q8BTM8/Q8K2Q9/Q91Z31/Q99KJ8/Q9ERD7/Q9ES28/Q9WTR1	16
Lower in apoE4	AB	GO:regulation of reactive oxygen species metabolic process	14/459	55/4222	0.00171091	0.0724521	P00375/P10126/P10637/P63242/P97478/Q05915/Q61171/Q8BZA9/Q99LX0/Q9CWS0/Q9DC51/Q9ERI2/Q9JI75/Q9JLN9	14
Lower in apoE4	AB	GO:distal axon	23/459	112/4222	0.00172782	0.0724521	O08539/O55222/P04925/P10637/P14873/P17182/P30999/P48036/P55821/P60710/P62259/P97427/Q61768/Q62188/Q6PIC6/Q8BTM8/Q8K2Q9/Q91Z31/Q99KJ8/Q9ERD7/Q9ES28/Q9JJV2/Q9WTR1	23
Lower in apoE4	AB	GO:GDP-mannose metabolic process	4/459	4222-06-01	0.00172965	0.0724521	O35621/Q64520/Q924M7/Q9Z2M7	4
Lower in apoE4	AB	GO:intramolecular oxidoreductase activity, interconverting aldoses and ketoses	4/459	4222-06-01	0.00172965	0.0724521	P06745/P17751/Q924M7/Q9CQT1	4
Lower in apoE4	AB	GO:intramolecular transferase activity, phosphotransferases	4/459	4222-06-01	0.00172965	0.0724521	O35621/Q9D0F9/Q9DBJ1/Q9Z2M7	4
Lower in apoE4	AB	GO:myotube differentiation	7/459	18/4222	0.00187109	0.0770177	P35762/P63328/P70670/Q8VDD5/Q91YP2/Q9JLN9/Q9WVK4	7
Lower in apoE4	AB	GO:NADH dehydrogenase (quinone) activity	7/459	18/4222	0.00187109	0.0770177	P03921/Q7TMF3/Q91VD9/Q9CQ75/Q9CXZ1/Q9D6J5/Q9DC70	7
Lower in apoE4	AB	GO:NADH dehydrogenase (ubiquinone) activity	7/459	18/4222	0.00187109	0.0770177	P03921/Q7TMF3/Q91VD9/Q9CQ75/Q9CXZ1/Q9D6J5/Q9DC70	7
Lower in apoE4	AB	GO:plasma membrane bounded cell projection	82/459	561/4222	0.00191361	0.0783152	O08539/O08788/O08808/O35598/O55222/O88531/P03921/P04925/P05064/P06745/P06837/P10126/P10637/P10639/P12399/P14873/P17182/P18872/P22907/P26041/P26231/P28658/P30999/P42669/P48036/P54227/P55821/P60710/P62259/P62874/P63044/P63242/P63328/P97411/P97427/Q00493/Q3TJD7/Q3V3R4/Q61081/Q61166/Q61768/Q62188/Q6IRU5/Q6P9N1/Q6PHZ2/Q6PIC6/Q78ZA7/Q7TSJ2/Q80X90/Q810U4/Q8BTM8/Q8BVI4/Q8C052/Q8C4B4/Q8CI94/Q8K2Q9/Q8K4G5/Q8VDD5/Q91V12/Q91YI0/Q91Z31/Q99KJ8/Q99LX0/Q9DAW9/Q9DBC7/Q9DC70/Q9EPC1/Q9ERD7/Q9ERG0/Q9ERG2/Q9ERI2/Q9ES28/Q9JJV2/Q9JK48/Q9JLN9/Q9QYJ3/Q9R0Y5/Q9WTR1/Q9WUL7/Q9WV34/Q9WV92/Q9WVK4	82
Lower in apoE4	AB	GO:energy derivation by oxidation of organic compounds	23/459	113/4222	0.00195503	0.0795531	P03921/P11440/P14152/P28184/P47856/P52503/P97478/Q7TMF3/Q8BZA9/Q8CI94/Q91VD9/Q921G7/Q99KI0/Q99LX0/Q9CQA3/Q9CXZ1/Q9D051/Q9D3D9/Q9D6J5/Q9D7P6/Q9DC70/Q9ET01/Q9JLN9	23
Lower in apoE4	AB	GO:plasma membrane bounded cell projection organization	57/459	363/4222	0.00200807	0.0810396	O08788/O08808/O35127/O35598/O55091/O55222/P00375/P04925/P06837/P10126/P10637/P14873/P16045/P28658/P35235/P50429/P54227/P55821/P60710/P63321/P63328/P68510/P97427/Q3UNH4/Q3V3R4/Q61166/Q61768/Q62188/Q64727/Q6P9J9/Q6PIC6/Q7TSJ2/Q810U4/Q8BTM8/Q8BTW9/Q8C052/Q8C4B4/Q8CI51/Q8JZQ2/Q8K2Q9/Q8K4G5/Q8VDD5/Q99KH8/Q9CWF2/Q9CWK8/Q9EPC1/Q9ERD7/Q9ERG0/Q9ES28/Q9JIF0/Q9JJV2/Q9JK48/Q9JLN9/Q9WTR1/Q9WUL7/Q9WV92/Q9WVK4	57
Lower in apoE4	AB	GO:system development	131/459	971/4222	0.00202601	0.0810396	E9PVX6/E9Q414/O08539/O08784/O08788/O08808/O08992/O35127/O35598/O55091/O55222/O88342/O88531/P00375/P02463/P06837/P09411/P10126/P10637/P11440/P12399/P12815/P14824/P14873/P16045/P17742/P22907/P23492/P26041/P26231/P26638/P27046/P28184/P28658/P30999/P35235/P35762/P35951/P38647/P42669/P50429/P51660/P52503/P54227/P55821/P56480/P60710/P62259/P62264/P62746/P62874/P63101/P63321/P63328/P68033/P68510/P70670/P97427/P97478/Q00493/Q08093/Q1HFZ0/Q3TJD7/Q3UNH4/Q3V3R1/Q3V3R4/Q60605/Q60900/Q61171/Q61768/Q62066/Q62188/Q64521/Q64727/Q6P9J9/Q6P9N1/Q6PHZ2/Q7TMM9/Q7TSG2/Q7TSJ2/Q80X90/Q810U4/Q8BH97/Q8BTM8/Q8BTW9/Q8BZA9/Q8C052/Q8C4B4/Q8CI51/Q8JZQ2/Q8K2Q9/Q8K310/Q8K3X4/Q8K4G5/Q8R2Y2/Q8R409/Q8VC56/Q8VCN5/Q8VDD5/Q8VE70/Q8VEE4/Q8WTY4/Q91VI7/Q91YI0/Q91YP2/Q99KH8/Q9CQY6/Q9CWF2/Q9CWS0/Q9CXZ1/Q9CYL5/Q9D1E6/Q9DB50/Q9DBC7/Q9EPC1/Q9ERD7/Q9ERI5/Q9ES28/Q9ET66/Q9JIF0/Q9JK48/Q9JKC6/Q9JLN9/Q9QZQ8/Q9WTR1/Q9WU28/Q9WUL7/Q9WV92/Q9WVK4/Q9WVM1/Q9Z1T1	131
Lower in apoE4	AB	GO:cell projection organization	58/459	371/4222	0.00203709	0.0810396	O08788/O08808/O35127/O35598/O55091/O55222/P00375/P04925/P06837/P10126/P10637/P14873/P16045/P28658/P35235/P50429/P54227/P55821/P60710/P63321/P63328/P68510/P97427/Q3UNH4/Q3V3R4/Q61166/Q61768/Q62188/Q64727/Q6P9J9/Q6PIC6/Q7TSJ2/Q810U4/Q8BTM8/Q8BTW9/Q8C052/Q8C4B4/Q8CI51/Q8JZQ2/Q8K2Q9/Q8K4G5/Q8VDD5/Q99KH8/Q9CWF2/Q9CWK8/Q9EPC1/Q9ERD7/Q9ERG0/Q9ES28/Q9JIF0/Q9JJV2/Q9JK48/Q9JLN9/Q9WTR1/Q9WUL7/Q9WV92/Q9WVE8/Q9WVK4	58
Lower in apoE4	AB	GO:membrane protein complex	58/459	371/4222	0.00203709	0.0810396	O08788/O08992/O35598/O35623/P03921/P03930/P0C0A3/P12815/P18872/P26231/P28663/P29387/P30999/P40336/P52503/P56135/P56480/P62874/P63044/P97450/Q03265/Q06185/Q3TDN2/Q3V3R4/Q62186/Q6IRU5/Q6P8X1/Q6P9J9/Q6PIC6/Q78IK4/Q7TMF3/Q80WQ2/Q8JZQ2/Q91VD9/Q91VR2/Q91XD6/Q920A7/Q9CPQ8/Q9CQ75/Q9CQA3/Q9CQQ7/Q9CWK8/Q9CWZ7/Q9CXZ1/Q9D3D9/Q9D662/Q9D6J5/Q9DB20/Q9DB50/Q9DB77/Q9DC51/Q9DC69/Q9DC70/Q9DCR2/Q9DCX2/Q9ER00/Q9Z1Q5/Q9Z1T1	58
Lower in apoE4	AB	GO:oxidoreductase activity, acting on NAD(P)H, quinone or similar compound as acceptor	8/459	23/4222	0.00204947	0.0810795	P03921/Q7TMF3/Q91VD9/Q9CQ75/Q9CXZ1/Q9D6J5/Q9DC70/Q9JI75	8
Lower in apoE4	AB	GO:transmembrane transport	44/459	264/4222	0.00206387	0.0811978	O08539/O08808/O88342/P03921/P03930/P04925/P14576/P14824/P35235/P56135/P56480/P60710/P62259/P63044/P68510/P97450/Q03265/Q05816/Q06185/Q61768/Q6P9J9/Q6PHZ2/Q6PIC6/Q8BMD8/Q8BMG8/Q8BTM8/Q8JZQ2/Q8R317/Q91VR2/Q99LX0/Q9CPQ8/Q9CQQ7/Q9D3D9/Q9D7P6/Q9DB20/Q9DC70/Q9DCX2/Q9EQQ9/Q9JI39/Q9JKN1/Q9JLN9/Q9R0Y5/Q9WTR1/Q9Z1Q5	44
Lower in apoE4	AB	GO:oxidoreductase activity	45/459	272/4222	0.0021404	0.0837462	O88712/P00375/P03921/P09411/P10639/P14152/P16858/P51174/P51660/P56395/P56546/P97478/Q07417/Q3V3R1/Q61171/Q62465/Q64521/Q7TMF3/Q80VQ0/Q8BGC4/Q8BMS1/Q8BVI4/Q8BXZ1/Q8C7K6/Q8CDN6/Q8VC28/Q91VD9/Q91Z53/Q921G7/Q99KE1/Q99L04/Q99LX0/Q9CQ75/Q9CQA3/Q9CXZ1/Q9CZS1/Q9D051/Q9D136/Q9D6J5/Q9DBF1/Q9DC69/Q9DC70/Q9ERI5/Q9JI75/Q9R0E2	45
Lower in apoE4	AB	GO:positive regulation of phosphate metabolic process	37/459	213/4222	0.00222826	0.0855881	O08992/O35215/O55222/P04925/P09411/P10639/P11440/P14733/P28184/P30999/P35235/P35762/P62631/Q06138/Q3UM45/Q3UPH1/Q3V3R4/Q61171/Q61249/Q62167/Q6PHZ2/Q80WQ2/Q8BTW9/Q8BZA9/Q8CG03/Q8VE70/Q91VH2/Q99LX0/Q9CYL5/Q9D7P6/Q9JI75/Q9JIF0/Q9JJV2/Q9JK48/Q9JLN9/Q9WTQ5/Q9Z2D0	37
Lower in apoE4	AB	GO:positive regulation of phosphorus metabolic process	37/459	213/4222	0.00222826	0.0855881	O08992/O35215/O55222/P04925/P09411/P10639/P11440/P14733/P28184/P30999/P35235/P35762/P62631/Q06138/Q3UM45/Q3UPH1/Q3V3R4/Q61171/Q61249/Q62167/Q6PHZ2/Q80WQ2/Q8BTW9/Q8BZA9/Q8CG03/Q8VE70/Q91VH2/Q99LX0/Q9CYL5/Q9D7P6/Q9JI75/Q9JIF0/Q9JJV2/Q9JK48/Q9JLN9/Q9WTQ5/Q9Z2D0	37
Lower in apoE4	AB	GO:purine ribonucleotide binding	93/459	654/4222	0.00223336	0.0855881	E9PVX6/E9Q5G3/O54984/O55222/P05213/P09411/P10126/P11440/P12382/P14576/P14824/P18872/P26638/P35293/P38647/P48722/P51174/P52482/P55264/P56480/P60710/P61079/P62071/P62631/P62746/P63321/P68033/P68369/P68372/P99024/Q03265/Q05915/Q07417/Q3THG9/Q3THK7/Q3THS6/Q3TKR3/Q3TZX8/Q3UDE2/Q3V3R1/Q569Z5/Q61024/Q61035/Q61136/Q61768/Q62167/Q64520/Q68FL6/Q69ZS7/Q6PHZ2/Q6PIC6/Q7TMM9/Q8BGW6/Q8BH69/Q8BLY2/Q8BMJ2/Q8BML9/Q8BMS1/Q8BP47/Q8BTW9/Q8BU30/Q8BYM8/Q8C0D5/Q8CG03/Q8JZQ2/Q8VCS3/Q8VDD5/Q8VEJ9/Q91V12/Q91WQ3/Q91XU0/Q920A7/Q922F4/Q99KH8/Q9CS42/Q9CWF2/Q9D0R2/Q9D1G2/Q9DBC7/Q9DC51/Q9ERD7/Q9ERI2/Q9ET01/Q9JI39/Q9JJL8/Q9JKR6/Q9JLN9/Q9R008/Q9R0Y5/Q9WUA3/Q9WUL7/Q9WUR2/Q9WVK4	93
Lower in apoE4	AB	GO:nucleotide-sugar metabolic process	6/459	14/4222	0.00223555	0.0855881	O35621/P47856/Q64520/Q91YN5/Q924M7/Q9Z2M7	6
Lower in apoE4	AB	GO:divalent inorganic cation transport	17/459	75/4222	0.00226958	0.0859663	O08539/O08808/P04925/P14824/P18872/P28184/P48193/P62259/P63328/Q6P9J9/Q6PHZ2/Q8JZQ2/Q8R317/Q9EQQ9/Q9JKN1/Q9WTR1/Q9Z1T1	17
Lower in apoE4	AB	GO:divalent metal ion transport	17/459	75/4222	0.00226958	0.0859663	O08539/O08808/P04925/P14824/P18872/P28184/P48193/P62259/P63328/Q6P9J9/Q6PHZ2/Q8JZQ2/Q8R317/Q9EQQ9/Q9JKN1/Q9WTR1/Q9Z1T1	17
Lower in apoE4	AB	GO:protein-containing complex binding	79/459	540/4222	0.00228333	0.0860298	O08539/O08788/O08992/O55091/O55222/O88342/P04925/P0C0A3/P0C7N9/P10518/P10637/P14576/P14824/P14873/P17182/P18872/P26231/P29387/P35235/P35762/P35951/P48193/P56546/P62259/P62874/P63044/P63101/P63242/P63328/P97450/P99024/Q05915/Q06185/Q3V3R4/Q60872/Q61249/Q61686/Q61792/Q62167/Q64727/Q6IRU2/Q78ZA7/Q7TSG2/Q8BMS1/Q8BTM8/Q8C052/Q8C0D5/Q8C0P5/Q8CHP5/Q8K2Q9/Q8K4G5/Q8R317/Q8VDD5/Q8VEJ9/Q91VH2/Q99KJ8/Q99LX0/Q9CQI6/Q9CQQ7/Q9CWK8/Q9CZH3/Q9D3D9/Q9D4H8/Q9DB20/Q9DB77/Q9DC51/Q9DC69/Q9DCX2/Q9EPC1/Q9ERG0/Q9ERG2/Q9ERI5/Q9JIF0/Q9JLN9/Q9JMA1/Q9QZQ8/Q9R0P5/Q9R1Q8/Q9WUA3	79
Lower in apoE4	AB	GO:regulation of transmembrane transport	21/459	101/4222	0.00230745	0.0864807	O08539/O08808/O88342/P04925/P35235/P60710/P62259/P63044/P68510/Q05816/Q61768/Q6P9J9/Q6PHZ2/Q8BTM8/Q8R317/Q99LX0/Q9D7P6/Q9EQQ9/Q9JLN9/Q9R0Y5/Q9Z1Q5	21
Lower in apoE4	AB	GO:lipoprotein catabolic process	5/459	4222-10-01	0.002352	0.0876889	E9Q414/O88531/P18242/P35951/Q9WTL7	5
Lower in apoE4	AB	GO:site of polarized growth	16/459	69/4222	0.0023647	0.0877033	P10637/P14873/P17182/P30999/P55821/P62259/P97427/Q61768/Q62188/Q8BTM8/Q8K2Q9/Q91Z31/Q99KJ8/Q9ERD7/Q9ES28/Q9WTR1	16
Lower in apoE4	AB	GO:muscle cell development	13/459	51/4222	0.00244745	0.0898365	O08539/O88342/P63328/P68033/P70670/P97315/Q6PHZ2/Q7TSG2/Q8CI51/Q8JZQ2/Q9DBC7/Q9ET66/Q9JLN9	13
Lower in apoE4	AB	GO:regulation of peptide hormone secretion	13/459	51/4222	0.00244745	0.0898365	P12382/P35235/P48036/P63328/P81117/P97411/P97742/Q61768/Q9CQY6/Q9CR00/Q9DAK9/Q9EQQ9/Q9ES28	13
Lower in apoE4	AB	GO:cellular process	432/459	3824/4222	0.00253888	0.0927147	A2BE28/E9PVX6/E9Q414/E9Q5G3/E9Q912/O08539/O08739/O08784/O08788/O08808/O08992/O35127/O35215/O35226/O35598/O35621/O35623/O35685/O54692/O54984/O55057/O55091/O55201/O55222/O88342/O88531/O88712/O88746/O88796/O88986/P00375/P02463/P03921/P03930/P04925/P05064/P05213/P06745/P06837/P09411/P0C0A3/P0C7N9/P10126/P10518/P10637/P10639/P11440/P12382/P12399/P12815/P13439/P14152/P14576/P14733/P14824/P14873/P16045/P16858/P17182/P17742/P17751/P18242/P18872/P22907/P23492/P24288/P26041/P26231/P26516/P26638/P27046/P28184/P28658/P28663/P29387/P30999/P35235/P35293/P35762/P35951/P38647/P40336/P42669/P47856/P48036/P48193/P48428/P48722/P50429/P51125/P51174/P51660/P52293/P52482/P52503/P54227/P55264/P55821/P56135/P56395/P56480/P56546/P58044/P58242/P59328/P60710/P60762/P61079/P62071/P62259/P62264/P62631/P62746/P62874/P62915/P63044/P63101/P63242/P63254/P63321/P63328/P68033/P68369/P68372/P68510/P70670/P81117/P97315/P97372/P97411/P97427/P97450/P97478/P97742/P99024/Q00493/Q03265/Q05816/Q05915/Q05CL8/Q06138/Q06185/Q07417/Q08093/Q148V7/Q1HFZ0/Q3TCJ1/Q3TDN2/Q3THG9/Q3THK7/Q3THS6/Q3TJD7/Q3TX08/Q3TXS7/Q3TZX8/Q3UDE2/Q3UGR5/Q3UM45/Q3UNH4/Q3UPH1/Q3URU2/Q3UY34/Q3UZ01/Q3V1V3/Q3V3R1/Q3V3R4/Q4KML4/Q52KR3/Q569Z5/Q5SFM8/Q60605/Q60872/Q60900/Q61024/Q61035/Q61081/Q61136/Q61166/Q61171/Q61239/Q61249/Q61598/Q61686/Q61768/Q62066/Q62167/Q62188/Q62465/Q62523/Q64520/Q64521/Q64674/Q64727/Q68FL6/Q69ZS7/Q6IRU2/Q6IRU5/Q6KAR6/Q6P1B1/Q6P8X1/Q6P9J9/Q6P9N1/Q6PHZ2/Q6PIC6/Q6ZWY8/Q78IK4/Q78ZA7/Q7TMF3/Q7TMM9/Q7TMY7/Q7TSG2/Q7TSJ2/Q80VJ2/Q80VQ0/Q80WQ2/Q80X73/Q80X90/Q810U4/Q8BFZ9/Q8BG32/Q8BGC4/Q8BGW6/Q8BH50/Q8BH69/Q8BH97/Q8BKC5/Q8BLY2/Q8BMD8/Q8BMG8/Q8BMJ2/Q8BML9/Q8BMS1/Q8BP47/Q8BTM8/Q8BTW9/Q8BU30/Q8BVI4/Q8BWT1/Q8BWY3/Q8BWZ3/Q8BXZ1/Q8BY71/Q8BY87/Q8BYM8/Q8BZA9/Q8C052/Q8C0D5/Q8C0N2/Q8C1D8/Q8C1Z8/Q8C4B4/Q8C7K6/Q8CDN6/Q8CG03/Q8CGF7/Q8CHP5/Q8CI51/Q8CI94/Q8JZQ2/Q8K2Q9/Q8K2V6/Q8K310/Q8K3X4/Q8K4G5/Q8R001/Q8R016/Q8R059/Q8R2U4/Q8R2Y2/Q8R317/Q8R3C6/Q8R409/Q8R5H1/Q8VC28/Q8VC56/Q8VCN5/Q8VCS3/Q8VDD5/Q8VE70/Q8VEE4/Q8VEJ9/Q8WTY4/Q91UZ5/Q91V12/Q91VD9/Q91VH2/Q91VM9/Q91VR2/Q91WG4/Q91WQ3/Q91WU5/Q91XD6/Q91XU0/Q91YI0/Q91YM4/Q91YN5/Q91YP2/Q91Z31/Q91Z53/Q920A7/Q921G7/Q922F4/Q922J3/Q924M7/Q99J36/Q99JI4/Q99KE1/Q99KH8/Q99KI0/Q99KJ8/Q99KR3/Q99LX0/Q99P31/Q99PT1/Q9CPQ8/Q9CQ60/Q9CQ71/Q9CQ75/Q9CQA3/Q9CQB5/Q9CQI6/Q9CQQ7/Q9CQT1/Q9CQY6/Q9CR00/Q9CR20/Q9CRC8/Q9CS42/Q9CWF2/Q9CWI3/Q9CWK8/Q9CWS0/Q9CWZ7/Q9CXU0/Q9CXZ1/Q9CY45/Q9CY97/Q9CYA6/Q9CYL5/Q9CZ44/Q9CZ91/Q9CZH3/Q9D051/Q9D0D4/Q9D0F3/Q9D0L8/Q9D0R2/Q9D1E6/Q9D1G2/Q9D2R6/Q9D358/Q9D3D9/Q9D4H8/Q9D662/Q9D6J5/Q9D7P6/Q9D7X3/Q9D8X2/Q9DAK9/Q9DAP7/Q9DAW9/Q9DB20/Q9DB50/Q9DBC7/Q9DBH5/Q9DBJ1/Q9DC51/Q9DC69/Q9DC70/Q9DCE5/Q9DCR2/Q9DCX2/Q9EPC1/Q9EQQ9/Q9EQU5/Q9ER00/Q9ERD7/Q9ERG0/Q9ERG2/Q9ERI2/Q9ERI5/Q9ES28/Q9ET01/Q9ET66/Q9JHK4/Q9JI39/Q9JI75/Q9JIF0/Q9JJK2/Q9JJL8/Q9JJT9/Q9JJV2/Q9JK48/Q9JKC6/Q9JKN1/Q9JKR6/Q9JLN9/Q9JMA1/Q9JMB0/Q9QXK7/Q9QXS1/Q9QYI3/Q9QYJ3/Q9QZI8/Q9QZQ8/Q9R008/Q9R0E2/Q9R0P5/Q9R0X4/Q9R0Y5/Q9R1Q8/Q9R1T2/Q9WTL7/Q9WTQ5/Q9WTR1/Q9WU28/Q9WUA3/Q9WUL7/Q9WUR2/Q9WV34/Q9WV92/Q9WVE8/Q9WVK4/Q9WVM1/Q9Z1Q5/Q9Z1T1/Q9Z210/Q9Z223/Q9Z2A5/Q9Z2D0/Q9Z2L7/Q9Z2M7	432
Lower in apoE4	AB	GO:actin filament binding	17/459	76/4222	0.00263779	0.0958351	O08539/O88342/P14824/P26231/Q61792/Q64727/Q6IRU2/Q8BTM8/Q8C052/Q8C0P5/Q8K2Q9/Q8K4G5/Q8VDD5/Q9CQI6/Q9ERG0/Q9R0P5/Q9R1Q8	17
Lower in apoE4	AB	GO:protein dimerization activity	45/459	275/4222	0.00267486	0.0962177	O08784/O08992/O35598/O55201/O88712/P10639/P12815/P17182/P17751/P26516/P26638/P51660/P62259/P63328/P68510/Q05915/Q3V3R1/Q61035/Q64674/Q6IRU2/Q6P1B1/Q6P8X1/Q6P9J9/Q6PHZ2/Q8BH69/Q8BP47/Q8BTM8/Q8R059/Q8VC56/Q8VDD5/Q8VE70/Q91UZ5/Q91V12/Q91VH2/Q91Z53/Q99LX0/Q9CQB5/Q9CWF2/Q9CWK8/Q9CYL5/Q9JI75/Q9JK48/Q9QZQ8/Q9R1T2/Q9Z210	45
Lower in apoE4	AB	GO:purine nucleotide binding	94/459	666/4222	0.00267534	0.0962177	E9PVX6/E9Q5G3/O54984/O55222/P05213/P09411/P10126/P11440/P12382/P14576/P14824/P18872/P26638/P35293/P38647/P48722/P51174/P52482/P55264/P56480/P60710/P61079/P62071/P62631/P62746/P63321/P68033/P68369/P68372/P99024/Q03265/Q05915/Q07417/Q3THG9/Q3THK7/Q3THS6/Q3TKR3/Q3TZX8/Q3UDE2/Q3V3R1/Q569Z5/Q61024/Q61035/Q61136/Q61768/Q62167/Q64520/Q68FL6/Q69ZS7/Q6PHZ2/Q6PIC6/Q7TMM9/Q8BGW6/Q8BH69/Q8BLY2/Q8BMJ2/Q8BML9/Q8BMS1/Q8BP47/Q8BTW9/Q8BU30/Q8BYM8/Q8C0D5/Q8CG03/Q8JZQ2/Q8VCS3/Q8VDD5/Q8VEJ9/Q91V12/Q91WQ3/Q91XU0/Q920A7/Q922F4/Q99KH8/Q99P31/Q9CS42/Q9CWF2/Q9D0R2/Q9D1G2/Q9DBC7/Q9DC51/Q9ERD7/Q9ERI2/Q9ET01/Q9JI39/Q9JJL8/Q9JKR6/Q9JLN9/Q9R008/Q9R0Y5/Q9WUA3/Q9WUL7/Q9WUR2/Q9WVK4	94
Lower in apoE4	AB	GO:oxidoreductase activity, acting on NAD(P)H	11/459	40/4222	0.00273223	0.0977697	P03921/P09411/P10639/Q7TMF3/Q91VD9/Q9CQ75/Q9CXZ1/Q9D6J5/Q9DC69/Q9DC70/Q9JI75	11
Lower in apoE4	AB	GO:carbon-oxygen lyase activity	8/459	24/4222	0.00278737	0.0992442	P10518/P17182/P17751/P22907/P51660/Q8BMS1/Q99KI0/Q99LX0	8
Lower in apoE4	AB	GO:cell cortex	21/459	103/4222	0.00296646	0.105072	O08788/O88342/O88712/P10126/P17182/P30999/P48193/P56546/P60710/P62746/Q61166/Q61792/Q6IRU2/Q6IRU5/Q6KAR6/Q8BTM8/Q8VDD5/Q91VH2/Q9CQI6/Q9JJK2/Q9R0P5	21
Lower in apoE4	AB	GO:ribonucleotide binding	93/459	660/4222	0.00298054	0.105072	E9PVX6/E9Q5G3/O54984/O55222/P05213/P09411/P10126/P11440/P12382/P14576/P14824/P18872/P26638/P35293/P38647/P48722/P51174/P52482/P55264/P56480/P60710/P61079/P62071/P62631/P62746/P63321/P68033/P68369/P68372/P99024/Q03265/Q05915/Q07417/Q3THG9/Q3THK7/Q3THS6/Q3TKR3/Q3TZX8/Q3UDE2/Q3V3R1/Q569Z5/Q61024/Q61035/Q61136/Q61768/Q62167/Q64520/Q68FL6/Q69ZS7/Q6PHZ2/Q6PIC6/Q7TMM9/Q8BGW6/Q8BH69/Q8BLY2/Q8BMJ2/Q8BML9/Q8BMS1/Q8BP47/Q8BTW9/Q8BU30/Q8BYM8/Q8C0D5/Q8CG03/Q8JZQ2/Q8VCS3/Q8VDD5/Q8VEJ9/Q91V12/Q91WQ3/Q91XU0/Q920A7/Q922F4/Q99KH8/Q9CS42/Q9CWF2/Q9D0R2/Q9D1G2/Q9DBC7/Q9DC51/Q9ERD7/Q9ERI2/Q9ET01/Q9JI39/Q9JJL8/Q9JKR6/Q9JLN9/Q9R008/Q9R0Y5/Q9WUA3/Q9WUL7/Q9WUR2/Q9WVK4	93
Lower in apoE4	AB	GO:protein homodimerization activity	35/459	202/4222	0.00304416	0.106622	O35598/O88712/P10639/P12815/P17182/P17751/P26516/P26638/P51660/Q05915/Q3V3R1/Q61035/Q64674/Q6IRU2/Q6P1B1/Q6P8X1/Q6P9J9/Q6PHZ2/Q8BH69/Q8BTM8/Q8R059/Q8VC56/Q8VDD5/Q8VE70/Q91UZ5/Q91V12/Q91VH2/Q91Z53/Q99LX0/Q9CQB5/Q9CWK8/Q9CYL5/Q9JI75/Q9JK48/Q9Z210	35
Lower in apoE4	AB	GO:hormone secretion	17/459	77/4222	0.00305446	0.106622	P12382/P35235/P48036/P63044/P63101/P63328/P81117/P97411/P97742/Q00493/Q61768/Q99LX0/Q9CQY6/Q9CR00/Q9DAK9/Q9EQQ9/Q9ES28	17
Lower in apoE4	AB	GO:heart contraction	10/459	35/4222	0.00311155	0.108085	O08539/P18872/P68033/P97450/Q05915/Q6PHZ2/Q6PIC6/Q8BTM8/Q8CG03/Q9JLN9	10
Lower in apoE4	AB	GO:striated muscle cell differentiation	16/459	71/4222	0.00322345	0.111428	O88342/P35762/P63328/P68033/P70670/P97315/Q6PHZ2/Q7TSG2/Q8CI51/Q8JZQ2/Q8VDD5/Q91YP2/Q9DBC7/Q9ET66/Q9JLN9/Q9WVK4	16
Lower in apoE4	AB	GO:peptide hormone secretion	15/459	65/4222	0.00336867	0.114522	P12382/P35235/P48036/P63328/P81117/P97411/P97742/Q00493/Q61768/Q99LX0/Q9CQY6/Q9CR00/Q9DAK9/Q9EQQ9/Q9ES28	15
Lower in apoE4	AB	GO:negative regulation of hormone secretion	6/459	15/4222	0.00338842	0.114522	P12382/P35235/P48036/P63328/P81117/Q9CR00	6
Lower in apoE4	AB	GO:negative regulation of peptide hormone secretion	6/459	15/4222	0.00338842	0.114522	P12382/P35235/P48036/P63328/P81117/Q9CR00	6
Lower in apoE4	AB	GO:superoxide metabolic process	6/459	15/4222	0.00338842	0.114522	P00375/P10637/Q05915/Q61171/Q99LX0/Q9DC51	6
Lower in apoE4	AB	GO:mitochondrial inner membrane	39/459	233/4222	0.00340069	0.114522	O88986/P03921/P03930/P52503/P56135/P56480/P97450/P97478/P97742/Q03265/Q06185/Q64521/Q78IK4/Q7TMF3/Q8BMD8/Q8BMG8/Q8BMS1/Q8BWT1/Q8JZQ2/Q91VD9/Q91VR2/Q920A7/Q921G7/Q99L04/Q9CPQ8/Q9CQ75/Q9CQA3/Q9CQQ7/Q9CQY6/Q9CXZ1/Q9D2R6/Q9D3D9/Q9D6J5/Q9DB20/Q9DB77/Q9DC69/Q9DC70/Q9DCX2/Q9JI39	39
Lower in apoE4	AB	GO:positive regulation of phosphorylation	34/459	196/4222	0.00340943	0.114522	O08992/O35215/O55222/P04925/P09411/P10639/P11440/P14733/P28184/P30999/P35235/P35762/P62631/Q06138/Q3UPH1/Q3V3R4/Q61171/Q62167/Q6PHZ2/Q80WQ2/Q8BTW9/Q8BZA9/Q8CG03/Q8VE70/Q91VH2/Q99LX0/Q9CYL5/Q9D7P6/Q9JI75/Q9JIF0/Q9JJV2/Q9JK48/Q9JLN9/Q9WTQ5	34
Lower in apoE4	AB	GO:developmental process	173/459	1350/4222	0.00347235	0.116087	E9PVX6/E9Q414/O08539/O08784/O08788/O08808/O08992/O35127/O35598/O35685/O55091/O55222/O88342/O88531/O88712/P00375/P02463/P04925/P05064/P06745/P06837/P09411/P10126/P10637/P11440/P12399/P12815/P14824/P14873/P16045/P16858/P17182/P17742/P17751/P18872/P22907/P23492/P26041/P26231/P26638/P27046/P28184/P28658/P30999/P35235/P35293/P35762/P35951/P38647/P42669/P48193/P50429/P51660/P52503/P54227/P55821/P56480/P56546/P60710/P62259/P62264/P62746/P62874/P63101/P63242/P63321/P63328/P68033/P68510/P70670/P81117/P97315/P97427/P97478/Q00493/Q03265/Q05CL8/Q08093/Q1HFZ0/Q3TJD7/Q3UNH4/Q3UY34/Q3V3R1/Q3V3R4/Q60605/Q60900/Q61171/Q61768/Q62066/Q62167/Q62188/Q62465/Q64521/Q64727/Q6P9J9/Q6P9N1/Q6PHZ2/Q78ZA7/Q7TMM9/Q7TSG2/Q7TSJ2/Q80VJ2/Q80X73/Q80X90/Q810U4/Q8BG32/Q8BGC4/Q8BH97/Q8BTM8/Q8BTW9/Q8BZA9/Q8C052/Q8C4B4/Q8CG03/Q8CI51/Q8JZQ2/Q8K2Q9/Q8K310/Q8K3X4/Q8K4G5/Q8R2Y2/Q8R3C6/Q8R409/Q8VC56/Q8VCN5/Q8VDD5/Q8VE70/Q8VEE4/Q8VEJ9/Q8WTY4/Q91VI7/Q91YI0/Q91YP2/Q99KH8/Q99PT1/Q9CQ75/Q9CQB5/Q9CQY6/Q9CWF2/Q9CWI3/Q9CWK8/Q9CWS0/Q9CXU0/Q9CXZ1/Q9CYL5/Q9D1E6/Q9D6T0/Q9D7X3/Q9DAP7/Q9DB50/Q9DBC7/Q9DCE5/Q9EPC1/Q9ERD7/Q9ERI2/Q9ERI5/Q9ES28/Q9ET66/Q9JIF0/Q9JK48/Q9JKC6/Q9JLN9/Q9QZQ8/Q9R0E2/Q9WTR1/Q9WU28/Q9WUL7/Q9WV92/Q9WVE8/Q9WVK4/Q9WVM1/Q9Z1Q5/Q9Z1T1	173
Lower in apoE4	AB	GO:striated muscle cell development	12/459	47/4222	0.00350629	0.116189	O88342/P63328/P68033/P70670/P97315/Q6PHZ2/Q7TSG2/Q8CI51/Q8JZQ2/Q9DBC7/Q9ET66/Q9JLN9	12
Lower in apoE4	AB	GO:hormone transport	17/459	78/4222	0.00352434	0.116189	P12382/P35235/P48036/P63044/P63101/P63328/P81117/P97411/P97742/Q00493/Q61768/Q99LX0/Q9CQY6/Q9CR00/Q9DAK9/Q9EQQ9/Q9ES28	17
Lower in apoE4	AB	GO:peptide binding	17/459	78/4222	0.00352434	0.116189	P04925/P14576/P17742/P18242/P35951/P48036/P52293/P63254/P63328/Q61239/Q6IRU5/Q6PIC6/Q8BKC5/Q91YP2/Q9ERD7/Q9QUR6/Q9R0E2	17
Lower in apoE4	AB	GO:muscle structure development	27/459	146/4222	0.00355244	0.116576	O08539/O55222/O88342/P11440/P16045/P35762/P63242/P63328/P68033/P70670/P97315/Q3TJD7/Q60605/Q6PHZ2/Q7TSG2/Q80VJ2/Q80X90/Q8CI51/Q8JZQ2/Q8VCN5/Q8VDD5/Q91YP2/Q9CQY6/Q9DBC7/Q9ET66/Q9JLN9/Q9WVK4	27
Lower in apoE4	AB	GO:positive regulation of oxidative phosphorylation	4/459	4222-07-01	0.00369021	0.119433	P09411/P11440/Q99LX0/Q9D7P6	4
Lower in apoE4	AB	GO:purine deoxyribonucleoside triphosphate metabolic process	4/459	4222-07-01	0.00369021	0.119433	P23492/P55264/Q64520/Q9EQQ9	4
Lower in apoE4	AB	GO:purine deoxyribonucleotide metabolic process	4/459	4222-07-01	0.00369021	0.119433	P23492/P55264/Q64520/Q9EQQ9	4
Lower in apoE4	AB	GO:reactive oxygen species metabolic process	16/459	72/4222	0.00374089	0.119433	P00375/P10126/P10637/P63242/P97478/Q05915/Q61171/Q8BZA9/Q91VD9/Q99LX0/Q9CWS0/Q9CXZ1/Q9DC51/Q9ERI2/Q9JI75/Q9JLN9	16
Lower in apoE4	AB	GO:actin-mediated cell contraction	7/459	20/4222	0.00375692	0.119433	O08539/P68033/Q60605/Q6PHZ2/Q8BTM8/Q8K2Q9/Q9EPC1	7
Lower in apoE4	AB	GO:cell cortex region	7/459	20/4222	0.00375692	0.119433	O08788/O88712/P17182/P30999/P48193/P56546/Q6IRU5	7
Lower in apoE4	AB	GO:hydro-lyase activity	7/459	20/4222	0.00375692	0.119433	P10518/P17182/P22907/P51660/Q8BMS1/Q99KI0/Q99LX0	7
Lower in apoE4	AB	GO:anatomical structure development	159/459	1230/4222	0.00387162	0.121107	E9PVX6/E9Q414/O08539/O08784/O08788/O08808/O08992/O35127/O35598/O55091/O55222/O88342/O88531/P00375/P02463/P05064/P06745/P06837/P09411/P10126/P10637/P11440/P12399/P12815/P14824/P14873/P16045/P16858/P17182/P17742/P17751/P22907/P23492/P26041/P26231/P26638/P27046/P28184/P28658/P30999/P35235/P35293/P35762/P35951/P38647/P42669/P48193/P50429/P51660/P52503/P54227/P55821/P56480/P60710/P62259/P62264/P62746/P62874/P63101/P63242/P63321/P63328/P68033/P68510/P70670/P97315/P97427/P97478/Q00493/Q03265/Q08093/Q1HFZ0/Q3TJD7/Q3UNH4/Q3UY34/Q3V3R1/Q3V3R4/Q60605/Q60900/Q61171/Q61768/Q62066/Q62188/Q62465/Q64521/Q64727/Q6P9J9/Q6P9N1/Q6PHZ2/Q7TMM9/Q7TSG2/Q7TSJ2/Q80VJ2/Q80X73/Q80X90/Q810U4/Q8BH97/Q8BTM8/Q8BTW9/Q8BZA9/Q8C052/Q8C4B4/Q8CG03/Q8CI51/Q8JZQ2/Q8K2Q9/Q8K310/Q8K3X4/Q8K4G5/Q8R2Y2/Q8R3C6/Q8R409/Q8VC56/Q8VCN5/Q8VDD5/Q8VE70/Q8VEE4/Q8VEJ9/Q8WTY4/Q91VI7/Q91YI0/Q91YP2/Q99KH8/Q99PT1/Q9CQ75/Q9CQB5/Q9CQY6/Q9CWF2/Q9CWI3/Q9CWK8/Q9CWS0/Q9CXZ1/Q9CYL5/Q9D1E6/Q9D6T0/Q9D7X3/Q9DAP7/Q9DB50/Q9DBC7/Q9DCE5/Q9EPC1/Q9ERD7/Q9ERI5/Q9ES28/Q9ET66/Q9JIF0/Q9JK48/Q9JKC6/Q9JLN9/Q9QZQ8/Q9R0E2/Q9WTR1/Q9WU28/Q9WUL7/Q9WV92/Q9WVE8/Q9WVK4/Q9WVM1/Q9Z1T1	159
Lower in apoE4	AB	GO:nucleoside phosphate binding	105/459	766/4222	0.00388113	0.121107	E9PVX6/E9Q5G3/O54984/O55222/O88712/P00375/P05213/P09411/P10126/P11440/P12382/P14152/P14576/P14824/P16858/P18872/P26638/P35293/P38647/P48722/P51174/P52482/P55264/P56480/P56546/P60710/P61079/P62071/P62631/P62746/P63321/P68033/P68369/P68372/P99024/Q03265/Q05915/Q07417/Q3THG9/Q3THK7/Q3THS6/Q3TKR3/Q3TZX8/Q3UDE2/Q3V3R1/Q569Z5/Q61024/Q61035/Q61136/Q61768/Q62167/Q64520/Q68FL6/Q69ZS7/Q6PHZ2/Q6PIC6/Q7TMM9/Q8BGW6/Q8BH69/Q8BLY2/Q8BMJ2/Q8BML9/Q8BMS1/Q8BP47/Q8BTW9/Q8BU30/Q8BVI4/Q8BYM8/Q8C0D5/Q8CG03/Q8JZQ2/Q8VCS3/Q8VDD5/Q8VEJ9/Q91V12/Q91WQ3/Q91XU0/Q91Z53/Q920A7/Q922F4/Q99KE1/Q99KH8/Q99P31/Q9CS42/Q9CWF2/Q9D0R2/Q9D1G2/Q9DBC7/Q9DC51/Q9ERD7/Q9ERI2/Q9ET01/Q9JI39/Q9JI75/Q9JIF0/Q9JJL8/Q9JKR6/Q9JLN9/Q9R008/Q9R0Y5/Q9WUA3/Q9WUL7/Q9WUR2/Q9WVK4/Q9Z223	105
Lower in apoE4	AB	GO:nucleotide binding	105/459	766/4222	0.00388113	0.121107	E9PVX6/E9Q5G3/O54984/O55222/O88712/P00375/P05213/P09411/P10126/P11440/P12382/P14152/P14576/P14824/P16858/P18872/P26638/P35293/P38647/P48722/P51174/P52482/P55264/P56480/P56546/P60710/P61079/P62071/P62631/P62746/P63321/P68033/P68369/P68372/P99024/Q03265/Q05915/Q07417/Q3THG9/Q3THK7/Q3THS6/Q3TKR3/Q3TZX8/Q3UDE2/Q3V3R1/Q569Z5/Q61024/Q61035/Q61136/Q61768/Q62167/Q64520/Q68FL6/Q69ZS7/Q6PHZ2/Q6PIC6/Q7TMM9/Q8BGW6/Q8BH69/Q8BLY2/Q8BMJ2/Q8BML9/Q8BMS1/Q8BP47/Q8BTW9/Q8BU30/Q8BVI4/Q8BYM8/Q8C0D5/Q8CG03/Q8JZQ2/Q8VCS3/Q8VDD5/Q8VEJ9/Q91V12/Q91WQ3/Q91XU0/Q91Z53/Q920A7/Q922F4/Q99KE1/Q99KH8/Q99P31/Q9CS42/Q9CWF2/Q9D0R2/Q9D1G2/Q9DBC7/Q9DC51/Q9ERD7/Q9ERI2/Q9ET01/Q9JI39/Q9JI75/Q9JIF0/Q9JJL8/Q9JKR6/Q9JLN9/Q9R008/Q9R0Y5/Q9WUA3/Q9WUL7/Q9WUR2/Q9WVK4/Q9Z223	105
Lower in apoE4	AB	GO:heart process	10/459	36/4222	0.00389992	0.121107	O08539/P18872/P68033/P97450/Q05915/Q6PHZ2/Q6PIC6/Q8BTM8/Q8CG03/Q9JLN9	10
Lower in apoE4	AB	GO:monosaccharide binding	10/459	36/4222	0.00389992	0.121107	P05064/P06745/P12382/P16045/Q9CQ60/Q9D0F3/Q9D136/Q9DBH5/Q9R0E2/Q9WUA3	10
Lower in apoE4	AB	GO:cell junction	82/459	575/4222	0.0039116	0.121107	O08539/O08992/O35598/O55222/O88342/O88531/O88712/P04925/P06837/P10637/P14824/P14873/P16858/P17182/P26041/P26231/P28184/P28663/P30999/P35235/P35293/P42669/P48036/P48193/P51125/P52293/P56546/P60710/P62259/P62264/P62631/P63044/P63101/P63242/P63321/P63328/P68033/P68369/P68510/P97411/Q00493/Q05816/Q3TJD7/Q3V3R4/Q61166/Q61598/Q61792/Q62188/Q62523/Q64727/Q6IRU5/Q6KAR6/Q6PHZ2/Q6PIC6/Q80X90/Q810U4/Q8BTM8/Q8C052/Q8CHP5/Q8CI51/Q8K4G5/Q8R001/Q8VDD5/Q99PT1/Q9CWF2/Q9DAW9/Q9DBC7/Q9DC70/Q9EPC1/Q9ER00/Q9ERG0/Q9ES28/Q9JJV2/Q9JK48/Q9JLN9/Q9JMA1/Q9QXS1/Q9QYJ3/Q9WTQ5/Q9WV34/Q9WV92/Q9WVE8	82
Lower in apoE4	AB	GO:regulation of superoxide metabolic process	5/459	4222-11-01	0.00393043	0.121163	P00375/P10637/Q05915/Q99LX0/Q9DC51	5
Lower in apoE4	AB	GO:mitochondrial transmembrane transport	12/459	48/4222	0.0042268	0.129737	P56135/P56480/P97450/Q03265/Q8BMG8/Q8JZQ2/Q91VR2/Q9CPQ8/Q9CQQ7/Q9D3D9/Q9DB20/Q9DCX2	12
Lower in apoE4	AB	GO:mitochondrial membrane	48/459	305/4222	0.00435276	0.13303	O88986/P03921/P03930/P04925/P51174/P52503/P56135/P56480/P97450/P97478/P97742/Q03265/Q06185/Q07417/Q62465/Q64521/Q78IK4/Q7TMF3/Q8BMD8/Q8BMG8/Q8BMS1/Q8BWT1/Q8BZA9/Q8JZQ2/Q91VD9/Q91VR2/Q91YI0/Q920A7/Q921G7/Q99L04/Q9CPQ8/Q9CQ75/Q9CQA3/Q9CQB5/Q9CQQ7/Q9CQY6/Q9CXZ1/Q9D2R6/Q9D3D9/Q9D6J5/Q9DB20/Q9DB77/Q9DC69/Q9DC70/Q9DCX2/Q9JI39/Q9JK48/Q9JLN9	48
Lower in apoE4	AB	GO:aspartic-type endopeptidase inhibitor activity	3/459	4222-04-01	0.00469564	0.136603	O08539/P04925/P16858	3
Lower in apoE4	AB	GO:cellular response to leucine starvation	3/459	4222-04-01	0.00469564	0.136603	O55091/Q8BMJ2/Q9JLN9	3
Lower in apoE4	AB	GO:isopentenyl diphosphate biosynthetic process	3/459	4222-04-01	0.00469564	0.136603	P58044/Q9D1G2/Q9R008	3
Lower in apoE4	AB	GO:isopentenyl diphosphate metabolic process	3/459	4222-04-01	0.00469564	0.136603	P58044/Q9D1G2/Q9R008	3
Lower in apoE4	AB	GO:positive regulation of lipid storage	3/459	4222-04-01	0.00469564	0.136603	E9Q414/Q9DBG5/Q9WVK4	3
Lower in apoE4	AB	GO:positive regulation of mitochondrial ATP synthesis coupled electron transport	3/459	4222-04-01	0.00469564	0.136603	P11440/Q99LX0/Q9D7P6	3
Lower in apoE4	AB	GO:protein nitrosylation	3/459	4222-04-01	0.00469564	0.136603	P10639/P16858/Q9CWS0	3
Lower in apoE4	AB	GO:regulation of removal of superoxide radicals	3/459	4222-04-01	0.00469564	0.136603	P00375/Q05915/Q99LX0	3
Lower in apoE4	AB	GO:regulation of response to food	3/459	4222-04-01	0.00469564	0.136603	P28184/P81117/Q9JLN9	3
Lower in apoE4	AB	GO:tetrahydrobiopterin biosynthetic process	3/459	4222-04-01	0.00469564	0.136603	P00375/Q05915/Q8BVI4	3
Lower in apoE4	AB	GO:tetrahydrobiopterin metabolic process	3/459	4222-04-01	0.00469564	0.136603	P00375/Q05915/Q8BVI4	3
Lower in apoE4	AB	GO:system process	45/459	283/4222	0.00469988	0.136603	E9Q912/O08539/O08788/O08808/O35127/O55057/O88342/O88531/P04925/P05064/P10637/P14824/P18872/P35235/P35951/P48193/P52503/P55264/P62874/P63328/P68033/P97450/Q05816/Q05915/Q3V3R4/Q60605/Q6IRU2/Q6PHZ2/Q6PIC6/Q7TSG2/Q810U4/Q8BTM8/Q8CG03/Q8CI51/Q91Z53/Q9CWS0/Q9CXZ1/Q9DB50/Q9EQQ9/Q9ERG0/Q9ET66/Q9JLN9/Q9WTQ5/Q9WV34/Q9Z1T1	45
Lower in apoE4	AB	GO:lyase activity	14/459	61/4222	0.00480261	0.138159	O35215/P05064/P10518/P13439/P17182/P17751/P22907/P51660/Q8BMS1/Q8VCN5/Q91YI0/Q99KE1/Q99KI0/Q99LX0	14
Lower in apoE4	AB	GO:drug binding	10/459	37/4222	0.00483833	0.138159	P00375/P10126/P14576/P17742/P23492/P63328/Q61239/Q8CI94/Q9DB20/Q9ET01	10
Lower in apoE4	AB	GO:positive regulation of cellular component movement	25/459	135/4222	0.00485466	0.138159	O08808/O08992/O35598/O55222/P05064/P06745/P12815/P54227/P56480/P62071/P62746/P63328/Q03265/Q6P9J9/Q6PHZ2/Q8BTM8/Q8K2Q9/Q8R001/Q8R2Y2/Q8VE70/Q9CWF2/Q9CYL5/Q9DAK9/Q9JLN9/Q9WTQ5	25
Lower in apoE4	AB	GO:cell periphery	113/459	839/4222	0.00485827	0.138159	O08539/O08788/O08808/O08992/O35598/O55222/O88342/O88712/P04925/P05064/P06745/P06837/P10126/P10637/P14824/P14873/P16858/P17182/P18872/P26041/P26231/P28658/P29387/P30999/P35293/P35762/P35951/P48036/P48193/P52293/P56480/P56546/P58242/P60710/P61079/P62071/P62259/P62746/P62874/P63044/P63321/P63328/P68510/Q00493/Q03265/Q3UNH4/Q3V3R4/Q61081/Q61166/Q61792/Q62167/Q64727/Q6IRU2/Q6IRU5/Q6KAR6/Q6P9J9/Q6P9N1/Q6PHZ2/Q6PIC6/Q7TMY7/Q80VJ2/Q80VQ0/Q80X90/Q810U4/Q8BFZ9/Q8BGW6/Q8BH69/Q8BTM8/Q8R2Y2/Q8R317/Q8VDD5/Q8VE70/Q8VEJ9/Q91VH2/Q91YN5/Q91YP2/Q99LX0/Q99PT1/Q9CQA3/Q9CQI6/Q9CZ44/Q9D358/Q9D7X3/Q9D8X2/Q9DB20/Q9DB50/Q9DBC7/Q9DBH5/Q9DC51/Q9DC70/Q9EPC1/Q9ERD7/Q9ERG0/Q9ERG2/Q9ERI2/Q9ERI5/Q9ES28/Q9JJK2/Q9JMA1/Q9QXS1/Q9QZI8/Q9R0P5/Q9R0Y5/Q9WTQ5/Q9WTR1/Q9WV34/Q9WV92/Q9WVE8/Q9WVK4/Q9WVM1/Q9Z1Q5/Q9Z2D0/Q9Z2L7	113
Lower in apoE4	AB	GO:intramolecular oxidoreductase activity	8/459	26/4222	0.00486982	0.138159	O35215/P06745/P17751/P58044/Q8BXZ1/Q924M7/Q9CQT1/Q9WUR2	8
Lower in apoE4	AB	GO:positive regulation of reactive oxygen species metabolic process	8/459	26/4222	0.00486982	0.138159	P10637/P63242/Q99LX0/Q9CWS0/Q9DC51/Q9ERI2/Q9JI75/Q9JLN9	8
Lower in apoE4	AB	GO:positive regulation of microtubule polymerization or depolymerization	6/459	16/4222	0.00493152	0.139355	O08788/P10637/P14873/P55821/Q61166/Q922J3	6
Lower in apoE4	AB	GO:microtubule	29/459	164/4222	0.00502556	0.141451	E9Q5G3/O08788/O35685/O54692/P05213/P10637/P11440/P14873/P48428/P54227/P68369/P68372/P99024/Q3TCJ1/Q61166/Q61249/Q61768/Q7TMM9/Q7TSJ2/Q8C052/Q8K2Q9/Q8R001/Q922F4/Q922J3/Q99KJ8/Q9CWF2/Q9D1E6/Q9ERD7/Q9WUL7	29
Lower in apoE4	AB	GO:multicellular organism development	146/459	1125/4222	0.00525215	0.147246	E9PVX6/E9Q414/O08539/O08784/O08788/O08808/O08992/O35127/O35598/O55091/O55222/O88342/O88531/P00375/P02463/P06745/P06837/P09411/P10126/P10637/P11440/P12399/P12815/P14824/P14873/P16045/P16858/P17182/P17742/P17751/P22907/P23492/P26041/P26231/P26638/P27046/P28184/P28658/P30999/P35235/P35293/P35762/P35951/P38647/P42669/P50429/P51660/P52503/P54227/P55821/P56480/P60710/P62259/P62264/P62746/P62874/P63101/P63321/P63328/P68033/P68510/P70670/P97427/P97478/Q00493/Q03265/Q08093/Q1HFZ0/Q3TJD7/Q3UNH4/Q3UY34/Q3V3R1/Q3V3R4/Q60605/Q60900/Q61171/Q61768/Q62066/Q62188/Q64521/Q64727/Q6P9J9/Q6P9N1/Q6PHZ2/Q7TMM9/Q7TSG2/Q7TSJ2/Q80X73/Q80X90/Q810U4/Q8BH97/Q8BTM8/Q8BTW9/Q8BZA9/Q8C052/Q8C4B4/Q8CI51/Q8JZQ2/Q8K2Q9/Q8K310/Q8K3X4/Q8K4G5/Q8R2Y2/Q8R3C6/Q8R409/Q8VC56/Q8VCN5/Q8VDD5/Q8VE70/Q8VEE4/Q8VEJ9/Q8WTY4/Q91VI7/Q91YI0/Q91YP2/Q99KH8/Q9CQ75/Q9CQB5/Q9CQY6/Q9CWF2/Q9CWS0/Q9CXZ1/Q9CYL5/Q9D1E6/Q9D6T0/Q9D7X3/Q9DAP7/Q9DB50/Q9DBC7/Q9EPC1/Q9ERD7/Q9ERI5/Q9ES28/Q9ET66/Q9JIF0/Q9JK48/Q9JKC6/Q9JLN9/Q9QZQ8/Q9WTR1/Q9WU28/Q9WUL7/Q9WV92/Q9WVK4/Q9WVM1/Q9Z1T1	146
Lower in apoE4	AB	GO:cellular developmental process	118/459	884/4222	0.00534961	0.149391	E9Q414/O08539/O08784/O08808/O08992/O35127/O35598/O55091/O55222/O88342/O88712/P00375/P06837/P10126/P10637/P11440/P12399/P12815/P14824/P14873/P16045/P17742/P23492/P26041/P26231/P27046/P28184/P28658/P30999/P35235/P35762/P35951/P38647/P42669/P50429/P51660/P52503/P54227/P55821/P56546/P60710/P62259/P62264/P62746/P63101/P63242/P63328/P68033/P68510/P70670/P81117/P97315/P97427/P97478/Q05CL8/Q1HFZ0/Q3TJD7/Q3UNH4/Q3V3R4/Q60900/Q61171/Q61768/Q62066/Q62167/Q62188/Q64727/Q6PHZ2/Q78ZA7/Q7TMM9/Q7TSG2/Q7TSJ2/Q80VJ2/Q80X73/Q80X90/Q810U4/Q8BG32/Q8BGC4/Q8BTM8/Q8BTW9/Q8BZA9/Q8C052/Q8CG03/Q8CI51/Q8JZQ2/Q8K2Q9/Q8K4G5/Q8VC56/Q8VCN5/Q8VDD5/Q91YP2/Q99KH8/Q9CQY6/Q9CWF2/Q9CWI3/Q9CWK8/Q9CYL5/Q9D1E6/Q9DB50/Q9DBC7/Q9EPC1/Q9ERD7/Q9ERI2/Q9ERI5/Q9ES28/Q9ET66/Q9JIF0/Q9JK48/Q9JKC6/Q9JLN9/Q9QZQ8/Q9WTR1/Q9WUL7/Q9WV92/Q9WVE8/Q9WVK4/Q9WVM1/Q9Z1Q5/Q9Z1T1	118
Lower in apoE4	AB	GO:organelle inner membrane	40/459	247/4222	0.00549969	0.15232	O88986/P03921/P03930/P14733/P52503/P56135/P56480/P97450/P97478/P97742/Q03265/Q06185/Q64521/Q78IK4/Q7TMF3/Q8BMD8/Q8BMG8/Q8BMS1/Q8BWT1/Q8JZQ2/Q91VD9/Q91VR2/Q920A7/Q921G7/Q99L04/Q9CPQ8/Q9CQ75/Q9CQA3/Q9CQQ7/Q9CQY6/Q9CXZ1/Q9D2R6/Q9D3D9/Q9D6J5/Q9DB20/Q9DB77/Q9DC69/Q9DC70/Q9DCX2/Q9JI39	40
Lower in apoE4	AB	GO:inorganic cation transmembrane transporter activity	18/459	88/4222	0.00555654	0.15232	P03930/P14824/P48036/P56135/P56480/P97450/Q03265/Q06185/Q6P9J9/Q6PIC6/Q91VR2/Q9CPQ8/Q9CQQ7/Q9D3D9/Q9DB20/Q9DCX2/Q9JKN1/Q9WTR1	18
Lower in apoE4	AB	GO:mitochondrial respiratory chain complex I	9/459	32/4222	0.00557297	0.15232	P03921/P52503/Q7TMF3/Q91VD9/Q9CQ75/Q9CXZ1/Q9D6J5/Q9DC69/Q9DC70	9
Lower in apoE4	AB	GO:NADH dehydrogenase complex	9/459	32/4222	0.00557297	0.15232	P03921/P52503/Q7TMF3/Q91VD9/Q9CQ75/Q9CXZ1/Q9D6J5/Q9DC69/Q9DC70	9
Lower in apoE4	AB	GO:respiratory chain complex I	9/459	32/4222	0.00557297	0.15232	P03921/P52503/Q7TMF3/Q91VD9/Q9CQ75/Q9CXZ1/Q9D6J5/Q9DC69/Q9DC70	9
Lower in apoE4	AB	GO:cell differentiation	114/459	851/4222	0.00558772	0.15232	E9Q414/O08539/O08784/O08808/O08992/O35127/O35598/O55091/O55222/O88342/O88712/P00375/P06837/P10126/P10637/P12399/P12815/P14824/P14873/P16045/P17742/P23492/P26041/P26231/P27046/P28184/P28658/P30999/P35235/P35762/P35951/P38647/P42669/P50429/P51660/P54227/P55821/P56546/P60710/P62259/P62264/P62746/P63101/P63242/P63328/P68033/P68510/P70670/P81117/P97315/P97427/P97478/Q05CL8/Q1HFZ0/Q3TJD7/Q3UNH4/Q3V3R4/Q60900/Q61171/Q61768/Q62066/Q62167/Q62188/Q64727/Q6PHZ2/Q78ZA7/Q7TMM9/Q7TSG2/Q7TSJ2/Q80VJ2/Q80X73/Q80X90/Q810U4/Q8BG32/Q8BGC4/Q8BTM8/Q8BTW9/Q8BZA9/Q8C052/Q8CG03/Q8CI51/Q8JZQ2/Q8K2Q9/Q8K4G5/Q8VC56/Q8VCN5/Q8VDD5/Q91YP2/Q99KH8/Q9CQY6/Q9CWF2/Q9CWI3/Q9CYL5/Q9D1E6/Q9DB50/Q9DBC7/Q9EPC1/Q9ERD7/Q9ERI2/Q9ERI5/Q9ES28/Q9ET66/Q9JIF0/Q9JK48/Q9JKC6/Q9JLN9/Q9QZQ8/Q9WTR1/Q9WUL7/Q9WV92/Q9WVK4/Q9WVM1/Q9Z1Q5/Q9Z1T1	114
Lower in apoE4	AB	GO:cell projection membrane	14/459	62/4222	0.00560425	0.15232	O08808/P06745/P06837/P10126/P10637/P26041/P62874/Q61081/Q61166/Q6IRU5/Q9ERG0/Q9WV34/Q9WV92/Q9WVK4	14
Lower in apoE4	AB	GO:regulation of phosphorylation	50/459	325/4222	0.00576939	0.156212	O08992/O35215/O55091/O55222/P04925/P09411/P0C0A3/P10126/P10637/P10639/P11440/P14733/P28184/P30999/P35235/P35762/P60710/P62631/P63101/Q06138/Q3UPH1/Q3V3R4/Q61081/Q61171/Q61249/Q62167/Q6PHZ2/Q80WQ2/Q8BTW9/Q8BZA9/Q8CG03/Q8R409/Q8VE70/Q91VH2/Q99LX0/Q9CQY6/Q9CWI3/Q9CXZ1/Q9CYL5/Q9D7P6/Q9D7X3/Q9DBC7/Q9DBJ1/Q9JI75/Q9JIF0/Q9JJV2/Q9JK48/Q9JLN9/Q9QZQ8/Q9WTQ5	50
Lower in apoE4	AB	GO:circulatory system development	35/459	210/4222	0.00581612	0.156881	E9Q414/O35598/O55222/P02463/P09411/P11440/P12815/P26638/P35235/P35951/P52503/P56480/P62746/P68033/P70670/Q00493/Q3TJD7/Q6PHZ2/Q7TSG2/Q8BTM8/Q8BTW9/Q8CI51/Q8K310/Q8R2Y2/Q8R409/Q8VCN5/Q8VDD5/Q8VE70/Q91VI7/Q9CWS0/Q9DBC7/Q9EPC1/Q9ERI5/Q9ET66/Q9JLN9	35
Lower in apoE4	AB	GO:negative regulation of transport	23/459	123/4222	0.00599653	0.160835	O08539/O08992/P10637/P10639/P12382/P14873/P18872/P35235/P48036/P62259/P63328/P81117/P97450/Q05816/Q08093/Q6PHZ2/Q8BWT1/Q8R317/Q99LX0/Q9CR00/Q9D7P6/Q9JLN9/Q9WVE8	23
Lower in apoE4	AB	GO:membrane	210/459	1697/4222	0.00603338	0.160835	E9Q414/O08539/O08788/O08808/O08992/O35598/O35623/O54692/O55057/O55222/O88342/O88531/O88746/O88986/P03921/P03930/P04925/P05064/P06745/P06837/P09411/P0C0A3/P10126/P10637/P12382/P12815/P14733/P14824/P14873/P16858/P17182/P18242/P18872/P26041/P26231/P27046/P28658/P28663/P29387/P30999/P35235/P35293/P35762/P35951/P40336/P48036/P48193/P51125/P51174/P52293/P52503/P54227/P55821/P56135/P56395/P56480/P58242/P60710/P61079/P62071/P62259/P62746/P62748/P62874/P63044/P63242/P63321/P63328/P68369/P68510/P81117/P97411/P97450/P97478/P97742/P99024/Q00493/Q03265/Q05915/Q06185/Q07417/Q3TDN2/Q3UNH4/Q3V3R4/Q569Z5/Q61081/Q61166/Q61598/Q62167/Q62186/Q62465/Q64521/Q64727/Q6IRU5/Q6KAR6/Q6P8X1/Q6P9J9/Q6P9N1/Q6PHZ2/Q6PIC6/Q78IK4/Q7TMF3/Q7TMY7/Q7TSJ2/Q80VJ2/Q80VQ0/Q80WQ2/Q80X90/Q810U4/Q8BFZ9/Q8BGW6/Q8BH69/Q8BMD8/Q8BMG8/Q8BMS1/Q8BTM8/Q8BWT1/Q8BXZ1/Q8BZA9/Q8C0N2/Q8CI51/Q8JZQ2/Q8K0T0/Q8R2Y2/Q8R317/Q8VCS3/Q8VDD5/Q8VE70/Q8VEJ9/Q91VD9/Q91VH2/Q91VR2/Q91XD6/Q91YI0/Q91YN5/Q91YP2/Q920A7/Q921G7/Q922J3/Q99KH8/Q99KJ8/Q99L04/Q99LX0/Q99PT1/Q9CPQ8/Q9CQ75/Q9CQA3/Q9CQB5/Q9CQI6/Q9CQQ7/Q9CQY6/Q9CR20/Q9CWK8/Q9CWZ7/Q9CXZ1/Q9CYL5/Q9CZ44/Q9D0F3/Q9D136/Q9D2R6/Q9D358/Q9D3D9/Q9D662/Q9D6J5/Q9D7X3/Q9D8X2/Q9DB20/Q9DB50/Q9DB77/Q9DBC7/Q9DBG5/Q9DBH5/Q9DC51/Q9DC69/Q9DC70/Q9DCR2/Q9DCX2/Q9EPC1/Q9ER00/Q9ERG0/Q9ERG2/Q9ERI2/Q9ERI5/Q9ES28/Q9JI39/Q9JIF0/Q9JJK2/Q9JK48/Q9JKC6/Q9JKN1/Q9JLN9/Q9JMA1/Q9QXS1/Q9QZI8/Q9R0E2/Q9R0Y5/Q9WTQ5/Q9WTR1/Q9WUA3/Q9WUL7/Q9WV34/Q9WV92/Q9WVE8/Q9WVK4/Q9WVM1/Q9Z1Q5/Q9Z1T1/Q9Z210/Q9Z2D0/Q9Z2L7	210
Lower in apoE4	AB	GO:kinase binding	41/459	256/4222	0.00605359	0.160835	O08788/O35598/O55222/P10126/P10637/P12382/P14733/P26041/P30999/P35235/P48036/P56546/P60710/P62631/P62746/P63101/Q05915/Q06138/Q61081/Q61166/Q61239/Q61249/Q61768/Q8BML9/Q8BTM8/Q8CI51/Q8R001/Q8R317/Q8VE70/Q91WG4/Q99KJ8/Q99LX0/Q99PT1/Q9D7X3/Q9DBC7/Q9DBJ1/Q9ES28/Q9JIF0/Q9JLN9/Q9QZQ8/Q9WVM1	41
Lower in apoE4	AB	GO:regulation of epithelial cell migration	11/459	44/4222	0.00607146	0.160835	P06745/P12815/P50429/P56480/P62746/Q03265/Q8R001/Q8VE70/Q9CYL5/Q9JJV2/Q9JLN9	11
Lower in apoE4	AB	GO:peptidyl-cysteine modification	5/459	4222-12-01	0.0061434	0.160835	P10639/P16858/P22907/Q8BXZ1/Q99LX0	5
Lower in apoE4	AB	GO:positive regulation of protein-containing complex disassembly	5/459	4222-12-01	0.0061434	0.160835	O88342/P55821/P63242/Q9EQQ9/Q9R0P5	5
Lower in apoE4	AB	GO:positive regulation of response to wounding	5/459	4222-12-01	0.0061434	0.160835	Q61171/Q6P9J9/Q8BTM8/Q99KH8/Q9JLN9	5
Lower in apoE4	AB	GO:proton-transporting two-sector ATPase complex, catalytic domain	5/459	4222-12-01	0.0061434	0.160835	P56480/Q03265/Q91VR2/Q9D3D9/Q9DB20	5
Lower in apoE4	AB	GO:muscle cell differentiation	19/459	96/4222	0.006461	0.16853	O08539/O88342/P35762/P63242/P63328/P68033/P70670/P97315/Q6PHZ2/Q7TSG2/Q8CI51/Q8JZQ2/Q8VCN5/Q8VDD5/Q91YP2/Q9DBC7/Q9ET66/Q9JLN9/Q9WVK4	19
Lower in apoE4	AB	GO:regulation of metal ion transport	16/459	76/4222	0.00653742	0.169901	O08539/O08808/P04925/P18872/P48193/P62259/P63044/P68510/Q61768/Q6P9J9/Q6PHZ2/Q8BTM8/Q8R317/Q9D7P6/Q9EQQ9/Q9WTR1	16
Lower in apoE4	AB	GO:protein kinase binding	37/459	227/4222	0.00672023	0.170909	O08788/O35598/O55222/P10126/P10637/P14733/P26041/P30999/P35235/P48036/P56546/P60710/P62631/P62746/P63101/Q05915/Q61081/Q61166/Q61239/Q61249/Q61768/Q8BML9/Q8BTM8/Q8CI51/Q8R001/Q8VE70/Q91WG4/Q99KJ8/Q99PT1/Q9D7X3/Q9DBC7/Q9DBJ1/Q9ES28/Q9JIF0/Q9JLN9/Q9QZQ8/Q9WVM1	37
Lower in apoE4	AB	GO:ciliary membrane	4/459	4222-08-01	0.00675081	0.170909	P06745/P62874/Q6IRU5/Q9WVK4	4
Lower in apoE4	AB	GO:GTPase activating protein binding	4/459	4222-08-01	0.00675081	0.170909	P18872/P99024/Q9DC51/Q9WUL7	4
Lower in apoE4	AB	GO:negative regulation of calcium ion transport	4/459	4222-08-01	0.00675081	0.170909	O08539/P18872/P62259/Q8R317	4
Lower in apoE4	AB	GO:palmitoyl-CoA hydrolase activity	4/459	4222-08-01	0.00675081	0.170909	O88531/Q8BWT1/Q91V12/Q9R0X4	4
Lower in apoE4	AB	GO:regulation of myotube differentiation	4/459	4222-08-01	0.00675081	0.170909	P70670/Q91YP2/Q9JLN9/Q9WVK4	4
Lower in apoE4	AB	GO:removal of superoxide radicals	4/459	4222-08-01	0.00675081	0.170909	P00375/Q05915/Q61171/Q99LX0	4
Lower in apoE4	AB	GO:small molecule biosynthetic process	33/459	197/4222	0.0067682	0.170909	E9Q414/P00375/P05064/P06745/P09411/P16858/P17751/P23492/P24288/P51174/P55264/P97478/Q05816/Q05915/Q3THK7/Q3V3R1/Q61024/Q64520/Q64521/Q8BFZ9/Q8BH69/Q8BVI4/Q8CG03/Q8VCN5/Q91V12/Q91YI0/Q91YP2/Q99LX0/Q9CQT1/Q9D1G2/Q9DC69/Q9R008/Q9R0Y5	33
Lower in apoE4	AB	GO:mitochondrial envelope	50/459	328/4222	0.00692341	0.174211	O88986/P03921/P03930/P04925/P51174/P52503/P56135/P56480/P97450/P97478/P97742/Q03265/Q06185/Q07417/Q62465/Q64521/Q78IK4/Q7TMF3/Q8BMD8/Q8BMG8/Q8BMS1/Q8BWT1/Q8BZA9/Q8JZQ2/Q91VD9/Q91VR2/Q91YI0/Q91YP2/Q920A7/Q921G7/Q99L04/Q99LX0/Q9CPQ8/Q9CQ75/Q9CQA3/Q9CQB5/Q9CQQ7/Q9CQY6/Q9CXZ1/Q9D2R6/Q9D3D9/Q9D6J5/Q9DB20/Q9DB77/Q9DC69/Q9DC70/Q9DCX2/Q9JI39/Q9JK48/Q9JLN9	50
Lower in apoE4	AB	GO:axon	34/459	205/4222	0.00704237	0.17658	O08539/O08788/O55222/O88531/P04925/P06837/P10637/P10639/P14873/P17182/P22907/P30999/P48036/P55821/P60710/P62259/P97427/Q61768/Q62188/Q6PHZ2/Q6PIC6/Q7TSJ2/Q810U4/Q8BTM8/Q8CI94/Q8K2Q9/Q91Z31/Q99KJ8/Q99LX0/Q9ERD7/Q9ES28/Q9JJV2/Q9WTR1/Q9WV92	34
Lower in apoE4	AB	GO:organonitrogen compound metabolic process	213/459	1730/4222	0.00723994	0.180897	E9Q414/O08539/O08739/O08784/O08992/O35215/O35226/O35598/O35621/O55091/O55222/O88531/O88712/O88986/P00375/P03930/P04925/P05064/P06745/P09411/P0C0A3/P10126/P10518/P10637/P10639/P11440/P12382/P12399/P12815/P13439/P14733/P16858/P17182/P17742/P17751/P18242/P22907/P23492/P24288/P26041/P26516/P26638/P27046/P28184/P30999/P35235/P35762/P35951/P38647/P47856/P51125/P51174/P51660/P52482/P55264/P56135/P56480/P58242/P60710/P60762/P61079/P62259/P62264/P62631/P62915/P63101/P63242/P63328/P81117/P97372/P97450/P97742/Q00493/Q03265/Q05816/Q05915/Q06138/Q06185/Q3TCJ1/Q3TDN2/Q3THG9/Q3THK7/Q3TXS7/Q3UDE2/Q3UM45/Q3UPH1/Q3V3R1/Q3V3R4/Q60872/Q61024/Q61035/Q61081/Q61136/Q61171/Q61239/Q61249/Q62167/Q64520/Q64674/Q68FL6/Q69ZS7/Q6P1B1/Q6PHZ2/Q7TSG2/Q8BFZ9/Q8BG32/Q8BGW6/Q8BH50/Q8BH69/Q8BH97/Q8BLY2/Q8BMJ2/Q8BML9/Q8BP47/Q8BTM8/Q8BTW9/Q8BU30/Q8BVI4/Q8BWT1/Q8BWY3/Q8BWZ3/Q8BXZ1/Q8BY71/Q8BY87/Q8BYM8/Q8BZA9/Q8C0D5/Q8C1D8/Q8C7K6/Q8CG03/Q8CHP5/Q8JZQ2/Q8K310/Q8R016/Q8R059/Q8R2U4/Q8R317/Q8R409/Q8R5H1/Q8VC56/Q8VCN5/Q8VCS3/Q8VDD5/Q8VE70/Q8VEJ9/Q91V12/Q91VH2/Q91VR2/Q91WQ3/Q91XD6/Q91YI0/Q91YP2/Q91Z31/Q920A7/Q924M7/Q99JI4/Q99KH8/Q99LX0/Q99P31/Q9CPQ8/Q9CQQ7/Q9CQT1/Q9CQY6/Q9CS42/Q9CWI3/Q9CWS0/Q9CXU0/Q9CXZ1/Q9CY45/Q9CY97/Q9CYL5/Q9CZ44/Q9D051/Q9D0R2/Q9D1A2/Q9D1G2/Q9D2R6/Q9D358/Q9D3D9/Q9D4H8/Q9D7X3/Q9DAK9/Q9DB20/Q9DB77/Q9DBC7/Q9DBJ1/Q9DC51/Q9DCX2/Q9EQQ9/Q9ERI5/Q9ET66/Q9JHK4/Q9JI75/Q9JIF0/Q9JJL8/Q9JJV2/Q9JLN9/Q9JMA1/Q9QUR6/Q9QZI8/Q9QZQ8/Q9R008/Q9R0E2/Q9R0X4/Q9R0Y5/Q9R1T2/Q9WTL7/Q9WTQ5/Q9WUA3/Q9Z223/Q9Z2A5/Q9Z2M7/Q9Z2W0	213
Lower in apoE4	AB	GO:fatty acid catabolic process	11/459	45/4222	0.0072717	0.181055	P51174/P51660/P97742/Q07417/Q8BMS1/Q8BWT1/Q91V12/Q921G7/Q9JLN9/Q9WTL7/Q9WUR2	11
Lower in apoE4	AB	GO:regulation of kinase activity	29/459	169/4222	0.00774068	0.19184	O55222/P04925/P0C0A3/P10126/P10637/P35235/P35762/P60710/P62631/Q06138/Q3UPH1/Q3V3R4/Q61081/Q61171/Q62167/Q80WQ2/Q8BTW9/Q8BZA9/Q8CG03/Q8R409/Q8VE70/Q91VH2/Q99LX0/Q9CWI3/Q9D7X3/Q9DBC7/Q9JK48/Q9JLN9/Q9QZQ8	29
Lower in apoE4	AB	GO:lipid catabolic process	17/459	84/4222	0.00775872	0.19184	E9Q414/O88531/P28184/P35951/P51174/P51660/P58242/P68510/P97742/Q07417/Q8BMS1/Q8BWT1/Q91V12/Q921G7/Q9JLN9/Q9WTL7/Q9WUR2	17
Lower in apoE4	AB	GO:cellular lipid catabolic process	15/459	71/4222	0.0080611	0.198627	E9Q414/P28184/P35951/P51174/P51660/P58242/P97742/Q07417/Q8BMS1/Q8BWT1/Q91V12/Q921G7/Q9JLN9/Q9WTL7/Q9WUR2	15
Lower in apoE4	AB	GO:anatomical structure morphogenesis	79/459	566/4222	0.00819197	0.201155	E9PVX6/E9Q414/O08784/O08808/O35127/O35598/O55091/O55222/O88342/P02463/P05064/P06745/P06837/P09411/P10637/P12815/P14824/P14873/P26041/P26638/P27046/P30999/P35235/P35762/P35951/P48193/P52503/P54227/P56480/P60710/P62746/P63321/P63328/P68033/P68510/P70670/P97315/P97427/P97478/Q00493/Q3UY34/Q3V3R1/Q3V3R4/Q61768/Q62066/Q62465/Q64727/Q7TSJ2/Q80X90/Q810U4/Q8BTM8/Q8BTW9/Q8C052/Q8CI51/Q8JZQ2/Q8K2Q9/Q8K310/Q8K4G5/Q8R2Y2/Q8VDD5/Q8VE70/Q91VI7/Q99PT1/Q9CWF2/Q9CWK8/Q9CWS0/Q9DBC7/Q9EPC1/Q9ERD7/Q9ERI5/Q9JK48/Q9JKC6/Q9JLN9/Q9QZQ8/Q9WTR1/Q9WV92/Q9WVE8/Q9WVK4/Q9Z1T1	79
Lower in apoE4	AB	GO:electron transport chain	12/459	52/4222	0.00837448	0.203889	P03921/P11440/P52503/P97478/Q7TMF3/Q91VD9/Q921G7/Q99LX0/Q9CQA3/Q9CXZ1/Q9D6J5/Q9D7P6	12
Lower in apoE4	AB	GO:respiratory electron transport chain	12/459	52/4222	0.00837448	0.203889	P03921/P11440/P52503/P97478/Q7TMF3/Q91VD9/Q921G7/Q99LX0/Q9CQA3/Q9CXZ1/Q9D6J5/Q9D7P6	12
Lower in apoE4	AB	GO:positive regulation of multicellular organismal process	56/459	379/4222	0.00838921	0.203889	O08539/O08992/O35215/O55091/O55222/P06745/P10126/P10637/P11440/P12815/P14873/P16858/P23492/P27046/P35235/P35762/P50429/P51174/P55264/P55821/P56480/P62746/P63328/P70670/P97450/Q03265/Q05816/Q05915/Q3TJD7/Q61171/Q62167/Q62188/Q6P9J9/Q6PHZ2/Q7TSJ2/Q8BTM8/Q8BTW9/Q8CG03/Q8K2Q9/Q8R001/Q8R3C6/Q8R5H1/Q8VCN5/Q99KH8/Q99LX0/Q9CWF2/Q9CWS0/Q9CYL5/Q9JIF0/Q9JK48/Q9JLN9/Q9QZQ8/Q9WTR1/Q9WVK4/Q9Z1Q5/Q9Z1T1	56
Lower in apoE4	AB	GO:negative regulation of ion transport	9/459	34/4222	0.00856066	0.207348	O08539/P18872/P62259/P97450/Q6PHZ2/Q8R317/Q99LX0/Q9D7P6/Q9JLN9	9
Lower in apoE4	AB	GO:multicellular organismal process	178/459	1422/4222	0.00872055	0.208507	E9PVX6/E9Q414/E9Q912/O08539/O08739/O08784/O08788/O08808/O08992/O35127/O35215/O35598/O55057/O55091/O55222/O88342/O88531/P00375/P02463/P04925/P05064/P06745/P06837/P09411/P10126/P10637/P11440/P12399/P12815/P14824/P14873/P16045/P16858/P17182/P17742/P17751/P18872/P22907/P23492/P26041/P26231/P26638/P27046/P28184/P28658/P30999/P35235/P35293/P35762/P35951/P38647/P42669/P47856/P48036/P48193/P50429/P51174/P51660/P52503/P54227/P55264/P55821/P56480/P60710/P62259/P62264/P62746/P62874/P63101/P63321/P63328/P68033/P68510/P70670/P97427/P97450/P97478/Q00493/Q03265/Q05816/Q05915/Q05CL8/Q08093/Q1HFZ0/Q3TJD7/Q3UNH4/Q3UY34/Q3V3R1/Q3V3R4/Q60605/Q60900/Q61171/Q61768/Q62066/Q62167/Q62188/Q64521/Q64727/Q6IRU2/Q6P9J9/Q6P9N1/Q6PHZ2/Q6PIC6/Q7TMM9/Q7TSG2/Q7TSJ2/Q80X73/Q80X90/Q810U4/Q8BH97/Q8BTM8/Q8BTW9/Q8BZA9/Q8C052/Q8C4B4/Q8CG03/Q8CI51/Q8JZQ2/Q8K2Q9/Q8K310/Q8K3X4/Q8K4G5/Q8R001/Q8R2Y2/Q8R3C6/Q8R409/Q8R5H1/Q8VC56/Q8VCN5/Q8VDD5/Q8VE70/Q8VEE4/Q8VEJ9/Q8WTY4/Q91VI7/Q91YI0/Q91YP2/Q91Z53/Q99KH8/Q99LX0/Q9CQ75/Q9CQB5/Q9CQY6/Q9CWF2/Q9CWS0/Q9CXU0/Q9CXZ1/Q9CYL5/Q9D1E6/Q9D6T0/Q9D7X3/Q9DAP7/Q9DB50/Q9DBC7/Q9EPC1/Q9EQQ9/Q9ERD7/Q9ERG0/Q9ERI2/Q9ERI5/Q9ES28/Q9ET66/Q9JIF0/Q9JJV2/Q9JK48/Q9JKC6/Q9JLN9/Q9QZQ8/Q9WTQ5/Q9WTR1/Q9WU28/Q9WUL7/Q9WV34/Q9WV92/Q9WVK4/Q9WVM1/Q9Z1Q5/Q9Z1T1	178
Lower in apoE4	AB	GO:actin filament	10/459	40/4222	0.00874288	0.208507	O88342/P60710/P68033/Q3TJD7/Q62188/Q64727/Q6IRU2/Q8BTM8/Q8CI51/Q9CQI6	10
Lower in apoE4	AB	GO:nucleoside metabolic process	10/459	40/4222	0.00874288	0.208507	O08739/P13439/P23492/P55264/Q3THK7/Q64520/Q8C0D5/Q9CS42/Q9DC51/Q9R0Y5	10
Lower in apoE4	AB	GO:regulation of calcium ion transport	10/459	40/4222	0.00874288	0.208507	O08539/O08808/P04925/P18872/P48193/P62259/Q6PHZ2/Q8R317/Q9EQQ9/Q9WTR1	10
Lower in apoE4	AB	GO:positive regulation of locomotion	24/459	134/4222	0.00876178	0.208507	O08808/O08992/O35598/O55222/P05064/P06745/P12815/P56480/P62071/P62746/P63328/Q03265/Q6P9J9/Q6PHZ2/Q8BTM8/Q8K2Q9/Q8R001/Q8R2Y2/Q8VE70/Q9CWF2/Q9CYL5/Q9DAK9/Q9JLN9/Q9WTQ5	24
Lower in apoE4	AB	GO:molecular_function	450/459	4054/4222	0.00878418	0.208507	E9PVX6/E9Q414/E9Q5G3/E9Q912/O08539/O08739/O08784/O08788/O08808/O08992/O35127/O35215/O35226/O35598/O35621/O35623/O35685/O54984/O55057/O55091/O55201/O55222/O88342/O88531/O88712/O88746/O88796/O88986/P00375/P02463/P03921/P03930/P04925/P05064/P05213/P06745/P06837/P09411/P0C0A3/P0C7N9/P10126/P10518/P10637/P10639/P11440/P12382/P12399/P12815/P13439/P14152/P14576/P14733/P14824/P14873/P16014/P16045/P16858/P17182/P17742/P17751/P18242/P18872/P22907/P23492/P24288/P26041/P26231/P26516/P26638/P27046/P28184/P28658/P28663/P29387/P30999/P35235/P35293/P35762/P35951/P38647/P40336/P42669/P47856/P48036/P48193/P48428/P48722/P50429/P51125/P51174/P51660/P52293/P52482/P52503/P54227/P55264/P55821/P56135/P56395/P56480/P56546/P58044/P58242/P59328/P60710/P60762/P61079/P62071/P62259/P62264/P62631/P62746/P62748/P62874/P62915/P63044/P63101/P63242/P63254/P63321/P63328/P68033/P68369/P68372/P68510/P70670/P81117/P97315/P97372/P97411/P97427/P97450/P97478/P97742/P99024/Q00493/Q03265/Q05816/Q05915/Q05CL8/Q06138/Q06185/Q07417/Q08093/Q148V7/Q1HFZ0/Q3TCJ1/Q3TDN2/Q3THG9/Q3THK7/Q3THS6/Q3TJD7/Q3TKR3/Q3TX08/Q3TXS7/Q3TZX8/Q3UDE2/Q3UGR5/Q3UM45/Q3UNH4/Q3UPH1/Q3URU2/Q3UZ01/Q3V1V3/Q3V3R1/Q3V3R4/Q4KML4/Q52KR3/Q569Z5/Q5SFM8/Q60605/Q60872/Q60900/Q61024/Q61035/Q61081/Q61136/Q61166/Q61171/Q61239/Q61249/Q61598/Q61686/Q61768/Q61792/Q62066/Q62167/Q62186/Q62188/Q62465/Q62523/Q64520/Q64521/Q64674/Q64727/Q68FL6/Q69ZS7/Q6IRU2/Q6IRU5/Q6KAR6/Q6P1B1/Q6P8X1/Q6P9J9/Q6P9N1/Q6PHZ2/Q6PIC6/Q6ZQ03/Q6ZWY8/Q78ZA7/Q7TMF3/Q7TMM9/Q7TMY7/Q7TSG2/Q7TSJ2/Q80VJ2/Q80VQ0/Q80WQ2/Q80X32/Q80X73/Q80X90/Q810U4/Q8BFZ9/Q8BG32/Q8BGC4/Q8BGW6/Q8BH50/Q8BH69/Q8BH97/Q8BKC5/Q8BLY2/Q8BMD8/Q8BMG8/Q8BMJ2/Q8BML9/Q8BMS1/Q8BP47/Q8BTM8/Q8BTW9/Q8BU30/Q8BVI4/Q8BWT1/Q8BWY3/Q8BWZ3/Q8BXZ1/Q8BY71/Q8BY87/Q8BYM8/Q8BZA9/Q8C052/Q8C0D5/Q8C0N2/Q8C0P5/Q8C1D8/Q8C1Z8/Q8C4B4/Q8C7K6/Q8CDN6/Q8CG03/Q8CGF7/Q8CHP5/Q8CI51/Q8CI94/Q8JZQ2/Q8K2Q9/Q8K2V6/Q8K310/Q8K3X4/Q8K4G5/Q8R001/Q8R016/Q8R059/Q8R2U4/Q8R317/Q8R3C6/Q8R3V5/Q8R409/Q8R5H1/Q8VC28/Q8VC56/Q8VCN5/Q8VCS3/Q8VDD5/Q8VE70/Q8VEE4/Q8VEJ9/Q8WTY4/Q91UZ5/Q91V12/Q91VD9/Q91VH2/Q91VI7/Q91VM9/Q91VR2/Q91WG4/Q91WQ3/Q91WU5/Q91XD6/Q91XU0/Q91YI0/Q91YM4/Q91YN5/Q91YP2/Q91Z31/Q91Z53/Q920A7/Q921G7/Q922F4/Q922J3/Q924M7/Q99J36/Q99JI4/Q99KE1/Q99KH8/Q99KI0/Q99KJ8/Q99KR3/Q99L04/Q99LX0/Q99P31/Q99PT1/Q9CPQ8/Q9CQ60/Q9CQ71/Q9CQ75/Q9CQA3/Q9CQB5/Q9CQE1/Q9CQI6/Q9CQL7/Q9CQQ7/Q9CQT1/Q9CQY6/Q9CR00/Q9CR20/Q9CRC8/Q9CS42/Q9CWF2/Q9CWI3/Q9CWK8/Q9CWS0/Q9CWZ7/Q9CXU0/Q9CXZ1/Q9CY45/Q9CY97/Q9CYA6/Q9CYL5/Q9CZ44/Q9CZ91/Q9CZH3/Q9CZS1/Q9D051/Q9D0D4/Q9D0F3/Q9D0F9/Q9D0L8/Q9D0R2/Q9D136/Q9D1A2/Q9D1E6/Q9D1G2/Q9D2R6/Q9D358/Q9D3D9/Q9D4H8/Q9D662/Q9D6J5/Q9D6T0/Q9D7P6/Q9D7X3/Q9DAK9/Q9DAP7/Q9DAW9/Q9DB20/Q9DB50/Q9DB77/Q9DBC7/Q9DBF1/Q9DBG5/Q9DBH5/Q9DBJ1/Q9DC51/Q9DC69/Q9DC70/Q9DCE5/Q9DCX2/Q9EPB5/Q9EPC1/Q9EQQ9/Q9EQU5/Q9ER00/Q9ERD7/Q9ERG0/Q9ERG2/Q9ERI2/Q9ERI5/Q9ES28/Q9ET01/Q9ET66/Q9JHK4/Q9JI39/Q9JI75/Q9JIF0/Q9JJK2/Q9JJL8/Q9JJT9/Q9JJV2/Q9JK48/Q9JKC6/Q9JKN1/Q9JKR6/Q9JLN9/Q9JMA1/Q9JMB0/Q9QUR6/Q9QXK7/Q9QXS1/Q9QYI3/Q9QYJ3/Q9QZI8/Q9QZQ8/Q9R008/Q9R0E2/Q9R0P4/Q9R0P5/Q9R0X4/Q9R0Y5/Q9R1Q8/Q9R1T2/Q9WTL7/Q9WTQ5/Q9WTR1/Q9WU28/Q9WUA3/Q9WUL7/Q9WUR2/Q9WV34/Q9WV92/Q9WVE8/Q9WVK4/Q9WVM1/Q9Z1Q5/Q9Z1T1/Q9Z210/Q9Z223/Q9Z2A5/Q9Z2D0/Q9Z2L7/Q9Z2M7/Q9Z2W0	450
Lower in apoE4	AB	GO:4 iron, 4 sulfur cluster binding	7/459	23/4222	0.00890435	0.210657	Q8WTY4/Q91VD9/Q921G7/Q99KI0/Q9CQA3/Q9D7P6/Q9DC70	7
Lower in apoE4	AB	GO:tRNA metabolic process	19/459	99/4222	0.00905896	0.211882	O88796/P26638/Q1HFZ0/Q3THG9/Q3TX08/Q61035/Q68FL6/Q8BLY2/Q8BMJ2/Q8BML9/Q8BP47/Q8BU30/Q8BYM8/Q8C1Z8/Q91WG4/Q91WQ3/Q99J36/Q9D0R2/Q9JJL8	19
Lower in apoE4	AB	GO:nucleoside biosynthetic process	5/459	13/4222	0.00910489	0.211882	P23492/P55264/Q3THK7/Q64520/Q9R0Y5	5
Lower in apoE4	AB	GO:purine nucleoside biosynthetic process	5/459	13/4222	0.00910489	0.211882	P23492/P55264/Q3THK7/Q64520/Q9R0Y5	5
Lower in apoE4	AB	GO:purine ribonucleoside biosynthetic process	5/459	13/4222	0.00910489	0.211882	P23492/P55264/Q3THK7/Q64520/Q9R0Y5	5
Lower in apoE4	AB	GO:ribonucleoside biosynthetic process	5/459	13/4222	0.00910489	0.211882	P23492/P55264/Q3THK7/Q64520/Q9R0Y5	5
Lower in apoE4	AB	GO:monovalent inorganic cation transmembrane transporter activity	13/459	59/4222	0.00925956	0.214082	P03930/P56135/P56480/P97450/Q03265/Q06185/Q6PIC6/Q91VR2/Q9CPQ8/Q9CQQ7/Q9D3D9/Q9DB20/Q9DCX2	13
Lower in apoE4	AB	GO:regulation of hormone secretion	13/459	59/4222	0.00925956	0.214082	P12382/P35235/P48036/P63328/P81117/P97411/P97742/Q61768/Q9CQY6/Q9CR00/Q9DAK9/Q9EQQ9/Q9ES28	13
Lower in apoE4	AB	GO:generation of neurons	57/459	389/4222	0.0093292	0.214514	O08539/O08808/O35127/O35598/O55091/O55222/O88342/P00375/P06837/P10126/P10637/P14873/P16045/P17742/P26231/P27046/P28184/P28658/P35235/P35951/P50429/P54227/P55821/P60710/P62259/P63101/P63328/P68510/P97427/Q3UNH4/Q3V3R4/Q61768/Q62066/Q62188/Q64727/Q7TMM9/Q7TSJ2/Q810U4/Q8BTM8/Q8BTW9/Q8C052/Q8CI51/Q8JZQ2/Q8K2Q9/Q8K4G5/Q99KH8/Q9CWF2/Q9ERD7/Q9JIF0/Q9JK48/Q9JKC6/Q9JLN9/Q9WTR1/Q9WUL7/Q9WV92/Q9WVK4/Q9WVM1	57
Lower in apoE4	AB	GO:response to chemical	115/459	873/4222	0.00933846	0.214514	E9Q414/O08808/O08992/O35215/O35598/O35621/O55091/O55222/P00375/P02463/P04925/P05213/P06745/P06837/P09411/P10126/P10518/P10637/P10639/P11440/P12382/P12815/P14733/P16858/P17182/P18872/P22907/P26041/P26231/P28184/P35235/P35762/P35951/P38647/P48036/P48722/P50429/P55821/P56480/P56546/P58044/P60710/P62746/P62874/P63044/P63101/P63254/P63328/P68510/P81117/P97427/P97478/Q05915/Q3TDN2/Q3THS6/Q3UDE2/Q3V3R4/Q61081/Q61171/Q61239/Q61249/Q61768/Q62167/Q62523/Q64520/Q64674/Q68FL6/Q6P8X1/Q6P9J9/Q6PIC6/Q80VJ2/Q80VQ0/Q80X73/Q80X90/Q810U4/Q8BFZ9/Q8BH97/Q8BKC5/Q8BMD8/Q8BMJ2/Q8BMS1/Q8BTM8/Q8BTW9/Q8BWT1/Q8BY87/Q8BZA9/Q8K4G5/Q8R016/Q8R317/Q8R5H1/Q8VC28/Q8VCN5/Q8VE70/Q91WU5/Q99KH8/Q99LX0/Q9CWF2/Q9CWS0/Q9CXZ1/Q9D0L8/Q9D7X3/Q9DAK9/Q9DC51/Q9EPC1/Q9ERD7/Q9ERG2/Q9JJK2/Q9JK48/Q9JKR6/Q9JLN9/Q9JMA1/Q9JMB0/Q9QXS1/Q9WUA3/Q9WVK4	115
Lower in apoE4	AB	GO:regulation of developmental process	82/459	594/4222	0.00939259	0.215063	E9Q414/O08539/O08808/O08992/O35598/O55091/O55222/O88342/P05064/P06837/P09411/P10126/P10637/P11440/P12399/P12815/P14873/P16045/P23492/P26041/P26231/P26638/P27046/P28184/P35235/P35951/P38647/P48193/P50429/P55821/P62746/P63101/P63242/P63328/P68510/P70670/P81117/P97427/Q00493/Q1HFZ0/Q3TJD7/Q61171/Q62188/Q62465/Q64727/Q6P9J9/Q7TSG2/Q7TSJ2/Q80VJ2/Q810U4/Q8BGC4/Q8BTM8/Q8BTW9/Q8CG03/Q8CI51/Q8JZQ2/Q8K2Q9/Q8R3C6/Q8VCN5/Q8VDD5/Q8VE70/Q91VI7/Q91YP2/Q99KH8/Q99PT1/Q9CQY6/Q9CWF2/Q9CWS0/Q9CYL5/Q9EPC1/Q9ET66/Q9JIF0/Q9JK48/Q9JKC6/Q9JLN9/Q9QZQ8/Q9WTR1/Q9WV92/Q9WVK4/Q9WVM1/Q9Z1Q5/Q9Z1T1	82
Lower in apoE4	AB	GO:main axon	6/459	18/4222	0.00946588	0.215388	O08539/P10637/P14873/Q6PHZ2/Q810U4/Q9WV92	6
Lower in apoE4	AB	GO:regulation of localization	94/459	695/4222	0.00956539	0.215388	E9Q414/O08539/O08808/O08992/O35215/O35598/O55222/O88342/O88531/P04925/P05064/P06745/P10637/P10639/P11440/P12382/P12815/P14824/P14873/P16858/P17742/P18242/P18872/P26041/P26231/P28663/P35235/P35762/P48036/P48193/P50429/P54227/P56480/P60710/P62071/P62259/P62746/P63044/P63321/P63328/P68510/P81117/P97411/P97450/P97742/Q03265/Q05816/Q05CL8/Q08093/Q1HFZ0/Q5SFM8/Q61249/Q61768/Q62188/Q64727/Q6P9J9/Q6PHZ2/Q6ZWY8/Q8BKC5/Q8BTM8/Q8BWT1/Q8C1D8/Q8K2Q9/Q8R001/Q8R2Y2/Q8R317/Q8VE70/Q8VEJ9/Q99KH8/Q99LX0/Q99PT1/Q9CQY6/Q9CR00/Q9CWF2/Q9CYL5/Q9CZ44/Q9D7P6/Q9D7X3/Q9DAK9/Q9DBG5/Q9DBH5/Q9EQQ9/Q9ERI2/Q9ES28/Q9JJV2/Q9JK48/Q9JLN9/Q9QZQ8/Q9R0Y5/Q9WTQ5/Q9WTR1/Q9WVE8/Q9WVK4/Q9Z1Q5	94
Lower in apoE4	AB	GO:cell adhesion molecule binding	12/459	53/4222	0.00979235	0.215388	O08992/O55222/P26041/P26231/P30999/P35235/P35762/Q00493/Q3V3R4/Q810U4/Q8K2Q9/Q8VDD5	12
Lower in apoE4	AB	GO:calcium ion transport	14/459	66/4222	0.00994624	0.215388	O08539/O08808/P04925/P14824/P18872/P48193/P62259/P63328/Q6P9J9/Q6PHZ2/Q8JZQ2/Q8R317/Q9EQQ9/Q9WTR1	14
Lower in apoE4	AB	GO:oxidoreductase complex	14/459	66/4222	0.00994624	0.215388	P03921/P52503/Q64521/Q7TMF3/Q91VD9/Q921G7/Q9CQ75/Q9CQA3/Q9CXZ1/Q9D051/Q9D6J5/Q9DB77/Q9DC69/Q9DC70	14
Lower in apoE4	AB	GO:purine ribonucleoside metabolic process	8/459	29/4222	0.00999208	0.215388	O08739/P23492/P55264/Q3THK7/Q64520/Q8C0D5/Q9DC51/Q9R0Y5	8
Lower in apoE4	AB	GO:metallopeptidase activity	9/459	35/4222	0.0104469	0.215388	O35598/Q00493/Q6P1B1/Q8JZQ2/Q91YP2/Q920A7/Q9D1A2/Q9DB77/Q9Z2W0	9
Lower in apoE4	AB	GO:ion channel binding	10/459	41/4222	0.0104736	0.215388	O08808/P04925/P62259/P63044/P63101/P68510/Q6PHZ2/Q8BTM8/Q9DAK9/Q9WV34	10
Lower in apoE4	AB	GO:regulation of multicellular organismal development	63/459	440/4222	0.0105653	0.215388	O08539/O08992/O35598/O55091/O55222/O88342/P06837/P09411/P10126/P10637/P11440/P12399/P12815/P14873/P16045/P23492/P26231/P26638/P27046/P28184/P35235/P35951/P38647/P50429/P55821/P62746/P63101/P63328/P68510/P70670/P97427/Q00493/Q61171/Q62188/Q64727/Q6P9J9/Q7TSG2/Q7TSJ2/Q810U4/Q8BTM8/Q8BTW9/Q8CI51/Q8K2Q9/Q8R3C6/Q8VCN5/Q8VE70/Q91VI7/Q91YP2/Q99KH8/Q9CQY6/Q9CWF2/Q9CWS0/Q9CYL5/Q9ET66/Q9JIF0/Q9JK48/Q9JKC6/Q9JLN9/Q9QZQ8/Q9WTR1/Q9WVK4/Q9WVM1/Q9Z1T1	63
Lower in apoE4	AB	GO:epithelial cell migration	13/459	60/4222	0.0106877	0.215388	P06745/P12815/P35235/P50429/P56480/P62746/Q03265/Q8R001/Q8VDD5/Q8VE70/Q9CYL5/Q9JJV2/Q9JLN9	13
Lower in apoE4	AB	GO:epithelium migration	13/459	60/4222	0.0106877	0.215388	P06745/P12815/P35235/P50429/P56480/P62746/Q03265/Q8R001/Q8VDD5/Q8VE70/Q9CYL5/Q9JJV2/Q9JLN9	13
Lower in apoE4	AB	GO:tissue migration	13/459	60/4222	0.0106877	0.215388	P06745/P12815/P35235/P50429/P56480/P62746/Q03265/Q8R001/Q8VDD5/Q8VE70/Q9CYL5/Q9JJV2/Q9JLN9	13
Lower in apoE4	AB	GO:axon development	23/459	129/4222	0.010739	0.215388	O35127/O55222/P00375/P06837/P10637/P14873/P35235/P54227/P60710/P97427/Q61768/Q64727/Q7TSJ2/Q810U4/Q8BTM8/Q8C052/Q8JZQ2/Q8K2Q9/Q8K4G5/Q99KH8/Q9CWF2/Q9ERD7/Q9WTR1	23
Lower in apoE4	AB	GO:motor behavior	3/459	4222-05-01	0.0107929	0.215388	O08788/O35127/Q9CXZ1	3
Lower in apoE4	AB	GO:negative regulation of calcium ion transmembrane transport	3/459	4222-05-01	0.0107929	0.215388	O08539/P62259/Q8R317	3
Lower in apoE4	AB	GO:positive regulation of cellular respiration	3/459	4222-05-01	0.0107929	0.215388	P11440/Q99LX0/Q9D7P6	3
Lower in apoE4	AB	GO:regulation of growth hormone secretion	3/459	4222-05-01	0.0107929	0.215388	P35235/Q9EQQ9/Q9ES28	3
Lower in apoE4	AB	GO:regulation of mitochondrial ATP synthesis coupled electron transport	3/459	4222-05-01	0.0107929	0.215388	P11440/Q99LX0/Q9D7P6	3
Lower in apoE4	AB	GO:regulation of NADP metabolic process	3/459	4222-05-01	0.0107929	0.215388	Q8BZA9/Q99KE1/Q9DBJ1	3
Lower in apoE4	AB	GO:response to zinc ion	3/459	4222-05-01	0.0107929	0.215388	P10518/P28184/P63254	3
Lower in apoE4	AB	GO:structural constituent of muscle	3/459	4222-05-01	0.0107929	0.215388	P97315/Q60605/Q9QXS1	3
Lower in apoE4	AB	GO:divalent inorganic cation homeostasis	16/459	80/4222	0.01082	0.215388	E9Q912/O08808/P04925/P14824/P28184/P62259/P62874/P63242/P81117/Q6PHZ2/Q8C1Z8/Q8JZQ2/Q9EQQ9/Q9JKN1/Q9WTR1/Q9Z1T1	16
Lower in apoE4	AB	GO:purine ribonucleoside triphosphate binding	86/459	631/4222	0.0109286	0.215388	E9PVX6/E9Q5G3/O54984/O55222/P05213/P09411/P10126/P11440/P12382/P14576/P14824/P18872/P26638/P35293/P38647/P48722/P52482/P55264/P56480/P60710/P61079/P62071/P62631/P62746/P63321/P68033/P68369/P68372/P99024/Q03265/Q05915/Q3THG9/Q3THK7/Q3THS6/Q3TKR3/Q3TZX8/Q3UDE2/Q3V3R1/Q569Z5/Q61024/Q61035/Q61136/Q61768/Q62167/Q64520/Q68FL6/Q69ZS7/Q6PHZ2/Q6PIC6/Q7TMM9/Q8BGW6/Q8BH69/Q8BLY2/Q8BMJ2/Q8BML9/Q8BP47/Q8BTW9/Q8BU30/Q8BYM8/Q8C0D5/Q8JZQ2/Q8VCS3/Q8VDD5/Q8VEJ9/Q91WQ3/Q91XU0/Q920A7/Q922F4/Q99KH8/Q9CS42/Q9CWF2/Q9D0R2/Q9D1G2/Q9DC51/Q9ERD7/Q9ERI2/Q9ET01/Q9JI39/Q9JJL8/Q9JKR6/Q9JLN9/Q9R008/Q9R0Y5/Q9WUA3/Q9WUL7/Q9WVK4	86
Lower in apoE4	AB	GO:acyl-CoA hydrolase activity	4/459	4222-09-01	0.011119	0.215388	O88531/Q8BWT1/Q91V12/Q9R0X4	4
Lower in apoE4	AB	GO:cellular oxidant detoxification	4/459	4222-09-01	0.011119	0.215388	P00375/Q05915/Q61171/Q99LX0	4
Lower in apoE4	AB	GO:cellular response to oxygen radical	4/459	4222-09-01	0.011119	0.215388	P00375/Q05915/Q61171/Q99LX0	4
Lower in apoE4	AB	GO:cellular response to superoxide	4/459	4222-09-01	0.011119	0.215388	P00375/Q05915/Q61171/Q99LX0	4
Lower in apoE4	AB	GO:deoxyribonucleoside triphosphate metabolic process	4/459	4222-09-01	0.011119	0.215388	P23492/P55264/Q64520/Q9EQQ9	4
Lower in apoE4	AB	GO:glycolytic process through glucose-6-phosphate	4/459	4222-09-01	0.011119	0.215388	P06745/P12382/Q8R059/Q9WUA3	4
Lower in apoE4	AB	GO:MHC protein binding	4/459	4222-09-01	0.011119	0.215388	P35762/P56480/P99024/Q03265	4
Lower in apoE4	AB	GO:pteridine-containing compound biosynthetic process	4/459	4222-09-01	0.011119	0.215388	P00375/Q05915/Q3V3R1/Q8BVI4	4
Lower in apoE4	AB	GO:regulation of T cell receptor signaling pathway	4/459	4222-09-01	0.011119	0.215388	P04925/P35762/Q9D7X3/Q9DAK9	4
Lower in apoE4	AB	GO:response to superoxide	4/459	4222-09-01	0.011119	0.215388	P00375/Q05915/Q61171/Q99LX0	4
Lower in apoE4	AB	GO:cell leading edge	25/459	144/4222	0.0112007	0.215388	O08788/O08808/O55222/P10126/P10637/P26231/P30999/P55821/P60710/P63101/Q3TJD7/Q61081/Q62167/Q62188/Q80VJ2/Q8K2Q9/Q8K4G5/Q8VDD5/Q9EPC1/Q9ERD7/Q9ERG0/Q9ES28/Q9WTR1/Q9WV34/Q9WV92	25
Lower in apoE4	AB	GO:carboxylic acid binding	12/459	54/4222	0.0113897	0.215388	P00375/P22907/P47856/Q05816/Q3THS6/Q91Z53/Q99PT1/Q9CWS0/Q9D136/Q9ET01/Q9JK48/Q9R0E2	12
Lower in apoE4	AB	GO:cardiac muscle contraction	7/459	24/4222	0.0114231	0.215388	O08539/P68033/Q6PHZ2/Q6PIC6/Q8BTM8/Q8CG03/Q9JLN9	7
Lower in apoE4	AB	GO:regulation of microtubule polymerization	7/459	24/4222	0.0114231	0.215388	O08788/P10637/P14873/P54227/P55821/Q61166/Q922J3	7
Lower in apoE4	AB	GO:lipid binding	29/459	174/4222	0.0115715	0.215388	E9Q414/O08539/O08992/O88531/P06837/P14824/P14873/P35762/P48036/P48193/P63044/P97411/Q05816/Q61239/Q6P8X1/Q8BFZ9/Q8C4B4/Q91VH2/Q91XD6/Q99PT1/Q9CWK8/Q9CZ44/Q9DB20/Q9ET01/Q9JJK2/Q9JJV2/Q9JK48/Q9WVE8/Q9WVM1	29
Lower in apoE4	AB	GO:regulation of phosphate metabolic process	54/459	369/4222	0.0116	0.215388	O08992/O35215/O55091/O55222/P04925/P09411/P0C0A3/P10126/P10637/P10639/P11440/P14733/P28184/P30999/P35235/P35762/P35951/P60710/P62259/P62631/P63101/Q06138/Q3UM45/Q3UPH1/Q3V3R4/Q61081/Q61171/Q61249/Q62167/Q6PHZ2/Q80WQ2/Q8BTW9/Q8BZA9/Q8CG03/Q8R409/Q8VE70/Q91VH2/Q99LX0/Q9CQY6/Q9CWI3/Q9CXZ1/Q9CYL5/Q9D7P6/Q9D7X3/Q9DBC7/Q9DBJ1/Q9JI75/Q9JIF0/Q9JJV2/Q9JK48/Q9JLN9/Q9QZQ8/Q9WTQ5/Q9Z2D0	54
Lower in apoE4	AB	GO:regulation of phosphorus metabolic process	54/459	369/4222	0.0116	0.215388	O08992/O35215/O55091/O55222/P04925/P09411/P0C0A3/P10126/P10637/P10639/P11440/P14733/P28184/P30999/P35235/P35762/P35951/P60710/P62259/P62631/P63101/Q06138/Q3UM45/Q3UPH1/Q3V3R4/Q61081/Q61171/Q61249/Q62167/Q6PHZ2/Q80WQ2/Q8BTW9/Q8BZA9/Q8CG03/Q8R409/Q8VE70/Q91VH2/Q99LX0/Q9CQY6/Q9CWI3/Q9CXZ1/Q9CYL5/Q9D7P6/Q9D7X3/Q9DBC7/Q9DBJ1/Q9JI75/Q9JIF0/Q9JJV2/Q9JK48/Q9JLN9/Q9QZQ8/Q9WTQ5/Q9Z2D0	54
Lower in apoE4	AB	GO:1,4-alpha-oligoglucan phosphorylase activity	2/459	4222-02-01	0.0117963	0.215388	Q8CI94/Q9ET01	2
Lower in apoE4	AB	GO:3',5'-cyclic-GMP phosphodiesterase activity	2/459	4222-02-01	0.0117963	0.215388	O55057/Q8CG03	2
Lower in apoE4	AB	GO:3',5'-cyclic-nucleotide phosphodiesterase activity	2/459	4222-02-01	0.0117963	0.215388	O55057/Q8CG03	2
Lower in apoE4	AB	GO:angiostatin binding	2/459	4222-02-01	0.0117963	0.215388	P56480/Q03265	2
Lower in apoE4	AB	GO:centralspindlin complex	2/459	4222-02-01	0.0117963	0.215388	E9Q5G3/Q9WVM1	2
Lower in apoE4	AB	GO:cholangiocyte proliferation	2/459	4222-02-01	0.0117963	0.215388	E9PVX6/Q9JLN9	2
Lower in apoE4	AB	GO:chondroitin sulfate binding	2/459	4222-02-01	0.0117963	0.215388	P14824/Q62188	2
Lower in apoE4	AB	GO:cyclic-nucleotide phosphodiesterase activity	2/459	4222-02-01	0.0117963	0.215388	O55057/Q8CG03	2
Lower in apoE4	AB	GO:glutamine-tRNA ligase activity	2/459	4222-02-01	0.0117963	0.215388	Q8BMJ2/Q8BML9	2
Lower in apoE4	AB	GO:glutaminyl-tRNA aminoacylation	2/459	4222-02-01	0.0117963	0.215388	Q8BMJ2/Q8BML9	2
Lower in apoE4	AB	GO:glycogen phosphorylase activity	2/459	4222-02-01	0.0117963	0.215388	Q8CI94/Q9ET01	2
Lower in apoE4	AB	GO:inosine metabolic process	2/459	4222-02-01	0.0117963	0.215388	P23492/Q9R0Y5	2
Lower in apoE4	AB	GO:intestinal epithelial cell migration	2/459	4222-02-01	0.0117963	0.215388	P35235/P50429	2
Lower in apoE4	AB	GO:lipid tube assembly	2/459	4222-02-01	0.0117963	0.215388	O08539/Q91VH2	2
Lower in apoE4	AB	GO:long-chain-enoyl-CoA hydratase activity	2/459	4222-02-01	0.0117963	0.215388	P51660/Q8BMS1	2
Lower in apoE4	AB	GO:medium-chain fatty-acyl-CoA metabolic process	2/459	4222-02-01	0.0117963	0.215388	P51660/Q91V12	2
Lower in apoE4	AB	GO:microtubule lateral binding	2/459	4222-02-01	0.0117963	0.215388	P10637/Q61768	2
Lower in apoE4	AB	GO:mitochondrial proton-transporting ATP synthase, stator stalk	2/459	4222-02-01	0.0117963	0.215388	Q9DB20/Q9DCX2	2
Lower in apoE4	AB	GO:muscle alpha-actinin binding	2/459	4222-02-01	0.0117963	0.215388	Q3TJD7/Q8CI51	2
Lower in apoE4	AB	GO:negative regulation of vascular permeability	2/459	4222-02-01	0.0117963	0.215388	Q9CWS0/Q9WTQ5	2
Lower in apoE4	AB	GO:oligopeptidase activity	2/459	4222-02-01	0.0117963	0.215388	Q91YP2/Q9QUR6	2
Lower in apoE4	AB	GO:phosphomannomutase activity	2/459	4222-02-01	0.0117963	0.215388	O35621/Q9Z2M7	2
Lower in apoE4	AB	GO:plus-end-directed organelle transport along microtubule	2/459	4222-02-01	0.0117963	0.215388	E9Q5G3/Q61768	2
Lower in apoE4	AB	GO:plus-end-directed vesicle transport along microtubule	2/459	4222-02-01	0.0117963	0.215388	E9Q5G3/Q61768	2
Lower in apoE4	AB	GO:positive regulation of blood coagulation	2/459	4222-02-01	0.0117963	0.215388	Q61171/Q6P9J9	2
Lower in apoE4	AB	GO:positive regulation of heart rate	2/459	4222-02-01	0.0117963	0.215388	P97450/Q05915	2
Lower in apoE4	AB	GO:positive regulation of hemostasis	2/459	4222-02-01	0.0117963	0.215388	Q61171/Q6P9J9	2
Lower in apoE4	AB	GO:positive regulation of inflammatory response to antigenic stimulus	2/459	4222-02-01	0.0117963	0.215388	P35762/Q99LX0	2
Lower in apoE4	AB	GO:positive regulation of mitochondrial electron transport, NADH to ubiquinone	2/459	4222-02-01	0.0117963	0.215388	Q99LX0/Q9D7P6	2
Lower in apoE4	AB	GO:positive regulation of protein catabolic process in the vacuole	2/459	4222-02-01	0.0117963	0.215388	P35762/P35951	2
Lower in apoE4	AB	GO:protein deglycosylation	2/459	4222-02-01	0.0117963	0.215388	P27046/Q9EQQ9	2
Lower in apoE4	AB	GO:protein localization to microtubule end	2/459	4222-02-01	0.0117963	0.215388	Q61166/Q8R001	2
Lower in apoE4	AB	GO:protein localization to microtubule plus-end	2/459	4222-02-01	0.0117963	0.215388	Q61166/Q8R001	2
Lower in apoE4	AB	GO:proton-transporting ATP synthase, stator stalk	2/459	4222-02-01	0.0117963	0.215388	Q9DB20/Q9DCX2	2
Lower in apoE4	AB	GO:psychomotor behavior	2/459	4222-02-01	0.0117963	0.215388	O35127/Q9CXZ1	2
Lower in apoE4	AB	GO:purine deoxyribonucleotide biosynthetic process	2/459	4222-02-01	0.0117963	0.215388	P55264/Q64520	2
Lower in apoE4	AB	GO:regulation of inorganic anion transmembrane transport	2/459	4222-02-01	0.0117963	0.215388	P04925/Q9JLN9	2
Lower in apoE4	AB	GO:serine-tRNA ligase activity	2/459	4222-02-01	0.0117963	0.215388	P26638/Q9JJL8	2
Lower in apoE4	AB	GO:seryl-tRNA aminoacylation	2/459	4222-02-01	0.0117963	0.215388	P26638/Q9JJL8	2
Lower in apoE4	AB	GO:cellular divalent inorganic cation homeostasis	15/459	74/4222	0.0118508	0.215831	E9Q912/O08808/P04925/P14824/P28184/P62259/P62874/P63242/P81117/Q6PHZ2/Q8JZQ2/Q9EQQ9/Q9JKN1/Q9WTR1/Q9Z1T1	15
Lower in apoE4	AB	GO:brush border	8/459	30/4222	0.0123665	0.22077	O08808/Q60605/Q80X90/Q8BTM8/Q8C0P5/Q8VDD5/Q9ERG0/Q9QXS1	8
Lower in apoE4	AB	GO:cortical actin cytoskeleton	8/459	30/4222	0.0123665	0.22077	O88342/P10126/Q61792/Q8VDD5/Q91VH2/Q9CQI6/Q9JJK2/Q9R0P5	8
Lower in apoE4	AB	GO:NAD binding	8/459	30/4222	0.0123665	0.22077	O88712/P14152/P16858/P56546/Q8BMS1/Q8BVI4/Q91Z53/Q99KE1	8
Lower in apoE4	AB	GO:plasma membrane organization	8/459	30/4222	0.0123665	0.22077	O08539/P14824/Q6P9J9/Q8VDD5/Q91VH2/Q9JK48/Q9WV92/Q9WVE8	8
Lower in apoE4	AB	GO:purine nucleoside metabolic process	8/459	30/4222	0.0123665	0.22077	O08739/P23492/P55264/Q3THK7/Q64520/Q8C0D5/Q9DC51/Q9R0Y5	8
Lower in apoE4	AB	GO:ribonucleoside metabolic process	8/459	30/4222	0.0123665	0.22077	O08739/P23492/P55264/Q3THK7/Q64520/Q8C0D5/Q9DC51/Q9R0Y5	8
Lower in apoE4	AB	GO:carboxylic acid catabolic process	17/459	88/4222	0.01237	0.22077	O88986/P24288/P51174/P51660/P97742/Q07417/Q8BMS1/Q8BVI4/Q8BWT1/Q8C7K6/Q8R016/Q91V12/Q921G7/Q9CWS0/Q9JLN9/Q9WTL7/Q9WUR2	17
Lower in apoE4	AB	GO:organic acid catabolic process	17/459	88/4222	0.01237	0.22077	O88986/P24288/P51174/P51660/P97742/Q07417/Q8BMS1/Q8BVI4/Q8BWT1/Q8C7K6/Q8R016/Q91V12/Q921G7/Q9CWS0/Q9JLN9/Q9WTL7/Q9WUR2	17
Lower in apoE4	AB	GO:regulation of fatty acid metabolic process	6/459	19/4222	0.0125935	0.223713	P51174/P81117/P97742/Q05816/Q8BFZ9/Q9JLN9	6
Lower in apoE4	AB	GO:fatty acid beta-oxidation	9/459	36/4222	0.0126292	0.223713	P51174/P51660/P97742/Q07417/Q8BMS1/Q8BWT1/Q921G7/Q9JLN9/Q9WUR2	9
Lower in apoE4	AB	GO:sarcolemma	9/459	36/4222	0.0126292	0.223713	O08539/P14824/P26041/P48036/Q64727/Q6PHZ2/Q6PIC6/Q9D358/Q9QXS1	9
Lower in apoE4	AB	GO:positive regulation of cell motility	23/459	131/4222	0.0128683	0.224419	O08808/O08992/O35598/O55222/P05064/P06745/P12815/P56480/P62071/P62746/P63328/Q03265/Q6P9J9/Q6PHZ2/Q8BTM8/Q8K2Q9/Q8R001/Q8R2Y2/Q8VE70/Q9CYL5/Q9DAK9/Q9JLN9/Q9WTQ5	23
Lower in apoE4	AB	GO:2 iron, 2 sulfur cluster binding	5/459	14/4222	0.0129212	0.224419	Q8WTY4/Q91VD9/Q9CQA3/Q9CQB5/Q9D7P6	5
Lower in apoE4	AB	GO:glycosyl compound biosynthetic process	5/459	14/4222	0.0129212	0.224419	P23492/P55264/Q3THK7/Q64520/Q9R0Y5	5
Lower in apoE4	AB	GO:hexose catabolic process	5/459	14/4222	0.0129212	0.224419	P12382/Q8BZA9/Q8R059/Q924M7/Q9WUA3	5
Lower in apoE4	AB	GO:immunological synapse	5/459	14/4222	0.0129212	0.224419	P35762/Q8VDD5/Q99PT1/Q9D7X3/Q9DBC7	5
Lower in apoE4	AB	GO:microtubule end	5/459	14/4222	0.0129212	0.224419	O08788/Q3TCJ1/Q61166/Q8R001/Q922J3	5
Lower in apoE4	AB	GO:positive regulation of microtubule polymerization	5/459	14/4222	0.0129212	0.224419	O08788/P10637/P14873/Q61166/Q922J3	5
Lower in apoE4	AB	GO:translation elongation factor activity	5/459	14/4222	0.0129212	0.224419	P10126/P62631/P63242/Q69ZS7/Q8C0D5	5
Lower in apoE4	AB	GO:inflammatory response	15/459	75/4222	0.0133844	0.231899	O35215/P12399/P35762/P35951/P58242/P63101/Q3TKR3/Q61171/Q62167/Q6P9J9/Q8CG03/Q99LX0/Q9CXZ1/Q9R008/Q9Z1T1	15
Lower in apoE4	AB	GO:cellular respiration	17/459	89/4222	0.0138068	0.238636	P03921/P11440/P14152/P52503/P97478/Q7TMF3/Q91VD9/Q921G7/Q99KI0/Q99LX0/Q9CQA3/Q9CXZ1/Q9D051/Q9D3D9/Q9D6J5/Q9D7P6/Q9DC70	17
Lower in apoE4	AB	GO:cellular component morphogenesis	36/459	230/4222	0.0140015	0.239859	O35127/O35598/O55091/O55222/O88342/P06837/P10637/P14873/P35235/P52503/P54227/P60710/P63328/P68033/P68510/P97315/P97427/P97478/Q3V3R4/Q61768/Q64727/Q7TSJ2/Q810U4/Q8C052/Q8CI51/Q8JZQ2/Q8K2Q9/Q8K4G5/Q9CWF2/Q9CWK8/Q9DBC7/Q9ERD7/Q9JK48/Q9WTR1/Q9WV92/Q9WVE8	36
Lower in apoE4	AB	GO:mitochondrial respirasome	11/459	49/4222	0.0140123	0.239859	P03921/P52503/Q7TMF3/Q91VD9/Q9CQ75/Q9CQA3/Q9CXZ1/Q9D6J5/Q9DB77/Q9DC69/Q9DC70	11
Lower in apoE4	AB	GO:monocarboxylic acid catabolic process	11/459	49/4222	0.0140123	0.239859	P51174/P51660/P97742/Q07417/Q8BMS1/Q8BWT1/Q91V12/Q921G7/Q9JLN9/Q9WTL7/Q9WUR2	11
Lower in apoE4	AB	GO:respiratory chain complex	11/459	49/4222	0.0140123	0.239859	P03921/P52503/Q7TMF3/Q91VD9/Q9CQ75/Q9CQA3/Q9CXZ1/Q9D6J5/Q9DB77/Q9DC69/Q9DC70	11
Lower in apoE4	AB	GO:regulation of muscle system process	13/459	62/4222	0.0140531	0.239982	O08539/O35127/P14824/P55264/P63328/Q6PHZ2/Q7TSG2/Q8BTM8/Q8CG03/Q9CXZ1/Q9EQQ9/Q9ET66/Q9JLN9	13
Lower in apoE4	AB	GO:cell morphogenesis	42/459	277/4222	0.0141271	0.240667	O08808/O35127/O35598/O55091/O55222/O88342/P05064/P06837/P10637/P14873/P26041/P35235/P48193/P54227/P60710/P62746/P63328/P68510/P97427/Q3V3R4/Q61768/Q64727/Q7TSJ2/Q80X90/Q810U4/Q8BTM8/Q8C052/Q8CI51/Q8JZQ2/Q8K2Q9/Q8K4G5/Q8VDD5/Q99PT1/Q9CWF2/Q9CWK8/Q9EPC1/Q9ERD7/Q9JK48/Q9WTR1/Q9WV92/Q9WVE8/Q9Z1T1	42
Lower in apoE4	AB	GO:nervous system development	74/459	537/4222	0.0141899	0.241161	E9Q414/O08539/O08788/O08808/O08992/O35127/O35598/O55091/O55222/O88342/O88531/P00375/P02463/P06837/P10126/P10637/P14873/P16045/P17742/P26231/P27046/P28184/P28658/P35235/P35951/P42669/P50429/P54227/P55821/P60710/P62259/P63101/P63321/P63328/P68510/P97427/P97478/Q00493/Q3UNH4/Q3V3R1/Q3V3R4/Q60900/Q61768/Q62066/Q62188/Q64727/Q6P9N1/Q7TMM9/Q7TSJ2/Q810U4/Q8BTM8/Q8BTW9/Q8C052/Q8C4B4/Q8CI51/Q8JZQ2/Q8K2Q9/Q8K3X4/Q8K4G5/Q99KH8/Q9CWF2/Q9CXZ1/Q9D1E6/Q9ERD7/Q9ES28/Q9JIF0/Q9JK48/Q9JKC6/Q9JLN9/Q9WTR1/Q9WUL7/Q9WV92/Q9WVK4/Q9WVM1	74
Lower in apoE4	AB	GO:plasma membrane	105/459	799/4222	0.0142824	0.242155	O08539/O08808/O08992/O35598/O55222/O88342/P04925/P05064/P06745/P06837/P10126/P10637/P14824/P14873/P16858/P17182/P18872/P26041/P26231/P28658/P29387/P30999/P35293/P35762/P35951/P48036/P48193/P52293/P56480/P58242/P61079/P62071/P62259/P62746/P62874/P63044/P63321/P63328/P68510/Q00493/Q03265/Q3UNH4/Q3V3R4/Q61081/Q61166/Q62167/Q64727/Q6IRU5/Q6KAR6/Q6P9J9/Q6P9N1/Q6PHZ2/Q6PIC6/Q7TMY7/Q80VJ2/Q80VQ0/Q80X90/Q810U4/Q8BFZ9/Q8BGW6/Q8BH69/Q8BTM8/Q8R2Y2/Q8R317/Q8VDD5/Q8VE70/Q8VEJ9/Q91VH2/Q91YN5/Q91YP2/Q99LX0/Q99PT1/Q9CQA3/Q9CQI6/Q9CZ44/Q9D358/Q9D7X3/Q9D8X2/Q9DB20/Q9DB50/Q9DBC7/Q9DBH5/Q9DC51/Q9DC70/Q9EPC1/Q9ERG0/Q9ERG2/Q9ERI2/Q9ERI5/Q9ES28/Q9JJK2/Q9JMA1/Q9QXS1/Q9QZI8/Q9R0Y5/Q9WTQ5/Q9WTR1/Q9WV34/Q9WV92/Q9WVE8/Q9WVK4/Q9WVM1/Q9Z1Q5/Q9Z2D0/Q9Z2L7	105
Lower in apoE4	AB	GO:hydrolase activity, acting on ester bonds	31/459	192/4222	0.0143661	0.242751	O55057/O88531/O88796/P35235/P50429/P58242/P62874/P63328/Q3THG9/Q3UGR5/Q7TSG2/Q80X73/Q8BMJ2/Q8BU30/Q8BWT1/Q8BZA9/Q8CG03/Q91UZ5/Q91V12/Q91VM9/Q99KR3/Q9CQ60/Q9CRC8/Q9CY97/Q9D358/Q9D7X3/Q9DAK9/Q9QXK7/Q9R0X4/Q9WTL7/Q9Z2D0	31
Lower in apoE4	AB	GO:regulation of cellular ketone metabolic process	7/459	25/4222	0.0144199	0.242751	P51174/P81117/P97742/Q05816/Q8BFZ9/Q99LX0/Q9JLN9	7
Lower in apoE4	AB	GO:regulation of potassium ion transport	7/459	25/4222	0.0144199	0.242751	O08539/P04925/P62259/P63044/Q61768/Q6P9J9/Q8BTM8	7
Lower in apoE4	AB	GO:fatty acid oxidation	10/459	43/4222	0.0147016	0.245752	P51174/P51660/P81117/P97742/Q07417/Q8BMS1/Q8BWT1/Q921G7/Q9JLN9/Q9WUR2	10
Lower in apoE4	AB	GO:lipid oxidation	10/459	43/4222	0.0147016	0.245752	P51174/P51660/P81117/P97742/Q07417/Q8BMS1/Q8BWT1/Q921G7/Q9JLN9/Q9WUR2	10
Lower in apoE4	AB	GO:organic hydroxy compound transport	10/459	43/4222	0.0147016	0.245752	E9Q414/P35235/P35951/P60710/P81117/Q148V7/Q8VEJ9/Q99LX0/Q9ER00/Q9ERG0	10
Lower in apoE4	AB	GO:actin filament-based movement	8/459	31/4222	0.0151303	0.251149	O08539/P68033/Q60605/Q6PHZ2/Q8BTM8/Q8K2Q9/Q8VDD5/Q9EPC1	8
Lower in apoE4	AB	GO:negative regulation of transmembrane transport	8/459	31/4222	0.0151303	0.251149	O08539/P62259/Q05816/Q6PHZ2/Q8R317/Q99LX0/Q9D7P6/Q9JLN9	8
Lower in apoE4	AB	GO:positive regulation of epithelial cell migration	8/459	31/4222	0.0151303	0.251149	P06745/P12815/P56480/P62746/Q03265/Q8R001/Q9CYL5/Q9JLN9	8
Lower in apoE4	AB	GO:organic acid binding	12/459	56/4222	0.0151791	0.251372	P00375/P22907/P47856/Q05816/Q3THS6/Q91Z53/Q99PT1/Q9CWS0/Q9D136/Q9ET01/Q9JK48/Q9R0E2	12
Lower in apoE4	AB	GO:regulation of ion transmembrane transport	16/459	83/4222	0.0152918	0.252582	O08539/O08808/O88342/P04925/P62259/P63044/P68510/Q61768/Q6P9J9/Q6PHZ2/Q8BTM8/Q8R317/Q99LX0/Q9D7P6/Q9JLN9/Q9Z1Q5	16
Lower in apoE4	AB	GO:signal release	23/459	133/4222	0.0153231	0.252582	O88531/P12382/P16858/P28663/P35235/P48036/P56546/P63044/P63101/P63328/P81117/P97411/P97450/P97742/Q00493/Q61768/Q99LX0/Q9CQY6/Q9CR00/Q9DAK9/Q9EQQ9/Q9ES28/Q9JJV2	23
Lower in apoE4	AB	GO:phosphoric ester hydrolase activity	17/459	90/4222	0.0153711	0.252789	O55057/P35235/P58242/P62874/P63328/Q3UGR5/Q7TSG2/Q8BZA9/Q8CG03/Q91UZ5/Q91VM9/Q9CRC8/Q9CY97/Q9D358/Q9D7X3/Q9DAK9/Q9Z2D0	17
Lower in apoE4	AB	GO:neuron projection development	43/459	287/4222	0.0159604	0.261875	O08808/O35127/O35598/O55091/O55222/P00375/P06837/P10126/P10637/P14873/P16045/P28658/P35235/P50429/P54227/P55821/P60710/P63328/P68510/P97427/Q3UNH4/Q3V3R4/Q61768/Q62188/Q64727/Q7TSJ2/Q810U4/Q8BTM8/Q8BTW9/Q8C052/Q8CI51/Q8JZQ2/Q8K2Q9/Q8K4G5/Q99KH8/Q9CWF2/Q9ERD7/Q9JIF0/Q9JK48/Q9JLN9/Q9WTR1/Q9WV92/Q9WVK4	43
Lower in apoE4	AB	GO:pyrophosphatase activity	49/459	335/4222	0.0160685	0.263043	E9Q5G3/O08788/O54984/P05213/P10126/P14576/P18872/P29387/P35293/P38647/P56480/P62071/P62631/P62746/P62874/P63321/P68033/P68369/P68372/P97450/P99024/Q03265/Q05915/Q3THK7/Q52KR3/Q569Z5/Q60605/Q61768/Q62167/Q69ZS7/Q7TMM9/Q8C0D5/Q8VDD5/Q8VEJ9/Q91VM9/Q91VR2/Q91XU0/Q922F4/Q99KJ8/Q9CQQ7/Q9CWF2/Q9D3D9/Q9DB20/Q9DC51/Q9ERD7/Q9ERI2/Q9JI39/Q9JJV2/Q9WUL7	49
Lower in apoE4	AB	GO:guanosine-containing compound metabolic process	6/459	20/4222	0.0163805	0.265708	O08739/P23492/Q3THK7/Q64520/Q8C0D5/Q9DC51	6
Lower in apoE4	AB	GO:intercalated disc	6/459	20/4222	0.0163805	0.265708	P14824/P26231/P48036/P68510/Q64727/Q6PHZ2	6
Lower in apoE4	AB	GO:negative regulation of cation transmembrane transport	6/459	20/4222	0.0163805	0.265708	O08539/P62259/Q6PHZ2/Q8R317/Q99LX0/Q9D7P6	6
Lower in apoE4	AB	GO:proteasome regulatory particle	6/459	20/4222	0.0163805	0.265708	O35226/P26516/Q3TXS7/Q8BG32/Q99JI4/Q9CR00	6
Lower in apoE4	AB	GO:neurogenesis	59/459	417/4222	0.0168068	0.270849	O08539/O08808/O35127/O35598/O55091/O55222/O88342/P00375/P06837/P10126/P10637/P14873/P16045/P17742/P26231/P27046/P28184/P28658/P35235/P35951/P50429/P54227/P55821/P60710/P62259/P63101/P63328/P68510/P97427/P97478/Q3UNH4/Q3V3R4/Q61768/Q62066/Q62188/Q64727/Q7TMM9/Q7TSJ2/Q810U4/Q8BTM8/Q8BTW9/Q8C052/Q8CI51/Q8JZQ2/Q8K2Q9/Q8K4G5/Q99KH8/Q9CWF2/Q9ERD7/Q9ES28/Q9JIF0/Q9JK48/Q9JKC6/Q9JLN9/Q9WTR1/Q9WUL7/Q9WV92/Q9WVK4/Q9WVM1	59
Lower in apoE4	AB	GO:AMP binding	4/459	4222-10-01	0.0169637	0.270849	P12382/Q9CS42/Q9ET01/Q9WUA3	4
Lower in apoE4	AB	GO:CoA hydrolase activity	4/459	4222-10-01	0.0169637	0.270849	O88531/Q8BWT1/Q91V12/Q9R0X4	4
Lower in apoE4	AB	GO:microtubule plus-end binding	4/459	4222-10-01	0.0169637	0.270849	O08788/Q61166/Q8R001/Q922J3	4
Lower in apoE4	AB	GO:nucleotide-sugar biosynthetic process	4/459	4222-10-01	0.0169637	0.270849	O35621/Q91YN5/Q924M7/Q9Z2M7	4
Lower in apoE4	AB	GO:regulation of fatty acid oxidation	4/459	4222-10-01	0.0169637	0.270849	P51174/P81117/P97742/Q9JLN9	4
Lower in apoE4	AB	GO:response to oxygen radical	4/459	4222-10-01	0.0169637	0.270849	P00375/Q05915/Q61171/Q99LX0	4
Lower in apoE4	AB	GO:positive regulation of cell migration	22/459	127/4222	0.0171756	0.273619	O08808/O08992/O35598/O55222/P05064/P06745/P12815/P56480/P62071/P62746/P63328/Q03265/Q6P9J9/Q6PHZ2/Q8BTM8/Q8K2Q9/Q8R001/Q8R2Y2/Q8VE70/Q9CYL5/Q9JLN9/Q9WTQ5	22
Lower in apoE4	AB	GO:regulation of ion transport	21/459	120/4222	0.0176376	0.279275	O08539/O08808/O88342/P04925/P18872/P48193/P62259/P63044/P68510/P97450/Q61768/Q6P9J9/Q6PHZ2/Q8BTM8/Q8R317/Q99LX0/Q9D7P6/Q9EQQ9/Q9JLN9/Q9WTR1/Q9Z1Q5	21
Lower in apoE4	AB	GO:blood coagulation	5/459	15/4222	0.0176876	0.279275	P48036/Q61171/Q6P9J9/Q9ERI2/Q9Z1T1	5
Lower in apoE4	AB	GO:coagulation	5/459	15/4222	0.0176876	0.279275	P48036/Q61171/Q6P9J9/Q9ERI2/Q9Z1T1	5
Lower in apoE4	AB	GO:membrane depolarization	5/459	15/4222	0.0176876	0.279275	P68510/Q6PHZ2/Q8K2Q9/Q99LX0/Q9EQQ9	5
Lower in apoE4	AB	GO:hydrolase activity, acting on acid anhydrides	49/459	337/4222	0.0178389	0.280242	E9Q5G3/O08788/O54984/P05213/P10126/P14576/P18872/P29387/P35293/P38647/P56480/P62071/P62631/P62746/P62874/P63321/P68033/P68369/P68372/P97450/P99024/Q03265/Q05915/Q3THK7/Q52KR3/Q569Z5/Q60605/Q61768/Q62167/Q69ZS7/Q7TMM9/Q8C0D5/Q8VDD5/Q8VEJ9/Q91VM9/Q91VR2/Q91XU0/Q922F4/Q99KJ8/Q9CQQ7/Q9CWF2/Q9D3D9/Q9DB20/Q9DC51/Q9ERD7/Q9ERI2/Q9JI39/Q9JJV2/Q9WUL7	49
Lower in apoE4	AB	GO:hydrolase activity, acting on acid anhydrides, in phosphorus-containing anhydrides	49/459	337/4222	0.0178389	0.280242	E9Q5G3/O08788/O54984/P05213/P10126/P14576/P18872/P29387/P35293/P38647/P56480/P62071/P62631/P62746/P62874/P63321/P68033/P68369/P68372/P97450/P99024/Q03265/Q05915/Q3THK7/Q52KR3/Q569Z5/Q60605/Q61768/Q62167/Q69ZS7/Q7TMM9/Q8C0D5/Q8VDD5/Q8VEJ9/Q91VM9/Q91VR2/Q91XU0/Q922F4/Q99KJ8/Q9CQQ7/Q9CWF2/Q9D3D9/Q9DB20/Q9DC51/Q9ERD7/Q9ERI2/Q9JI39/Q9JJV2/Q9WUL7	49
Lower in apoE4	AB	GO:negative regulation of ion transmembrane transport	7/459	26/4222	0.0179383	0.280242	O08539/P62259/Q6PHZ2/Q8R317/Q99LX0/Q9D7P6/Q9JLN9	7
Lower in apoE4	AB	GO:positive regulation of ERK1 and ERK2 cascade	7/459	26/4222	0.0179383	0.280242	O35215/P28184/P35235/Q6PHZ2/Q9CYL5/Q9JI75/Q9WTQ5	7
Lower in apoE4	AB	GO:protease binding	9/459	38/4222	0.0179849	0.280242	O08539/O35215/P04925/P05064/P35951/P51125/Q03265/Q99LX0/Q9DC70	9
Lower in apoE4	AB	GO:regulation of muscle adaptation	9/459	38/4222	0.0179849	0.280242	P55264/P63328/Q6PHZ2/Q7TSG2/Q8CG03/Q9CXZ1/Q9EQQ9/Q9ET66/Q9JLN9	9
Lower in apoE4	AB	GO:adherens junction	8/459	32/4222	0.0183161	0.284779	P26231/P30999/P60710/Q3TJD7/Q62523/Q64727/Q8CI51/Q8VDD5	8
Lower in apoE4	AB	GO:cell surface	19/459	106/4222	0.0184214	0.285792	O35598/P04925/P16045/P17182/P26041/P35951/P48036/P50429/P56480/P63321/P97450/Q03265/Q3V3R4/Q8BXZ1/Q8R2Y2/Q9DB20/Q9DBH5/Q9JMA1/Q9WTR1	19
Lower in apoE4	AB	GO:cation transmembrane transporter activity	18/459	99/4222	0.0187128	0.289245	P03930/P14824/P48036/P56135/P56480/P97450/Q03265/Q06185/Q6P9J9/Q6PIC6/Q91VR2/Q9CPQ8/Q9CQQ7/Q9D3D9/Q9DB20/Q9DCX2/Q9JKN1/Q9WTR1	18
Lower in apoE4	AB	GO:anatomical structure formation involved in morphogenesis	34/459	219/4222	0.0187252	0.289245	O08784/O55222/O88342/P02463/P06745/P09411/P12815/P26638/P35235/P35762/P56480/P62746/P63321/P68033/P97315/P97478/Q3UY34/Q3V3R1/Q62066/Q8BTM8/Q8BTW9/Q8K310/Q8R2Y2/Q8VDD5/Q8VE70/Q91VI7/Q9CWS0/Q9DBC7/Q9EPC1/Q9ERI5/Q9JKC6/Q9QZQ8/Q9WV92/Q9WVK4	34
Lower in apoE4	AB	GO:regulation of T cell activation	11/459	51/4222	0.0187803	0.289468	P04925/P12399/P16045/P23492/P35762/P55264/Q61171/Q8CG03/Q9D7X3/Q9DBC7/Q9Z1T1	11
Lower in apoE4	AB	GO:axon initial segment	3/459	4222-06-01	0.0198562	0.296428	O08539/Q6PHZ2/Q810U4	3
Lower in apoE4	AB	GO:dATP metabolic process	3/459	4222-06-01	0.0198562	0.296428	P55264/Q64520/Q9EQQ9	3
Lower in apoE4	AB	GO:growth hormone secretion	3/459	4222-06-01	0.0198562	0.296428	P35235/Q9EQQ9/Q9ES28	3
Lower in apoE4	AB	GO:lipid export from cell	3/459	4222-06-01	0.0198562	0.296428	P35235/P81117/P97450	3
Lower in apoE4	AB	GO:MHC class I protein binding	3/459	4222-06-01	0.0198562	0.296428	P56480/P99024/Q03265	3
Lower in apoE4	AB	GO:myristoyl-CoA hydrolase activity	3/459	4222-06-01	0.0198562	0.296428	Q8BWT1/Q91V12/Q9R0X4	3
Lower in apoE4	AB	GO:negative regulation of neural precursor cell proliferation	3/459	4222-06-01	0.0198562	0.296428	O55222/P26231/Q9JKC6	3
Lower in apoE4	AB	GO:negative regulation of T cell receptor signaling pathway	3/459	4222-06-01	0.0198562	0.296428	P04925/Q9D7X3/Q9DAK9	3
Lower in apoE4	AB	GO:neuron projection maintenance	3/459	4222-06-01	0.0198562	0.296428	O08788/P04925/Q6PIC6	3
Lower in apoE4	AB	GO:presynaptic active zone cytoplasmic component	3/459	4222-06-01	0.0198562	0.296428	O88712/P30999/P56546	3
Lower in apoE4	AB	GO:protein-membrane adaptor activity	3/459	4222-06-01	0.0198562	0.296428	P12815/Q8VDD5/Q9WV92	3
Lower in apoE4	AB	GO:regulation of membrane repolarization	3/459	4222-06-01	0.0198562	0.296428	O88342/P62259/Q8BTM8	3
Lower in apoE4	AB	GO:response to copper ion	3/459	4222-06-01	0.0198562	0.296428	P04925/P28184/Q99LX0	3
Lower in apoE4	AB	GO:tetrahydrofolate biosynthetic process	3/459	4222-06-01	0.0198562	0.296428	P00375/Q05915/Q3V3R1	3
Lower in apoE4	AB	GO:tubulin deacetylation	3/459	4222-06-01	0.0198562	0.296428	P10637/Q61239/Q8BTM8	3
Lower in apoE4	AB	GO:regulation of insulin secretion	10/459	45/4222	0.0200879	0.29926	P12382/P35235/P63328/P97411/P97742/Q61768/Q9CQY6/Q9CR00/Q9DAK9/Q9EQQ9	10
Lower in apoE4	AB	GO:regulation of hormone levels	18/459	100/4222	0.0206052	0.306325	P12382/P35235/P48036/P51660/P63044/P63101/P63328/P81117/P97411/P97742/Q00493/Q61768/Q99LX0/Q9CQY6/Q9CR00/Q9DAK9/Q9EQQ9/Q9ES28	18
Lower in apoE4	AB	GO:cytokinetic process	6/459	21/4222	0.0208856	0.309203	E9Q5G3/P0C0A3/Q8VDD5/Q8VEJ9/Q91VH2/Q9WVM1	6
Lower in apoE4	AB	GO:integrin-mediated signaling pathway	6/459	21/4222	0.0208856	0.309203	O55222/P26231/P35235/Q3V3R4/Q62523/Q8BTM8	6
Lower in apoE4	AB	GO:cell development	71/459	522/4222	0.0215666	0.318043	O08539/O08784/O08808/O35127/O35598/O55091/O55222/O88342/P00375/P06837/P10126/P10637/P12815/P14824/P14873/P16045/P26041/P26231/P27046/P28184/P28658/P35235/P35951/P50429/P51660/P54227/P55821/P60710/P63101/P63328/P68033/P68510/P70670/P97315/P97427/Q1HFZ0/Q3UNH4/Q3V3R4/Q61768/Q62188/Q64727/Q6PHZ2/Q7TSG2/Q7TSJ2/Q80X90/Q810U4/Q8BTM8/Q8BTW9/Q8BZA9/Q8C052/Q8CG03/Q8CI51/Q8JZQ2/Q8K2Q9/Q8K4G5/Q8VC56/Q8VDD5/Q99KH8/Q9CWF2/Q9DBC7/Q9EPC1/Q9ERD7/Q9ERI5/Q9ET66/Q9JIF0/Q9JK48/Q9JLN9/Q9WTR1/Q9WUL7/Q9WV92/Q9WVK4	71
Lower in apoE4	AB	GO:respirasome	11/459	52/4222	0.0215721	0.318043	P03921/P52503/Q7TMF3/Q91VD9/Q9CQ75/Q9CQA3/Q9CXZ1/Q9D6J5/Q9DB77/Q9DC69/Q9DC70	11
Lower in apoE4	AB	GO:cellular response to hypoxia	8/459	33/4222	0.0219549	0.323019	P09411/P62874/Q8BWT1/Q8BZA9/Q8R317/Q9CWS0/Q9JKR6/Q9JLN9	8
Lower in apoE4	AB	GO:regulation of system process	19/459	108/4222	0.022149	0.324984	O08539/O35127/P14824/P18872/P35235/P48193/P55264/P63328/P97450/Q05816/Q05915/Q6PHZ2/Q7TSG2/Q8BTM8/Q8CG03/Q9CXZ1/Q9EQQ9/Q9ET66/Q9JLN9	19
Lower in apoE4	AB	GO:neuron development	45/459	309/4222	0.0221798	0.324984	O08808/O35127/O35598/O55091/O55222/P00375/P06837/P10126/P10637/P14873/P16045/P28658/P35235/P50429/P54227/P55821/P60710/P63101/P63328/P68510/P97427/Q3UNH4/Q3V3R4/Q61768/Q62188/Q64727/Q7TSJ2/Q810U4/Q8BTM8/Q8BTW9/Q8C052/Q8CI51/Q8JZQ2/Q8K2Q9/Q8K4G5/Q99KH8/Q9CWF2/Q9ERD7/Q9JIF0/Q9JK48/Q9JLN9/Q9WTR1/Q9WUL7/Q9WV92/Q9WVK4	45
Lower in apoE4	AB	GO:metal ion binding	108/459	838/4222	0.0225043	0.329061	O08739/O35598/O35621/O54984/P04925/P10518/P12382/P12815/P14824/P18872/P27046/P28184/P35951/P48036/P50429/P55264/P56395/P56480/P58044/P58242/P62748/P62915/P63254/P63328/P81117/P97315/P97478/Q00493/Q05915/Q06138/Q3THG9/Q3THS6/Q3TJD7/Q3TX08/Q3UGR5/Q3URU2/Q3V3R4/Q5SFM8/Q60605/Q61239/Q61792/Q62465/Q62523/Q64521/Q6IRU2/Q6P1B1/Q6P9J9/Q6PIC6/Q80X73/Q8BGC4/Q8BGW6/Q8BH69/Q8BH97/Q8BMD8/Q8BYM8/Q8CG03/Q8CI51/Q8JZQ2/Q8K310/Q8K3X4/Q8K4G5/Q8VC56/Q8VCS3/Q8VEE4/Q8WTY4/Q91UZ5/Q91VD9/Q91VM9/Q91XU0/Q91YP2/Q920A7/Q921G7/Q922J3/Q924M7/Q99KE1/Q99KH8/Q99KI0/Q99KR3/Q99LX0/Q9CQA3/Q9CQB5/Q9CS42/Q9CWS0/Q9CYA6/Q9D0F3/Q9D0F9/Q9D0R2/Q9D136/Q9D1A2/Q9D662/Q9D7P6/Q9DB77/Q9DBH5/Q9DC51/Q9DC70/Q9ERG0/Q9ERI5/Q9JHK4/Q9JI75/Q9JKN1/Q9QXK7/Q9R008/Q9R0E2/Q9WUA3/Q9WUL7/Q9WVK4/Q9WVM1/Q9Z2W0	108
Lower in apoE4	AB	GO:synapse	63/459	457/4222	0.0230674	0.335828	O08539/O35598/O55222/O88531/O88712/P04925/P06837/P10637/P14873/P16858/P17182/P28184/P28663/P30999/P35293/P42669/P48036/P48193/P51125/P52293/P56546/P60710/P62259/P62264/P62631/P63044/P63101/P63242/P63328/P68033/P68369/P68510/P97411/Q00493/Q05816/Q61598/Q62188/Q6IRU5/Q6KAR6/Q6PHZ2/Q6PIC6/Q810U4/Q8BTM8/Q8C052/Q8CI51/Q8K4G5/Q8VDD5/Q99PT1/Q9CWF2/Q9DAW9/Q9DBC7/Q9DC70/Q9ER00/Q9ES28/Q9JJV2/Q9JK48/Q9JLN9/Q9JMA1/Q9QYJ3/Q9WTQ5/Q9WV34/Q9WV92/Q9WVE8	63
Lower in apoE4	AB	GO:tubulin binding	23/459	138/4222	0.0230979	0.335828	E9Q5G3/O08788/P04925/P10637/P14873/P16858/P48428/P54227/P55821/Q3TCJ1/Q3UDE2/Q61166/Q61239/Q61768/Q62167/Q7TSJ2/Q8C052/Q8R001/Q922J3/Q9CWI3/Q9DAW9/Q9WUL7/Q9WVM1	23
Lower in apoE4	AB	GO:lipid modification	13/459	66/4222	0.0231554	0.335828	P51174/P51660/P81117/P97742/Q07417/Q6P9N1/Q8BMS1/Q8BWT1/Q91UZ5/Q921G7/Q9JLN9/Q9WUR2/Q9Z2D0	13
Lower in apoE4	AB	GO:regulation of cell shape	10/459	46/4222	0.0232653	0.335828	O08808/O88342/P05064/P26041/P48193/P62746/Q8VDD5/Q99PT1/Q9EPC1/Q9WV92	10
Lower in apoE4	AB	GO:response to drug	10/459	46/4222	0.0232653	0.335828	P04925/P10518/P22907/P63101/P63328/Q3THS6/Q6PIC6/Q8BMS1/Q8BY87/Q8R016	10
Lower in apoE4	AB	GO:T cell activation	15/459	80/4222	0.0234853	0.335828	P04925/P12399/P16045/P23492/P26041/P35762/P55264/Q61171/Q8CG03/Q8VDD5/Q9D7X3/Q9DBC7/Q9ERI2/Q9ERI5/Q9Z1T1	15
Lower in apoE4	AB	GO:acyl-CoA binding	5/459	16/4222	0.0234858	0.335828	P51174/Q07417/Q8BMS1/Q91V12/Q9WUR2	5
Lower in apoE4	AB	GO:axonal growth cone	5/459	16/4222	0.0234858	0.335828	P10637/Q61768/Q8BTM8/Q8K2Q9/Q9WTR1	5
Lower in apoE4	AB	GO:fatty-acyl-CoA binding	5/459	16/4222	0.0234858	0.335828	P51174/Q07417/Q8BMS1/Q91V12/Q9WUR2	5
Lower in apoE4	AB	GO:hemostasis	5/459	16/4222	0.0234858	0.335828	P48036/Q61171/Q6P9J9/Q9ERI2/Q9Z1T1	5
Lower in apoE4	AB	GO:metalloendopeptidase activity	5/459	16/4222	0.0234858	0.335828	O35598/Q8JZQ2/Q91YP2/Q920A7/Q9DB77	5
Lower in apoE4	AB	GO:aminoacyl-tRNA synthetase multienzyme complex	4/459	4222-11-01	0.0244113	0.346281	Q68FL6/Q8BMJ2/Q8BML9/Q8BU30	4
Lower in apoE4	AB	GO:proteasome assembly	4/459	4222-11-01	0.0244113	0.346281	O35226/P0C7N9/Q8BG32/Q9CR00	4
Lower in apoE4	AB	GO:regulation of antigen receptor-mediated signaling pathway	4/459	4222-11-01	0.0244113	0.346281	P04925/P35762/Q9D7X3/Q9DAK9	4
Lower in apoE4	AB	GO:regulation of monooxygenase activity	4/459	4222-11-01	0.0244113	0.346281	P00375/Q05915/Q99LX0/Q9D6T0	4
Lower in apoE4	AB	GO:nucleoside-triphosphatase activity	46/459	319/4222	0.0244982	0.346823	E9Q5G3/O08788/O54984/P05213/P10126/P14576/P18872/P29387/P35293/P38647/P56480/P62071/P62631/P62746/P62874/P63321/P68033/P68369/P68372/P97450/P99024/Q03265/Q05915/Q569Z5/Q60605/Q61768/Q62167/Q69ZS7/Q7TMM9/Q8C0D5/Q8VDD5/Q8VEJ9/Q91VR2/Q91XU0/Q922F4/Q99KJ8/Q9CQQ7/Q9CWF2/Q9D3D9/Q9DB20/Q9DC51/Q9ERD7/Q9ERI2/Q9JI39/Q9JJV2/Q9WUL7	46
Lower in apoE4	AB	GO:leukocyte cell-cell adhesion	11/459	53/4222	0.0246572	0.348381	P04925/P16045/P23492/P26041/P35762/P55264/Q61171/Q8CG03/Q9D7X3/Q9DBC7/Q9Z1T1	11
Lower in apoE4	AB	GO:regulation of response to external stimulus	25/459	154/4222	0.0248024	0.349738	O35215/O35598/P12399/P28184/P35762/P35951/P48036/P58242/P81117/Q3UDE2/Q61081/Q61171/Q6P9J9/Q8BTM8/Q8CG03/Q8K310/Q8R409/Q8R5H1/Q99KH8/Q99LX0/Q9CWF2/Q9D7X3/Q9JLN9/Q9JMA1/Q9R008	25
Lower in apoE4	AB	GO:cation binding	109/459	850/4222	0.0250995	0.353228	O08739/O35598/O35621/O54984/P04925/P10518/P12382/P12815/P14824/P18872/P27046/P28184/P35951/P48036/P50429/P55264/P56395/P56480/P58044/P58242/P62748/P62915/P63254/P63328/P81117/P97315/P97478/Q00493/Q05915/Q06138/Q3THG9/Q3THS6/Q3TJD7/Q3TX08/Q3UGR5/Q3URU2/Q3V3R4/Q5SFM8/Q60605/Q61239/Q61792/Q62465/Q62523/Q64521/Q6IRU2/Q6P1B1/Q6P9J9/Q6PIC6/Q80X73/Q8BGC4/Q8BGW6/Q8BH69/Q8BH97/Q8BMD8/Q8BYM8/Q8CG03/Q8CI51/Q8JZQ2/Q8K310/Q8K3X4/Q8K4G5/Q8VC56/Q8VCS3/Q8VEE4/Q8WTY4/Q91UZ5/Q91VD9/Q91VM9/Q91XU0/Q91YP2/Q920A7/Q921G7/Q922J3/Q924M7/Q99KE1/Q99KH8/Q99KI0/Q99KR3/Q99LX0/Q9CQA3/Q9CQB5/Q9CS42/Q9CWS0/Q9CYA6/Q9D0F3/Q9D0F9/Q9D0R2/Q9D136/Q9D1A2/Q9D662/Q9D7P6/Q9DB77/Q9DBH5/Q9DC51/Q9DC70/Q9ERG0/Q9ERI5/Q9ET01/Q9JHK4/Q9JI75/Q9JKN1/Q9QXK7/Q9R008/Q9R0E2/Q9WUA3/Q9WUL7/Q9WVK4/Q9WVM1/Q9Z2W0	109
Lower in apoE4	AB	GO:establishment of localization in cell	99/459	764/4222	0.0253216	0.354258	E9Q5G3/O08539/O08788/O08808/O35598/O35621/O35623/O35685/O54692/O54984/O88342/O88531/O88746/P04925/P0C0A3/P10637/P10639/P11440/P12815/P14576/P14873/P26041/P28663/P35235/P35293/P35762/P35951/P38647/P40336/P42669/P52293/P56135/P56480/P56546/P60710/P62259/P62746/P63044/P63101/P63242/P63328/P68510/P70670/P97411/P97450/Q03265/Q148V7/Q1HFZ0/Q3TDN2/Q5SFM8/Q61768/Q6IRU5/Q6P8X1/Q6PHZ2/Q7TMY7/Q7TSJ2/Q8BKC5/Q8BTM8/Q8C1D8/Q8K2V6/Q8VDD5/Q8VE70/Q8VEJ9/Q91VH2/Q91VR2/Q91XD6/Q922J3/Q99KJ8/Q99LX0/Q9CPQ8/Q9CQQ7/Q9CR20/Q9CWI3/Q9CWK8/Q9CWZ7/Q9CZ44/Q9D0F3/Q9D3D9/Q9D662/Q9D7P6/Q9DAK9/Q9DB20/Q9DB50/Q9DBH5/Q9DCR2/Q9DCX2/Q9EQQ9/Q9ER00/Q9ERI2/Q9JJT9/Q9JJV2/Q9JK48/Q9JKR6/Q9WTQ5/Q9WTR1/Q9WUL7/Q9WVK4/Q9Z1T1/Q9Z2M7	99
Lower in apoE4	AB	GO:blood vessel morphogenesis	17/459	95/4222	0.0253567	0.354258	E9Q414/P02463/P09411/P12815/P26638/P35951/P56480/P62746/Q8BTM8/Q8BTW9/Q8R2Y2/Q8VDD5/Q8VE70/Q91VI7/Q9CWS0/Q9EPC1/Q9ERI5	17
Lower in apoE4	AB	GO:regulation of cation transmembrane transport	13/459	67/4222	0.0259942	0.354258	O08539/O08808/P04925/P62259/P63044/P68510/Q61768/Q6P9J9/Q6PHZ2/Q8BTM8/Q8R317/Q99LX0/Q9D7P6	13
Lower in apoE4	AB	GO:angiogenesis	15/459	81/4222	0.0260552	0.354258	P02463/P09411/P12815/P26638/P56480/P62746/Q8BTM8/Q8BTW9/Q8R2Y2/Q8VDD5/Q8VE70/Q91VI7/Q9CWS0/Q9EPC1/Q9ERI5	15
Lower in apoE4	AB	GO:circulatory system process	15/459	81/4222	0.0260552	0.354258	E9Q912/O08539/P18872/P68033/P97450/Q05816/Q05915/Q3V3R4/Q6PHZ2/Q6PIC6/Q8BTM8/Q8CG03/Q9CWS0/Q9JLN9/Q9WTQ5	15
Lower in apoE4	AB	GO:positive regulation of MAPK cascade	15/459	81/4222	0.0260552	0.354258	O35215/O55222/P14733/P28184/P35235/P35762/Q3V3R4/Q61171/Q6PHZ2/Q8CG03/Q8VE70/Q9CYL5/Q9JI75/Q9JIF0/Q9WTQ5	15
Lower in apoE4	AB	GO:cellular response to decreased oxygen levels	8/459	34/4222	0.0260762	0.354258	P09411/P62874/Q8BWT1/Q8BZA9/Q8R317/Q9CWS0/Q9JKR6/Q9JLN9	8
Lower in apoE4	AB	GO:cholesterol transport	6/459	22/4222	0.026161	0.354258	E9Q414/P35951/Q148V7/Q8VEJ9/Q9ER00/Q9ERG0	6
Lower in apoE4	AB	GO:proteasome accessory complex	6/459	22/4222	0.026161	0.354258	O35226/P26516/Q3TXS7/Q8BG32/Q99JI4/Q9CR00	6
Lower in apoE4	AB	GO:regulation of potassium ion transmembrane transport	6/459	22/4222	0.026161	0.354258	O08539/P04925/P62259/P63044/Q6P9J9/Q8BTM8	6
Lower in apoE4	AB	GO:sterol transport	6/459	22/4222	0.026161	0.354258	E9Q414/P35951/Q148V7/Q8VEJ9/Q9ER00/Q9ERG0	6
Lower in apoE4	AB	GO:cell part morphogenesis	32/459	209/4222	0.026588	0.354258	O35127/O35598/O55091/O55222/P06837/P10637/P14873/P35235/P52503/P54227/P60710/P63328/P68510/P97427/P97478/Q3V3R4/Q61768/Q64727/Q7TSJ2/Q810U4/Q8C052/Q8CI51/Q8JZQ2/Q8K2Q9/Q8K4G5/Q9CWF2/Q9CWK8/Q9ERD7/Q9JK48/Q9WTR1/Q9WV92/Q9WVE8	32
Lower in apoE4	AB	GO:lipid droplet	7/459	28/4222	0.0267015	0.354258	O54692/P16858/P35293/Q3TDN2/Q9DBG5/Q9EQU5/Q9WVK4	7
Lower in apoE4	AB	GO:regulation of mitochondrial membrane potential	7/459	28/4222	0.0267015	0.354258	P10637/Q91VD9/Q91VM9/Q99LX0/Q9CXZ1/Q9EQQ9/Q9Z1Q5	7
Lower in apoE4	AB	GO:cellular ketone metabolic process	10/459	47/4222	0.0267909	0.354258	P05064/P51174/P81117/P97478/P97742/Q05816/Q8BFZ9/Q99LX0/Q9DC69/Q9JLN9	10
Lower in apoE4	AB	GO:adenyl ribonucleotide binding	69/459	511/4222	0.0271595	0.354258	E9PVX6/E9Q5G3/O54984/O55222/P09411/P11440/P12382/P26638/P38647/P48722/P51174/P52482/P55264/P56480/P60710/P61079/P68033/Q03265/Q07417/Q3THG9/Q3THK7/Q3THS6/Q3TKR3/Q3TZX8/Q3UDE2/Q3V3R1/Q569Z5/Q61024/Q61035/Q61136/Q61768/Q62167/Q64520/Q68FL6/Q6PHZ2/Q6PIC6/Q8BGW6/Q8BH69/Q8BLY2/Q8BMJ2/Q8BML9/Q8BMS1/Q8BP47/Q8BTW9/Q8BU30/Q8BYM8/Q8JZQ2/Q8VCS3/Q8VDD5/Q8VEJ9/Q91V12/Q91WQ3/Q91XU0/Q920A7/Q99KH8/Q9CS42/Q9D0R2/Q9D1G2/Q9DBC7/Q9ET01/Q9JI39/Q9JJL8/Q9JKR6/Q9JLN9/Q9R008/Q9R0Y5/Q9WUA3/Q9WUR2/Q9WVK4	69
Lower in apoE4	AB	GO:guanyl nucleotide binding	26/459	163/4222	0.0273758	0.354258	P05213/P10126/P14576/P14824/P18872/P35293/P62071/P62631/P62746/P63321/P68369/P68372/P99024/Q05915/Q69ZS7/Q7TMM9/Q8C0D5/Q8CG03/Q922F4/Q9CS42/Q9CWF2/Q9DC51/Q9ERD7/Q9ERI2/Q9WUL7/Q9WVK4	26
Lower in apoE4	AB	GO:guanyl ribonucleotide binding	26/459	163/4222	0.0273758	0.354258	P05213/P10126/P14576/P14824/P18872/P35293/P62071/P62631/P62746/P63321/P68369/P68372/P99024/Q05915/Q69ZS7/Q7TMM9/Q8C0D5/Q8CG03/Q922F4/Q9CS42/Q9CWF2/Q9DC51/Q9ERD7/Q9ERI2/Q9WUL7/Q9WVK4	26
Lower in apoE4	AB	GO:regulation of anatomical structure morphogenesis	36/459	241/4222	0.0273854	0.354258	O08808/O35598/O55222/O88342/P05064/P09411/P10637/P12815/P14873/P26041/P26638/P48193/P62746/P63328/P68510/P70670/Q00493/Q62465/Q7TSJ2/Q8BTM8/Q8BTW9/Q8CI51/Q8K2Q9/Q8VDD5/Q8VE70/Q91VI7/Q99PT1/Q9CWF2/Q9CWS0/Q9EPC1/Q9JK48/Q9JLN9/Q9QZQ8/Q9WTR1/Q9WV92/Q9WVK4	36
Lower in apoE4	AB	GO:cell projection morphogenesis	30/459	194/4222	0.0276085	0.354258	O35127/O35598/O55091/O55222/P06837/P10637/P14873/P35235/P54227/P60710/P63328/P68510/P97427/Q3V3R4/Q61768/Q64727/Q7TSJ2/Q810U4/Q8C052/Q8CI51/Q8JZQ2/Q8K2Q9/Q8K4G5/Q9CWF2/Q9CWK8/Q9ERD7/Q9JK48/Q9WTR1/Q9WV92/Q9WVE8	30
Lower in apoE4	AB	GO:ion transmembrane transporter activity	22/459	133/4222	0.0280443	0.354258	P03930/P14824/P48036/P56135/P56480/P97450/Q03265/Q06185/Q61792/Q6P9J9/Q6PIC6/Q8BMD8/Q8BMG8/Q91VR2/Q9CPQ8/Q9CQQ7/Q9D3D9/Q9DB20/Q9DCX2/Q9JKN1/Q9WTR1/Q9Z1Q5	22
Lower in apoE4	AB	GO:negative regulation of cell motility	11/459	54/4222	0.0280513	0.354258	O35215/O55222/P26231/P62746/Q08093/Q62188/Q8VE70/Q99KH8/Q99PT1/Q9D7X3/Q9JJV2	11
Lower in apoE4	AB	GO:transport	145/459	1169/4222	0.0282087	0.354258	E9Q414/E9Q5G3/O08539/O08788/O08808/O08992/O35598/O35621/O35623/O35685/O54692/O54984/O88342/O88531/O88746/P03921/P03930/P04925/P06745/P0C0A3/P10637/P10639/P11440/P12382/P12815/P14576/P14824/P14873/P16858/P17742/P18872/P26041/P28184/P28663/P35235/P35293/P35762/P35951/P38647/P40336/P42669/P48036/P48193/P52293/P56135/P56480/P56546/P60710/P62259/P62746/P63044/P63101/P63242/P63321/P63328/P68510/P70670/P81117/P97411/P97450/P97742/Q00493/Q03265/Q05816/Q06185/Q08093/Q148V7/Q1HFZ0/Q3TDN2/Q5SFM8/Q61598/Q61768/Q61792/Q64520/Q6IRU5/Q6KAR6/Q6P8X1/Q6P9J9/Q6PHZ2/Q6PIC6/Q7TMY7/Q7TSJ2/Q8BH97/Q8BKC5/Q8BMD8/Q8BMG8/Q8BTM8/Q8BWT1/Q8C1D8/Q8C4B4/Q8JZQ2/Q8K2V6/Q8R317/Q8VDD5/Q8VE70/Q8VEJ9/Q91VH2/Q91VR2/Q91XD6/Q922J3/Q99KJ8/Q99LX0/Q9CPQ8/Q9CQQ7/Q9CQY6/Q9CR00/Q9CR20/Q9CWK8/Q9CWZ7/Q9D0F3/Q9D3D9/Q9D662/Q9D7P6/Q9DAK9/Q9DB20/Q9DB50/Q9DBH5/Q9DC51/Q9DC70/Q9DCR2/Q9DCX2/Q9EQQ9/Q9ER00/Q9ERG0/Q9ERI2/Q9ERI5/Q9ES28/Q9JI39/Q9JJT9/Q9JJV2/Q9JK48/Q9JKN1/Q9JKR6/Q9JLN9/Q9R0Y5/Q9WTQ5/Q9WTR1/Q9WUL7/Q9WVE8/Q9WVK4/Q9WVM1/Q9Z1Q5/Q9Z1T1/Q9Z2D0/Q9Z2M7	145
Lower in apoE4	AB	GO:regulation of peptide secretion	16/459	89/4222	0.0284012	0.354258	P06745/P12382/P16858/P17742/P35235/P48036/P63328/P81117/P97411/P97742/Q61768/Q9CQY6/Q9CR00/Q9DAK9/Q9EQQ9/Q9ES28	16
Lower in apoE4	AB	GO:regulation of cell differentiation	56/459	404/4222	0.0285486	0.354258	E9Q414/O08539/O08992/O35598/O55091/O55222/O88342/P10126/P10637/P12399/P14873/P16045/P23492/P26231/P27046/P28184/P35235/P35951/P38647/P50429/P55821/P63242/P63328/P68510/P70670/P81117/P97427/Q1HFZ0/Q3TJD7/Q61171/Q62188/Q64727/Q7TSG2/Q7TSJ2/Q80VJ2/Q810U4/Q8BGC4/Q8BTM8/Q8CG03/Q8CI51/Q8K2Q9/Q8VCN5/Q91YP2/Q99KH8/Q9CQY6/Q9CWF2/Q9CYL5/Q9ET66/Q9JIF0/Q9JK48/Q9JLN9/Q9QZQ8/Q9WTR1/Q9WVK4/Q9Z1Q5/Q9Z1T1	56
Lower in apoE4	AB	GO:ATP synthesis coupled electron transport	9/459	41/4222	0.0288643	0.354258	P03921/P11440/P52503/P97478/Q7TMF3/Q91VD9/Q99LX0/Q9D6J5/Q9D7P6	9
Lower in apoE4	AB	GO:regulation of microtubule polymerization or depolymerization	9/459	41/4222	0.0288643	0.354258	O08788/P10637/P14873/P54227/P55821/Q61166/Q8C052/Q8R001/Q922J3	9
Lower in apoE4	AB	GO:biological_process	454/459	4121/4222	0.0292886	0.354258	A2BE28/E9PVX6/E9Q414/E9Q5G3/E9Q912/O08539/O08739/O08784/O08788/O08808/O08992/O35127/O35215/O35226/O35598/O35621/O35623/O35685/O54692/O54984/O55057/O55091/O55201/O55222/O88342/O88531/O88712/O88746/O88796/O88986/P00375/P02463/P03921/P03930/P04925/P05064/P05213/P06745/P06837/P09411/P0C0A3/P0C7N9/P10126/P10518/P10637/P10639/P11440/P12382/P12399/P12815/P13439/P14152/P14576/P14733/P14824/P14873/P16045/P16858/P17182/P17742/P17751/P18242/P18872/P22907/P23492/P24288/P26041/P26231/P26516/P26638/P27046/P28184/P28658/P28663/P29387/P30999/P35235/P35293/P35762/P35951/P38647/P40336/P42669/P47856/P48036/P48193/P48428/P48722/P50429/P51125/P51174/P51660/P52293/P52482/P52503/P54227/P55264/P55821/P56135/P56395/P56480/P56546/P58044/P58242/P59328/P60710/P60762/P61079/P62071/P62259/P62264/P62631/P62746/P62748/P62874/P62915/P63044/P63101/P63242/P63254/P63321/P63328/P68033/P68369/P68372/P68510/P70670/P81117/P97315/P97372/P97411/P97427/P97450/P97478/P97742/P99024/Q00493/Q03265/Q05816/Q05915/Q05CL8/Q06138/Q06185/Q07417/Q08093/Q148V7/Q1HFZ0/Q3TCJ1/Q3TDN2/Q3THG9/Q3THK7/Q3THS6/Q3TJD7/Q3TKR3/Q3TX08/Q3TXS7/Q3TZX8/Q3UDE2/Q3UGR5/Q3UM45/Q3UNH4/Q3UPH1/Q3URU2/Q3UY34/Q3UZ01/Q3V1V3/Q3V3R1/Q3V3R4/Q4KML4/Q52KR3/Q569Z5/Q5SFM8/Q60605/Q60872/Q60900/Q61024/Q61035/Q61081/Q61136/Q61166/Q61171/Q61239/Q61249/Q61598/Q61686/Q61768/Q61792/Q62066/Q62167/Q62186/Q62188/Q62465/Q62523/Q64520/Q64521/Q64674/Q64727/Q68FL6/Q69ZS7/Q6IRU2/Q6IRU5/Q6KAR6/Q6P1B1/Q6P8X1/Q6P9J9/Q6P9N1/Q6PHZ2/Q6PIC6/Q6ZQ03/Q6ZWY8/Q78IK4/Q78ZA7/Q7TMF3/Q7TMM9/Q7TMY7/Q7TSG2/Q7TSJ2/Q80VJ2/Q80VQ0/Q80WQ2/Q80X32/Q80X73/Q80X90/Q810U4/Q8BFZ9/Q8BG32/Q8BGC4/Q8BGW6/Q8BH50/Q8BH69/Q8BH97/Q8BKC5/Q8BLY2/Q8BMD8/Q8BMG8/Q8BMJ2/Q8BML9/Q8BMS1/Q8BP47/Q8BTM8/Q8BTW9/Q8BU30/Q8BVI4/Q8BWT1/Q8BWY3/Q8BWZ3/Q8BXZ1/Q8BY71/Q8BY87/Q8BYM8/Q8BZA9/Q8C052/Q8C0D5/Q8C0N2/Q8C1D8/Q8C1Z8/Q8C4B4/Q8C7K6/Q8CDN6/Q8CG03/Q8CGF7/Q8CHP5/Q8CI51/Q8CI94/Q8JZQ2/Q8K0T0/Q8K2Q9/Q8K2V6/Q8K310/Q8K3X4/Q8K4G5/Q8R001/Q8R016/Q8R059/Q8R2U4/Q8R2Y2/Q8R317/Q8R3C6/Q8R409/Q8R5H1/Q8VC28/Q8VC56/Q8VCN5/Q8VCS3/Q8VDD5/Q8VE70/Q8VEE4/Q8VEJ9/Q8WTY4/Q91UZ5/Q91V12/Q91VD9/Q91VH2/Q91VI7/Q91VM9/Q91VR2/Q91WG4/Q91WQ3/Q91WU5/Q91XD6/Q91XU0/Q91YI0/Q91YM4/Q91YN5/Q91YP2/Q91Z31/Q91Z53/Q920A7/Q921G7/Q922F4/Q922J3/Q924M7/Q99J36/Q99JI4/Q99KE1/Q99KH8/Q99KI0/Q99KJ8/Q99KR3/Q99L04/Q99LX0/Q99P31/Q99PT1/Q9CPQ8/Q9CQ60/Q9CQ71/Q9CQ75/Q9CQA3/Q9CQB5/Q9CQE1/Q9CQI6/Q9CQL7/Q9CQQ7/Q9CQT1/Q9CQY6/Q9CR00/Q9CR20/Q9CRC8/Q9CS42/Q9CWF2/Q9CWI3/Q9CWK8/Q9CWS0/Q9CWZ7/Q9CXU0/Q9CXZ1/Q9CY45/Q9CY97/Q9CYA6/Q9CYL5/Q9CZ44/Q9CZ91/Q9CZH3/Q9D051/Q9D0D4/Q9D0F3/Q9D0F9/Q9D0J8/Q9D0L8/Q9D0R2/Q9D136/Q9D1A2/Q9D1E6/Q9D1G2/Q9D2R6/Q9D358/Q9D3D9/Q9D4H8/Q9D662/Q9D6J5/Q9D6T0/Q9D7P6/Q9D7X3/Q9D8X2/Q9DAK9/Q9DAP7/Q9DAW9/Q9DB20/Q9DB50/Q9DB77/Q9DBC7/Q9DBF1/Q9DBG5/Q9DBH5/Q9DBJ1/Q9DC51/Q9DC69/Q9DC70/Q9DCE5/Q9DCR2/Q9DCX2/Q9EPC1/Q9EQQ9/Q9EQU5/Q9ER00/Q9ERD7/Q9ERG0/Q9ERG2/Q9ERI2/Q9ERI5/Q9ES28/Q9ET01/Q9ET66/Q9JHK4/Q9JI39/Q9JI75/Q9JIF0/Q9JJK2/Q9JJL8/Q9JJT9/Q9JJV2/Q9JK48/Q9JKC6/Q9JKN1/Q9JKR6/Q9JLN9/Q9JMA1/Q9JMB0/Q9QUR6/Q9QXK7/Q9QXS1/Q9QYI3/Q9QYJ3/Q9QZI8/Q9QZQ8/Q9R008/Q9R0E2/Q9R0P4/Q9R0P5/Q9R0X4/Q9R0Y5/Q9R1Q8/Q9R1T2/Q9WTL7/Q9WTQ5/Q9WTR1/Q9WU28/Q9WUA3/Q9WUL7/Q9WUR2/Q9WV34/Q9WV92/Q9WVE8/Q9WVK4/Q9WVM1/Q9Z1Q5/Q9Z1T1/Q9Z210/Q9Z223/Q9Z2A5/Q9Z2D0/Q9Z2L7/Q9Z2M7/Q9Z2W0	454
Lower in apoE4	AB	GO:intracellular transport	84/459	640/4222	0.0294517	0.354258	E9Q5G3/O08539/O08788/O35598/O35621/O35623/O35685/O54692/O54984/O88746/P04925/P0C0A3/P10637/P10639/P11440/P12815/P14576/P14873/P26041/P28663/P35235/P35293/P35762/P35951/P38647/P40336/P42669/P52293/P56135/P56480/P62259/P62746/P63044/P63101/P63242/P63328/P68510/P70670/P97450/Q03265/Q148V7/Q1HFZ0/Q3TDN2/Q5SFM8/Q61768/Q6IRU5/Q6P8X1/Q7TMY7/Q7TSJ2/Q8BKC5/Q8BTM8/Q8C1D8/Q8K2V6/Q8VE70/Q8VEJ9/Q91VH2/Q91VR2/Q91XD6/Q922J3/Q99LX0/Q9CPQ8/Q9CQQ7/Q9CR20/Q9CWK8/Q9CWZ7/Q9D0F3/Q9D3D9/Q9D662/Q9DB20/Q9DB50/Q9DBH5/Q9DCR2/Q9DCX2/Q9EQQ9/Q9ER00/Q9ERI2/Q9JJT9/Q9JK48/Q9JKR6/Q9WTQ5/Q9WUL7/Q9WVK4/Q9Z1T1/Q9Z2M7	84
Lower in apoE4	AB	GO:cellular component assembly	113/459	890/4222	0.0296392	0.354258	E9Q5G3/E9Q912/O08539/O08788/O08808/O08992/O35226/O35598/O54692/O55091/O55222/O88342/P04925/P06837/P0C7N9/P10518/P10637/P11440/P12382/P12815/P14873/P18242/P26041/P26231/P28658/P28663/P30999/P35235/P38647/P48193/P48428/P52503/P54227/P55821/P60710/P62264/P62915/P63044/P63101/P63321/P68033/P97315/P97411/P99024/Q05915/Q3TCJ1/Q3THS6/Q61166/Q62167/Q62188/Q62523/Q64727/Q6IRU5/Q6P9J9/Q6ZWY8/Q78ZA7/Q8BG32/Q8BTM8/Q8BY71/Q8C0D5/Q8C4B4/Q8CI51/Q8JZQ2/Q8K2Q9/Q8K4G5/Q8R001/Q8R317/Q8VCN5/Q8VE70/Q8VEJ9/Q8WTY4/Q91VH2/Q91Z31/Q920A7/Q922J3/Q99LX0/Q9CQ75/Q9CQI6/Q9CQY6/Q9CR00/Q9CWI3/Q9CXZ1/Q9CZ44/Q9CZH3/Q9D2R6/Q9D3D9/Q9D6J5/Q9D7P6/Q9D7X3/Q9DAP7/Q9DBC7/Q9DC69/Q9DC70/Q9EPC1/Q9EQU5/Q9ER00/Q9ERG0/Q9ERI5/Q9ES28/Q9JIF0/Q9JJV2/Q9JK48/Q9JLN9/Q9QXS1/Q9QYJ3/Q9QZQ8/Q9WUA3/Q9WUL7/Q9WV34/Q9WV92/Q9WVE8/Q9WVK4/Q9WVM1	113
Lower in apoE4	AB	GO:adenyl nucleotide binding	70/459	522/4222	0.0300618	0.354258	E9PVX6/E9Q5G3/O54984/O55222/P09411/P11440/P12382/P26638/P38647/P48722/P51174/P52482/P55264/P56480/P60710/P61079/P68033/Q03265/Q07417/Q3THG9/Q3THK7/Q3THS6/Q3TKR3/Q3TZX8/Q3UDE2/Q3V3R1/Q569Z5/Q61024/Q61035/Q61136/Q61768/Q62167/Q64520/Q68FL6/Q6PHZ2/Q6PIC6/Q8BGW6/Q8BH69/Q8BLY2/Q8BMJ2/Q8BML9/Q8BMS1/Q8BP47/Q8BTW9/Q8BU30/Q8BYM8/Q8JZQ2/Q8VCS3/Q8VDD5/Q8VEJ9/Q91V12/Q91WQ3/Q91XU0/Q920A7/Q99KH8/Q99P31/Q9CS42/Q9D0R2/Q9D1G2/Q9DBC7/Q9ET01/Q9JI39/Q9JJL8/Q9JKR6/Q9JLN9/Q9R008/Q9R0Y5/Q9WUA3/Q9WUR2/Q9WVK4	70
Lower in apoE4	AB	GO:axonogenesis	20/459	119/4222	0.0302353	0.354258	O35127/O55222/P06837/P10637/P14873/P35235/P54227/P60710/P97427/Q61768/Q64727/Q7TSJ2/Q810U4/Q8C052/Q8JZQ2/Q8K2Q9/Q8K4G5/Q9CWF2/Q9ERD7/Q9WTR1	20
Lower in apoE4	AB	GO:cellular carbohydrate catabolic process	5/459	17/4222	0.0303822	0.354258	P17751/Q8BZA9/Q8CI94/Q9DBJ1/Q9ET01	5
Lower in apoE4	AB	GO:fatty acid derivative binding	5/459	17/4222	0.0303822	0.354258	P51174/Q07417/Q8BMS1/Q91V12/Q9WUR2	5
Lower in apoE4	AB	GO:monosaccharide catabolic process	5/459	17/4222	0.0303822	0.354258	P12382/Q8BZA9/Q8R059/Q924M7/Q9WUA3	5
Lower in apoE4	AB	GO:positive regulation of ossification	5/459	17/4222	0.0303822	0.354258	O55222/P35235/Q3TJD7/Q6P9J9/Q9Z1Q5	5
Lower in apoE4	AB	GO:regulation of oxidative phosphorylation	5/459	17/4222	0.0303822	0.354258	P09411/P11440/Q99LX0/Q9CQY6/Q9D7P6	5
Lower in apoE4	AB	GO:response to nutrient	5/459	17/4222	0.0303822	0.354258	P10518/P10637/P50429/Q9JLN9/Q9QXS1	5
Lower in apoE4	AB	GO:negative regulation of cell migration	10/459	48/4222	0.0306824	0.354258	O35215/O55222/P62746/Q08093/Q62188/Q8VE70/Q99KH8/Q99PT1/Q9D7X3/Q9JJV2	10
Lower in apoE4	AB	GO:negative regulation of endopeptidase activity	8/459	35/4222	0.0307072	0.354258	O08539/P06745/P16858/P51125/Q61249/Q62167/Q8BY87/Q99LX0	8
Lower in apoE4	AB	GO:T cell proliferation	8/459	35/4222	0.0307072	0.354258	P04925/P23492/P26041/P35762/P55264/Q61171/Q8CG03/Q9DBC7	8
Lower in apoE4	AB	GO:ameboidal-type cell migration	16/459	90/4222	0.0312185	0.354258	O55222/P06745/P12815/P14824/P35235/P50429/P56480/P62746/Q03265/Q8R001/Q8VDD5/Q8VE70/Q9CYL5/Q9JJV2/Q9JLN9/Q9WTQ5	16
Lower in apoE4	AB	GO:response to stimulus	196/459	1629/4222	0.0312897	0.354258	E9Q414/O08808/O08992/O35215/O35598/O35621/O55057/O55091/O55222/O88712/O88746/P00375/P02463/P04925/P05213/P06745/P06837/P09411/P0C0A3/P10126/P10518/P10637/P10639/P11440/P12382/P12399/P12815/P14733/P14824/P16045/P16858/P17182/P18872/P22907/P23492/P26041/P26231/P28184/P29387/P30999/P35235/P35762/P35951/P38647/P48036/P48722/P50429/P51174/P52293/P54227/P55264/P55821/P56480/P56546/P58044/P58242/P59328/P60710/P60762/P61079/P62071/P62259/P62746/P62874/P63044/P63101/P63254/P63321/P63328/P68510/P70670/P81117/P97427/P97478/Q00493/Q05816/Q05915/Q06138/Q08093/Q3TCJ1/Q3TDN2/Q3THS6/Q3TKR3/Q3UDE2/Q3UY34/Q3V3R4/Q61024/Q61081/Q61171/Q61239/Q61249/Q61598/Q61686/Q61768/Q62167/Q62188/Q62523/Q64520/Q64674/Q68FL6/Q6P8X1/Q6P9J9/Q6PHZ2/Q6PIC6/Q7TMF3/Q7TSG2/Q80VJ2/Q80VQ0/Q80WQ2/Q80X73/Q80X90/Q810U4/Q8BFZ9/Q8BGW6/Q8BH97/Q8BKC5/Q8BMD8/Q8BMJ2/Q8BMS1/Q8BTM8/Q8BTW9/Q8BWT1/Q8BY87/Q8BZA9/Q8C0N2/Q8CG03/Q8JZQ2/Q8K2Q9/Q8K310/Q8K4G5/Q8R001/Q8R016/Q8R317/Q8R409/Q8R5H1/Q8VC28/Q8VC56/Q8VCN5/Q8VDD5/Q8VE70/Q8VEE4/Q91UZ5/Q91WG4/Q91WU5/Q91XU0/Q921G7/Q99KH8/Q99LX0/Q99PT1/Q9CQ71/Q9CQI6/Q9CRC8/Q9CWF2/Q9CWI3/Q9CWS0/Q9CXZ1/Q9CYL5/Q9D0L8/Q9D7X3/Q9DAK9/Q9DB50/Q9DBC7/Q9DC51/Q9DCE5/Q9EPC1/Q9EQQ9/Q9ERD7/Q9ERG2/Q9ERI2/Q9ERI5/Q9ES28/Q9ET01/Q9ET66/Q9JI75/Q9JIF0/Q9JJK2/Q9JK48/Q9JKR6/Q9JLN9/Q9JMA1/Q9JMB0/Q9QXS1/Q9QYJ3/Q9QZQ8/Q9R008/Q9WTQ5/Q9WTR1/Q9WU28/Q9WUA3/Q9WUL7/Q9WV34/Q9WVE8/Q9WVK4/Q9WVM1/Q9Z1T1/Q9Z2L7	196
Lower in apoE4	AB	GO:cytoplasmic side of plasma membrane	11/459	55/4222	0.0317689	0.354258	P10637/P18872/P26041/P29387/P48193/P62874/P63328/Q91VH2/Q9D358/Q9DC51/Q9WVM1	11
Lower in apoE4	AB	GO:acylglycerol catabolic process	3/459	4222-07-01	0.0319807	0.354258	E9Q414/P35951/Q9WTL7	3
Lower in apoE4	AB	GO:amyloid-beta binding	3/459	4222-07-01	0.0319807	0.354258	P04925/P35951/Q6PIC6	3
Lower in apoE4	AB	GO:cellular response to amyloid-beta	3/459	4222-07-01	0.0319807	0.354258	P04925/Q6P8X1/Q6PIC6	3
Lower in apoE4	AB	GO:cellular zinc ion homeostasis	3/459	4222-07-01	0.0319807	0.354258	P28184/Q9JKN1/Q9Z1T1	3
Lower in apoE4	AB	GO:epiboly	3/459	4222-07-01	0.0319807	0.354258	Q8BTM8/Q8VE70/Q9JLN9	3
Lower in apoE4	AB	GO:epiboly involved in wound healing	3/459	4222-07-01	0.0319807	0.354258	Q8BTM8/Q8VE70/Q9JLN9	3
Lower in apoE4	AB	GO:establishment of melanosome localization	3/459	4222-07-01	0.0319807	0.354258	O08788/Q99KJ8/Q9ERI2	3
Lower in apoE4	AB	GO:establishment of pigment granule localization	3/459	4222-07-01	0.0319807	0.354258	O08788/Q99KJ8/Q9ERI2	3
Lower in apoE4	AB	GO:folic acid-containing compound biosynthetic process	3/459	4222-07-01	0.0319807	0.354258	P00375/Q05915/Q3V3R1	3
Lower in apoE4	AB	GO:melanosome transport	3/459	4222-07-01	0.0319807	0.354258	O08788/Q99KJ8/Q9ERI2	3
Lower in apoE4	AB	GO:negative regulation of antigen receptor-mediated signaling pathway	3/459	4222-07-01	0.0319807	0.354258	P04925/Q9D7X3/Q9DAK9	3
Lower in apoE4	AB	GO:negative regulation of microtubule polymerization	3/459	4222-07-01	0.0319807	0.354258	P54227/P55821/Q61166	3
Lower in apoE4	AB	GO:neutral lipid catabolic process	3/459	4222-07-01	0.0319807	0.354258	E9Q414/P35951/Q9WTL7	3
Lower in apoE4	AB	GO:pigment granule transport	3/459	4222-07-01	0.0319807	0.354258	O08788/Q99KJ8/Q9ERI2	3
Lower in apoE4	AB	GO:plasma membrane tubulation	3/459	4222-07-01	0.0319807	0.354258	Q91VH2/Q9JK48/Q9WVE8	3
Lower in apoE4	AB	GO:platelet formation	3/459	4222-07-01	0.0319807	0.354258	O88342/P35235/Q8VDD5	3
Lower in apoE4	AB	GO:platelet morphogenesis	3/459	4222-07-01	0.0319807	0.354258	O88342/P35235/Q8VDD5	3
Lower in apoE4	AB	GO:positive regulation of epithelial to mesenchymal transition	3/459	4222-07-01	0.0319807	0.354258	O08992/Q9CYL5/Q9JLN9	3
Lower in apoE4	AB	GO:positive regulation of lipid kinase activity	3/459	4222-07-01	0.0319807	0.354258	P35762/P62631/Q9JK48	3
Lower in apoE4	AB	GO:positive regulation of vascular associated smooth muscle cell proliferation	3/459	4222-07-01	0.0319807	0.354258	Q6PHZ2/Q9DC51/Q9JI75	3
Lower in apoE4	AB	GO:positive regulation of wound healing	3/459	4222-07-01	0.0319807	0.354258	Q61171/Q6P9J9/Q9JLN9	3
Lower in apoE4	AB	GO:protein-lipid complex subunit organization	3/459	4222-07-01	0.0319807	0.354258	E9Q414/O08539/Q91VH2	3
Lower in apoE4	AB	GO:regulation of blood coagulation	3/459	4222-07-01	0.0319807	0.354258	P48036/Q61171/Q6P9J9	3
Lower in apoE4	AB	GO:regulation of chromatin binding	3/459	4222-07-01	0.0319807	0.354258	P56546/P63328/Q05CL8	3
Lower in apoE4	AB	GO:regulation of coagulation	3/459	4222-07-01	0.0319807	0.354258	P48036/Q61171/Q6P9J9	3
Lower in apoE4	AB	GO:regulation of heart rate	3/459	4222-07-01	0.0319807	0.354258	O08539/P97450/Q05915	3
Lower in apoE4	AB	GO:regulation of hemostasis	3/459	4222-07-01	0.0319807	0.354258	P48036/Q61171/Q6P9J9	3
Lower in apoE4	AB	GO:regulation of response to extracellular stimulus	3/459	4222-07-01	0.0319807	0.354258	P28184/P81117/Q9JLN9	3
Lower in apoE4	AB	GO:regulation of response to nutrient levels	3/459	4222-07-01	0.0319807	0.354258	P28184/P81117/Q9JLN9	3
Lower in apoE4	AB	GO:response to amyloid-beta	3/459	4222-07-01	0.0319807	0.354258	P04925/Q6P8X1/Q6PIC6	3
Lower in apoE4	AB	GO:response to food	3/459	4222-07-01	0.0319807	0.354258	P28184/P81117/Q9JLN9	3
Lower in apoE4	AB	GO:sperm head	3/459	4222-07-01	0.0319807	0.354258	P05064/Q99LX0/Q9QYJ3	3
Lower in apoE4	AB	GO:wound healing, spreading of cells	3/459	4222-07-01	0.0319807	0.354258	Q8BTM8/Q8VE70/Q9JLN9	3
Lower in apoE4	AB	GO:zinc ion homeostasis	3/459	4222-07-01	0.0319807	0.354258	P28184/Q9JKN1/Q9Z1T1	3
Lower in apoE4	AB	GO:zinc ion transport	3/459	4222-07-01	0.0319807	0.354258	P28184/Q9JKN1/Q9Z1T1	3
Lower in apoE4	AB	GO:gluconeogenesis	6/459	23/4222	0.0322515	0.354258	P06745/P09411/P16858/P17751/Q64521/Q91YP2	6
Lower in apoE4	AB	GO:negative regulation of peptide secretion	6/459	23/4222	0.0322515	0.354258	P12382/P35235/P48036/P63328/P81117/Q9CR00	6
Lower in apoE4	AB	GO:plasma membrane region	37/459	252/4222	0.0324113	0.354258	O08808/O35598/P06745/P06837/P10126/P10637/P14824/P17182/P26041/P26231/P30999/P35762/P35951/P48193/P52293/P62746/P62874/P63321/Q00493/Q61081/Q61166/Q6IRU5/Q6KAR6/Q6PIC6/Q810U4/Q8VDD5/Q9DB50/Q9DBC7/Q9DC70/Q9ERG0/Q9ERI2/Q9QXS1/Q9WV34/Q9WV92/Q9WVE8/Q9WVK4/Q9WVM1	37
Lower in apoE4	AB	GO:3 iron, 4 sulfur cluster binding	2/459	4222-03-01	0.0328339	0.354258	Q99KI0/Q9CQA3	2
Lower in apoE4	AB	GO:3-hydroxyacyl-CoA dehydrogenase activity	2/459	4222-03-01	0.0328339	0.354258	P51660/Q8BMS1	2
Lower in apoE4	AB	GO:6-phosphofructokinase activity	2/459	4222-03-01	0.0328339	0.354258	P12382/Q9WUA3	2
Lower in apoE4	AB	GO:6-phosphofructokinase complex	2/459	4222-03-01	0.0328339	0.354258	P12382/Q9WUA3	2
Lower in apoE4	AB	GO:acetyl-CoA hydrolase activity	2/459	4222-03-01	0.0328339	0.354258	Q8BWT1/Q9R0X4	2
Lower in apoE4	AB	GO:actin-myosin filament sliding	2/459	4222-03-01	0.0328339	0.354258	P68033/Q60605	2
Lower in apoE4	AB	GO:calcium ion import across plasma membrane	2/459	4222-03-01	0.0328339	0.354258	P04925/Q9WTR1	2
Lower in apoE4	AB	GO:calcium ion import into cytosol	2/459	4222-03-01	0.0328339	0.354258	P04925/Q9WTR1	2
Lower in apoE4	AB	GO:calcium ion transmembrane transport via high voltage-gated calcium channel	2/459	4222-03-01	0.0328339	0.354258	O08539/Q6PHZ2	2
Lower in apoE4	AB	GO:catecholamine uptake	2/459	4222-03-01	0.0328339	0.354258	P60710/Q99LX0	2
Lower in apoE4	AB	GO:catenin complex	2/459	4222-03-01	0.0328339	0.354258	P26231/P30999	2
Lower in apoE4	AB	GO:cellular response to copper ion	2/459	4222-03-01	0.0328339	0.354258	P04925/P28184	2
Lower in apoE4	AB	GO:cupric ion binding	2/459	4222-03-01	0.0328339	0.354258	P04925/Q99LX0	2
Lower in apoE4	AB	GO:cyclic nucleotide binding	2/459	4222-03-01	0.0328339	0.354258	Q8CG03/Q9DBC7	2
Lower in apoE4	AB	GO:dephosphorylation of RNA polymerase II C-terminal domain	2/459	4222-03-01	0.0328339	0.354258	Q7TSG2/Q9CY97	2
Lower in apoE4	AB	GO:detoxification of copper ion	2/459	4222-03-01	0.0328339	0.354258	P28184/Q99LX0	2
Lower in apoE4	AB	GO:dopamine biosynthetic process	2/459	4222-03-01	0.0328339	0.354258	Q05915/Q99LX0	2
Lower in apoE4	AB	GO:electron transport coupled proton transport	2/459	4222-03-01	0.0328339	0.354258	P03921/Q9DC70	2
Lower in apoE4	AB	GO:energy coupled proton transmembrane transport, against electrochemical gradient	2/459	4222-03-01	0.0328339	0.354258	P03921/Q9DC70	2
Lower in apoE4	AB	GO:epithelial cell-cell adhesion	2/459	4222-03-01	0.0328339	0.354258	P26231/Q64727	2
Lower in apoE4	AB	GO:fructose binding	2/459	4222-03-01	0.0328339	0.354258	P05064/P12382	2
Lower in apoE4	AB	GO:fructose-6-phosphate binding	2/459	4222-03-01	0.0328339	0.354258	P12382/Q9WUA3	2
Lower in apoE4	AB	GO:Golgi reassembly	2/459	4222-03-01	0.0328339	0.354258	P63101/Q8VE70	2
Lower in apoE4	AB	GO:heterophilic cell-cell adhesion via plasma membrane cell adhesion molecules	2/459	4222-03-01	0.0328339	0.354258	P16045/Q8R2Y2	2
Lower in apoE4	AB	GO:insulin metabolic process	2/459	4222-03-01	0.0328339	0.354258	P81117/Q00493	2
Lower in apoE4	AB	GO:isopentenyl diphosphate biosynthetic process, mevalonate pathway	2/459	4222-03-01	0.0328339	0.354258	Q9D1G2/Q9R008	2
Lower in apoE4	AB	GO:lipase binding	2/459	4222-03-01	0.0328339	0.354258	E9Q414/Q3TDN2	2
Lower in apoE4	AB	GO:lipoprotein particle receptor activity	2/459	4222-03-01	0.0328339	0.354258	P35951/P56480	2
Lower in apoE4	AB	GO:lymphocyte costimulation	2/459	4222-03-01	0.0328339	0.354258	P16045/P35762	2
Lower in apoE4	AB	GO:lysophosphatidic acid binding	2/459	4222-03-01	0.0328339	0.354258	O88531/P06837	2
Lower in apoE4	AB	GO:m-AAA complex	2/459	4222-03-01	0.0328339	0.354258	Q8JZQ2/Q920A7	2
Lower in apoE4	AB	GO:mu-type opioid receptor binding	2/459	4222-03-01	0.0328339	0.354258	P18872/Q8BTM8	2
Lower in apoE4	AB	GO:multivesicular body organization	2/459	4222-03-01	0.0328339	0.354258	Q8VEJ9/Q9ERI2	2
Lower in apoE4	AB	GO:negative regulation of cardiac muscle contraction	2/459	4222-03-01	0.0328339	0.354258	O08539/Q8CG03	2
Lower in apoE4	AB	GO:negative regulation of endothelial cell proliferation	2/459	4222-03-01	0.0328339	0.354258	Q03265/Q8VE70	2
Lower in apoE4	AB	GO:negative regulation of striated muscle contraction	2/459	4222-03-01	0.0328339	0.354258	O08539/Q8CG03	2
Lower in apoE4	AB	GO:negative regulation of transcription by RNA polymerase I	2/459	4222-03-01	0.0328339	0.354258	Q8BTM8/Q9QZQ8	2
Lower in apoE4	AB	GO:negative regulation of transcription from RNA polymerase II promoter in response to stress	2/459	4222-03-01	0.0328339	0.354258	O55091/Q9QYJ3	2
Lower in apoE4	AB	GO:neural crest formation	2/459	4222-03-01	0.0328339	0.354258	O08784/P12815	2
Lower in apoE4	AB	GO:neurexin family protein binding	2/459	4222-03-01	0.0328339	0.354258	O08992/Q00493	2
Lower in apoE4	AB	GO:nucleobase binding	2/459	4222-03-01	0.0328339	0.354258	P23492/Q9ET01	2
Lower in apoE4	AB	GO:opioid receptor binding	2/459	4222-03-01	0.0328339	0.354258	P18872/Q8BTM8	2
Lower in apoE4	AB	GO:peptidyl-cysteine S-nitrosylation	2/459	4222-03-01	0.0328339	0.354258	P10639/P16858	2
Lower in apoE4	AB	GO:phosphofructokinase activity	2/459	4222-03-01	0.0328339	0.354258	P12382/Q9WUA3	2
Lower in apoE4	AB	GO:positive regulation of cholesterol storage	2/459	4222-03-01	0.0328339	0.354258	E9Q414/Q9WVK4	2
Lower in apoE4	AB	GO:positive regulation of coagulation	2/459	4222-03-01	0.0328339	0.354258	Q61171/Q6P9J9	2
Lower in apoE4	AB	GO:positive regulation of growth hormone secretion	2/459	4222-03-01	0.0328339	0.354258	Q9EQQ9/Q9ES28	2
Lower in apoE4	AB	GO:positive regulation of lyase activity	2/459	4222-03-01	0.0328339	0.354258	Q99LX0/Q9D7P6	2
Lower in apoE4	AB	GO:positive regulation of muscle adaptation	2/459	4222-03-01	0.0328339	0.354258	P63328/Q9JLN9	2
Lower in apoE4	AB	GO:positive regulation of NAD(P)H oxidase activity	2/459	4222-03-01	0.0328339	0.354258	Q99LX0/Q9DC51	2
Lower in apoE4	AB	GO:protein geranylgeranylation	2/459	4222-03-01	0.0328339	0.354258	Q61239/Q9JHK4	2
Lower in apoE4	AB	GO:protein geranylgeranyltransferase activity	2/459	4222-03-01	0.0328339	0.354258	Q61239/Q9JHK4	2
Lower in apoE4	AB	GO:purine nucleobase binding	2/459	4222-03-01	0.0328339	0.354258	P23492/Q9ET01	2
Lower in apoE4	AB	GO:Rab geranylgeranyltransferase activity	2/459	4222-03-01	0.0328339	0.354258	Q61239/Q9JHK4	2
Lower in apoE4	AB	GO:regulation of calcium ion transmembrane transport via high voltage-gated calcium channel	2/459	4222-03-01	0.0328339	0.354258	O08539/Q6PHZ2	2
Lower in apoE4	AB	GO:regulation of cardiac muscle adaptation	2/459	4222-03-01	0.0328339	0.354258	P63328/Q9EQQ9	2
Lower in apoE4	AB	GO:regulation of mitochondrial electron transport, NADH to ubiquinone	2/459	4222-03-01	0.0328339	0.354258	Q99LX0/Q9D7P6	2
Lower in apoE4	AB	GO:regulation of myoblast differentiation	2/459	4222-03-01	0.0328339	0.354258	O55222/Q80VJ2	2
Lower in apoE4	AB	GO:regulation of NAD(P)H oxidase activity	2/459	4222-03-01	0.0328339	0.354258	Q99LX0/Q9DC51	2
Lower in apoE4	AB	GO:regulation of pentose-phosphate shunt	2/459	4222-03-01	0.0328339	0.354258	Q8BZA9/Q9DBJ1	2
Lower in apoE4	AB	GO:regulation of protein catabolic process in the vacuole	2/459	4222-03-01	0.0328339	0.354258	P35762/P35951	2
Lower in apoE4	AB	GO:regulation of skeletal muscle cell differentiation	2/459	4222-03-01	0.0328339	0.354258	Q91YP2/Q9CQY6	2
Lower in apoE4	AB	GO:ribosomal protein import into nucleus	2/459	4222-03-01	0.0328339	0.354258	Q8BKC5/Q8K2V6	2
Lower in apoE4	AB	GO:RNA polymerase II CTD heptapeptide repeat phosphatase activity	2/459	4222-03-01	0.0328339	0.354258	Q7TSG2/Q9CY97	2
Lower in apoE4	AB	GO:soluble NSF attachment protein activity	2/459	4222-03-01	0.0328339	0.354258	P28663/Q9CWZ7	2
Lower in apoE4	AB	GO:stress response to copper ion	2/459	4222-03-01	0.0328339	0.354258	P28184/Q99LX0	2
Lower in apoE4	AB	GO:synaptic vesicle budding from endosome	2/459	4222-03-01	0.0328339	0.354258	Q9DB50/Q9Z1T1	2
Lower in apoE4	AB	GO:T cell costimulation	2/459	4222-03-01	0.0328339	0.354258	P16045/P35762	2
Lower in apoE4	AB	GO:tetraspanin-enriched microdomain	2/459	4222-03-01	0.0328339	0.354258	O35598/P35762	2
Lower in apoE4	AB	GO:threonine-tRNA ligase activity	2/459	4222-03-01	0.0328339	0.354258	Q8BLY2/Q9D0R2	2
Lower in apoE4	AB	GO:threonyl-tRNA aminoacylation	2/459	4222-03-01	0.0328339	0.354258	Q8BLY2/Q9D0R2	2
Lower in apoE4	AB	GO:zonula adherens	2/459	4222-03-01	0.0328339	0.354258	P26231/P30999	2
Lower in apoE4	AB	GO:tRNA binding	9/459	42/4222	0.0333401	0.359175	P10126/P26638/Q1HFZ0/Q3TX08/Q68FL6/Q8BU30/Q8C1Z8/Q91WQ3/Q9JJL8	9
Lower in apoE4	AB	GO:microtubule plus-end	4/459	4222-12-01	0.0335453	0.359956	O08788/Q61166/Q8R001/Q922J3	4
Lower in apoE4	AB	GO:morphogenesis of a polarized epithelium	4/459	4222-12-01	0.0335453	0.359956	O88342/P26041/P30999/P60710	4
Lower in apoE4	AB	GO:dendrite	31/459	205/4222	0.0335642	0.359956	O35598/O55222/O88531/P04925/P10637/P10639/P12399/P14873/P18872/P28658/P30999/P42669/P48036/P62874/P63242/P63328/P97411/P97427/Q00493/Q6PIC6/Q78ZA7/Q7TSJ2/Q8BTM8/Q8C052/Q9DAW9/Q9ERD7/Q9ERG2/Q9ERI2/Q9JLN9/Q9QYJ3/Q9WV34	31
Lower in apoE4	AB	GO:regulation of catalytic activity	62/459	458/4222	0.0339428	0.363468	E9Q912/O08539/O55222/O88531/P00375/P04925/P06745/P0C0A3/P10126/P10637/P12815/P16858/P18242/P18872/P28184/P28663/P35235/P35762/P51125/P60710/P62631/P97372/Q05915/Q06138/Q3TDN2/Q3UPH1/Q3V3R4/Q61081/Q61171/Q61239/Q61249/Q62167/Q80WQ2/Q8BH97/Q8BMJ2/Q8BTW9/Q8BY87/Q8BZA9/Q8CG03/Q8R001/Q8R409/Q8VE70/Q91VH2/Q99LX0/Q9CWI3/Q9D6T0/Q9D7P6/Q9D7X3/Q9DAK9/Q9DAW9/Q9DBC7/Q9DC51/Q9ES28/Q9ET66/Q9JJV2/Q9JK48/Q9JLN9/Q9QYJ3/Q9QZI8/Q9QZQ8/Q9Z1T1/Q9Z2D0	62
Lower in apoE4	AB	GO:mitotic cell cycle	45/459	318/4222	0.034714	0.371169	E9PVX6/E9Q5G3/O08788/O08992/O54692/P05213/P0C0A3/P11440/P14733/P35235/P42669/P54227/P59328/P62746/P63328/P68369/P68372/P68510/P97372/P99024/Q05CL8/Q3TCJ1/Q3UDE2/Q61024/Q62167/Q6PHZ2/Q7TMM9/Q7TSG2/Q80VJ2/Q8BTM8/Q8BY87/Q8VEJ9/Q91VH2/Q922F4/Q99KJ8/Q9CQ71/Q9CWF2/Q9CWI3/Q9CZ44/Q9D7X3/Q9ERD7/Q9QZQ8/Q9WUL7/Q9WVM1/Q9Z2L7	45
Lower in apoE4	AB	GO:oxidoreductase activity, acting on the CH-OH group of donors, NAD or NADP as acceptor	10/459	49/4222	0.0349568	0.372646	O88712/P14152/P51660/P56546/Q64521/Q8BGC4/Q8BMS1/Q8VC28/Q91Z53/Q99KE1	10
Lower in apoE4	AB	GO:regulation of leukocyte cell-cell adhesion	10/459	49/4222	0.0349568	0.372646	P04925/P16045/P23492/P35762/P55264/Q61171/Q8CG03/Q9D7X3/Q9DBC7/Q9Z1T1	10
Lower in apoE4	AB	GO:isomerase activity	15/459	84/4222	0.0350218	0.372781	O35215/O35621/P06745/P17742/P17751/P51660/P58044/Q8BXZ1/Q8R059/Q924M7/Q9CQT1/Q9D0F9/Q9DBJ1/Q9WUR2/Q9Z2M7	15
Lower in apoE4	AB	GO:dendritic tree	31/459	206/4222	0.0356095	0.37847	O35598/O55222/O88531/P04925/P10637/P10639/P12399/P14873/P18872/P28658/P30999/P42669/P48036/P62874/P63242/P63328/P97411/P97427/Q00493/Q6PIC6/Q78ZA7/Q7TSJ2/Q8BTM8/Q8C052/Q9DAW9/Q9ERD7/Q9ERG2/Q9ERI2/Q9JLN9/Q9QYJ3/Q9WV34	31
Lower in apoE4	AB	GO:whole membrane	55/459	401/4222	0.0358157	0.379619	O08539/O08992/O88531/P04925/P09411/P0C0A3/P10637/P12815/P14824/P17182/P18242/P26041/P26231/P28663/P30999/P35951/P40336/P56480/P60710/P62746/P63044/P63242/P68369/P81117/P97411/P97742/P99024/Q00493/Q03265/Q3V3R4/Q62465/Q64727/Q6IRU5/Q6KAR6/Q6P8X1/Q80WQ2/Q8BFZ9/Q8BZA9/Q8VEJ9/Q91XD6/Q91YI0/Q99LX0/Q9CQB5/Q9CWK8/Q9CWZ7/Q9D662/Q9DBC7/Q9DC51/Q9ER00/Q9ERI2/Q9JK48/Q9JLN9/Q9WVE8/Q9WVK4/Q9Z210	55
Lower in apoE4	AB	GO:insulin secretion	11/459	56/4222	0.0358242	0.379619	P12382/P35235/P63328/P97411/P97742/Q61768/Q99LX0/Q9CQY6/Q9CR00/Q9DAK9/Q9EQQ9	11
Lower in apoE4	AB	GO:negative regulation of cellular component movement	12/459	63/4222	0.0361381	0.382376	O08539/O35215/O55222/P26231/P62746/Q08093/Q62188/Q8VE70/Q99KH8/Q99PT1/Q9D7X3/Q9JJV2	12
Lower in apoE4	AB	GO:cardiac muscle tissue growth	7/459	30/4222	0.0379991	0.39889	P11440/Q6PHZ2/Q7TSG2/Q8CI51/Q9DBC7/Q9ET66/Q9JLN9	7
Lower in apoE4	AB	GO:cell recognition	7/459	30/4222	0.0379991	0.39889	P05064/P06837/P26041/P35762/P63101/Q810U4/Q9ERI5	7
Lower in apoE4	AB	GO:heart growth	7/459	30/4222	0.0379991	0.39889	P11440/Q6PHZ2/Q7TSG2/Q8CI51/Q9DBC7/Q9ET66/Q9JLN9	7
Lower in apoE4	AB	GO:nucleobase-containing small molecule biosynthetic process	7/459	30/4222	0.0379991	0.39889	P23492/P55264/Q3THK7/Q64520/Q8CG03/Q91V12/Q9R0Y5	7
Lower in apoE4	AB	GO:potassium ion transmembrane transport	7/459	30/4222	0.0379991	0.39889	O08539/P04925/P62259/P63044/Q6P9J9/Q6PIC6/Q8BTM8	7
Lower in apoE4	AB	GO:cell-cell junction	18/459	107/4222	0.0382283	0.39889	O55222/O88342/P14824/P26231/P30999/P48036/P60710/P63328/P68510/Q3TJD7/Q62523/Q64727/Q6PHZ2/Q8BTM8/Q8CI51/Q8VDD5/Q9WV92/Q9WVE8	18
Lower in apoE4	AB	GO:collagen-containing extracellular matrix	9/459	43/4222	0.0382738	0.39889	O35598/P02463/P14824/P16045/P18242/P48036/Q8VCS3/Q9D0F3/Q9R0E2	9
Lower in apoE4	AB	GO:muscle adaptation	9/459	43/4222	0.0382738	0.39889	P55264/P63328/Q6PHZ2/Q7TSG2/Q8CG03/Q9CXZ1/Q9EQQ9/Q9ET66/Q9JLN9	9
Lower in apoE4	AB	GO:negative regulation of peptidase activity	9/459	43/4222	0.0382738	0.39889	O08539/P06745/P16858/P51125/Q61249/Q62167/Q8BY87/Q99LX0/Q9ET66	9
Lower in apoE4	AB	GO:neuron differentiation	49/459	353/4222	0.0384003	0.39889	O08539/O08808/O35127/O35598/O55091/O55222/P00375/P06837/P10126/P10637/P14873/P16045/P17742/P28658/P35235/P50429/P54227/P55821/P60710/P63101/P63328/P68510/P97427/Q3UNH4/Q3V3R4/Q61768/Q62066/Q62188/Q64727/Q7TSJ2/Q810U4/Q8BTM8/Q8BTW9/Q8C052/Q8CI51/Q8JZQ2/Q8K2Q9/Q8K4G5/Q99KH8/Q9CWF2/Q9ERD7/Q9JIF0/Q9JK48/Q9JKC6/Q9JLN9/Q9WTR1/Q9WUL7/Q9WV92/Q9WVK4	49
Lower in apoE4	AB	GO:negative regulation of T cell activation	5/459	18/4222	0.038427	0.39889	P04925/Q61171/Q8CG03/Q9D7X3/Q9DBC7	5
Lower in apoE4	AB	GO:positive regulation of inflammatory response	5/459	18/4222	0.038427	0.39889	O35215/P35762/P35951/Q8CG03/Q99LX0	5
Lower in apoE4	AB	GO:response to axon injury	5/459	18/4222	0.038427	0.39889	P00375/P06837/Q62188/Q8BTM8/Q99KH8	5
Lower in apoE4	AB	GO:metal ion transport	23/459	145/4222	0.038723	0.401378	O08539/O08808/P04925/P14824/P18872/P28184/P48193/P62259/P63044/P63328/P68510/Q61768/Q6P9J9/Q6PHZ2/Q6PIC6/Q8BTM8/Q8JZQ2/Q8R317/Q9D7P6/Q9EQQ9/Q9JKN1/Q9WTR1/Q9Z1T1	23
Lower in apoE4	AB	GO:regulation of heart contraction	6/459	24/4222	0.0391943	0.404375	O08539/P18872/P97450/Q05915/Q8BTM8/Q8CG03	6
Lower in apoE4	AB	GO:regulation of T cell proliferation	6/459	24/4222	0.0391943	0.404375	P04925/P23492/P35762/P55264/Q8CG03/Q9DBC7	6
Lower in apoE4	AB	GO:striated muscle cell apoptotic process	6/459	24/4222	0.0391943	0.404375	O55222/P62874/P63242/P70670/Q6PHZ2/Q8BZA9	6
Lower in apoE4	AB	GO:enzyme binding	104/459	821/4222	0.0392393	0.404375	E9Q414/O08539/O08784/O08788/O08808/O35215/O35598/O55057/O55201/O55222/P04925/P05064/P05213/P06745/P10126/P10637/P10639/P12382/P14733/P16858/P17182/P17751/P26041/P26638/P28658/P30999/P35235/P35951/P38647/P48036/P51125/P52293/P56395/P56546/P59328/P60710/P62259/P62631/P62746/P62874/P62915/P63101/P63321/P63328/P68510/P81117/P99024/Q03265/Q05915/Q06138/Q3TDN2/Q3TXS7/Q3UGR5/Q3V3R4/Q61081/Q61166/Q61239/Q61249/Q61598/Q61686/Q61768/Q64727/Q6PHZ2/Q7TMY7/Q8BFZ9/Q8BKC5/Q8BML9/Q8BTM8/Q8BU30/Q8CGF7/Q8CI51/Q8K2V6/Q8R001/Q8R317/Q8VC56/Q8VE70/Q8VEJ9/Q91VH2/Q91WG4/Q99KJ8/Q99LX0/Q99P31/Q99PT1/Q9CQI6/Q9CZ44/Q9D4H8/Q9D7X3/Q9DBC7/Q9DBJ1/Q9DC70/Q9ERG2/Q9ES28/Q9JHK4/Q9JIF0/Q9JLN9/Q9QYJ3/Q9QZI8/Q9QZQ8/Q9R1T2/Q9WTQ5/Q9WVK4/Q9WVM1/Q9Z1T1/Q9Z2D0	104
Lower in apoE4	AB	GO:blood circulation	14/459	78/4222	0.0393015	0.404431	E9Q912/O08539/P18872/P68033/P97450/Q05915/Q3V3R4/Q6PHZ2/Q6PIC6/Q8BTM8/Q8CG03/Q9CWS0/Q9JLN9/Q9WTQ5	14
Lower in apoE4	AB	GO:plasma membrane bounded cell projection morphogenesis	29/459	192/4222	0.0395293	0.406046	O35127/O35598/O55091/O55222/P06837/P10637/P14873/P35235/P54227/P60710/P63328/P68510/P97427/Q3V3R4/Q61768/Q64727/Q7TSJ2/Q810U4/Q8C052/Q8CI51/Q8JZQ2/Q8K2Q9/Q8K4G5/Q9CWF2/Q9CWK8/Q9ERD7/Q9JK48/Q9WTR1/Q9WV92	29
Lower in apoE4	AB	GO:glycosyl compound metabolic process	10/459	50/4222	0.0396296	0.406046	O08739/P13439/P23492/P55264/Q3THK7/Q64520/Q8C0D5/Q9CS42/Q9DC51/Q9R0Y5	10
Lower in apoE4	AB	GO:regulation of vasculature development	10/459	50/4222	0.0396296	0.406046	O35598/P09411/P12815/P26638/P62746/Q8BTW9/Q8VCN5/Q8VE70/Q91VI7/Q9CWS0	10
Lower in apoE4	AB	GO:enzyme inhibitor activity	13/459	71/4222	0.039937	0.408608	O08539/O55057/O55091/P04925/P16858/P51125/Q3TDN2/Q8R409/Q91VI7/Q9DBC7/Q9ET66/Q9JMA1/Q9QZQ8	13
Lower in apoE4	AB	GO:postsynaptic specialization	22/459	138/4222	0.0405638	0.414425	O35598/P04925/P06837/P10637/P14873/P16858/P30999/P42669/P48193/P51125/P52293/P60710/P62264/P63101/Q05816/Q810U4/Q8CI51/Q8K4G5/Q9DAW9/Q9QYJ3/Q9WV34/Q9WV92	22
Lower in apoE4	AB	GO:nucleoside binding	26/459	169/4222	0.0407894	0.416134	P05213/P10126/P14576/P14824/P18872/P23492/P35293/P62071/P62631/P62746/P63321/P68369/P68372/P99024/Q05915/Q69ZS7/Q7TMM9/Q8C0D5/Q922F4/Q9CS42/Q9CWF2/Q9DC51/Q9ERD7/Q9ERI2/Q9WUL7/Q9WVK4	26
Lower in apoE4	AB	GO:cardiac muscle hypertrophy	8/459	37/4222	0.0415933	0.41882	P55264/P63328/Q6PHZ2/Q7TSG2/Q8CG03/Q8CI51/Q9ET66/Q9JLN9	8
Lower in apoE4	AB	GO:iron-sulfur cluster binding	8/459	37/4222	0.0415933	0.41882	Q8WTY4/Q91VD9/Q921G7/Q99KI0/Q9CQA3/Q9CQB5/Q9D7P6/Q9DC70	8
Lower in apoE4	AB	GO:metal cluster binding	8/459	37/4222	0.0415933	0.41882	Q8WTY4/Q91VD9/Q921G7/Q99KI0/Q9CQA3/Q9CQB5/Q9D7P6/Q9DC70	8
Lower in apoE4	AB	GO:muscle hypertrophy	8/459	37/4222	0.0415933	0.41882	P55264/P63328/Q6PHZ2/Q7TSG2/Q8CG03/Q8CI51/Q9ET66/Q9JLN9	8
Lower in apoE4	AB	GO:striated muscle hypertrophy	8/459	37/4222	0.0415933	0.41882	P55264/P63328/Q6PHZ2/Q7TSG2/Q8CG03/Q8CI51/Q9ET66/Q9JLN9	8
Lower in apoE4	AB	GO:establishment of localization	149/459	1219/4222	0.0416775	0.41882	E9Q414/E9Q5G3/O08539/O08788/O08808/O08992/O35598/O35621/O35623/O35685/O54692/O54984/O88342/O88531/O88746/P03921/P03930/P04925/P06745/P0C0A3/P10637/P10639/P11440/P12382/P12815/P14576/P14824/P14873/P16858/P17742/P18242/P18872/P26041/P28184/P28663/P35235/P35293/P35762/P35951/P38647/P40336/P42669/P48036/P48193/P52293/P56135/P56480/P56546/P60710/P62259/P62746/P63044/P63101/P63242/P63321/P63328/P68510/P70670/P81117/P97411/P97450/P97742/Q00493/Q03265/Q05816/Q06185/Q08093/Q148V7/Q1HFZ0/Q3TDN2/Q5SFM8/Q61598/Q61768/Q61792/Q64520/Q6IRU5/Q6KAR6/Q6P8X1/Q6P9J9/Q6PHZ2/Q6PIC6/Q7TMY7/Q7TSJ2/Q8BH97/Q8BKC5/Q8BMD8/Q8BMG8/Q8BTM8/Q8BWT1/Q8C1D8/Q8C4B4/Q8JZQ2/Q8K2V6/Q8R317/Q8VDD5/Q8VE70/Q8VEJ9/Q91VH2/Q91VR2/Q91XD6/Q922J3/Q99KJ8/Q99LX0/Q9CPQ8/Q9CQQ7/Q9CQY6/Q9CR00/Q9CR20/Q9CWI3/Q9CWK8/Q9CWZ7/Q9CZ44/Q9D0F3/Q9D3D9/Q9D662/Q9D7P6/Q9DAK9/Q9DB20/Q9DB50/Q9DBH5/Q9DC51/Q9DC70/Q9DCR2/Q9DCX2/Q9EQQ9/Q9ER00/Q9ERG0/Q9ERI2/Q9ERI5/Q9ES28/Q9JI39/Q9JJT9/Q9JJV2/Q9JK48/Q9JKN1/Q9JKR6/Q9JLN9/Q9QZQ8/Q9R0Y5/Q9WTQ5/Q9WTR1/Q9WUL7/Q9WVE8/Q9WVK4/Q9WVM1/Q9Z1Q5/Q9Z1T1/Q9Z2D0/Q9Z2M7	149
Lower in apoE4	AB	GO:cell junction organization	25/459	162/4222	0.0428981	0.41882	O08788/O08992/O35598/O88342/P02463/P04925/P06837/P10637/P26231/P30999/P60710/P63101/P68369/P99024/Q64727/Q810U4/Q8BTM8/Q8CI51/Q8JZQ2/Q8R001/Q9D7X3/Q9ES28/Q9JJV2/Q9QXS1/Q9WV92	25
Lower in apoE4	AB	GO:purine ribonucleoside binding	25/459	162/4222	0.0428981	0.41882	P05213/P10126/P14576/P14824/P18872/P35293/P62071/P62631/P62746/P63321/P68369/P68372/P99024/Q05915/Q69ZS7/Q7TMM9/Q8C0D5/Q922F4/Q9CS42/Q9CWF2/Q9DC51/Q9ERD7/Q9ERI2/Q9WUL7/Q9WVK4	25
Lower in apoE4	AB	GO:neuron to neuron synapse	22/459	139/4222	0.0434965	0.41882	O35598/P04925/P06837/P10637/P14873/P16858/P30999/P42669/P48193/P51125/P60710/P62264/P63101/Q05816/Q6PIC6/Q810U4/Q8CI51/Q8K4G5/Q9DAW9/Q9QYJ3/Q9WV34/Q9WV92	22
Lower in apoE4	AB	GO:phosphoprotein phosphatase activity	9/459	44/4222	0.0436825	0.41882	P35235/P63328/Q7TSG2/Q91VM9/Q9CRC8/Q9CY97/Q9D358/Q9D7X3/Q9DAK9	9
Lower in apoE4	AB	GO:regulation of ERK1 and ERK2 cascade	9/459	44/4222	0.0436825	0.41882	O35215/P28184/P35235/P63101/Q6PHZ2/Q9CYL5/Q9D7X3/Q9JI75/Q9WTQ5	9
Lower in apoE4	AB	GO:positive regulation of protein phosphorylation	27/459	178/4222	0.0438645	0.41882	O08992/O35215/O55222/P04925/P10639/P14733/P28184/P30999/P35235/P35762/Q06138/Q3UPH1/Q3V3R4/Q61171/Q62167/Q6PHZ2/Q8BTW9/Q8CG03/Q8VE70/Q91VH2/Q99LX0/Q9CYL5/Q9JI75/Q9JIF0/Q9JJV2/Q9JLN9/Q9WTQ5	27
Lower in apoE4	AB	GO:regulation of protein kinase activity	23/459	147/4222	0.0443717	0.41882	O55222/P04925/P0C0A3/P35235/P35762/P60710/Q06138/Q3UPH1/Q3V3R4/Q61081/Q61171/Q62167/Q8BTW9/Q8CG03/Q8R409/Q8VE70/Q91VH2/Q99LX0/Q9CWI3/Q9D7X3/Q9DBC7/Q9JLN9/Q9QZQ8	23
Lower in apoE4	AB	GO:axon regeneration	4/459	13/4222	0.0444077	0.41882	P00375/P06837/Q8BTM8/Q99KH8	4
Lower in apoE4	AB	GO:glutamine metabolic process	4/459	13/4222	0.0444077	0.41882	P47856/Q3THK7/Q61024/Q91YI0	4
Lower in apoE4	AB	GO:GTPase complex	4/459	13/4222	0.0444077	0.41882	P18872/P29387/P62874/Q9DC51	4
Lower in apoE4	AB	GO:heterotrimeric G-protein complex	4/459	13/4222	0.0444077	0.41882	P18872/P29387/P62874/Q9DC51	4
Lower in apoE4	AB	GO:NAD metabolic process	4/459	13/4222	0.0444077	0.41882	P12382/P14152/Q8BZA9/Q9WUA3	4
Lower in apoE4	AB	GO:negative regulation of insulin secretion	4/459	13/4222	0.0444077	0.41882	P12382/P35235/P63328/Q9CR00	4
Lower in apoE4	AB	GO:nucleolar large rRNA transcription by RNA polymerase I	4/459	13/4222	0.0444077	0.41882	O08784/Q68FL6/Q9JLN9/Q9QZQ8	4
Lower in apoE4	AB	GO:oxidoreductase activity, acting on the CH-NH group of donors	4/459	13/4222	0.0444077	0.41882	P00375/Q3V3R1/Q8BVI4/Q921G7	4
Lower in apoE4	AB	GO:regulation of cholesterol metabolic process	4/459	13/4222	0.0444077	0.41882	E9Q414/P35951/P51174/Q8BFZ9	4
Lower in apoE4	AB	GO:organonitrogen compound biosynthetic process	80/459	618/4222	0.0446369	0.41882	E9Q414/O08739/O08784/O35621/O55091/P00375/P03930/P05064/P10126/P10518/P13439/P16858/P22907/P23492/P24288/P26638/P28184/P47856/P55264/P56135/P56480/P62264/P62631/P63242/P97450/Q03265/Q05816/Q05915/Q06185/Q3THG9/Q3THK7/Q3V3R1/Q60872/Q61024/Q61035/Q62167/Q64520/Q64674/Q68FL6/Q69ZS7/Q8BH69/Q8BLY2/Q8BMJ2/Q8BML9/Q8BP47/Q8BU30/Q8BVI4/Q8BWY3/Q8BYM8/Q8C0D5/Q8CHP5/Q8K310/Q8VCN5/Q8VCS3/Q91V12/Q91VR2/Q91WQ3/Q91YI0/Q91Z31/Q924M7/Q99LX0/Q9CPQ8/Q9CQQ7/Q9CQT1/Q9CQY6/Q9CS42/Q9D051/Q9D0R2/Q9D2R6/Q9D3D9/Q9DB20/Q9DCX2/Q9EQQ9/Q9JIF0/Q9JJL8/Q9JLN9/Q9R008/Q9R0Y5/Q9Z223/Q9Z2M7	80
Lower in apoE4	AB	GO:regulation of molecular function	80/459	618/4222	0.0446369	0.41882	E9Q912/O08539/O55222/O88531/P00375/P04925/P06745/P0C0A3/P10126/P10637/P10639/P12815/P16858/P17182/P18242/P18872/P28184/P28663/P35235/P35762/P48193/P51125/P54227/P56546/P60710/P62259/P62631/P62915/P63044/P63328/P68510/P97372/P97427/Q05915/Q05CL8/Q06138/Q3TDN2/Q3UPH1/Q3V3R4/Q61081/Q61166/Q61171/Q61239/Q61249/Q61768/Q62167/Q6PHZ2/Q80WQ2/Q8BH97/Q8BMJ2/Q8BTM8/Q8BTW9/Q8BY87/Q8BZA9/Q8CG03/Q8R001/Q8R317/Q8R409/Q8VCN5/Q8VE70/Q91VH2/Q99LX0/Q9CWI3/Q9D6T0/Q9D7P6/Q9D7X3/Q9DAK9/Q9DAW9/Q9DBC7/Q9DC51/Q9ES28/Q9ET66/Q9JJV2/Q9JK48/Q9JLN9/Q9QYJ3/Q9QZI8/Q9QZQ8/Q9Z1T1/Q9Z2D0	80
Lower in apoE4	AB	GO:regulation of cardiac muscle hypertrophy	7/459	31/4222	0.0446692	0.41882	P55264/P63328/Q6PHZ2/Q7TSG2/Q8CG03/Q9ET66/Q9JLN9	7
Lower in apoE4	AB	GO:regulation of muscle hypertrophy	7/459	31/4222	0.0446692	0.41882	P55264/P63328/Q6PHZ2/Q7TSG2/Q8CG03/Q9ET66/Q9JLN9	7
Lower in apoE4	AB	GO:regulation of response to wounding	7/459	31/4222	0.0446692	0.41882	P48036/Q61171/Q6P9J9/Q8BTM8/Q8VDD5/Q99KH8/Q9JLN9	7
Lower in apoE4	AB	GO:cell projection assembly	18/459	109/4222	0.0448517	0.41882	O08788/P06837/P28658/P63321/Q61166/Q62188/Q64727/Q6P9J9/Q8BTM8/Q8C4B4/Q8K2Q9/Q8K4G5/Q9EPC1/Q9ES28/Q9JJV2/Q9JLN9/Q9WUL7/Q9WVK4	18
Lower in apoE4	AB	GO:plasma membrane bounded cell projection assembly	18/459	109/4222	0.0448517	0.41882	O08788/P06837/P28658/P63321/Q61166/Q62188/Q64727/Q6P9J9/Q8BTM8/Q8C4B4/Q8K2Q9/Q8K4G5/Q9EPC1/Q9ES28/Q9JJV2/Q9JLN9/Q9WUL7/Q9WVK4	18
Lower in apoE4	AB	GO:negative regulation of locomotion	11/459	58/4222	0.0449989	0.41882	O35215/O55222/P26231/P62746/Q08093/Q62188/Q8VE70/Q99KH8/Q99PT1/Q9D7X3/Q9JJV2	11
Lower in apoE4	AB	GO:response to inorganic substance	21/459	132/4222	0.0455894	0.41882	O55091/P00375/P04925/P10518/P10637/P10639/P12815/P16858/P28184/P48036/P62746/P63254/P63328/Q05915/Q61171/Q61239/Q8BMD8/Q8BZA9/Q8VE70/Q99KH8/Q99LX0	21
Lower in apoE4	AB	GO:tissue development	49/459	357/4222	0.0456681	0.41882	O08784/O08992/O55222/O88342/P02463/P06745/P06837/P11440/P12815/P14824/P26041/P30999/P35235/P35762/P51660/P60710/P62746/P63321/P63328/P68033/P70670/P97315/P97478/Q1HFZ0/Q3V3R1/Q60605/Q64727/Q6P9J9/Q6PHZ2/Q7TSG2/Q80X73/Q80X90/Q8BH97/Q8BTM8/Q8BZA9/Q8CI51/Q8VE70/Q91YP2/Q9CQY6/Q9CWI3/Q9CYL5/Q9DB50/Q9DBC7/Q9ERD7/Q9ET66/Q9JLN9/Q9QZQ8/Q9R0E2/Q9Z1T1	49
Lower in apoE4	AB	GO:purine nucleoside binding	25/459	163/4222	0.0457101	0.41882	P05213/P10126/P14576/P14824/P18872/P35293/P62071/P62631/P62746/P63321/P68369/P68372/P99024/Q05915/Q69ZS7/Q7TMM9/Q8C0D5/Q922F4/Q9CS42/Q9CWF2/Q9DC51/Q9ERD7/Q9ERI2/Q9WUL7/Q9WVK4	25
Lower in apoE4	AB	GO:cell death	76/459	585/4222	0.0464892	0.41882	O08539/O35598/O55091/O55222/O88531/P04925/P06745/P10126/P10637/P10639/P11440/P12815/P14824/P16045/P16858/P18242/P23492/P26231/P28184/P38647/P48036/P51125/P61079/P62071/P62631/P62746/P62874/P63101/P63242/P63254/P68033/P68510/P70670/Q3TCJ1/Q3URU2/Q3V3R4/Q52KR3/Q61024/Q61171/Q61239/Q61249/Q62167/Q6P8X1/Q6P9J9/Q6PHZ2/Q80VJ2/Q8BMD8/Q8BML9/Q8BTM8/Q8BTW9/Q8BWT1/Q8BY87/Q8BZA9/Q8C052/Q8CG03/Q8R317/Q8VCN5/Q8VE70/Q8WTY4/Q91VD9/Q99KH8/Q99LX0/Q9CR00/Q9CR20/Q9CXZ1/Q9DC51/Q9EQQ9/Q9EQU5/Q9ES28/Q9ET01/Q9JI75/Q9JK48/Q9JKR6/Q9JLN9/Q9WTQ5/Q9WV92	76
Lower in apoE4	AB	GO:microtubule binding	17/459	102/4222	0.0466641	0.41882	E9Q5G3/O08788/P04925/P10637/P14873/P16858/Q3TCJ1/Q61166/Q61239/Q61768/Q7TSJ2/Q8C052/Q8R001/Q922J3/Q9DAW9/Q9WUL7/Q9WVM1	17
Lower in apoE4	AB	GO:mitochondrial transport	17/459	102/4222	0.0466641	0.41882	P56135/P56480/P63101/P97450/Q03265/Q61768/Q8BMD8/Q8BMG8/Q8BWT1/Q8JZQ2/Q91VR2/Q9CPQ8/Q9CQQ7/Q9D3D9/Q9DB20/Q9DCX2/Q9JK48	17
Lower in apoE4	AB	GO:neuron projection morphogenesis	28/459	187/4222	0.0468798	0.41882	O35127/O35598/O55091/O55222/P06837/P10637/P14873/P35235/P54227/P60710/P63328/P68510/P97427/Q3V3R4/Q61768/Q64727/Q7TSJ2/Q810U4/Q8C052/Q8CI51/Q8JZQ2/Q8K2Q9/Q8K4G5/Q9CWF2/Q9ERD7/Q9JK48/Q9WTR1/Q9WV92	28
Lower in apoE4	AB	GO:cell-cell contact zone	6/459	25/4222	0.0470179	0.41882	P14824/P26231/P48036/P68510/Q64727/Q6PHZ2	6
Lower in apoE4	AB	GO:hexose biosynthetic process	6/459	25/4222	0.0470179	0.41882	P06745/P09411/P16858/P17751/Q64521/Q91YP2	6
Lower in apoE4	AB	GO:negative regulation of leukocyte activation	6/459	25/4222	0.0470179	0.41882	P04925/P35951/Q61171/Q8CG03/Q9D7X3/Q9DBC7	6
Lower in apoE4	AB	GO:ribonucleoside monophosphate metabolic process	6/459	25/4222	0.0470179	0.41882	O08739/P13439/Q3THK7/Q64520/Q9CS42/Q9R0Y5	6
Lower in apoE4	AB	GO:secretory granule membrane	6/459	25/4222	0.0470179	0.41882	P26041/P63044/P97411/Q00493/Q6KAR6/Q9ERI2	6
Lower in apoE4	AB	GO:mitochondrial protein complex	29/459	195/4222	0.0470885	0.41882	P03921/P03930/P52503/P56135/P56480/P97450/Q03265/Q06185/Q78IK4/Q7TMF3/Q8BMS1/Q8JZQ2/Q91VD9/Q91VR2/Q920A7/Q921G7/Q9CPQ8/Q9CQ75/Q9CQA3/Q9CQQ7/Q9CXZ1/Q9D051/Q9D3D9/Q9D6J5/Q9DB20/Q9DB77/Q9DC69/Q9DC70/Q9DCX2	29
Lower in apoE4	AB	GO:actin monomer binding	3/459	4222-08-01	0.0471186	0.41882	Q6ZWY8/Q9ERG0/Q9JJV2	3
Lower in apoE4	AB	GO:actinin binding	3/459	4222-08-01	0.0471186	0.41882	P97315/Q3TJD7/Q8CI51	3
Lower in apoE4	AB	GO:aldehyde dehydrogenase (NAD+) activity	3/459	4222-08-01	0.0471186	0.41882	Q80VQ0/Q9CZS1/Q9DBF1	3
Lower in apoE4	AB	GO:calcineurin-mediated signaling	3/459	4222-08-01	0.0471186	0.41882	P04925/P63328/Q9JLN9	3
Lower in apoE4	AB	GO:calcineurin-NFAT signaling cascade	3/459	4222-08-01	0.0471186	0.41882	P04925/P63328/Q9JLN9	3
Lower in apoE4	AB	GO:dopamine metabolic process	3/459	4222-08-01	0.0471186	0.41882	Q05915/Q99LX0/Q9CXZ1	3
Lower in apoE4	AB	GO:dynactin complex	3/459	4222-08-01	0.0471186	0.41882	O08788/P68033/Q99KJ8	3
Lower in apoE4	AB	GO:fructose 6-phosphate metabolic process	3/459	4222-08-01	0.0471186	0.41882	P12382/P47856/Q9WUA3	3
Lower in apoE4	AB	GO:inositol phosphate-mediated signaling	3/459	4222-08-01	0.0471186	0.41882	P04925/P63328/Q9JLN9	3
Lower in apoE4	AB	GO:lipid droplet organization	3/459	4222-08-01	0.0471186	0.41882	P17742/P35293/Q3TDN2	3
Lower in apoE4	AB	GO:melanosome localization	3/459	4222-08-01	0.0471186	0.41882	O08788/Q99KJ8/Q9ERI2	3
Lower in apoE4	AB	GO:membrane protein ectodomain proteolysis	3/459	4222-08-01	0.0471186	0.41882	O35598/Q8VDD5/Q91VH2	3
Lower in apoE4	AB	GO:myoblast differentiation	3/459	4222-08-01	0.0471186	0.41882	O55222/P16045/Q80VJ2	3
Lower in apoE4	AB	GO:negative regulation of epithelial cell apoptotic process	3/459	4222-08-01	0.0471186	0.41882	P51125/Q8BTW9/Q9JLN9	3
Lower in apoE4	AB	GO:pigment granule localization	3/459	4222-08-01	0.0471186	0.41882	O08788/Q99KJ8/Q9ERI2	3
Lower in apoE4	AB	GO:positive regulation of protein depolymerization	3/459	4222-08-01	0.0471186	0.41882	O88342/P55821/Q9R0P5	3
Lower in apoE4	AB	GO:protein localization to cell-cell junction	3/459	4222-08-01	0.0471186	0.41882	P60710/Q64727/Q8BTM8	3
Lower in apoE4	AB	GO:protein serine/threonine kinase inhibitor activity	3/459	4222-08-01	0.0471186	0.41882	Q8R409/Q9DBC7/Q9QZQ8	3
Lower in apoE4	AB	GO:regulation of cardiac muscle cell action potential	3/459	4222-08-01	0.0471186	0.41882	O08539/Q6PHZ2/Q8BTM8	3
Lower in apoE4	AB	GO:sequence-specific mRNA binding	3/459	4222-08-01	0.0471186	0.41882	P00375/Q8BWY3/Q9R008	3
Lower in apoE4	AB	GO:action potential	5/459	19/4222	0.0476532	0.41882	O08539/P68510/Q6PHZ2/Q810U4/Q8BTM8	5
Lower in apoE4	AB	GO:cell growth involved in cardiac muscle cell development	5/459	19/4222	0.0476532	0.41882	Q6PHZ2/Q7TSG2/Q8CI51/Q9ET66/Q9JLN9	5
Lower in apoE4	AB	GO:NADH metabolic process	5/459	19/4222	0.0476532	0.41882	P12382/P14152/Q64521/Q8BZA9/Q9WUA3	5
Lower in apoE4	AB	GO:physiological cardiac muscle hypertrophy	5/459	19/4222	0.0476532	0.41882	Q6PHZ2/Q7TSG2/Q8CI51/Q9ET66/Q9JLN9	5
Lower in apoE4	AB	GO:physiological muscle hypertrophy	5/459	19/4222	0.0476532	0.41882	Q6PHZ2/Q7TSG2/Q8CI51/Q9ET66/Q9JLN9	5
Lower in apoE4	AB	GO:positive regulation of cardiac muscle hypertrophy	5/459	19/4222	0.0476532	0.41882	P55264/P63328/Q6PHZ2/Q8CG03/Q9JLN9	5
Lower in apoE4	AB	GO:positive regulation of muscle hypertrophy	5/459	19/4222	0.0476532	0.41882	P55264/P63328/Q6PHZ2/Q8CG03/Q9JLN9	5
Lower in apoE4	AB	GO:potassium ion transport	8/459	38/4222	0.0478889	0.41882	O08539/P04925/P62259/P63044/Q61768/Q6P9J9/Q6PIC6/Q8BTM8	8
Lower in apoE4	AB	GO:GTP binding	24/459	156/4222	0.0480984	0.41882	P05213/P10126/P14576/P14824/P18872/P35293/P62071/P62631/P62746/P63321/P68369/P68372/P99024/Q05915/Q69ZS7/Q7TMM9/Q8C0D5/Q922F4/Q9CWF2/Q9DC51/Q9ERD7/Q9ERI2/Q9WUL7/Q9WVK4	24
Lower in apoE4	AB	GO:phosphatase activity	13/459	73/4222	0.0486006	0.41882	P35235/P63328/Q3UGR5/Q7TSG2/Q8BZA9/Q91UZ5/Q91VM9/Q9CRC8/Q9CY97/Q9D358/Q9D7X3/Q9DAK9/Q9Z2D0	13
Lower in apoE4	AB	GO:regulation of lipid metabolic process	13/459	73/4222	0.0486006	0.41882	E9Q414/P35762/P35951/P51174/P62631/P81117/P97742/Q05816/Q8BFZ9/Q9JK48/Q9JLN9/Q9QZQ8/Q9Z2D0	13
Lower in apoE4	AB	GO:ribonucleoside binding	25/459	164/4222	0.048655	0.41882	P05213/P10126/P14576/P14824/P18872/P35293/P62071/P62631/P62746/P63321/P68369/P68372/P99024/Q05915/Q69ZS7/Q7TMM9/Q8C0D5/Q922F4/Q9CS42/Q9CWF2/Q9DC51/Q9ERD7/Q9ERI2/Q9WUL7/Q9WVK4	25
Lower in apoE4	AB	GO:localization	182/459	1521/4222	0.048821	0.41882	E9Q414/E9Q5G3/O08539/O08788/O08808/O08992/O35215/O35598/O35621/O35623/O35685/O54692/O54984/O55222/O88342/O88531/O88746/P03921/P03930/P04925/P05064/P06745/P0C0A3/P10637/P10639/P11440/P12382/P12815/P14576/P14824/P14873/P16858/P17742/P18242/P18872/P26041/P26231/P28184/P28663/P35235/P35293/P35762/P35951/P38647/P40336/P42669/P48036/P48193/P50429/P52293/P54227/P56135/P56480/P56546/P60710/P62071/P62259/P62746/P63044/P63101/P63242/P63321/P63328/P68510/P70670/P81117/P97411/P97450/P97742/Q00493/Q03265/Q05816/Q05CL8/Q06185/Q08093/Q148V7/Q1HFZ0/Q3TDN2/Q3V3R4/Q5SFM8/Q61166/Q61249/Q61598/Q61768/Q61792/Q62167/Q62188/Q64520/Q64727/Q6IRU5/Q6KAR6/Q6P8X1/Q6P9J9/Q6P9N1/Q6PHZ2/Q6PIC6/Q6ZWY8/Q7TMM9/Q7TMY7/Q7TSJ2/Q810U4/Q8BH97/Q8BKC5/Q8BMD8/Q8BMG8/Q8BP47/Q8BTM8/Q8BWT1/Q8C1D8/Q8C4B4/Q8JZQ2/Q8K2Q9/Q8K2V6/Q8R001/Q8R2Y2/Q8R317/Q8VDD5/Q8VE70/Q8VEE4/Q8VEJ9/Q91VH2/Q91VR2/Q91XD6/Q922J3/Q99KH8/Q99KJ8/Q99LX0/Q99PT1/Q9CPQ8/Q9CQQ7/Q9CQY6/Q9CR00/Q9CR20/Q9CWF2/Q9CWI3/Q9CWK8/Q9CWZ7/Q9CYL5/Q9CZ44/Q9D0F3/Q9D3D9/Q9D662/Q9D7P6/Q9D7X3/Q9DAK9/Q9DB20/Q9DB50/Q9DBG5/Q9DBH5/Q9DC51/Q9DC70/Q9DCR2/Q9DCX2/Q9EPC1/Q9EQQ9/Q9ER00/Q9ERG0/Q9ERI2/Q9ERI5/Q9ES28/Q9JI39/Q9JJT9/Q9JJV2/Q9JK48/Q9JKC6/Q9JKN1/Q9JKR6/Q9JLN9/Q9QZQ8/Q9R0P5/Q9R0Y5/Q9WTQ5/Q9WTR1/Q9WUL7/Q9WV92/Q9WVE8/Q9WVK4/Q9WVM1/Q9Z1Q5/Q9Z1T1/Q9Z2D0/Q9Z2M7	182
Lower in apoE4	AB	GO:postsynaptic density	21/459	133/4222	0.0488791	0.41882	O35598/P04925/P06837/P10637/P14873/P16858/P30999/P42669/P48193/P51125/P60710/P62264/P63101/Q05816/Q810U4/Q8CI51/Q8K4G5/Q9DAW9/Q9QYJ3/Q9WV34/Q9WV92	21
Lower in apoE4	AB	GO:export from cell	35/459	244/4222	0.049419	0.41882	O08992/O88531/P06745/P12382/P16858/P17742/P28663/P35235/P48036/P56546/P62259/P63044/P63101/P63321/P63328/P81117/P97411/P97450/P97742/Q00493/Q61768/Q6KAR6/Q6P9J9/Q6PIC6/Q8BH97/Q8VDD5/Q8VEJ9/Q99LX0/Q9CQY6/Q9CR00/Q9DAK9/Q9EQQ9/Q9ERI2/Q9ES28/Q9JJV2	35
Lower in apoE4	AB	GO:cellular response to chemical stimulus	88/459	690/4222	0.0494353	0.41882	O08808/O08992/O35215/O35598/O35621/O55091/O55222/P00375/P02463/P04925/P05213/P09411/P10126/P10518/P10637/P10639/P12815/P14733/P16858/P17182/P18872/P26041/P26231/P28184/P35235/P35951/P38647/P48036/P55821/P56480/P56546/P60710/P62746/P62874/P63044/P63254/P63328/P68510/P81117/P97478/Q05915/Q3THS6/Q3UDE2/Q3V3R4/Q61081/Q61171/Q61768/Q62167/Q62523/Q64520/Q64674/Q68FL6/Q6P8X1/Q6P9J9/Q6PIC6/Q80VJ2/Q80VQ0/Q80X73/Q80X90/Q8BKC5/Q8BMD8/Q8BMJ2/Q8BTM8/Q8BTW9/Q8BWT1/Q8BZA9/Q8R317/Q8R5H1/Q8VC28/Q8VCN5/Q8VE70/Q91WU5/Q99KH8/Q99LX0/Q9CWS0/Q9D0L8/Q9D7X3/Q9DAK9/Q9DC51/Q9EPC1/Q9ERG2/Q9JJK2/Q9JK48/Q9JKR6/Q9JLN9/Q9JMB0/Q9WUA3/Q9WVK4	88
Lower in apoE4	AB	GO:GDP binding	9/459	45/4222	0.0495811	0.41882	P14576/P35293/P62071/P62746/P63321/Q9CS42/Q9DC51/Q9ERI2/Q9WUL7	9
Lower in apoE4	AB	GO:cell morphogenesis involved in differentiation	30/459	204/4222	0.0499126	0.41882	O35127/O35598/O55222/O88342/P06837/P10637/P14873/P35235/P54227/P60710/P63328/P68510/P97427/Q61768/Q64727/Q7TSJ2/Q80X90/Q810U4/Q8BTM8/Q8C052/Q8CI51/Q8JZQ2/Q8K2Q9/Q8K4G5/Q8VDD5/Q9CWF2/Q9EPC1/Q9ERD7/Q9JK48/Q9WTR1	30
Lower in apoE4	AB	GO:phospholipid binding	19/459	118/4222	0.0499786	0.41882	E9Q414/O08539/O08992/O88531/P06837/P14824/P14873/P48036/P48193/P63044/Q6P8X1/Q91VH2/Q91XD6/Q9CWK8/Q9CZ44/Q9JJK2/Q9JJV2/Q9WVE8/Q9WVM1	19
Lower in apoE4	AB	GO:cytoplasmic side of membrane	11/459	59/4222	0.0501411	0.41882	P10637/P18872/P26041/P29387/P48193/P62874/P63328/Q91VH2/Q9D358/Q9DC51/Q9WVM1	11
Lower in apoE4	AB	GO:oxidoreductase activity, acting on CH-OH group of donors	10/459	52/4222	0.0502249	0.41882	O88712/P14152/P51660/P56546/Q64521/Q8BGC4/Q8BMS1/Q8VC28/Q91Z53/Q99KE1	10
Lower in apoE4	AB	GO:cellular metal ion homeostasis	17/459	103/4222	0.0505175	0.41882	E9Q912/O08808/P04925/P14824/P28184/P62259/P62874/P63242/P81117/Q6PHZ2/Q6PIC6/Q8JZQ2/Q9D7P6/Q9EQQ9/Q9JKN1/Q9WTR1/Q9Z1T1	17
Lower in apoE4	AB	GO:inorganic molecular entity transmembrane transporter activity	20/459	126/4222	0.051263	0.41882	P03930/P14824/P48036/P56135/P56480/P97450/Q03265/Q06185/Q6P9J9/Q6PIC6/Q8BMG8/Q91VR2/Q9CPQ8/Q9CQQ7/Q9D3D9/Q9DB20/Q9DCX2/Q9JKN1/Q9WTR1/Q9Z1Q5	20
Lower in apoE4	AB	GO:positive regulation of lipid metabolic process	7/459	32/4222	0.052048	0.41882	P35762/P35951/P62631/P81117/P97742/Q9JK48/Q9JLN9	7
Lower in apoE4	AB	GO:microtubule-based process	39/459	278/4222	0.0530115	0.41882	E9Q414/E9Q5G3/O08788/O08808/O54692/P05213/P10637/P14873/P16858/P42669/P48036/P54227/P55821/P68369/P68372/P97427/P99024/Q3TCJ1/Q61166/Q61249/Q61768/Q7TMM9/Q7TSJ2/Q8BTM8/Q8C052/Q8R001/Q8R2U4/Q8VDD5/Q922F4/Q922J3/Q99KJ8/Q9CWF2/Q9CWI3/Q9CZ44/Q9DCR2/Q9ERD7/Q9WUL7/Q9WVM1/Q9Z1T1	39
Lower in apoE4	AB	GO:alpha-amino acid metabolic process	13/459	74/4222	0.053386	0.41882	O88986/P24288/P47856/Q3THK7/Q61024/Q8BH69/Q8BVI4/Q8R016/Q8VCN5/Q91YI0/Q99LX0/Q9CQT1/Q9CWS0	13
Lower in apoE4	AB	GO:regulation of cell morphogenesis	23/459	150/4222	0.0539424	0.41882	O08808/O35598/O55222/O88342/P05064/P10637/P14873/P26041/P48193/P62746/P63328/P68510/Q7TSJ2/Q8BTM8/Q8CI51/Q8K2Q9/Q8VDD5/Q99PT1/Q9CWF2/Q9EPC1/Q9JK48/Q9WTR1/Q9WV92	23
Lower in apoE4	AB	GO:tissue morphogenesis	17/459	104/4222	0.0545901	0.41882	O55222/O88342/P02463/P06745/P26041/P30999/P60710/P62746/P63321/P68033/P97478/Q3V3R1/Q64727/Q8BTM8/Q8VE70/Q9DBC7/Q9JLN9	17
Lower in apoE4	AB	GO:positive regulation of cell growth	12/459	67/4222	0.0546878	0.41882	O08992/O35598/O55222/P10637/P14873/P35762/Q62167/Q8BY87/Q8K2Q9/Q9JK48/Q9JLN9/Q9WTR1	12
Lower in apoE4	AB	GO:vacuole organization	12/459	67/4222	0.0546878	0.41882	O88531/P17182/P18242/P27046/P28184/Q8R317/Q8VEJ9/Q9CZ44/Q9ER00/Q9JK48/Q9JLN9/Q9Z1T1	12
Lower in apoE4	AB	GO:cluster of actin-based cell projections	8/459	39/4222	0.0547743	0.41882	O08808/Q60605/Q80X90/Q8BTM8/Q8C0P5/Q8VDD5/Q9ERG0/Q9QXS1	8
Lower in apoE4	AB	GO:regulation of protein phosphorylation	39/459	279/4222	0.0555178	0.41882	O08992/O35215/O55091/O55222/P04925/P0C0A3/P10639/P14733/P28184/P30999/P35235/P35762/P60710/P63101/Q06138/Q3UPH1/Q3V3R4/Q61081/Q61171/Q61249/Q62167/Q6PHZ2/Q8BTW9/Q8CG03/Q8R409/Q8VE70/Q91VH2/Q99LX0/Q9CWI3/Q9CXZ1/Q9CYL5/Q9D7X3/Q9DBC7/Q9JI75/Q9JIF0/Q9JJV2/Q9JLN9/Q9QZQ8/Q9WTQ5	39
Lower in apoE4	AB	GO:microtubule cytoskeleton organization	30/459	206/4222	0.0556309	0.41882	E9Q5G3/O08788/O54692/P05213/P10637/P14873/P16858/P54227/P55821/P68369/P68372/P97427/P99024/Q3TCJ1/Q61166/Q7TMM9/Q7TSJ2/Q8BTM8/Q8C052/Q8R001/Q8R2U4/Q8VDD5/Q922F4/Q922J3/Q99KJ8/Q9CWF2/Q9CWI3/Q9CZ44/Q9ERD7/Q9WVM1	30
Lower in apoE4	AB	GO:acylglycerol metabolic process	6/459	26/4222	0.0557417	0.41882	E9Q414/P35235/P35951/P97742/Q8C0N2/Q9WTL7	6
Lower in apoE4	AB	GO:neutral lipid metabolic process	6/459	26/4222	0.0557417	0.41882	E9Q414/P35235/P35951/P97742/Q8C0N2/Q9WTL7	6
Lower in apoE4	AB	GO:peptidase inhibitor activity	6/459	26/4222	0.0557417	0.41882	O08539/P04925/P16858/P51125/Q9ET66/Q9JMA1	6
Lower in apoE4	AB	GO:regulation of endothelial cell migration	6/459	26/4222	0.0557417	0.41882	P06745/P12815/P56480/P62746/Q03265/Q8VE70	6
Lower in apoE4	AB	GO:asymmetric synapse	21/459	135/4222	0.0559646	0.41882	O35598/P04925/P06837/P10637/P14873/P16858/P30999/P42669/P48193/P51125/P60710/P62264/P63101/Q05816/Q810U4/Q8CI51/Q8K4G5/Q9DAW9/Q9QYJ3/Q9WV34/Q9WV92	21
Lower in apoE4	AB	GO:extrinsic component of plasma membrane	10/459	53/4222	0.0561709	0.41882	P17182/P18872/P26231/P29387/P30999/P52293/P62874/Q91VH2/Q9DC51/Q9WVM1	10
Lower in apoE4	AB	GO:protein homooligomerization	10/459	53/4222	0.0561709	0.41882	P04925/P10518/P10637/P12382/Q8VCN5/Q9ERI5/Q9JIF0/Q9WUA3/Q9WV34/Q9WVK4	10
Lower in apoE4	AB	GO:establishment or maintenance of cell polarity	14/459	82/4222	0.0566101	0.41882	O08788/O54692/O55222/O88342/P14873/P26041/P26231/P60710/P62746/Q8K2Q9/Q8VDD5/Q9CWI3/Q9CZ44/Q9EPC1	14
Lower in apoE4	AB	GO:2'-deoxyribonucleotide metabolic process	4/459	14/4222	0.0570023	0.41882	P23492/P55264/Q64520/Q9EQQ9	4
Lower in apoE4	AB	GO:astrocyte differentiation	4/459	14/4222	0.0570023	0.41882	O08539/P28184/P35235/P35951	4
Lower in apoE4	AB	GO:cellular response to amino acid starvation	4/459	14/4222	0.0570023	0.41882	O55091/Q8BMJ2/Q9JK48/Q9JLN9	4
Lower in apoE4	AB	GO:deoxyribose phosphate metabolic process	4/459	14/4222	0.0570023	0.41882	P23492/P55264/Q64520/Q9EQQ9	4
Lower in apoE4	AB	GO:establishment of mitotic spindle orientation	4/459	14/4222	0.0570023	0.41882	O08788/O54692/Q9CWI3/Q9CZ44	4
Lower in apoE4	AB	GO:glucose 6-phosphate metabolic process	4/459	14/4222	0.0570023	0.41882	P06745/Q8BZA9/Q9CQ60/Q9DBJ1	4
Lower in apoE4	AB	GO:intramolecular transferase activity	4/459	14/4222	0.0570023	0.41882	O35621/Q9D0F9/Q9DBJ1/Q9Z2M7	4
Lower in apoE4	AB	GO:membrane protein proteolysis	4/459	14/4222	0.0570023	0.41882	O35598/Q8JZQ2/Q8VDD5/Q91VH2	4
Lower in apoE4	AB	GO:neuron projection regeneration	4/459	14/4222	0.0570023	0.41882	P00375/P06837/Q8BTM8/Q99KH8	4
Lower in apoE4	AB	GO:positive regulation of reactive oxygen species biosynthetic process	4/459	14/4222	0.0570023	0.41882	Q99LX0/Q9CWS0/Q9ERI2/Q9JLN9	4
Lower in apoE4	AB	GO:cellular cation homeostasis	19/459	120/4222	0.0576757	0.41882	E9Q912/O08808/O88531/P04925/P14824/P28184/P56480/P62259/P62874/P63242/P81117/Q6PHZ2/Q6PIC6/Q8JZQ2/Q9D7P6/Q9EQQ9/Q9JKN1/Q9WTR1/Q9Z1T1	19
Lower in apoE4	AB	GO:cellular response to epidermal growth factor stimulus	5/459	20/4222	0.0580774	0.41882	P10126/P35235/Q68FL6/Q6P8X1/Q9D7X3	5
Lower in apoE4	AB	GO:cleavage furrow	5/459	20/4222	0.0580774	0.41882	P62746/P63321/Q8VDD5/Q9ERG0/Q9WVM1	5
Lower in apoE4	AB	GO:detoxification	5/459	20/4222	0.0580774	0.41882	P00375/P28184/Q05915/Q61171/Q99LX0	5
Lower in apoE4	AB	GO:G protein-coupled receptor signaling pathway, coupled to cyclic nucleotide second messenger	5/459	20/4222	0.0580774	0.41882	P18872/Q8BTM8/Q9DC51/Q9JMB0/Q9WTQ5	5
Lower in apoE4	AB	GO:negative regulation of lymphocyte activation	5/459	20/4222	0.0580774	0.41882	P04925/Q61171/Q8CG03/Q9D7X3/Q9DBC7	5
Lower in apoE4	AB	GO:positive regulation of endothelial cell migration	5/459	20/4222	0.0580774	0.41882	P06745/P12815/P56480/P62746/Q03265	5
Lower in apoE4	AB	GO:protein localization to microtubule cytoskeleton	5/459	20/4222	0.0580774	0.41882	O08808/Q61166/Q8R001/Q99KJ8/Q9CZ44	5
Lower in apoE4	AB	GO:regulation of neural precursor cell proliferation	5/459	20/4222	0.0580774	0.41882	O55222/P26231/Q8BTM8/Q91Z31/Q9JKC6	5
Lower in apoE4	AB	GO:steroid binding	5/459	20/4222	0.0580774	0.41882	P14824/P35762/Q8BFZ9/Q9DB20/Q9ET01	5
Lower in apoE4	AB	GO:thiolester hydrolase activity	5/459	20/4222	0.0580774	0.41882	O88531/Q8BWT1/Q91V12/Q9R0X4/Q9WTL7	5
Lower in apoE4	AB	GO:triglyceride metabolic process	5/459	20/4222	0.0580774	0.41882	E9Q414/P35235/P35951/P97742/Q8C0N2	5
Lower in apoE4	AB	GO:positive regulation of kinase activity	17/459	105/4222	0.0588865	0.41882	O55222/P04925/P35235/P35762/P62631/Q06138/Q3UPH1/Q3V3R4/Q61171/Q62167/Q80WQ2/Q8BTW9/Q8BZA9/Q8CG03/Q8VE70/Q91VH2/Q9JK48	17
Lower in apoE4	AB	GO:synapse organization	17/459	105/4222	0.0588865	0.41882	O08788/O08992/O35598/P02463/P04925/P06837/P10637/P60710/P63101/P68369/P99024/Q810U4/Q8BTM8/Q8CI51/Q8JZQ2/Q9ES28/Q9JJV2	17
Lower in apoE4	AB	GO:muscle tissue development	15/459	90/4222	0.0593078	0.41882	P11440/P63328/P68033/P70670/P97315/Q60605/Q6PHZ2/Q7TSG2/Q80X90/Q8CI51/Q91YP2/Q9CQY6/Q9DBC7/Q9ET66/Q9JLN9	15
Lower in apoE4	AB	GO:positive regulation of cytosolic calcium ion concentration	7/459	33/4222	0.06015	0.41882	O08808/P04925/P62874/P63242/Q6PHZ2/Q9EQQ9/Q9WTR1	7
Lower in apoE4	AB	GO:cellular calcium ion homeostasis	12/459	68/4222	0.060175	0.41882	E9Q912/O08808/P04925/P14824/P62259/P62874/P63242/P81117/Q6PHZ2/Q8JZQ2/Q9EQQ9/Q9WTR1	12
Lower in apoE4	AB	GO:neuron death	18/459	113/4222	0.0604966	0.41882	O55222/O88531/P04925/P06745/P10637/P16858/P28184/P62071/Q3V3R4/Q61171/Q6P8X1/Q8BZA9/Q99LX0/Q9CXZ1/Q9EQU5/Q9JI75/Q9JKR6/Q9JLN9	18
Lower in apoE4	AB	GO:regulation of nervous system development	34/459	240/4222	0.0605646	0.41882	O08539/O35598/O55091/O55222/O88342/P06837/P10126/P10637/P14873/P16045/P26231/P27046/P28184/P35951/P50429/P55821/P63101/P63328/P68510/P97427/Q00493/Q62188/Q7TSJ2/Q810U4/Q8BTM8/Q8CI51/Q8K2Q9/Q99KH8/Q9CWF2/Q9JK48/Q9JKC6/Q9JLN9/Q9WTR1/Q9WVK4	34
Lower in apoE4	AB	GO:actin filament fragmentation	2/459	4222-04-01	0.0609721	0.41882	O88342/Q9R0P5	2
Lower in apoE4	AB	GO:actomyosin contractile ring assembly	2/459	4222-04-01	0.0609721	0.41882	E9Q5G3/Q9WVM1	2
Lower in apoE4	AB	GO:actomyosin contractile ring organization	2/459	4222-04-01	0.0609721	0.41882	E9Q5G3/Q9WVM1	2
Lower in apoE4	AB	GO:adherens junction assembly	2/459	4222-04-01	0.0609721	0.41882	P60710/Q64727	2
Lower in apoE4	AB	GO:alpha-actinin binding	2/459	4222-04-01	0.0609721	0.41882	Q3TJD7/Q8CI51	2
Lower in apoE4	AB	GO:assembly of actomyosin apparatus involved in cytokinesis	2/459	4222-04-01	0.0609721	0.41882	E9Q5G3/Q9WVM1	2
Lower in apoE4	AB	GO:axolemma	2/459	4222-04-01	0.0609721	0.41882	P10637/Q9WV92	2
Lower in apoE4	AB	GO:cell junction disassembly	2/459	4222-04-01	0.0609721	0.41882	Q8R001/Q9D7X3	2
Lower in apoE4	AB	GO:cell-substrate junction disassembly	2/459	4222-04-01	0.0609721	0.41882	Q8R001/Q9D7X3	2
Lower in apoE4	AB	GO:cellular response to leucine	2/459	4222-04-01	0.0609721	0.41882	Q8BMJ2/Q9JLN9	2
Lower in apoE4	AB	GO:cholesterol storage	2/459	4222-04-01	0.0609721	0.41882	E9Q414/Q9WVK4	2
Lower in apoE4	AB	GO:detoxification of inorganic compound	2/459	4222-04-01	0.0609721	0.41882	P28184/Q99LX0	2
Lower in apoE4	AB	GO:fatty acid derivative catabolic process	2/459	4222-04-01	0.0609721	0.41882	Q91V12/Q9WTL7	2
Lower in apoE4	AB	GO:filamin binding	2/459	4222-04-01	0.0609721	0.41882	P97427/Q62188	2
Lower in apoE4	AB	GO:flotillin complex	2/459	4222-04-01	0.0609721	0.41882	P26231/P30999	2
Lower in apoE4	AB	GO:focal adhesion disassembly	2/459	4222-04-01	0.0609721	0.41882	Q8R001/Q9D7X3	2
Lower in apoE4	AB	GO:G-protein gamma-subunit binding	2/459	4222-04-01	0.0609721	0.41882	P29387/P62874	2
Lower in apoE4	AB	GO:immunological synapse formation	2/459	4222-04-01	0.0609721	0.41882	P26041/P35762	2
Lower in apoE4	AB	GO:intestinal cholesterol absorption	2/459	4222-04-01	0.0609721	0.41882	P35951/Q9ERG0	2
Lower in apoE4	AB	GO:intestinal lipid absorption	2/459	4222-04-01	0.0609721	0.41882	P35951/Q9ERG0	2
Lower in apoE4	AB	GO:intrinsic apoptotic signaling pathway in response to hydrogen peroxide	2/459	4222-04-01	0.0609721	0.41882	Q8VE70/Q99LX0	2
Lower in apoE4	AB	GO:lipid digestion	2/459	4222-04-01	0.0609721	0.41882	P35951/Q9ERG0	2
Lower in apoE4	AB	GO:lipoprotein localization	2/459	4222-04-01	0.0609721	0.41882	E9Q414/Q8C4B4	2
Lower in apoE4	AB	GO:lipoprotein particle binding	2/459	4222-04-01	0.0609721	0.41882	P10637/P35951	2
Lower in apoE4	AB	GO:lipoprotein transport	2/459	4222-04-01	0.0609721	0.41882	E9Q414/Q8C4B4	2
Lower in apoE4	AB	GO:low-density lipoprotein particle	2/459	4222-04-01	0.0609721	0.41882	E9Q414/P35951	2
Lower in apoE4	AB	GO:malate dehydrogenase activity	2/459	4222-04-01	0.0609721	0.41882	P14152/Q99KE1	2
Lower in apoE4	AB	GO:methylglyoxal metabolic process	2/459	4222-04-01	0.0609721	0.41882	P05064/Q99LX0	2
Lower in apoE4	AB	GO:monoubiquitinated protein deubiquitination	2/459	4222-04-01	0.0609721	0.41882	Q8BY87/Q8R5H1	2
Lower in apoE4	AB	GO:myotube cell development	2/459	4222-04-01	0.0609721	0.41882	P63328/P70670	2
Lower in apoE4	AB	GO:negative regulation of activated T cell proliferation	2/459	4222-04-01	0.0609721	0.41882	P04925/Q9DBC7	2
Lower in apoE4	AB	GO:negative regulation of calcineurin-mediated signaling	2/459	4222-04-01	0.0609721	0.41882	P04925/Q9JLN9	2
Lower in apoE4	AB	GO:negative regulation of calcineurin-NFAT signaling cascade	2/459	4222-04-01	0.0609721	0.41882	P04925/Q9JLN9	2
Lower in apoE4	AB	GO:negative regulation of calcium ion transmembrane transporter activity	2/459	4222-04-01	0.0609721	0.41882	P62259/Q8R317	2
Lower in apoE4	AB	GO:negative regulation of chromatin binding	2/459	4222-04-01	0.0609721	0.41882	P63328/Q05CL8	2
Lower in apoE4	AB	GO:negative regulation of muscle adaptation	2/459	4222-04-01	0.0609721	0.41882	Q9EQQ9/Q9JLN9	2
Lower in apoE4	AB	GO:negative regulation of protein export from nucleus	2/459	4222-04-01	0.0609721	0.41882	P10639/Q99LX0	2
Lower in apoE4	AB	GO:netrin-activated signaling pathway	2/459	4222-04-01	0.0609721	0.41882	Q8K2Q9/Q9ERD7	2
Lower in apoE4	AB	GO:node of Ranvier	2/459	4222-04-01	0.0609721	0.41882	O08539/Q810U4	2
Lower in apoE4	AB	GO:non-membrane spanning protein tyrosine phosphatase activity	2/459	4222-04-01	0.0609721	0.41882	P35235/Q9D358	2
Lower in apoE4	AB	GO:peptide hormone receptor binding	2/459	4222-04-01	0.0609721	0.41882	P18872/P35235	2
Lower in apoE4	AB	GO:peptidyl-cysteine oxidation	2/459	4222-04-01	0.0609721	0.41882	Q8BXZ1/Q99LX0	2
Lower in apoE4	AB	GO:peptidyl-lysine 5-dioxygenase activity	2/459	4222-04-01	0.0609721	0.41882	Q9ERI5/Q9R0E2	2
Lower in apoE4	AB	GO:positive regulation of axon regeneration	2/459	4222-04-01	0.0609721	0.41882	Q8BTM8/Q99KH8	2
Lower in apoE4	AB	GO:positive regulation of focal adhesion disassembly	2/459	4222-04-01	0.0609721	0.41882	Q8R001/Q9D7X3	2
Lower in apoE4	AB	GO:positive regulation of neuron projection regeneration	2/459	4222-04-01	0.0609721	0.41882	Q8BTM8/Q99KH8	2
Lower in apoE4	AB	GO:positive regulation of translation in response to stress	2/459	4222-04-01	0.0609721	0.41882	O55091/Q62167	2
Lower in apoE4	AB	GO:protein localization to adherens junction	2/459	4222-04-01	0.0609721	0.41882	P60710/Q64727	2
Lower in apoE4	AB	GO:protein prenyltransferase activity	2/459	4222-04-01	0.0609721	0.41882	Q61239/Q9JHK4	2
Lower in apoE4	AB	GO:protein-disulfide reductase activity	2/459	4222-04-01	0.0609721	0.41882	P09411/P10639	2
Lower in apoE4	AB	GO:protein-lipid complex binding	2/459	4222-04-01	0.0609721	0.41882	P10637/P35951	2
Lower in apoE4	AB	GO:purine nucleoside diphosphate biosynthetic process	2/459	4222-04-01	0.0609721	0.41882	Q64520/Q9R0Y5	2
Lower in apoE4	AB	GO:purine ribonucleoside diphosphate biosynthetic process	2/459	4222-04-01	0.0609721	0.41882	Q64520/Q9R0Y5	2
Lower in apoE4	AB	GO:rDNA binding	2/459	4222-04-01	0.0609721	0.41882	Q9JLN9/Q9QZQ8	2
Lower in apoE4	AB	GO:regulation of astrocyte differentiation	2/459	4222-04-01	0.0609721	0.41882	O08539/P35951	2
Lower in apoE4	AB	GO:regulation of cholesterol storage	2/459	4222-04-01	0.0609721	0.41882	E9Q414/Q9WVK4	2
Lower in apoE4	AB	GO:regulation of focal adhesion disassembly	2/459	4222-04-01	0.0609721	0.41882	Q8R001/Q9D7X3	2
Lower in apoE4	AB	GO:regulation of integrin-mediated signaling pathway	2/459	4222-04-01	0.0609721	0.41882	P26231/Q8BTM8	2
Lower in apoE4	AB	GO:regulation of protein glycosylation	2/459	4222-04-01	0.0609721	0.41882	P28184/Q9EQQ9	2
Lower in apoE4	AB	GO:regulation of tubulin deacetylation	2/459	4222-04-01	0.0609721	0.41882	P10637/Q61239	2
Lower in apoE4	AB	GO:response to leucine	2/459	4222-04-01	0.0609721	0.41882	Q8BMJ2/Q9JLN9	2
Lower in apoE4	AB	GO:skeletal muscle fiber development	2/459	4222-04-01	0.0609721	0.41882	P63328/P70670	2
Lower in apoE4	AB	GO:steroid catabolic process	2/459	4222-04-01	0.0609721	0.41882	P28184/P68510	2
Lower in apoE4	AB	GO:storage vacuole	2/459	4222-04-01	0.0609721	0.41882	P63044/Q9ES28	2
Lower in apoE4	AB	GO:stress response to metal ion	2/459	4222-04-01	0.0609721	0.41882	P28184/Q99LX0	2
Lower in apoE4	AB	GO:sulfur amino acid catabolic process	2/459	4222-04-01	0.0609721	0.41882	Q8C7K6/Q8R016	2
Lower in apoE4	AB	GO:transforming growth factor beta receptor binding	2/459	4222-04-01	0.0609721	0.41882	Q6P8X1/Q8R5H1	2
Lower in apoE4	AB	GO:triglyceride catabolic process	2/459	4222-04-01	0.0609721	0.41882	E9Q414/P35951	2
Lower in apoE4	AB	GO:tubular endosome	2/459	4222-04-01	0.0609721	0.41882	P40336/Q6P8X1	2
Lower in apoE4	AB	GO:white fat cell differentiation	2/459	4222-04-01	0.0609721	0.41882	O88712/P56546	2
Lower in apoE4	AB	GO:regulation of transferase activity	31/459	216/4222	0.0615789	0.41882	O55222/P04925/P0C0A3/P10126/P10637/P35235/P35762/P60710/P62631/Q06138/Q3UPH1/Q3V3R4/Q61081/Q61171/Q62167/Q80WQ2/Q8BTW9/Q8BZA9/Q8CG03/Q8R409/Q8VE70/Q91VH2/Q99LX0/Q9CWI3/Q9D7X3/Q9DAK9/Q9DBC7/Q9JK48/Q9JLN9/Q9QZI8/Q9QZQ8	31
Lower in apoE4	AB	GO:positive regulation of cytoskeleton organization	14/459	83/4222	0.061641	0.41882	O08539/O08788/O88342/P10637/P14873/P55821/Q61166/Q8BTM8/Q91VH2/Q922J3/Q9CZ44/Q9JJV2/Q9JLN9/Q9R0P5	14
Lower in apoE4	AB	GO:regulation of protein secretion	14/459	83/4222	0.061641	0.41882	P06745/P12382/P16858/P17742/P35235/P48036/P63328/P97411/P97742/Q61768/Q9CQY6/Q9CR00/Q9DAK9/Q9EQQ9	14
Lower in apoE4	AB	GO:cell morphogenesis involved in neuron differentiation	25/459	168/4222	0.0618214	0.41882	O35127/O35598/O55222/P06837/P10637/P14873/P35235/P54227/P60710/P63328/P68510/P97427/Q61768/Q64727/Q7TSJ2/Q810U4/Q8C052/Q8CI51/Q8JZQ2/Q8K2Q9/Q8K4G5/Q9CWF2/Q9ERD7/Q9JK48/Q9WTR1	25
Lower in apoE4	AB	GO:cell-cell junction organization	8/459	40/4222	0.062261	0.41882	O35598/O88342/P26231/P30999/P60710/Q64727/Q8BTM8/Q9WV92	8
Lower in apoE4	AB	GO:regulation of cytosolic calcium ion concentration	8/459	40/4222	0.062261	0.41882	O08808/P04925/P62259/P62874/P63242/Q6PHZ2/Q9EQQ9/Q9WTR1	8
Lower in apoE4	AB	GO:sulfur compound binding	10/459	54/4222	0.0625618	0.41882	E9Q414/P14824/P51174/Q07417/Q62188/Q6PIC6/Q8BMS1/Q91V12/Q9JIF0/Q9WUR2	10
Lower in apoE4	AB	GO:extracellular matrix	9/459	47/4222	0.062896	0.41882	O35598/P02463/P14824/P16045/P18242/P48036/Q8VCS3/Q9D0F3/Q9R0E2	9
Lower in apoE4	AB	GO:secondary alcohol metabolic process	9/459	47/4222	0.062896	0.41882	E9Q414/P28184/P35951/P51174/Q8BFZ9/Q99KI0/Q9D1G2/Q9ERG0/Q9R008	9
Lower in apoE4	AB	GO:positive regulation of supramolecular fiber organization	13/459	76/4222	0.0638993	0.41882	O08539/O08788/O88342/P10637/P14873/P55821/Q61166/Q8BTM8/Q91VH2/Q922J3/Q9JJV2/Q9JLN9/Q9R0P5	13
Lower in apoE4	AB	GO:alcohol metabolic process	15/459	91/4222	0.0642561	0.41882	E9Q414/P00375/P17751/P28184/P35951/P51174/Q05915/Q8BFZ9/Q8BVI4/Q91UZ5/Q99KI0/Q99LX0/Q9D1G2/Q9ERG0/Q9R008	15
Lower in apoE4	AB	GO:cellular response to oxidative stress	15/459	91/4222	0.0642561	0.41882	O55091/P00375/P10637/P10639/P28184/P62746/P97478/Q05915/Q61171/Q80VQ0/Q8BMD8/Q8R317/Q8VE70/Q99KH8/Q99LX0	15
Lower in apoE4	AB	GO:organic hydroxy compound metabolic process	18/459	114/4222	0.0649334	0.41882	E9Q414/O35215/P00375/P17751/P28184/P35951/P51174/Q05915/Q8BFZ9/Q8BVI4/Q8BZA9/Q91UZ5/Q99KI0/Q99LX0/Q9CXZ1/Q9D1G2/Q9ERG0/Q9R008	18
Lower in apoE4	AB	GO:aldehyde dehydrogenase [NAD(P)+] activity	3/459	4222-09-01	0.0651184	0.41882	Q80VQ0/Q9CZS1/Q9DBF1	3
Lower in apoE4	AB	GO:cellular response to mechanical stimulus	3/459	4222-09-01	0.0651184	0.41882	P35235/Q08093/Q99PT1	3
Lower in apoE4	AB	GO:diol biosynthetic process	3/459	4222-09-01	0.0651184	0.41882	P00375/Q05915/Q8BVI4	3
Lower in apoE4	AB	GO:establishment of mitochondrion localization	3/459	4222-09-01	0.0651184	0.41882	P10637/P14873/Q7TSJ2	3
Lower in apoE4	AB	GO:establishment of mitochondrion localization, microtubule-mediated	3/459	4222-09-01	0.0651184	0.41882	P10637/P14873/Q7TSJ2	3
Lower in apoE4	AB	GO:export across plasma membrane	3/459	4222-09-01	0.0651184	0.41882	P62259/Q6P9J9/Q6PIC6	3
Lower in apoE4	AB	GO:fatty acid beta-oxidation using acyl-CoA dehydrogenase	3/459	4222-09-01	0.0651184	0.41882	P51174/Q07417/Q921G7	3
Lower in apoE4	AB	GO:guanosine-containing compound biosynthetic process	3/459	4222-09-01	0.0651184	0.41882	P23492/Q3THK7/Q64520	3
Lower in apoE4	AB	GO:intestinal absorption	3/459	4222-09-01	0.0651184	0.41882	P35951/P48193/Q9ERG0	3
Lower in apoE4	AB	GO:intracellular cholesterol transport	3/459	4222-09-01	0.0651184	0.41882	P35951/Q148V7/Q8VEJ9	3
Lower in apoE4	AB	GO:intracellular sterol transport	3/459	4222-09-01	0.0651184	0.41882	P35951/Q148V7/Q8VEJ9	3
Lower in apoE4	AB	GO:membrane repolarization	3/459	4222-09-01	0.0651184	0.41882	O88342/P62259/Q8BTM8	3
Lower in apoE4	AB	GO:mitochondrion transport along microtubule	3/459	4222-09-01	0.0651184	0.41882	P10637/P14873/Q7TSJ2	3
Lower in apoE4	AB	GO:morphogenesis of an epithelial sheet	3/459	4222-09-01	0.0651184	0.41882	Q8BTM8/Q8VE70/Q9JLN9	3
Lower in apoE4	AB	GO:myoblast fusion	3/459	4222-09-01	0.0651184	0.41882	P35762/Q8VDD5/Q9WVK4	3
Lower in apoE4	AB	GO:neuron projection membrane	3/459	4222-09-01	0.0651184	0.41882	P10637/Q9WV34/Q9WV92	3
Lower in apoE4	AB	GO:positive regulation of alpha-beta T cell activation	3/459	4222-09-01	0.0651184	0.41882	P23492/P35762/Q9Z1T1	3
Lower in apoE4	AB	GO:positive regulation of monooxygenase activity	3/459	4222-09-01	0.0651184	0.41882	P00375/Q05915/Q99LX0	3
Lower in apoE4	AB	GO:protein localization to microtubule	3/459	4222-09-01	0.0651184	0.41882	O08808/Q61166/Q8R001	3
Lower in apoE4	AB	GO:protein-lipid complex	3/459	4222-09-01	0.0651184	0.41882	E9Q414/O08539/P35951	3
Lower in apoE4	AB	GO:regulation of lyase activity	3/459	4222-09-01	0.0651184	0.41882	Q99LX0/Q9D7P6/Q9DAK9	3
Lower in apoE4	AB	GO:regulation of nitric-oxide synthase activity	3/459	4222-09-01	0.0651184	0.41882	P00375/Q05915/Q9D6T0	3
Lower in apoE4	AB	GO:sulfur compound catabolic process	3/459	4222-09-01	0.0651184	0.41882	Q8C7K6/Q8R016/Q91V12	3
Lower in apoE4	AB	GO:cardiac cell development	6/459	27/4222	0.0653766	0.41882	P68033/Q6PHZ2/Q7TSG2/Q8CI51/Q9ET66/Q9JLN9	6
Lower in apoE4	AB	GO:cardiac muscle cell development	6/459	27/4222	0.0653766	0.41882	P68033/Q6PHZ2/Q7TSG2/Q8CI51/Q9ET66/Q9JLN9	6
Lower in apoE4	AB	GO:regulation of calcium ion transmembrane transport	6/459	27/4222	0.0653766	0.41882	O08539/O08808/P04925/P62259/Q6PHZ2/Q8R317	6
Lower in apoE4	AB	GO:regulation of protein export from nucleus	6/459	27/4222	0.0653766	0.41882	P10639/P35235/P62259/Q1HFZ0/Q8C1D8/Q99LX0	6
Lower in apoE4	AB	GO:response to external stimulus	58/459	442/4222	0.0660435	0.41882	O35215/O35598/O55057/O55091/P06837/P10518/P10637/P12399/P16858/P28184/P35235/P35762/P35951/P48036/P50429/P58242/P62874/P81117/P97427/Q05915/Q08093/Q3UDE2/Q3V3R4/Q61024/Q61081/Q61171/Q61768/Q62167/Q62523/Q68FL6/Q6P9J9/Q80X90/Q810U4/Q8BMJ2/Q8BTM8/Q8CG03/Q8JZQ2/Q8K310/Q8K4G5/Q8R409/Q8R5H1/Q91XU0/Q99KH8/Q99LX0/Q99PT1/Q9CQI6/Q9CWF2/Q9CXZ1/Q9D7X3/Q9EPC1/Q9ERD7/Q9ERI2/Q9ET01/Q9JK48/Q9JLN9/Q9JMA1/Q9QXS1/Q9R008	58
Lower in apoE4	AB	GO:regulation of neuron death	16/459	99/4222	0.0664093	0.41882	O55222/O88531/P04925/P06745/P10637/P28184/P62071/Q3V3R4/Q61171/Q6P8X1/Q8BZA9/Q99LX0/Q9EQU5/Q9JI75/Q9JKR6/Q9JLN9	16
Lower in apoE4	AB	GO:transition metal ion binding	34/459	242/4222	0.0666489	0.41882	P04925/P10518/P28184/P58044/P58242/P62915/P63254/Q00493/Q05915/Q61239/Q62465/Q6P1B1/Q8BGC4/Q8JZQ2/Q8K310/Q8VC56/Q920A7/Q922J3/Q924M7/Q99KI0/Q99KR3/Q99LX0/Q9CWS0/Q9CYA6/Q9D0R2/Q9D136/Q9D662/Q9D7P6/Q9ERI5/Q9JHK4/Q9JI75/Q9JKN1/Q9R0E2/Q9Z2W0	34
Lower in apoE4	AB	GO:glycerolipid metabolic process	14/459	84/4222	0.0669648	0.41882	E9Q414/P35235/P35951/P97742/Q05816/Q6P9N1/Q80WQ2/Q8BMS1/Q8C0N2/Q91UZ5/Q9JK48/Q9QZI8/Q9WTL7/Q9Z2D0	14
Lower in apoE4	AB	GO:cell growth	22/459	146/4222	0.0684809	0.41882	O08992/O35598/O55091/O55222/O88531/P10637/P14873/P35762/Q62167/Q64727/Q6PHZ2/Q7TSG2/Q8BY87/Q8CI51/Q8K2Q9/Q8VCN5/Q9ET66/Q9JK48/Q9JLN9/Q9WTR1/Q9WV92/Q9Z2L7	22
Lower in apoE4	AB	GO:organelle membrane	104/459	841/4222	0.0690297	0.41882	E9Q414/O08539/O08992/O35623/O88986/P03921/P03930/P04925/P06745/P0C0A3/P12815/P14733/P14824/P16858/P18242/P26041/P27046/P28663/P35951/P40336/P51174/P52503/P56135/P56395/P56480/P62746/P62874/P63044/P63321/P81117/P97411/P97450/P97478/P97742/Q00493/Q03265/Q05915/Q06185/Q07417/Q3TDN2/Q62186/Q62465/Q64521/Q6IRU5/Q6KAR6/Q6P8X1/Q6PIC6/Q78IK4/Q7TMF3/Q80WQ2/Q8BFZ9/Q8BH69/Q8BMD8/Q8BMG8/Q8BMS1/Q8BWT1/Q8BXZ1/Q8BZA9/Q8C0N2/Q8JZQ2/Q8K0T0/Q8VEJ9/Q91VD9/Q91VH2/Q91VR2/Q91XD6/Q91YI0/Q920A7/Q921G7/Q99KH8/Q99L04/Q9CPQ8/Q9CQ75/Q9CQA3/Q9CQB5/Q9CQQ7/Q9CQY6/Q9CR20/Q9CWK8/Q9CWZ7/Q9CXZ1/Q9CYL5/Q9D0F3/Q9D2R6/Q9D3D9/Q9D662/Q9D6J5/Q9DB20/Q9DB77/Q9DBH5/Q9DC51/Q9DC69/Q9DC70/Q9DCX2/Q9ER00/Q9ERI2/Q9JI39/Q9JK48/Q9JKN1/Q9JLN9/Q9QZI8/Q9WVE8/Q9WVK4/Q9Z210	104
Lower in apoE4	AB	GO:negative regulation of kinase activity	10/459	55/4222	0.0694046	0.41882	O55222/P0C0A3/P10637/P60710/Q8BZA9/Q8R409/Q99LX0/Q9D7X3/Q9DBC7/Q9QZQ8	10
Lower in apoE4	AB	GO:positive regulation of response to external stimulus	13/459	77/4222	0.0696387	0.41882	O35215/O35598/P35762/P35951/Q6P9J9/Q8BTM8/Q8CG03/Q8K310/Q8R409/Q8R5H1/Q99KH8/Q99LX0/Q9CWF2	13
Lower in apoE4	AB	GO:energy reserve metabolic process	5/459	21/4222	0.0696999	0.41882	P28184/P47856/Q8CI94/Q9ET01/Q9JLN9	5
Lower in apoE4	AB	GO:intrinsic apoptotic signaling pathway in response to oxidative stress	5/459	21/4222	0.0696999	0.41882	P10637/Q8R317/Q8VE70/Q99KH8/Q99LX0	5
Lower in apoE4	AB	GO:negative regulation of protein secretion	5/459	21/4222	0.0696999	0.41882	P12382/P35235/P48036/P63328/Q9CR00	5
Lower in apoE4	AB	GO:protein localization to cytoskeleton	5/459	21/4222	0.0696999	0.41882	O08808/Q61166/Q8R001/Q99KJ8/Q9CZ44	5
Lower in apoE4	AB	GO:regulation of wound healing	5/459	21/4222	0.0696999	0.41882	P48036/Q61171/Q6P9J9/Q8VDD5/Q9JLN9	5
Lower in apoE4	AB	GO:ERK1 and ERK2 cascade	9/459	48/4222	0.0703299	0.41882	O35215/P28184/P35235/P63101/Q6PHZ2/Q9CYL5/Q9D7X3/Q9JI75/Q9WTQ5	9
Lower in apoE4	AB	GO:lymphocyte proliferation	9/459	48/4222	0.0703299	0.41882	P04925/P23492/P26041/P35762/P42669/P55264/Q61171/Q8CG03/Q9DBC7	9
Lower in apoE4	AB	GO:mononuclear cell proliferation	9/459	48/4222	0.0703299	0.41882	P04925/P23492/P26041/P35762/P42669/P55264/Q61171/Q8CG03/Q9DBC7	9
Lower in apoE4	AB	GO:regulation of generation of precursor metabolites and energy	9/459	48/4222	0.0703299	0.41882	P09411/P11440/P47856/Q8BZA9/Q99LX0/Q9CQY6/Q9D7P6/Q9DBJ1/Q9JLN9	9
Lower in apoE4	AB	GO:peptide secretion	19/459	123/4222	0.0707171	0.41882	P06745/P12382/P16858/P17742/P35235/P48036/P63328/P81117/P97411/P97742/Q00493/Q61768/Q8BH97/Q99LX0/Q9CQY6/Q9CR00/Q9DAK9/Q9EQQ9/Q9ES28	19
Lower in apoE4	AB	GO:vasculature development	19/459	123/4222	0.0707171	0.41882	E9Q414/O35598/P02463/P09411/P12815/P26638/P35951/P56480/P62746/Q8BTM8/Q8BTW9/Q8R2Y2/Q8VCN5/Q8VDD5/Q8VE70/Q91VI7/Q9CWS0/Q9EPC1/Q9ERI5	19
Lower in apoE4	AB	GO:supramolecular complex	56/459	427/4222	0.0707637	0.41882	E9Q5G3/O08539/O08788/O35685/O54692/O55222/O88342/P02463/P05064/P05213/P10637/P11440/P14733/P14873/P48036/P48428/P52293/P54227/P60710/P63328/P68033/P68369/P68372/P97315/P99024/Q1HFZ0/Q3TCJ1/Q3TJD7/Q61166/Q61249/Q61686/Q61768/Q62167/Q62188/Q64727/Q6IRU2/Q7TMM9/Q7TSJ2/Q8BTM8/Q8C052/Q8CI51/Q8K2Q9/Q8R001/Q8VDD5/Q922F4/Q922J3/Q99KJ8/Q9CQI6/Q9CWF2/Q9D0F3/Q9D0F9/Q9D1E6/Q9ERD7/Q9QXS1/Q9R0Y5/Q9WUL7	56
Lower in apoE4	AB	GO:cellular pigmentation	4/459	15/4222	0.0712986	0.41882	O08788/Q99KJ8/Q9ERI2/Q9Z1T1	4
Lower in apoE4	AB	GO:negative regulation of ion transmembrane transporter activity	4/459	15/4222	0.0712986	0.41882	P62259/Q6PHZ2/Q8R317/Q99LX0	4
Lower in apoE4	AB	GO:positive regulation of dephosphorylation	4/459	15/4222	0.0712986	0.41882	Q3UM45/Q3V3R4/Q61249/Q9Z2D0	4
Lower in apoE4	AB	GO:positive regulation of oxidoreductase activity	4/459	15/4222	0.0712986	0.41882	P00375/Q05915/Q99LX0/Q9DC51	4
Lower in apoE4	AB	GO:protein kinase inhibitor activity	4/459	15/4222	0.0712986	0.41882	O55091/Q8R409/Q9DBC7/Q9QZQ8	4
Lower in apoE4	AB	GO:regulation of glial cell differentiation	4/459	15/4222	0.0712986	0.41882	O08539/O88342/P35951/Q9JLN9	4
Lower in apoE4	AB	GO:regulation of response to reactive oxygen species	4/459	15/4222	0.0712986	0.41882	P00375/P10639/Q05915/Q99LX0	4
Lower in apoE4	AB	GO:regulation of striated muscle contraction	4/459	15/4222	0.0712986	0.41882	O08539/O35127/Q8BTM8/Q8CG03	4
Lower in apoE4	AB	GO:response to xenobiotic stimulus	4/459	15/4222	0.0712986	0.41882	Q64520/Q8BZA9/Q8VC28/Q91WU5	4
Lower in apoE4	AB	GO:retromer complex	4/459	15/4222	0.0712986	0.41882	O08788/P40336/Q6P8X1/Q9CWK8	4
Lower in apoE4	AB	GO:regulation of biological quality	117/459	957/4222	0.0718532	0.41882	E9Q414/E9Q912/O08539/O08739/O08788/O08808/O35598/O55222/O88342/O88531/P04925/P05064/P06745/P06837/P10637/P10639/P12382/P14824/P14873/P16858/P26041/P28184/P28663/P30999/P35235/P35762/P35951/P38647/P48036/P48193/P51174/P51660/P54227/P56480/P56546/P62259/P62264/P62746/P62874/P63044/P63101/P63242/P63328/P68369/P68510/P81117/P97411/P97450/P97742/P99024/Q00493/Q05816/Q05915/Q1HFZ0/Q3THG9/Q3V3R4/Q61081/Q61171/Q61768/Q62167/Q6P9J9/Q6PHZ2/Q6PIC6/Q6ZWY8/Q810U4/Q8BH97/Q8BMJ2/Q8BTM8/Q8BWT1/Q8BXZ1/Q8BY87/Q8C1Z8/Q8CDN6/Q8CG03/Q8CI51/Q8JZQ2/Q8K2Q9/Q8VDD5/Q8VE70/Q8VEE4/Q91VD9/Q91VH2/Q91VM9/Q91YM4/Q99LX0/Q99PT1/Q9CQI6/Q9CQY6/Q9CR00/Q9CWS0/Q9CXZ1/Q9D7P6/Q9DAK9/Q9DBG5/Q9EPC1/Q9EQQ9/Q9ER00/Q9ERG0/Q9ERI2/Q9ERI5/Q9ES28/Q9ET01/Q9JIF0/Q9JJV2/Q9JK48/Q9JKN1/Q9JLN9/Q9R0P5/Q9WTQ5/Q9WTR1/Q9WV34/Q9WV92/Q9WVK4/Q9Z1Q5/Q9Z1T1/Q9Z210/Q9Z2D0	117
Lower in apoE4	AB	GO:regulation of neuron apoptotic process	12/459	70/4222	0.0722182	0.41882	O55222/O88531/P04925/P06745/P28184/Q3V3R4/Q61171/Q6P8X1/Q99LX0/Q9EQU5/Q9JI75/Q9JKR6	12
Lower in apoE4	AB	GO:chemical homeostasis	35/459	252/4222	0.0724491	0.41882	E9Q414/E9Q912/O08808/O88531/P04925/P06745/P14824/P28184/P35235/P35951/P54227/P56480/P62259/P62874/P63242/P63328/P81117/Q05816/Q61768/Q62167/Q6PHZ2/Q6PIC6/Q8BH97/Q8C1Z8/Q8JZQ2/Q99LX0/Q9D7P6/Q9DAK9/Q9EQQ9/Q9ERG0/Q9ET01/Q9JKN1/Q9WTR1/Q9WVK4/Q9Z1T1	35
Lower in apoE4	AB	GO:response to nutrient levels	14/459	85/4222	0.0725861	0.41882	O55091/P10518/P10637/P28184/P35951/P50429/P81117/Q61024/Q68FL6/Q8BMJ2/Q99KH8/Q9JK48/Q9JLN9/Q9QXS1	14
Lower in apoE4	AB	GO:striated muscle tissue development	14/459	85/4222	0.0725861	0.41882	P11440/P63328/P68033/P70670/Q60605/Q6PHZ2/Q7TSG2/Q80X90/Q8CI51/Q91YP2/Q9CQY6/Q9DBC7/Q9ET66/Q9JLN9	14
Lower in apoE4	AB	GO:envelope	64/459	496/4222	0.0729075	0.41882	O08539/O08788/O08992/O88986/P03921/P03930/P04925/P14733/P16858/P51174/P52503/P56135/P56480/P63242/P81117/P97450/P97478/P97742/P99024/Q03265/Q05915/Q06185/Q07417/Q62465/Q64521/Q78IK4/Q7TMF3/Q7TMY7/Q8BH69/Q8BMD8/Q8BMG8/Q8BMS1/Q8BWT1/Q8BZA9/Q8JZQ2/Q8K2V6/Q91VD9/Q91VR2/Q91YI0/Q91YP2/Q920A7/Q921G7/Q922J3/Q99L04/Q99LX0/Q9CPQ8/Q9CQ75/Q9CQA3/Q9CQB5/Q9CQQ7/Q9CQY6/Q9CXZ1/Q9D2R6/Q9D3D9/Q9D6J5/Q9DB20/Q9DB77/Q9DC69/Q9DC70/Q9DCX2/Q9JI39/Q9JK48/Q9JLN9/Q9Z1Q5	64
Lower in apoE4	AB	GO:organelle envelope	64/459	496/4222	0.0729075	0.41882	O08539/O08788/O08992/O88986/P03921/P03930/P04925/P14733/P16858/P51174/P52503/P56135/P56480/P63242/P81117/P97450/P97478/P97742/P99024/Q03265/Q05915/Q06185/Q07417/Q62465/Q64521/Q78IK4/Q7TMF3/Q7TMY7/Q8BH69/Q8BMD8/Q8BMG8/Q8BMS1/Q8BWT1/Q8BZA9/Q8JZQ2/Q8K2V6/Q91VD9/Q91VR2/Q91YI0/Q91YP2/Q920A7/Q921G7/Q922J3/Q99L04/Q99LX0/Q9CPQ8/Q9CQ75/Q9CQA3/Q9CQB5/Q9CQQ7/Q9CQY6/Q9CXZ1/Q9D2R6/Q9D3D9/Q9D6J5/Q9DB20/Q9DB77/Q9DC69/Q9DC70/Q9DCX2/Q9JI39/Q9JK48/Q9JLN9/Q9Z1Q5	64
Lower in apoE4	AB	GO:cell-cell signaling	41/459	302/4222	0.0736263	0.41882	O08992/O55222/O88531/P04925/P10637/P12382/P16858/P28663/P30999/P35235/P48036/P52293/P56546/P63044/P63101/P63328/P81117/P97411/P97450/P97742/Q00493/Q05816/Q3UY34/Q61768/Q62167/Q8BTM8/Q8BY87/Q99LX0/Q9CQY6/Q9CR00/Q9CWF2/Q9DAK9/Q9EQQ9/Q9ES28/Q9JJV2/Q9JLN9/Q9JMA1/Q9WTQ5/Q9WU28/Q9WV34/Q9WVE8	41
Lower in apoE4	AB	GO:lipid metabolic process	40/459	294/4222	0.0745912	0.41882	E9Q414/O88531/P28184/P35235/P35762/P35951/P51174/P51660/P52503/P56395/P56480/P58044/P58242/P62631/P68510/P81117/P97742/Q03265/Q05816/Q07417/Q6P9N1/Q80WQ2/Q8BFZ9/Q8BMS1/Q8BWT1/Q8C0N2/Q8VC28/Q91UZ5/Q91V12/Q921G7/Q9D1G2/Q9ERG0/Q9JK48/Q9JLN9/Q9QZI8/Q9QZQ8/Q9R008/Q9WTL7/Q9WUR2/Q9Z2D0	40
Lower in apoE4	AB	GO:steroid metabolic process	11/459	63/4222	0.0746164	0.41882	E9Q414/P28184/P35951/P51174/P51660/P68510/Q8BFZ9/Q8VC28/Q9D1G2/Q9ERG0/Q9R008	11
Lower in apoE4	AB	GO:side of membrane	15/459	93/4222	0.0749698	0.41882	P10637/P18872/P26041/P29387/P35951/P48036/P48193/P62874/P63328/Q3V3R4/Q8R2Y2/Q91VH2/Q9D358/Q9DC51/Q9WVM1	15
Lower in apoE4	AB	GO:cellular ion homeostasis	19/459	124/4222	0.0754762	0.41882	E9Q912/O08808/O88531/P04925/P14824/P28184/P56480/P62259/P62874/P63242/P81117/Q6PHZ2/Q6PIC6/Q8JZQ2/Q9D7P6/Q9EQQ9/Q9JKN1/Q9WTR1/Q9Z1T1	19
Lower in apoE4	AB	GO:cell-cell junction assembly	6/459	28/4222	0.0759244	0.41882	O88342/P26231/P30999/P60710/Q64727/Q9WV92	6
Lower in apoE4	AB	GO:cortical cytoskeleton organization	6/459	28/4222	0.0759244	0.41882	E9Q5G3/O88342/P48193/P62746/Q9WV92/Q9WVM1	6
Lower in apoE4	AB	GO:cytokine receptor binding	6/459	28/4222	0.0759244	0.41882	O08992/O35215/P81117/Q6P8X1/Q8BP47/Q8R5H1	6
Lower in apoE4	AB	GO:monosaccharide biosynthetic process	6/459	28/4222	0.0759244	0.41882	P06745/P09411/P16858/P17751/Q64521/Q91YP2	6
Lower in apoE4	AB	GO:negative regulation of cell activation	6/459	28/4222	0.0759244	0.41882	P04925/P35951/Q61171/Q8CG03/Q9D7X3/Q9DBC7	6
Lower in apoE4	AB	GO:response to toxic substance	6/459	28/4222	0.0759244	0.41882	P00375/P28184/Q05915/Q61171/Q8R016/Q99LX0	6
Lower in apoE4	AB	GO:transporter activity	29/459	204/4222	0.0761003	0.41882	E9Q414/P03930/P14824/P48036/P52293/P56135/P56480/P97450/Q03265/Q05816/Q06185/Q61792/Q6P9J9/Q6PIC6/Q7TMY7/Q8BKC5/Q8BMD8/Q8BMG8/Q8K2V6/Q91VR2/Q9CPQ8/Q9CQQ7/Q9D3D9/Q9DB20/Q9DCX2/Q9JI39/Q9JKN1/Q9WTR1/Q9Z1Q5	29
Lower in apoE4	AB	GO:regulation of cell death	61/459	472/4222	0.0769457	0.41882	O08539/O35598/O55091/O55222/O88531/P04925/P06745/P10126/P10637/P10639/P11440/P12815/P16858/P18242/P23492/P26231/P28184/P38647/P48036/P51125/P62071/P62631/P62746/P63101/P63242/P68033/P68510/P70670/Q3TCJ1/Q3V3R4/Q61024/Q61171/Q61239/Q61249/Q62167/Q6P8X1/Q6P9J9/Q6PHZ2/Q80VJ2/Q8BMD8/Q8BML9/Q8BTM8/Q8BTW9/Q8BWT1/Q8BY87/Q8BZA9/Q8CG03/Q8R317/Q8VCN5/Q8VE70/Q8WTY4/Q99LX0/Q9CR20/Q9DC51/Q9EQU5/Q9ES28/Q9JI75/Q9JK48/Q9JKR6/Q9JLN9/Q9WTQ5	61
Lower in apoE4	AB	GO:leukocyte activation	22/459	148/4222	0.0771436	0.41882	O35598/P04925/P12399/P16045/P23492/P26041/P35762/P35951/P42669/P55264/P63044/P63101/Q61171/Q61249/Q8CG03/Q8VC56/Q8VDD5/Q9D7X3/Q9DBC7/Q9ERI2/Q9ERI5/Q9Z1T1	22
Lower in apoE4	AB	GO:cilium assembly	9/459	49/4222	0.0782888	0.41882	O08788/P28658/Q61166/Q8BTM8/Q8C4B4/Q8K4G5/Q9EPC1/Q9WUL7/Q9WVK4	9
Lower in apoE4	AB	GO:negative regulation of neuron apoptotic process	9/459	49/4222	0.0782888	0.41882	O55222/O88531/P06745/P28184/Q61171/Q6P8X1/Q99LX0/Q9EQU5/Q9JKR6	9
Lower in apoE4	AB	GO:organ growth	9/459	49/4222	0.0782888	0.41882	P11440/P14824/P35235/Q6PHZ2/Q7TSG2/Q8CI51/Q9DBC7/Q9ET66/Q9JLN9	9
Lower in apoE4	AB	GO:cytosolic calcium ion transport	7/459	35/4222	0.0785531	0.41882	O08808/P04925/P62259/Q6PHZ2/Q8JZQ2/Q9EQQ9/Q9WTR1	7
Lower in apoE4	AB	GO:microtubule polymerization	7/459	35/4222	0.0785531	0.41882	O08788/P10637/P14873/P54227/P55821/Q61166/Q922J3	7
Lower in apoE4	AB	GO:muscle cell apoptotic process	7/459	35/4222	0.0785531	0.41882	O55222/P16858/P62874/P63242/P70670/Q6PHZ2/Q8BZA9	7
Lower in apoE4	AB	GO:positive regulation of axonogenesis	7/459	35/4222	0.0785531	0.41882	O55222/P10637/P14873/Q7TSJ2/Q8K2Q9/Q9CWF2/Q9WTR1	7
Lower in apoE4	AB	GO:regeneration	7/459	35/4222	0.0785531	0.41882	P00375/P06837/P11440/P35762/P70670/Q8BTM8/Q99KH8	7
Lower in apoE4	AB	GO:calcium ion homeostasis	12/459	71/4222	0.0787839	0.41882	E9Q912/O08808/P04925/P14824/P62259/P62874/P63242/P81117/Q6PHZ2/Q8JZQ2/Q9EQQ9/Q9WTR1	12
Lower in apoE4	AB	GO:cellular response to oxygen levels	8/459	42/4222	0.0790671	0.41882	P09411/P62874/Q8BWT1/Q8BZA9/Q8R317/Q9CWS0/Q9JKR6/Q9JLN9	8
Lower in apoE4	AB	GO:cholesterol metabolic process	8/459	42/4222	0.0790671	0.41882	E9Q414/P28184/P35951/P51174/Q8BFZ9/Q9D1G2/Q9ERG0/Q9R008	8
Lower in apoE4	AB	GO:regulation of muscle cell differentiation	8/459	42/4222	0.0790671	0.41882	P63242/P70670/Q7TSG2/Q8VCN5/Q91YP2/Q9ET66/Q9JLN9/Q9WVK4	8
Lower in apoE4	AB	GO:ATP binding	63/459	490/4222	0.0792241	0.41882	E9PVX6/E9Q5G3/O54984/O55222/P09411/P11440/P12382/P26638/P38647/P48722/P52482/P55264/P56480/P60710/P61079/P68033/Q03265/Q3THG9/Q3THK7/Q3THS6/Q3TKR3/Q3TZX8/Q3UDE2/Q3V3R1/Q569Z5/Q61024/Q61035/Q61136/Q61768/Q62167/Q64520/Q68FL6/Q6PHZ2/Q6PIC6/Q8BGW6/Q8BH69/Q8BLY2/Q8BMJ2/Q8BML9/Q8BP47/Q8BTW9/Q8BU30/Q8BYM8/Q8JZQ2/Q8VCS3/Q8VDD5/Q8VEJ9/Q91WQ3/Q91XU0/Q920A7/Q99KH8/Q9CS42/Q9D0R2/Q9D1G2/Q9ET01/Q9JI39/Q9JJL8/Q9JKR6/Q9JLN9/Q9R008/Q9R0Y5/Q9WUA3/Q9WVK4	63
Lower in apoE4	AB	GO:lipid localization	13/459	79/4222	0.082105	0.41882	E9Q414/P35235/P35951/P81117/P97450/Q05816/Q148V7/Q6P9J9/Q8VEJ9/Q9DBG5/Q9ER00/Q9ERG0/Q9WVK4	13
Lower in apoE4	AB	GO:regulation of small molecule metabolic process	13/459	79/4222	0.082105	0.41882	E9Q414/P35951/P47856/P51174/P81117/P97742/Q05816/Q8BFZ9/Q8BZA9/Q91YP2/Q99LX0/Q9DBJ1/Q9JLN9	13
Lower in apoE4	AB	GO:cardiac muscle cell apoptotic process	5/459	22/4222	0.0825054	0.41882	O55222/P62874/P63242/Q6PHZ2/Q8BZA9	5
Lower in apoE4	AB	GO:establishment of spindle localization	5/459	22/4222	0.0825054	0.41882	O08788/O54692/Q8VDD5/Q9CWI3/Q9CZ44	5
Lower in apoE4	AB	GO:memory	5/459	22/4222	0.0825054	0.41882	P10637/P35951/Q6PIC6/Q8CG03/Q9JLN9	5
Lower in apoE4	AB	GO:negative regulation of leukocyte cell-cell adhesion	5/459	22/4222	0.0825054	0.41882	P04925/Q61171/Q8CG03/Q9D7X3/Q9DBC7	5
Lower in apoE4	AB	GO:repressing transcription factor binding	5/459	22/4222	0.0825054	0.41882	O88712/P52293/Q61686/Q8CGF7/Q99LX0	5
Lower in apoE4	AB	GO:transferase activity, transferring alkyl or aryl (other than methyl) groups	5/459	22/4222	0.0825054	0.41882	P22907/Q3THS6/Q61239/Q64674/Q9JHK4	5
Lower in apoE4	AB	GO:positive regulation of catalytic activity	38/459	280/4222	0.083204	0.41882	E9Q912/O08539/O55222/P00375/P04925/P12815/P18242/P18872/P28184/P35235/P35762/P62631/P97372/Q05915/Q06138/Q3UPH1/Q3V3R4/Q61171/Q61239/Q62167/Q80WQ2/Q8BH97/Q8BMJ2/Q8BTW9/Q8BZA9/Q8CG03/Q8R001/Q8VE70/Q91VH2/Q99LX0/Q9D7P6/Q9DC51/Q9ES28/Q9JJV2/Q9JK48/Q9QYJ3/Q9QZI8/Q9Z2D0	38
Lower in apoE4	AB	GO:cell cycle	70/459	552/4222	0.0838512	0.41882	E9PVX6/E9Q5G3/O08539/O08788/O08992/O35685/O54692/O55222/O88712/P05213/P0C0A3/P11440/P14733/P35235/P42669/P48193/P51125/P54227/P59328/P60710/P62746/P63321/P63328/P68369/P68372/P68510/P97372/P99024/Q05CL8/Q1HFZ0/Q3TCJ1/Q3UDE2/Q61024/Q61166/Q61239/Q62167/Q6PHZ2/Q7TMM9/Q7TSG2/Q80VJ2/Q80X73/Q8BTM8/Q8BTW9/Q8BY87/Q8R001/Q8R2U4/Q8R409/Q8VC56/Q8VDD5/Q8VEE4/Q8VEJ9/Q91VH2/Q922F4/Q99KJ8/Q9CQ71/Q9CWF2/Q9CWI3/Q9CZ44/Q9D7X3/Q9D8X2/Q9DC51/Q9ERD7/Q9JK48/Q9QZQ8/Q9R0P5/Q9R0Y5/Q9WUL7/Q9WVM1/Q9Z1Q5/Q9Z2L7	70
Lower in apoE4	AB	GO:cellular modified amino acid metabolic process	10/459	57/4222	0.0844652	0.41882	P00375/P51174/P97742/Q05915/Q3V3R1/Q8C7K6/Q8VCN5/Q91YI0/Q99LX0/Q9QZI8	10
Lower in apoE4	AB	GO:cytoplasmic region	10/459	57/4222	0.0844652	0.41882	O08788/O88712/P10637/P17182/P30999/P48193/P56546/Q6IRU5/Q9DBC7/Q9WUL7	10
Lower in apoE4	AB	GO:microtubule associated complex	10/459	57/4222	0.0844652	0.41882	E9Q5G3/O08788/P14873/P62259/P68033/Q61239/Q61768/Q8C052/Q8K2Q9/Q99KJ8	10
Lower in apoE4	AB	GO:negative regulation of response to external stimulus	10/459	57/4222	0.0844652	0.41882	O35215/P12399/P35951/P48036/P58242/P81117/Q3UDE2/Q61171/Q9D7X3/Q9R008	10
Lower in apoE4	AB	GO:cell-cell adhesion	18/459	118/4222	0.0848881	0.41882	P04925/P16045/P23492/P26041/P26231/P30999/P35762/P55264/Q61171/Q64727/Q810U4/Q8CG03/Q8R2Y2/Q8VDD5/Q9D7X3/Q9DBC7/Q9EPC1/Q9Z1T1	18
Lower in apoE4	AB	GO:metal ion homeostasis	18/459	118/4222	0.0848881	0.41882	E9Q912/O08808/P04925/P14824/P28184/P62259/P62874/P63242/P81117/Q6PHZ2/Q6PIC6/Q8C1Z8/Q8JZQ2/Q9D7P6/Q9EQQ9/Q9JKN1/Q9WTR1/Q9Z1T1	18
Lower in apoE4	AB	GO:regulation of actin filament-based process	18/459	118/4222	0.0848881	0.41882	O08539/O55222/O88342/P54227/P62746/Q08093/Q4KML4/Q6ZWY8/Q8BTM8/Q8VDD5/Q91VH2/Q99PT1/Q9CQI6/Q9DAK9/Q9ERG0/Q9JJV2/Q9JLN9/Q9R0P5	18
Lower in apoE4	AB	GO:regulation of cell growth	18/459	118/4222	0.0848881	0.41882	O08992/O35598/O55222/O88531/P10637/P14873/P35762/Q62167/Q7TSG2/Q8BY87/Q8K2Q9/Q8VCN5/Q9ET66/Q9JK48/Q9JLN9/Q9WTR1/Q9WV92/Q9Z2L7	18
Lower in apoE4	AB	GO:adenylate cyclase-inhibiting G protein-coupled receptor signaling pathway	3/459	4222-10-01	0.0857561	0.41882	Q8BTM8/Q9DC51/Q9WTQ5	3
Lower in apoE4	AB	GO:alcohol catabolic process	3/459	4222-10-01	0.0857561	0.41882	P17751/P28184/Q91UZ5	3
Lower in apoE4	AB	GO:amino sugar metabolic process	3/459	4222-10-01	0.0857561	0.41882	P47856/Q91YN5/Q9EQQ9	3
Lower in apoE4	AB	GO:C-acyltransferase activity	3/459	4222-10-01	0.0857561	0.41882	O88986/Q8BMS1/Q8BWT1	3
Lower in apoE4	AB	GO:cadherin binding	3/459	4222-10-01	0.0857561	0.41882	P26231/P30999/P35235	3
Lower in apoE4	AB	GO:cardiac muscle cell action potential	3/459	4222-10-01	0.0857561	0.41882	O08539/Q6PHZ2/Q8BTM8	3
Lower in apoE4	AB	GO:cell-cell fusion	3/459	4222-10-01	0.0857561	0.41882	P35762/Q8VDD5/Q9WVK4	3
Lower in apoE4	AB	GO:glucose catabolic process	3/459	4222-10-01	0.0857561	0.41882	P12382/Q8BZA9/Q9WUA3	3
Lower in apoE4	AB	GO:isoprenoid biosynthetic process	3/459	4222-10-01	0.0857561	0.41882	P58044/Q9D1G2/Q9R008	3
Lower in apoE4	AB	GO:low-density lipoprotein particle clearance	3/459	4222-10-01	0.0857561	0.41882	E9Q414/P35951/Q9WVK4	3
Lower in apoE4	AB	GO:multicellular organism aging	3/459	4222-10-01	0.0857561	0.41882	P52503/P97478/Q9CQB5	3
Lower in apoE4	AB	GO:NADPH regeneration	3/459	4222-10-01	0.0857561	0.41882	Q8BZA9/Q9CQ60/Q9DBJ1	3
Lower in apoE4	AB	GO:nerve development	3/459	4222-10-01	0.0857561	0.41882	O55222/Q62066/Q8JZQ2	3
Lower in apoE4	AB	GO:oxidoreductase activity, acting on the CH-NH group of donors, NAD or NADP as acceptor	3/459	4222-10-01	0.0857561	0.41882	P00375/Q3V3R1/Q8BVI4	3
Lower in apoE4	AB	GO:pentose-phosphate shunt	3/459	4222-10-01	0.0857561	0.41882	Q8BZA9/Q9CQ60/Q9DBJ1	3
Lower in apoE4	AB	GO:phenol-containing compound biosynthetic process	3/459	4222-10-01	0.0857561	0.41882	O35215/Q05915/Q99LX0	3
Lower in apoE4	AB	GO:positive regulation of blood circulation	3/459	4222-10-01	0.0857561	0.41882	P97450/Q05915/Q8CG03	3
Lower in apoE4	AB	GO:regulation of alpha-beta T cell activation	3/459	4222-10-01	0.0857561	0.41882	P23492/P35762/Q9Z1T1	3
Lower in apoE4	AB	GO:regulation of fatty acid biosynthetic process	3/459	4222-10-01	0.0857561	0.41882	P51174/Q05816/Q8BFZ9	3
Lower in apoE4	AB	GO:regulation of lipid kinase activity	3/459	4222-10-01	0.0857561	0.41882	P35762/P62631/Q9JK48	3
Lower in apoE4	AB	GO:regulation of microtubule-based movement	3/459	4222-10-01	0.0857561	0.41882	P10637/P48036/Q61249	3
Lower in apoE4	AB	GO:regulation of skeletal muscle tissue development	3/459	4222-10-01	0.0857561	0.41882	P70670/Q91YP2/Q9CQY6	3
Lower in apoE4	AB	GO:regulation of transcription of nucleolar large rRNA by RNA polymerase I	3/459	4222-10-01	0.0857561	0.41882	Q68FL6/Q9JLN9/Q9QZQ8	3
Lower in apoE4	AB	GO:regulation of vascular associated smooth muscle cell proliferation	3/459	4222-10-01	0.0857561	0.41882	Q6PHZ2/Q9DC51/Q9JI75	3
Lower in apoE4	AB	GO:response to arsenic-containing substance	3/459	4222-10-01	0.0857561	0.41882	P10518/Q62167/Q91WU5	3
Lower in apoE4	AB	GO:sarcomere organization	3/459	4222-10-01	0.0857561	0.41882	O88342/P97315/Q9DBC7	3
Lower in apoE4	AB	GO:semaphorin-plexin signaling pathway	3/459	4222-10-01	0.0857561	0.41882	P97427/Q8BTM8/Q99PT1	3
Lower in apoE4	AB	GO:synaptic vesicle endosomal processing	3/459	4222-10-01	0.0857561	0.41882	Q9DB50/Q9ER00/Q9Z1T1	3
Lower in apoE4	AB	GO:syncytium formation	3/459	4222-10-01	0.0857561	0.41882	P35762/Q8VDD5/Q9WVK4	3
Lower in apoE4	AB	GO:syncytium formation by plasma membrane fusion	3/459	4222-10-01	0.0857561	0.41882	P35762/Q8VDD5/Q9WVK4	3
Lower in apoE4	AB	GO:transferase activity, transferring nitrogenous groups	3/459	4222-10-01	0.0857561	0.41882	P16858/P24288/P47856	3
Lower in apoE4	AB	GO:vascular associated smooth muscle cell proliferation	3/459	4222-10-01	0.0857561	0.41882	Q6PHZ2/Q9DC51/Q9JI75	3
Lower in apoE4	AB	GO:xenobiotic metabolic process	3/459	4222-10-01	0.0857561	0.41882	Q64520/Q8VC28/Q91WU5	3
Lower in apoE4	AB	GO:signal transduction by protein phosphorylation	21/459	142/4222	0.0864111	0.41882	O35215/O55222/P14733/P28184/P35235/P35762/P62259/P63101/Q06138/Q3V3R4/Q61171/Q61249/Q6PHZ2/Q8BTW9/Q8CG03/Q8VE70/Q9CYL5/Q9D7X3/Q9JI75/Q9JIF0/Q9WTQ5	21
Lower in apoE4	AB	GO:kinase regulator activity	9/459	50/4222	0.086775	0.41882	O55091/Q06138/Q61081/Q62167/Q80WQ2/Q8R409/Q9CWI3/Q9DBC7/Q9QZQ8	9
Lower in apoE4	AB	GO:negative regulation of cell adhesion	9/459	50/4222	0.086775	0.41882	O35598/P04925/P16045/P35235/P56480/Q61171/Q8CG03/Q9D7X3/Q9DBC7	9
Lower in apoE4	AB	GO:proteasome complex	9/459	50/4222	0.086775	0.41882	O35226/P26516/Q3TXS7/Q8BG32/Q8CDN6/Q8R317/Q99JI4/Q9CR00/Q9JMA1	9
Lower in apoE4	AB	GO:second-messenger-mediated signaling	9/459	50/4222	0.086775	0.41882	P04925/P10637/P16858/P63328/P81117/Q8CG03/Q9CXZ1/Q9DBC7/Q9JLN9	9
Lower in apoE4	AB	GO:calcium ion binding	15/459	95/4222	0.0867955	0.41882	P04925/P12815/P14824/P35951/P48036/P56480/P62748/P81117/Q05915/Q06138/Q60605/Q64521/Q8BH97/Q8BMD8/Q9WVK4	15
Lower in apoE4	AB	GO:associative learning	4/459	16/4222	0.0872363	0.41882	O88531/Q6PIC6/Q9DB50/Q9JLN9	4
Lower in apoE4	AB	GO:cAMP-mediated signaling	4/459	16/4222	0.0872363	0.41882	P16858/P81117/Q9CXZ1/Q9DBC7	4
Lower in apoE4	AB	GO:GTP metabolic process	4/459	16/4222	0.0872363	0.41882	O08739/P23492/Q8C0D5/Q9DC51	4
Lower in apoE4	AB	GO:inorganic cation import across plasma membrane	4/459	16/4222	0.0872363	0.41882	P04925/Q6PIC6/Q9D7P6/Q9WTR1	4
Lower in apoE4	AB	GO:inorganic ion import across plasma membrane	4/459	16/4222	0.0872363	0.41882	P04925/Q6PIC6/Q9D7P6/Q9WTR1	4
Lower in apoE4	AB	GO:kinase inhibitor activity	4/459	16/4222	0.0872363	0.41882	O55091/Q8R409/Q9DBC7/Q9QZQ8	4
Lower in apoE4	AB	GO:mitochondrial electron transport, NADH to ubiquinone	4/459	16/4222	0.0872363	0.41882	P52503/Q99LX0/Q9D6J5/Q9D7P6	4
Lower in apoE4	AB	GO:monocarboxylic acid binding	4/459	16/4222	0.0872363	0.41882	Q05816/Q99PT1/Q9ET01/Q9JK48	4
Lower in apoE4	AB	GO:myofibril assembly	4/459	16/4222	0.0872363	0.41882	O88342/P68033/P97315/Q9DBC7	4
Lower in apoE4	AB	GO:phosphoric diester hydrolase activity	4/459	16/4222	0.0872363	0.41882	O55057/P58242/P62874/Q8CG03	4
Lower in apoE4	AB	GO:pteridine-containing compound metabolic process	4/459	16/4222	0.0872363	0.41882	P00375/Q05915/Q3V3R1/Q8BVI4	4
Lower in apoE4	AB	GO:regulation of protein maturation	4/459	16/4222	0.0872363	0.41882	P12399/P30999/P51125/Q8VDD5	4
Lower in apoE4	AB	GO:regulation of protein processing	4/459	16/4222	0.0872363	0.41882	P12399/P30999/P51125/Q8VDD5	4
Lower in apoE4	AB	GO:regulation of transcription by RNA polymerase I	4/459	16/4222	0.0872363	0.41882	Q68FL6/Q8BTM8/Q9JLN9/Q9QZQ8	4
Lower in apoE4	AB	GO:respiratory gaseous exchange by respiratory system	4/459	16/4222	0.0872363	0.41882	P27046/Q62066/Q9CXZ1/Q9Z1T1	4
Lower in apoE4	AB	GO:sulfur amino acid metabolic process	4/459	16/4222	0.0872363	0.41882	Q8C7K6/Q8R016/Q8VCN5/Q9CQT1	4
Lower in apoE4	AB	GO:epithelial to mesenchymal transition	6/459	29/4222	0.0873782	0.41882	O08784/O08992/P12815/Q8BTM8/Q9CYL5/Q9JLN9	6
Lower in apoE4	AB	GO:nucleoside monophosphate metabolic process	6/459	29/4222	0.0873782	0.41882	O08739/P13439/Q3THK7/Q64520/Q9CS42/Q9R0Y5	6
Lower in apoE4	AB	GO:regulation of lymphocyte proliferation	6/459	29/4222	0.0873782	0.41882	P04925/P23492/P35762/P55264/Q8CG03/Q9DBC7	6
Lower in apoE4	AB	GO:regulation of mononuclear cell proliferation	6/459	29/4222	0.0873782	0.41882	P04925/P23492/P35762/P55264/Q8CG03/Q9DBC7	6
Lower in apoE4	AB	GO:organic substance catabolic process	84/459	675/4222	0.0876555	0.41882	E9Q414/O08992/O35226/O88531/O88986/P05064/P06745/P09411/P0C0A3/P10518/P12382/P12399/P16858/P17182/P17751/P18242/P23492/P24288/P26041/P26516/P28184/P35762/P35951/P51125/P51174/P51660/P58242/P61079/P68510/P97372/P97742/Q00493/Q07417/Q1HFZ0/Q3TDN2/Q3TXS7/Q52KR3/Q6P1B1/Q80VQ0/Q80X73/Q8BFZ9/Q8BG32/Q8BH50/Q8BH97/Q8BMS1/Q8BTM8/Q8BVI4/Q8BWT1/Q8BWY3/Q8BY87/Q8BZA9/Q8C7K6/Q8CG03/Q8CHP5/Q8CI94/Q8R016/Q8R059/Q8R317/Q8R5H1/Q8VC56/Q8VEJ9/Q91UZ5/Q91V12/Q91VH2/Q91XD6/Q91YM4/Q921G7/Q924M7/Q99JI4/Q99LX0/Q99P31/Q9CQY6/Q9CWS0/Q9CZ44/Q9D4H8/Q9DBJ1/Q9ET01/Q9JK48/Q9JLN9/Q9JMA1/Q9WTL7/Q9WUA3/Q9WUR2/Q9Z2A5	84
Lower in apoE4	AB	GO:regulation of peptide transport	29/459	207/4222	0.0880568	0.41882	P04925/P06745/P10639/P11440/P12382/P16858/P17742/P35235/P35762/P48036/P62259/P63044/P63328/P81117/P97411/P97742/Q1HFZ0/Q61768/Q8BKC5/Q8BTM8/Q8C1D8/Q8VE70/Q99LX0/Q9CQY6/Q9CR00/Q9DAK9/Q9EQQ9/Q9ES28/Q9JK48	29
Lower in apoE4	AB	GO:cellular response to chemical stress	16/459	103/4222	0.0883841	0.41882	O55091/P00375/P10637/P10639/P28184/P62746/P97478/Q05915/Q61171/Q62167/Q80VQ0/Q8BMD8/Q8R317/Q8VE70/Q99KH8/Q99LX0	16
Lower in apoE4	AB	GO:mitotic cytokinesis	8/459	43/4222	0.0883913	0.41882	E9Q5G3/P0C0A3/P54227/P62746/Q8VEJ9/Q91VH2/Q9WUL7/Q9WVM1	8
Lower in apoE4	AB	GO:regulation of inflammatory response	8/459	43/4222	0.0883913	0.41882	O35215/P12399/P35762/P35951/P58242/Q8CG03/Q99LX0/Q9R008	8
Lower in apoE4	AB	GO:sterol metabolic process	8/459	43/4222	0.0883913	0.41882	E9Q414/P28184/P35951/P51174/Q8BFZ9/Q9D1G2/Q9ERG0/Q9R008	8
Lower in apoE4	AB	GO:positive regulation of intracellular transport	13/459	80/4222	0.0888378	0.41882	P04925/P11440/P26041/P35762/P62259/P63044/Q5SFM8/Q61768/Q8BKC5/Q8BTM8/Q8VE70/Q9JK48/Q9WVK4	13
Lower in apoE4	AB	GO:alpha-amino acid biosynthetic process	7/459	36/4222	0.0888554	0.41882	P24288/Q61024/Q8BH69/Q8VCN5/Q91YI0/Q99LX0/Q9CQT1	7
Lower in apoE4	AB	GO:carboxylic ester hydrolase activity	7/459	36/4222	0.0888554	0.41882	Q3THG9/Q8BMJ2/Q8BU30/Q91V12/Q9CQ60/Q9R0X4/Q9WTL7	7
Lower in apoE4	AB	GO:negative regulation of secretion by cell	7/459	36/4222	0.0888554	0.41882	P12382/P35235/P48036/P63328/P81117/P97450/Q9CR00	7
Lower in apoE4	AB	GO:phosphoprotein binding	7/459	36/4222	0.0888554	0.41882	P35235/P48193/P62259/P97427/Q3UNH4/Q62188/Q9JLN9	7
Lower in apoE4	AB	GO:positive regulation of hormone secretion	7/459	36/4222	0.0888554	0.41882	P35235/P81117/Q61768/Q9CR00/Q9DAK9/Q9EQQ9/Q9ES28	7
Lower in apoE4	AB	GO:regulation of ATP metabolic process	7/459	36/4222	0.0888554	0.41882	P09411/P11440/Q8BZA9/Q99LX0/Q9CQY6/Q9D7P6/Q9DBJ1	7
Lower in apoE4	AB	GO:vascular process in circulatory system	7/459	36/4222	0.0888554	0.41882	E9Q912/Q05816/Q05915/Q3V3R4/Q8CG03/Q9CWS0/Q9WTQ5	7
Lower in apoE4	AB	GO:cellular protein complex disassembly	11/459	65/4222	0.0892777	0.41882	O88342/P14873/P28663/P54227/P55821/P63242/Q8BWY3/Q8C052/Q8VEJ9/Q9ERG0/Q9R0P5	11
Lower in apoE4	AB	GO:regulation of cytoskeleton organization	26/459	183/4222	0.0900545	0.41882	O08539/O08788/O08808/O55222/O88342/P10637/P14873/P54227/P55821/P62746/Q61166/Q6ZWY8/Q7TSJ2/Q8BTM8/Q8C052/Q8R001/Q91VH2/Q922J3/Q99PT1/Q9CQI6/Q9CZ44/Q9DAK9/Q9ERG0/Q9JJV2/Q9JLN9/Q9R0P5	26
Lower in apoE4	AB	GO:heart development	18/459	119/4222	0.0904411	0.41882	O55222/P11440/P35235/P68033/P70670/Q00493/Q3TJD7/Q6PHZ2/Q7TSG2/Q8BTM8/Q8CI51/Q8K310/Q8R409/Q9DBC7/Q9EPC1/Q9ERI5/Q9ET66/Q9JLN9	18
Lower in apoE4	AB	GO:regulation of supramolecular fiber organization	19/459	127/4222	0.0910238	0.41882	O08539/O08788/O88342/P10637/P14873/P35951/P54227/P55821/Q61166/Q6ZWY8/Q8BTM8/Q8C052/Q91VH2/Q922J3/Q9CQI6/Q9ERG0/Q9JJV2/Q9JLN9/Q9R0P5	19
Lower in apoE4	AB	GO:morphogenesis of an epithelium	14/459	88/4222	0.0912673	0.41882	O55222/O88342/P02463/P26041/P30999/P60710/P62746/P63321/P97478/Q3V3R1/Q64727/Q8BTM8/Q8VE70/Q9JLN9	14
Lower in apoE4	AB	GO:cell activation	23/459	159/4222	0.0912983	0.41882	O35598/P04925/P12399/P16045/P23492/P26041/P35762/P35951/P42669/P51125/P55264/P63044/P63101/Q61171/Q61249/Q8CG03/Q8VC56/Q8VDD5/Q9D7X3/Q9DBC7/Q9ERI2/Q9ERI5/Q9Z1T1	23
Lower in apoE4	AB	GO:cellular component disassembly	23/459	159/4222	0.0912983	0.41882	O08788/O88342/P11440/P14873/P28663/P54227/P55821/P63242/Q61081/Q61768/Q80X73/Q8BWY3/Q8BZA9/Q8C052/Q8CHP5/Q8R001/Q8R317/Q8VEJ9/Q9CQB5/Q9D7X3/Q9EQQ9/Q9ERG0/Q9R0P5	23
Lower in apoE4	AB	GO:negative regulation of catalytic activity	23/459	159/4222	0.0912983	0.41882	O08539/O55222/P04925/P06745/P0C0A3/P10637/P16858/P51125/P60710/Q3TDN2/Q61249/Q62167/Q8BY87/Q8BZA9/Q8R409/Q99LX0/Q9D6T0/Q9D7X3/Q9DAK9/Q9DAW9/Q9DBC7/Q9ET66/Q9QZQ8	23
Lower in apoE4	AB	GO:cation homeostasis	20/459	135/4222	0.0913686	0.41882	E9Q912/O08808/O88531/P04925/P14824/P28184/P56480/P62259/P62874/P63242/P81117/Q6PHZ2/Q6PIC6/Q8C1Z8/Q8JZQ2/Q9D7P6/Q9EQQ9/Q9JKN1/Q9WTR1/Q9Z1T1	20
Lower in apoE4	AB	GO:positive regulation of intracellular protein transport	10/459	58/4222	0.0926874	0.41882	P04925/P11440/P35762/P62259/P63044/Q61768/Q8BKC5/Q8BTM8/Q8VE70/Q9JK48	10
Lower in apoE4	AB	GO:phospholipid metabolic process	15/459	96/4222	0.0931311	0.41882	P35762/P35951/P58044/P58242/Q05816/Q6P9N1/Q80WQ2/Q8BMS1/Q8C0N2/Q91UZ5/Q9D1G2/Q9JK48/Q9QZI8/Q9R008/Q9Z2D0	15
Lower in apoE4	AB	GO:regulation of intracellular protein transport	15/459	96/4222	0.0931311	0.41882	P04925/P10639/P11440/P35235/P35762/P62259/P63044/Q1HFZ0/Q61768/Q8BKC5/Q8BTM8/Q8C1D8/Q8VE70/Q99LX0/Q9JK48	15
Lower in apoE4	AB	GO:cellular lipid metabolic process	32/459	233/4222	0.0935732	0.41882	E9Q414/P28184/P35235/P35762/P35951/P51174/P51660/P52503/P56395/P58044/P58242/P81117/P97742/Q05816/Q07417/Q6P9N1/Q80WQ2/Q8BFZ9/Q8BMS1/Q8BWT1/Q8C0N2/Q91UZ5/Q91V12/Q921G7/Q9D1G2/Q9JK48/Q9JLN9/Q9QZI8/Q9R008/Q9WTL7/Q9WUR2/Q9Z2D0	32
Lower in apoE4	AB	GO:'de novo' pyrimidine nucleobase biosynthetic process	2/459	4222-05-01	0.0944249	0.41882	P13439/Q9JLN9	2
Lower in apoE4	AB	GO:5-phosphoribose 1-diphosphate biosynthetic process	2/459	4222-05-01	0.0944249	0.41882	Q9CS42/Q9ET01	2
Lower in apoE4	AB	GO:5-phosphoribose 1-diphosphate metabolic process	2/459	4222-05-01	0.0944249	0.41882	Q9CS42/Q9ET01	2
Lower in apoE4	AB	GO:7SK snRNA binding	2/459	4222-05-01	0.0944249	0.41882	Q05CL8/Q8R409	2
Lower in apoE4	AB	GO:aldehyde biosynthetic process	2/459	4222-05-01	0.0944249	0.41882	P05064/P17751	2
Lower in apoE4	AB	GO:amino-acid betaine metabolic process	2/459	4222-05-01	0.0944249	0.41882	P51174/P97742	2
Lower in apoE4	AB	GO:arginine metabolic process	2/459	4222-05-01	0.0944249	0.41882	Q91YI0/Q9CWS0	2
Lower in apoE4	AB	GO:C-acetyltransferase activity	2/459	4222-05-01	0.0944249	0.41882	O88986/Q8BWT1	2
Lower in apoE4	AB	GO:cardiac muscle cell membrane repolarization	2/459	4222-05-01	0.0944249	0.41882	O88342/Q8BTM8	2
Lower in apoE4	AB	GO:carnitine metabolic process	2/459	4222-05-01	0.0944249	0.41882	P51174/P97742	2
Lower in apoE4	AB	GO:cell trailing edge	2/459	4222-05-01	0.0944249	0.41882	P26041/Q8VDD5	2
Lower in apoE4	AB	GO:costamere	2/459	4222-05-01	0.0944249	0.41882	O55222/Q64727	2
Lower in apoE4	AB	GO:cuprous ion binding	2/459	4222-05-01	0.0944249	0.41882	P04925/Q99LX0	2
Lower in apoE4	AB	GO:defense response to fungus	2/459	4222-05-01	0.0944249	0.41882	P16858/Q9CQI6	2
Lower in apoE4	AB	GO:eating behavior	2/459	4222-05-01	0.0944249	0.41882	P97742/Q9JLN9	2
Lower in apoE4	AB	GO:enoyl-CoA hydratase activity	2/459	4222-05-01	0.0944249	0.41882	P51660/Q8BMS1	2
Lower in apoE4	AB	GO:G protein-coupled serotonin receptor binding	2/459	4222-05-01	0.0944249	0.41882	P18872/Q9DC51	2
Lower in apoE4	AB	GO:intramolecular oxidoreductase activity, transposing C=C bonds	2/459	4222-05-01	0.0944249	0.41882	P58044/Q9WUR2	2
Lower in apoE4	AB	GO:keratinocyte migration	2/459	4222-05-01	0.0944249	0.41882	Q8R001/Q9JLN9	2
Lower in apoE4	AB	GO:long-term memory	2/459	4222-05-01	0.0944249	0.41882	P35951/Q9JLN9	2
Lower in apoE4	AB	GO:malate metabolic process	2/459	4222-05-01	0.0944249	0.41882	P14152/Q99KE1	2
Lower in apoE4	AB	GO:mature ribosome assembly	2/459	4222-05-01	0.0944249	0.41882	Q62167/Q8C0D5	2
Lower in apoE4	AB	GO:mitotic spindle midzone assembly	2/459	4222-05-01	0.0944249	0.41882	E9Q5G3/Q9WVM1	2
Lower in apoE4	AB	GO:negative regulation of amyloid-beta formation	2/459	4222-05-01	0.0944249	0.41882	O08539/P04925	2
Lower in apoE4	AB	GO:negative regulation of fat cell differentiation	2/459	4222-05-01	0.0944249	0.41882	P81117/Q8BGC4	2
Lower in apoE4	AB	GO:negative regulation of fatty acid biosynthetic process	2/459	4222-05-01	0.0944249	0.41882	P51174/Q8BFZ9	2
Lower in apoE4	AB	GO:negative regulation of heart contraction	2/459	4222-05-01	0.0944249	0.41882	O08539/Q8CG03	2
Lower in apoE4	AB	GO:peptidyl-lysine hydroxylation	2/459	4222-05-01	0.0944249	0.41882	Q9ERI5/Q9R0E2	2
Lower in apoE4	AB	GO:phototransduction	2/459	4222-05-01	0.0944249	0.41882	O55057/P62874	2
Lower in apoE4	AB	GO:plasma membrane repair	2/459	4222-05-01	0.0944249	0.41882	P14824/Q8VDD5	2
Lower in apoE4	AB	GO:positive regulation of actin filament depolymerization	2/459	4222-05-01	0.0944249	0.41882	O88342/Q9R0P5	2
Lower in apoE4	AB	GO:positive regulation of fatty acid oxidation	2/459	4222-05-01	0.0944249	0.41882	P81117/P97742	2
Lower in apoE4	AB	GO:positive regulation of heart contraction	2/459	4222-05-01	0.0944249	0.41882	P97450/Q05915	2
Lower in apoE4	AB	GO:positive regulation of keratinocyte migration	2/459	4222-05-01	0.0944249	0.41882	Q8R001/Q9JLN9	2
Lower in apoE4	AB	GO:positive regulation of lipid catabolic process	2/459	4222-05-01	0.0944249	0.41882	P35951/P97742	2
Lower in apoE4	AB	GO:positive regulation of myotube differentiation	2/459	4222-05-01	0.0944249	0.41882	Q9JLN9/Q9WVK4	2
Lower in apoE4	AB	GO:positive regulation of nitric-oxide synthase biosynthetic process	2/459	4222-05-01	0.0944249	0.41882	Q61239/Q9WTQ5	2
Lower in apoE4	AB	GO:positive regulation of protein autophosphorylation	2/459	4222-05-01	0.0944249	0.41882	P30999/Q62167	2
Lower in apoE4	AB	GO:prenylation	2/459	4222-05-01	0.0944249	0.41882	Q61239/Q9JHK4	2
Lower in apoE4	AB	GO:protein prenylation	2/459	4222-05-01	0.0944249	0.41882	Q61239/Q9JHK4	2
Lower in apoE4	AB	GO:protein-lipid complex assembly	2/459	4222-05-01	0.0944249	0.41882	O08539/Q91VH2	2
Lower in apoE4	AB	GO:regulation of calcium ion import	2/459	4222-05-01	0.0944249	0.41882	P04925/Q9WTR1	2
Lower in apoE4	AB	GO:regulation of cardiac muscle cell membrane repolarization	2/459	4222-05-01	0.0944249	0.41882	O88342/Q8BTM8	2
Lower in apoE4	AB	GO:regulation of glutamate receptor signaling pathway	2/459	4222-05-01	0.0944249	0.41882	P04925/Q99LX0	2
Lower in apoE4	AB	GO:regulation of keratinocyte migration	2/459	4222-05-01	0.0944249	0.41882	Q8R001/Q9JLN9	2
Lower in apoE4	AB	GO:regulation of sensory perception	2/459	4222-05-01	0.0944249	0.41882	Q05816/Q9JLN9	2
Lower in apoE4	AB	GO:regulation of sensory perception of pain	2/459	4222-05-01	0.0944249	0.41882	Q05816/Q9JLN9	2
Lower in apoE4	AB	GO:regulation of skeletal muscle adaptation	2/459	4222-05-01	0.0944249	0.41882	P63328/Q9JLN9	2
Lower in apoE4	AB	GO:response to fungus	2/459	4222-05-01	0.0944249	0.41882	P16858/Q9CQI6	2
Lower in apoE4	AB	GO:ribonucleoside diphosphate biosynthetic process	2/459	4222-05-01	0.0944249	0.41882	Q64520/Q9R0Y5	2
Lower in apoE4	AB	GO:skeletal muscle adaptation	2/459	4222-05-01	0.0944249	0.41882	P63328/Q9JLN9	2
Lower in apoE4	AB	GO:small protein activating enzyme binding	2/459	4222-05-01	0.0944249	0.41882	Q99LX0/Q9R1T2	2
Lower in apoE4	AB	GO:synaptic vesicle docking	2/459	4222-05-01	0.0944249	0.41882	P56546/P63044	2
Lower in apoE4	AB	GO:synaptobrevin 2-SNAP-25-syntaxin-1a complex	2/459	4222-05-01	0.0944249	0.41882	P28663/P63044	2
Lower in apoE4	AB	GO:transferrin receptor binding	2/459	4222-05-01	0.0944249	0.41882	P35762/Q9CWK8	2
Lower in apoE4	AB	GO:UDP-N-acetylglucosamine metabolic process	2/459	4222-05-01	0.0944249	0.41882	P47856/Q91YN5	2
Lower in apoE4	AB	GO:uropod	2/459	4222-05-01	0.0944249	0.41882	P26041/Q8VDD5	2
Lower in apoE4	AB	GO:varicosity	2/459	4222-05-01	0.0944249	0.41882	O08539/P14873	2
Lower in apoE4	AB	GO:ventral spinal cord development	2/459	4222-05-01	0.0944249	0.41882	O08788/Q62066	2
Lower in apoE4	AB	GO:regulation of transmembrane transporter activity	9/459	51/4222	0.0957879	0.41882	P04925/P60710/P62259/P63044/P68510/Q61768/Q6PHZ2/Q8R317/Q99LX0	9
Lower in apoE4	AB	GO:transmembrane transporter activity	24/459	168/4222	0.0958506	0.41882	P03930/P14824/P48036/P56135/P56480/P97450/Q03265/Q06185/Q61792/Q6P9J9/Q6PIC6/Q7TMY7/Q8BMD8/Q8BMG8/Q91VR2/Q9CPQ8/Q9CQQ7/Q9D3D9/Q9DB20/Q9DCX2/Q9JI39/Q9JKN1/Q9WTR1/Q9Z1Q5	24
Lower in apoE4	AB	GO:oxidoreductase activity, acting on the aldehyde or oxo group of donors, NAD or NADP as acceptor	5/459	23/4222	0.0964649	0.41882	P16858/Q80VQ0/Q9CZS1/Q9D051/Q9DBF1	5
Lower in apoE4	AB	GO:positive regulation of axon extension	5/459	23/4222	0.0964649	0.41882	O55222/P10637/P14873/Q8K2Q9/Q9WTR1	5
Lower in apoE4	AB	GO:protein serine/threonine phosphatase activity	5/459	23/4222	0.0964649	0.41882	P63328/Q7TSG2/Q91VM9/Q9CRC8/Q9CY97	5
Lower in apoE4	AB	GO:purine nucleoside monophosphate metabolic process	5/459	23/4222	0.0964649	0.41882	O08739/Q3THK7/Q64520/Q9CS42/Q9R0Y5	5
Lower in apoE4	AB	GO:purine ribonucleoside monophosphate metabolic process	5/459	23/4222	0.0964649	0.41882	O08739/Q3THK7/Q64520/Q9CS42/Q9R0Y5	5
Lower in apoE4	AB	GO:regulation of striated muscle cell apoptotic process	5/459	23/4222	0.0964649	0.41882	O55222/P63242/P70670/Q6PHZ2/Q8BZA9	5
Lower in apoE4	AB	GO:response to epidermal growth factor	5/459	23/4222	0.0964649	0.41882	P10126/P35235/Q68FL6/Q6P8X1/Q9D7X3	5
Lower in apoE4	AB	GO:retina development in camera-type eye	5/459	23/4222	0.0964649	0.41882	P02463/P27046/P62874/Q9ERI5/Q9WU28	5
Lower in apoE4	AB	GO:transcription by RNA polymerase I	5/459	23/4222	0.0964649	0.41882	O08784/Q68FL6/Q8BTM8/Q9JLN9/Q9QZQ8	5
Lower in apoE4	AB	GO:tricarboxylic acid cycle	5/459	23/4222	0.0964649	0.41882	P14152/Q99KI0/Q9CQA3/Q9CXZ1/Q9D051	5
Lower in apoE4	AB	GO:glutamatergic synapse	22/459	152/4222	0.0966213	0.41882	O08539/O35598/O88712/P16858/P28663/P30999/P42669/P52293/P56546/P60710/P62259/P63101/P63328/P68033/Q810U4/Q8BTM8/Q9DBC7/Q9JJV2/Q9JLN9/Q9QYJ3/Q9WV34/Q9WVE8	22
Lower in apoE4	AB	GO:regulation of transport	62/459	488/4222	0.0974269	0.41882	O08539/O08808/O08992/O88342/O88531/P04925/P06745/P10637/P10639/P11440/P12382/P14873/P16858/P17742/P18872/P26041/P28663/P35235/P35762/P48036/P48193/P60710/P62259/P63044/P63321/P63328/P68510/P81117/P97411/P97450/P97742/Q05816/Q08093/Q1HFZ0/Q5SFM8/Q61768/Q6P9J9/Q6PHZ2/Q8BKC5/Q8BTM8/Q8BWT1/Q8C1D8/Q8R317/Q8VE70/Q8VEJ9/Q99LX0/Q9CQY6/Q9CR00/Q9D7P6/Q9DAK9/Q9DBH5/Q9EQQ9/Q9ERI2/Q9ES28/Q9JJV2/Q9JK48/Q9JLN9/Q9R0Y5/Q9WTR1/Q9WVE8/Q9WVK4/Q9Z1Q5	62
Lower in apoE4	AB	GO:alcohol biosynthetic process	8/459	44/4222	0.0983266	0.41882	E9Q414/P00375/Q05915/Q8BFZ9/Q8BVI4/Q99LX0/Q9D1G2/Q9R008	8
Lower in apoE4	AB	GO:adult locomotory behavior	6/459	30/4222	0.099723	0.41882	O88531/P10637/Q6PIC6/Q99LX0/Q9CXZ1/Q9JKC6	6
Lower in apoE4	AB	GO:cellular component assembly involved in morphogenesis	6/459	30/4222	0.099723	0.41882	O55222/O88342/P68033/P97315/Q9DBC7/Q9WV92	6
Lower in apoE4	AB	GO:cytoplasmic microtubule	6/459	30/4222	0.099723	0.41882	P05213/P68369/Q61166/Q8R001/Q922J3/Q9WUL7	6
Lower in apoE4	AB	GO:endopeptidase regulator activity	6/459	30/4222	0.099723	0.41882	O08539/P04925/P16858/P51125/P97372/Q9JMA1	6
Lower in apoE4	AB	GO:negative regulation of cysteine-type endopeptidase activity	6/459	30/4222	0.099723	0.41882	P06745/P51125/Q61249/Q62167/Q8BY87/Q99LX0	6
Lower in apoE4	AB	GO:regulation of striated muscle cell differentiation	6/459	30/4222	0.099723	0.41882	P70670/Q7TSG2/Q91YP2/Q9ET66/Q9JLN9/Q9WVK4	6
Lower in apoE4	AB	GO:regulation of protein serine/threonine kinase activity	15/459	97/4222	0.0997503	0.41882	O55222/P35235/P35762/P60710/Q06138/Q3V3R4/Q61171/Q62167/Q8CG03/Q8R409/Q8VE70/Q9CWI3/Q9D7X3/Q9DBC7/Q9QZQ8	15
Lower in apoE4	AB	GO:cellular amino acid biosynthetic process	7/459	37/4222	0.0998832	0.41882	P24288/Q61024/Q8BH69/Q8VCN5/Q91YI0/Q99LX0/Q9CQT1	7
Lower in apoE4	AB	GO:zinc ion binding	25/459	177/4222	0.100188	0.41882	P10518/P28184/P58242/P62915/P63254/Q00493/Q05915/Q61239/Q62465/Q8BGC4/Q8JZQ2/Q8K310/Q8VC56/Q920A7/Q922J3/Q924M7/Q99KR3/Q9CWS0/Q9CYA6/Q9D0R2/Q9D662/Q9JHK4/Q9JI75/Q9JKN1/Q9Z2W0	25
Lower in apoE4	AB	GO:lamellipodium	12/459	74/4222	0.100689	0.41882	O55222/P26231/P30999/P55821/P60710/Q62188/Q8K2Q9/Q8K4G5/Q9EPC1/Q9ERD7/Q9ES28/Q9WTR1	12
Lower in apoE4	AB	GO:response to organonitrogen compound	33/459	243/4222	0.100745	0.41882	O08808/O55091/P00375/P02463/P04925/P06745/P11440/P18872/P26231/P35235/P35762/P35951/P48036/P60710/P63044/P81117/Q3TDN2/Q3THS6/Q68FL6/Q6P8X1/Q6PIC6/Q8BFZ9/Q8BH97/Q8BKC5/Q8BMJ2/Q8BMS1/Q8BTM8/Q8R317/Q9CXZ1/Q9DC51/Q9JLN9/Q9JMA1/Q9JMB0	33
Lower in apoE4	AB	GO:positive regulation of neuron projection development	16/459	105/4222	0.100936	0.41882	O55222/P10126/P10637/P14873/P50429/P55821/Q62188/Q7TSJ2/Q8BTM8/Q8K2Q9/Q99KH8/Q9CWF2/Q9JK48/Q9JLN9/Q9WTR1/Q9WVK4	16
Lower in apoE4	AB	GO:secretion by cell	32/459	235/4222	0.102061	0.41882	O08992/O88531/P06745/P12382/P16858/P17742/P28663/P35235/P48036/P56546/P63044/P63101/P63321/P63328/P81117/P97411/P97450/P97742/Q00493/Q61768/Q6KAR6/Q8BH97/Q8VDD5/Q8VEJ9/Q99LX0/Q9CQY6/Q9CR00/Q9DAK9/Q9EQQ9/Q9ERI2/Q9ES28/Q9JJV2	32
Lower in apoE4	AB	GO:tube morphogenesis	21/459	145/4222	0.102288	0.41882	E9Q414/O55222/P02463/P09411/P12815/P26638/P35951/P56480/P62746/P63321/P97478/Q3V3R1/Q8BTM8/Q8BTW9/Q8R2Y2/Q8VDD5/Q8VE70/Q91VI7/Q9CWS0/Q9EPC1/Q9ERI5	21
Lower in apoE4	AB	GO:neuron apoptotic process	13/459	82/4222	0.103309	0.41882	O55222/O88531/P04925/P06745/P16858/P28184/Q3V3R4/Q61171/Q6P8X1/Q99LX0/Q9EQU5/Q9JI75/Q9JKR6	13
Lower in apoE4	AB	GO:supramolecular fiber organization	30/459	219/4222	0.104633	0.41882	E9Q912/O08539/O08788/O08808/O55222/O88342/P10637/P14873/P35951/P54227/P55821/P62746/P68033/P97315/Q61166/Q62188/Q62523/Q6IRU2/Q6ZWY8/Q8BTM8/Q8C052/Q8K2Q9/Q91VH2/Q922J3/Q9CQI6/Q9DBC7/Q9ERG0/Q9JJV2/Q9JLN9/Q9R0P5	30
Lower in apoE4	AB	GO:cellular detoxification	4/459	17/4222	0.10473	0.41882	P00375/Q05915/Q61171/Q99LX0	4
Lower in apoE4	AB	GO:cellular response to toxic substance	4/459	17/4222	0.10473	0.41882	P00375/Q05915/Q61171/Q99LX0	4
Lower in apoE4	AB	GO:deoxyribonucleotide metabolic process	4/459	17/4222	0.10473	0.41882	P23492/P55264/Q64520/Q9EQQ9	4
Lower in apoE4	AB	GO:establishment of spindle orientation	4/459	17/4222	0.10473	0.41882	O08788/O54692/Q9CWI3/Q9CZ44	4
Lower in apoE4	AB	GO:GABA-ergic synapse	4/459	17/4222	0.10473	0.41882	O88712/P06837/P56546/Q9ES28	4
Lower in apoE4	AB	GO:nucleobase-containing compound kinase activity	4/459	17/4222	0.10473	0.41882	P55264/Q3TZX8/Q64520/Q9R0Y5	4
Lower in apoE4	AB	GO:phenol-containing compound metabolic process	4/459	17/4222	0.10473	0.41882	O35215/Q05915/Q99LX0/Q9CXZ1	4
Lower in apoE4	AB	GO:positive regulation of ATP metabolic process	4/459	17/4222	0.10473	0.41882	P09411/P11440/Q99LX0/Q9D7P6	4
Lower in apoE4	AB	GO:regulation of calcium ion transport into cytosol	4/459	17/4222	0.10473	0.41882	O08808/P04925/Q6PHZ2/Q9EQQ9	4
Lower in apoE4	AB	GO:regulation of endothelial cell proliferation	4/459	17/4222	0.10473	0.41882	P12815/Q03265/Q8VE70/Q9JLN9	4
Lower in apoE4	AB	GO:endosome membrane	14/459	90/4222	0.105254	0.41882	P0C0A3/P14824/P18242/P35951/P40336/P62746/Q6P8X1/Q80WQ2/Q8VEJ9/Q91XD6/Q9CWK8/Q9ERI2/Q9WVE8/Q9WVK4	14
Lower in apoE4	AB	GO:regulation of microtubule-based process	14/459	90/4222	0.105254	0.41882	O08788/O08808/P10637/P14873/P48036/P54227/P55821/Q61166/Q61249/Q7TSJ2/Q8C052/Q8R001/Q922J3/Q9CZ44	14
Lower in apoE4	AB	GO:protein phosphorylation	47/459	362/4222	0.105311	0.41882	O08992/O35215/O35598/O55091/O55222/P04925/P0C0A3/P10639/P11440/P14733/P28184/P30999/P35235/P35762/P38647/P60710/P62259/P63101/Q06138/Q3UPH1/Q3V3R4/Q61081/Q61136/Q61171/Q61249/Q62167/Q6PHZ2/Q8BGW6/Q8BTW9/Q8CG03/Q8R409/Q8R5H1/Q8VE70/Q91VH2/Q99KH8/Q99LX0/Q9CWI3/Q9CXZ1/Q9CYL5/Q9D7X3/Q9DBC7/Q9JI75/Q9JIF0/Q9JJV2/Q9JLN9/Q9QZQ8/Q9WTQ5	47
Lower in apoE4	AB	GO:calcium ion transmembrane transport	9/459	52/4222	0.105324	0.41882	O08539/O08808/P04925/P62259/Q6P9J9/Q6PHZ2/Q8JZQ2/Q8R317/Q9WTR1	9
Lower in apoE4	AB	GO:G protein-coupled receptor binding	9/459	52/4222	0.105324	0.41882	O08992/P04925/P18872/P35235/P63321/Q6PIC6/Q8BP47/Q8BTM8/Q9DC51	9
Lower in apoE4	AB	GO:response to hypoxia	9/459	52/4222	0.105324	0.41882	P09411/P62874/Q6PHZ2/Q8BWT1/Q8BZA9/Q8R317/Q9CWS0/Q9JKR6/Q9JLN9	9
Lower in apoE4	AB	GO:protein-containing complex disassembly	15/459	98/4222	0.106653	0.41882	O88342/P14873/P28663/P54227/P55821/P63242/Q61768/Q8BWY3/Q8C052/Q8CHP5/Q8R317/Q8VEJ9/Q9EQQ9/Q9ERG0/Q9R0P5	15
Lower in apoE4	AB	GO:cellular localization	118/459	983/4222	0.107555	0.41882	E9Q5G3/O08539/O08788/O08808/O35598/O35621/O35623/O35685/O54692/O54984/O88342/O88531/O88746/P04925/P0C0A3/P10637/P10639/P11440/P12815/P14576/P14824/P14873/P26041/P26231/P28663/P35235/P35293/P35762/P35951/P38647/P40336/P42669/P48193/P52293/P56135/P56480/P56546/P60710/P62259/P62746/P63044/P63101/P63242/P63321/P63328/P68510/P70670/P97411/P97450/Q00493/Q03265/Q05CL8/Q148V7/Q1HFZ0/Q3TDN2/Q5SFM8/Q61166/Q61768/Q62167/Q64727/Q6IRU5/Q6KAR6/Q6P8X1/Q6P9N1/Q6PHZ2/Q6ZWY8/Q7TMY7/Q7TSJ2/Q8BKC5/Q8BTM8/Q8C1D8/Q8K2V6/Q8R001/Q8VDD5/Q8VE70/Q8VEE4/Q8VEJ9/Q91VH2/Q91VR2/Q91XD6/Q922J3/Q99KJ8/Q99LX0/Q9CPQ8/Q9CQQ7/Q9CR20/Q9CWI3/Q9CWK8/Q9CWZ7/Q9CZ44/Q9D0F3/Q9D3D9/Q9D662/Q9D7P6/Q9DAK9/Q9DB20/Q9DB50/Q9DBH5/Q9DCR2/Q9DCX2/Q9EQQ9/Q9ER00/Q9ERI2/Q9JJT9/Q9JJV2/Q9JK48/Q9JKN1/Q9JKR6/Q9JLN9/Q9QZQ8/Q9WTQ5/Q9WTR1/Q9WUL7/Q9WV92/Q9WVE8/Q9WVK4/Q9Z1T1/Q9Z2M7	118
Lower in apoE4	AB	GO:apoptotic process	66/459	526/4222	0.107916	0.41882	O08539/O35598/O55222/O88531/P04925/P06745/P10637/P11440/P12815/P14824/P16045/P16858/P18242/P23492/P26231/P28184/P48036/P51125/P61079/P62631/P62746/P62874/P63242/P63254/P68033/P68510/P70670/Q3TCJ1/Q3URU2/Q3V3R4/Q52KR3/Q61024/Q61171/Q61239/Q61249/Q62167/Q6P8X1/Q6P9J9/Q6PHZ2/Q80VJ2/Q8BML9/Q8BTM8/Q8BTW9/Q8BWT1/Q8BY87/Q8BZA9/Q8C052/Q8CG03/Q8R317/Q8VCN5/Q8VE70/Q8WTY4/Q91VD9/Q99KH8/Q99LX0/Q9CR00/Q9CR20/Q9DC51/Q9EQU5/Q9ES28/Q9JI75/Q9JK48/Q9JKR6/Q9JLN9/Q9WTQ5/Q9WV92	66
Lower in apoE4	AB	GO:'de novo' UMP biosynthetic process	1/459	4222-01-01	0.108716	0.41882	P13439	1
Lower in apoE4	AB	GO:[cytochrome c]-arginine N-methyltransferase activity	1/459	4222-01-01	0.108716	0.41882	Q9JIF0	1
Lower in apoE4	AB	GO:[protein]-3-O-(N-acetyl-D-glucosaminyl)-L-serine O-N-acetyl-alpha-D-glucosaminase activity	1/459	4222-01-01	0.108716	0.41882	Q9EQQ9	1
Lower in apoE4	AB	GO:[protein]-3-O-(N-acetyl-D-glucosaminyl)-L-serine/L-threonine O-N-acetyl-alpha-D-glucosaminase activity	1/459	4222-01-01	0.108716	0.41882	Q9EQQ9	1
Lower in apoE4	AB	GO:[protein]-3-O-(N-acetyl-D-glucosaminyl)-L-threonine O-N-acetyl-alpha-D-glucosaminase activity	1/459	4222-01-01	0.108716	0.41882	Q9EQQ9	1
Lower in apoE4	AB	GO:17-beta-hydroxysteroid dehydrogenase (NAD+) activity	1/459	4222-01-01	0.108716	0.41882	P51660	1
Lower in apoE4	AB	GO:18S rRNA (adenine(1779)-N(6)/adenine(1780)-N(6))-dimethyltransferase activity	1/459	4222-01-01	0.108716	0.41882	Q9D0D4	1
Lower in apoE4	AB	GO:2-octoprenyl-3-methyl-6-methoxy-1,4-benzoquinone hydroxylase activity	1/459	4222-01-01	0.108716	0.41882	P97478	1
Lower in apoE4	AB	GO:3alpha,7alpha,12alpha-trihydroxy-5beta-cholest-24-enoyl-CoA hydratase activity	1/459	4222-01-01	0.108716	0.41882	P51660	1
Lower in apoE4	AB	GO:5S rDNA binding	1/459	4222-01-01	0.108716	0.41882	Q9JLN9	1
Lower in apoE4	AB	GO:6-phosphogluconolactonase activity	1/459	4222-01-01	0.108716	0.41882	Q9CQ60	1
Lower in apoE4	AB	GO:6,7-dihydropteridine reductase activity	1/459	4222-01-01	0.108716	0.41882	Q8BVI4	1
Lower in apoE4	AB	GO:abortive mitotic cell cycle	1/459	4222-01-01	0.108716	0.41882	P35235	1
Lower in apoE4	AB	GO:abscisic acid-activated signaling pathway	1/459	4222-01-01	0.108716	0.41882	Q9JJK2	1
Lower in apoE4	AB	GO:acetylcholine receptor regulator activity	1/459	4222-01-01	0.108716	0.41882	Q61239	1
Lower in apoE4	AB	GO:actin filament bundle retrograde transport	1/459	4222-01-01	0.108716	0.41882	Q8K2Q9	1
Lower in apoE4	AB	GO:action potential propagation	1/459	4222-01-01	0.108716	0.41882	Q810U4	1
Lower in apoE4	AB	GO:activation of blood coagulation via clotting cascade	1/459	4222-01-01	0.108716	0.41882	Q6P9J9	1
Lower in apoE4	AB	GO:activation of protein kinase A activity	1/459	4222-01-01	0.108716	0.41882	Q3UPH1	1
Lower in apoE4	AB	GO:adaptive immune memory response	1/459	4222-01-01	0.108716	0.41882	P35762	1
Lower in apoE4	AB	GO:adenosine kinase activity	1/459	4222-01-01	0.108716	0.41882	P55264	1
Lower in apoE4	AB	GO:alanylglutamate dipeptidase activity	1/459	4222-01-01	0.108716	0.41882	Q9D1A2	1
Lower in apoE4	AB	GO:alpha-catenin binding	1/459	4222-01-01	0.108716	0.41882	Q64727	1
Lower in apoE4	AB	GO:amino-acid betaine catabolic process	1/459	4222-01-01	0.108716	0.41882	P51174	1
Lower in apoE4	AB	GO:amyloid-beta clearance by cellular catabolic process	1/459	4222-01-01	0.108716	0.41882	P35951	1
Lower in apoE4	AB	GO:angiogenin-PRI complex	1/459	4222-01-01	0.108716	0.41882	Q91VI7	1
Lower in apoE4	AB	GO:arginine biosynthetic process	1/459	4222-01-01	0.108716	0.41882	Q91YI0	1
Lower in apoE4	AB	GO:arginine biosynthetic process via ornithine	1/459	4222-01-01	0.108716	0.41882	Q91YI0	1
Lower in apoE4	AB	GO:argininosuccinate lyase activity	1/459	4222-01-01	0.108716	0.41882	Q91YI0	1
Lower in apoE4	AB	GO:argininosuccinate metabolic process	1/459	4222-01-01	0.108716	0.41882	Q91YI0	1
Lower in apoE4	AB	GO:arginyltransferase activity	1/459	4222-01-01	0.108716	0.41882	Q9Z2A5	1
Lower in apoE4	AB	GO:arsenite methyltransferase activity	1/459	4222-01-01	0.108716	0.41882	Q91WU5	1
Lower in apoE4	AB	GO:arsonoacetate metabolic process	1/459	4222-01-01	0.108716	0.41882	Q91WU5	1
Lower in apoE4	AB	GO:arylsulfatase activity	1/459	4222-01-01	0.108716	0.41882	P50429	1
Lower in apoE4	AB	GO:asparagine biosynthetic process	1/459	4222-01-01	0.108716	0.41882	Q61024	1
Lower in apoE4	AB	GO:asparagine synthase (glutamine-hydrolyzing) activity	1/459	4222-01-01	0.108716	0.41882	Q61024	1
Lower in apoE4	AB	GO:asparagine-tRNA ligase activity	1/459	4222-01-01	0.108716	0.41882	Q8BP47	1
Lower in apoE4	AB	GO:atrial cardiac muscle cell membrane repolarization	1/459	4222-01-01	0.108716	0.41882	Q8BTM8	1
Lower in apoE4	AB	GO:benzaldehyde dehydrogenase (NAD+) activity	1/459	4222-01-01	0.108716	0.41882	Q80VQ0	1
Lower in apoE4	AB	GO:benzaldehyde dehydrogenase (NADP+) activity	1/459	4222-01-01	0.108716	0.41882	Q80VQ0	1
Lower in apoE4	AB	GO:benzaldehyde dehydrogenase [NAD(P)+] activity	1/459	4222-01-01	0.108716	0.41882	Q80VQ0	1
Lower in apoE4	AB	GO:beta-N-acetylglucosaminidase activity	1/459	4222-01-01	0.108716	0.41882	Q9EQQ9	1
Lower in apoE4	AB	GO:betaine-aldehyde dehydrogenase activity	1/459	4222-01-01	0.108716	0.41882	Q9DBF1	1
Lower in apoE4	AB	GO:bile acid binding	1/459	4222-01-01	0.108716	0.41882	Q9ET01	1
Lower in apoE4	AB	GO:bisphosphoglycerate 2-phosphatase activity	1/459	4222-01-01	0.108716	0.41882	Q8BZA9	1
Lower in apoE4	AB	GO:bisphosphoglycerate mutase activity	1/459	4222-01-01	0.108716	0.41882	Q9DBJ1	1
Lower in apoE4	AB	GO:blood microparticle	1/459	4222-01-01	0.108716	0.41882	P48036	1
Lower in apoE4	AB	GO:bone mineralization involved in bone maturation	1/459	4222-01-01	0.108716	0.41882	Q6P9J9	1
Lower in apoE4	AB	GO:bradykinin catabolic process	1/459	4222-01-01	0.108716	0.41882	Q6P1B1	1
Lower in apoE4	AB	GO:butyrate catabolic process	1/459	4222-01-01	0.108716	0.41882	Q07417	1
Lower in apoE4	AB	GO:butyrate metabolic process	1/459	4222-01-01	0.108716	0.41882	Q07417	1
Lower in apoE4	AB	GO:CAAX-protein geranylgeranyltransferase activity	1/459	4222-01-01	0.108716	0.41882	Q61239	1
Lower in apoE4	AB	GO:CAAX-protein geranylgeranyltransferase complex	1/459	4222-01-01	0.108716	0.41882	Q61239	1
Lower in apoE4	AB	GO:cadmium ion homeostasis	1/459	4222-01-01	0.108716	0.41882	P28184	1
Lower in apoE4	AB	GO:calcium activated galactosylceramide scrambling	1/459	4222-01-01	0.108716	0.41882	Q6P9J9	1
Lower in apoE4	AB	GO:calcium activated phosphatidylcholine scrambling	1/459	4222-01-01	0.108716	0.41882	Q6P9J9	1
Lower in apoE4	AB	GO:calcium activated phosphatidylserine scrambling	1/459	4222-01-01	0.108716	0.41882	Q6P9J9	1
Lower in apoE4	AB	GO:calcium activated phospholipid scrambling	1/459	4222-01-01	0.108716	0.41882	Q6P9J9	1
Lower in apoE4	AB	GO:calcium- and calmodulin-dependent protein kinase complex	1/459	4222-01-01	0.108716	0.41882	Q6PHZ2	1
Lower in apoE4	AB	GO:calcium-dependent cysteine-type endopeptidase inhibitor activity	1/459	4222-01-01	0.108716	0.41882	P51125	1
Lower in apoE4	AB	GO:carbohydrate utilization	1/459	4222-01-01	0.108716	0.41882	Q9JLN9	1
Lower in apoE4	AB	GO:carbon-oxygen lyase activity, acting on phosphates	1/459	4222-01-01	0.108716	0.41882	P17751	1
Lower in apoE4	AB	GO:carnitine catabolic process	1/459	4222-01-01	0.108716	0.41882	P51174	1
Lower in apoE4	AB	GO:catecholamine uptake involved in synaptic transmission	1/459	4222-01-01	0.108716	0.41882	Q99LX0	1
Lower in apoE4	AB	GO:caveola assembly	1/459	4222-01-01	0.108716	0.41882	Q9WVE8	1
Lower in apoE4	AB	GO:CCR3 chemokine receptor binding	1/459	4222-01-01	0.108716	0.41882	Q8BP47	1
Lower in apoE4	AB	GO:CD4-positive, alpha-beta T cell costimulation	1/459	4222-01-01	0.108716	0.41882	P35762	1
Lower in apoE4	AB	GO:CD4-positive, alpha-beta T cell cytokine production	1/459	4222-01-01	0.108716	0.41882	P35762	1
Lower in apoE4	AB	GO:cell wall biogenesis	1/459	4222-01-01	0.108716	0.41882	Q924M7	1
Lower in apoE4	AB	GO:cell wall glycoprotein biosynthetic process	1/459	4222-01-01	0.108716	0.41882	Q924M7	1
Lower in apoE4	AB	GO:cell wall macromolecule biosynthetic process	1/459	4222-01-01	0.108716	0.41882	Q924M7	1
Lower in apoE4	AB	GO:cell wall macromolecule metabolic process	1/459	4222-01-01	0.108716	0.41882	Q924M7	1
Lower in apoE4	AB	GO:cell wall mannoprotein biosynthetic process	1/459	4222-01-01	0.108716	0.41882	Q924M7	1
Lower in apoE4	AB	GO:cell wall organization or biogenesis	1/459	4222-01-01	0.108716	0.41882	Q924M7	1
Lower in apoE4	AB	GO:cellular component macromolecule biosynthetic process	1/459	4222-01-01	0.108716	0.41882	Q924M7	1
Lower in apoE4	AB	GO:cellular detoxification of methylglyoxal	1/459	4222-01-01	0.108716	0.41882	Q99LX0	1
Lower in apoE4	AB	GO:cellular response to abscisic acid stimulus	1/459	4222-01-01	0.108716	0.41882	Q9JJK2	1
Lower in apoE4	AB	GO:cellular response to benomyl	1/459	4222-01-01	0.108716	0.41882	O55091	1
Lower in apoE4	AB	GO:cellular response to cobalt ion	1/459	4222-01-01	0.108716	0.41882	Q8BZA9	1
Lower in apoE4	AB	GO:cellular response to cytochalasin B	1/459	4222-01-01	0.108716	0.41882	P60710	1
Lower in apoE4	AB	GO:cellular response to freezing	1/459	4222-01-01	0.108716	0.41882	Q3TCJ1	1
Lower in apoE4	AB	GO:cellular response to glyoxal	1/459	4222-01-01	0.108716	0.41882	Q99LX0	1
Lower in apoE4	AB	GO:cellular response to gonadotropin-releasing hormone	1/459	4222-01-01	0.108716	0.41882	P48036	1
Lower in apoE4	AB	GO:cellular response to histamine	1/459	4222-01-01	0.108716	0.41882	O08808	1
Lower in apoE4	AB	GO:cellular response to monosodium glutamate	1/459	4222-01-01	0.108716	0.41882	P14733	1
Lower in apoE4	AB	GO:cellular response to monosodium L-glutamate	1/459	4222-01-01	0.108716	0.41882	P14733	1
Lower in apoE4	AB	GO:cellular response to salt	1/459	4222-01-01	0.108716	0.41882	P14733	1
Lower in apoE4	AB	GO:cellular response to UV-B	1/459	4222-01-01	0.108716	0.41882	P63254	1
Lower in apoE4	AB	GO:cerebellar granular layer development	1/459	4222-01-01	0.108716	0.41882	Q9JKC6	1
Lower in apoE4	AB	GO:cerebellar granular layer maturation	1/459	4222-01-01	0.108716	0.41882	Q9JKC6	1
Lower in apoE4	AB	GO:cGMP binding	1/459	4222-01-01	0.108716	0.41882	Q8CG03	1
Lower in apoE4	AB	GO:cGMP catabolic process	1/459	4222-01-01	0.108716	0.41882	Q8CG03	1
Lower in apoE4	AB	GO:cholangiocyte apoptotic process	1/459	4222-01-01	0.108716	0.41882	Q9JLN9	1
Lower in apoE4	AB	GO:chylomicron	1/459	4222-01-01	0.108716	0.41882	E9Q414	1
Lower in apoE4	AB	GO:colon epithelial cell migration	1/459	4222-01-01	0.108716	0.41882	P50429	1
Lower in apoE4	AB	GO:constitutive protein ectodomain proteolysis	1/459	4222-01-01	0.108716	0.41882	O35598	1
Lower in apoE4	AB	GO:corticosteroid hormone secretion	1/459	4222-01-01	0.108716	0.41882	P35235	1
Lower in apoE4	AB	GO:cortisol secretion	1/459	4222-01-01	0.108716	0.41882	P35235	1
Lower in apoE4	AB	GO:cranial nerve formation	1/459	4222-01-01	0.108716	0.41882	Q62066	1
Lower in apoE4	AB	GO:CTPase activity	1/459	4222-01-01	0.108716	0.41882	Q62167	1
Lower in apoE4	AB	GO:cyclic nucleotide catabolic process	1/459	4222-01-01	0.108716	0.41882	Q8CG03	1
Lower in apoE4	AB	GO:cystathionine beta-lyase activity	1/459	4222-01-01	0.108716	0.41882	Q8VCN5	1
Lower in apoE4	AB	GO:cystathionine gamma-lyase activity	1/459	4222-01-01	0.108716	0.41882	Q8VCN5	1
Lower in apoE4	AB	GO:cytoplasmic actin-based contraction involved in cell motility	1/459	4222-01-01	0.108716	0.41882	Q8K2Q9	1
Lower in apoE4	AB	GO:cytoskeletal protein-membrane anchor activity	1/459	4222-01-01	0.108716	0.41882	Q9WV92	1
Lower in apoE4	AB	GO:cytosolic dipeptidase activity	1/459	4222-01-01	0.108716	0.41882	Q9D1A2	1
Lower in apoE4	AB	GO:cytotoxic T cell degranulation	1/459	4222-01-01	0.108716	0.41882	Q9ERI2	1
Lower in apoE4	AB	GO:D-dopachrome decarboxylase activity	1/459	4222-01-01	0.108716	0.41882	O35215	1
Lower in apoE4	AB	GO:dATP biosynthetic process	1/459	4222-01-01	0.108716	0.41882	P55264	1
Lower in apoE4	AB	GO:deoxyguanosine catabolic process	1/459	4222-01-01	0.108716	0.41882	P23492	1
Lower in apoE4	AB	GO:deoxyguanosine metabolic process	1/459	4222-01-01	0.108716	0.41882	P23492	1
Lower in apoE4	AB	GO:deoxyinosine catabolic process	1/459	4222-01-01	0.108716	0.41882	P23492	1
Lower in apoE4	AB	GO:deoxyinosine metabolic process	1/459	4222-01-01	0.108716	0.41882	P23492	1
Lower in apoE4	AB	GO:detoxification of mercury ion	1/459	4222-01-01	0.108716	0.41882	Q99LX0	1
Lower in apoE4	AB	GO:dGDP biosynthetic process	1/459	4222-01-01	0.108716	0.41882	Q64520	1
Lower in apoE4	AB	GO:dGDP metabolic process	1/459	4222-01-01	0.108716	0.41882	Q64520	1
Lower in apoE4	AB	GO:dGMP metabolic process	1/459	4222-01-01	0.108716	0.41882	Q64520	1
Lower in apoE4	AB	GO:dihydrobiopterin metabolic process	1/459	4222-01-01	0.108716	0.41882	Q05915	1
Lower in apoE4	AB	GO:dihydrofolate reductase activity	1/459	4222-01-01	0.108716	0.41882	P00375	1
Lower in apoE4	AB	GO:dihydrofolic acid binding	1/459	4222-01-01	0.108716	0.41882	P00375	1
Lower in apoE4	AB	GO:dihydronicotinamide riboside quinone reductase activity	1/459	4222-01-01	0.108716	0.41882	Q9JI75	1
Lower in apoE4	AB	GO:disaccharide binding	1/459	4222-01-01	0.108716	0.41882	P16045	1
Lower in apoE4	AB	GO:DNA-templated transcriptional start site selection	1/459	4222-01-01	0.108716	0.41882	P62915	1
Lower in apoE4	AB	GO:dopamine uptake involved in synaptic transmission	1/459	4222-01-01	0.108716	0.41882	Q99LX0	1
Lower in apoE4	AB	GO:double-stranded methylated DNA binding	1/459	4222-01-01	0.108716	0.41882	Q9QZQ8	1
Lower in apoE4	AB	GO:Dsl1/NZR complex	1/459	4222-01-01	0.108716	0.41882	O54692	1
Lower in apoE4	AB	GO:Edg-2 lysophosphatidic acid receptor binding	1/459	4222-01-01	0.108716	0.41882	P63321	1
Lower in apoE4	AB	GO:egg activation	1/459	4222-01-01	0.108716	0.41882	P51125	1
Lower in apoE4	AB	GO:endoplasmic reticulum polarization	1/459	4222-01-01	0.108716	0.41882	Q8K2Q9	1
Lower in apoE4	AB	GO:endothelial differentiation G protein-coupled receptor binding	1/459	4222-01-01	0.108716	0.41882	P63321	1
Lower in apoE4	AB	GO:endothelial microparticle	1/459	4222-01-01	0.108716	0.41882	P48036	1
Lower in apoE4	AB	GO:enkephalin processing	1/459	4222-01-01	0.108716	0.41882	Q00493	1
Lower in apoE4	AB	GO:enzyme active site formation	1/459	4222-01-01	0.108716	0.41882	Q99LX0	1
Lower in apoE4	AB	GO:enzyme active site formation via L-cysteine sulfinic acid	1/459	4222-01-01	0.108716	0.41882	Q99LX0	1
Lower in apoE4	AB	GO:epithelial cell differentiation involved in salivary gland development	1/459	4222-01-01	0.108716	0.41882	P30999	1
Lower in apoE4	AB	GO:erythrocyte aggregation	1/459	4222-01-01	0.108716	0.41882	P16045	1
Lower in apoE4	AB	GO:establishment of meiotic spindle localization	1/459	4222-01-01	0.108716	0.41882	Q8VDD5	1
Lower in apoE4	AB	GO:establishment of planar polarity of follicular epithelium	1/459	4222-01-01	0.108716	0.41882	O88342	1
Lower in apoE4	AB	GO:establishment or maintenance of polarity of follicular epithelium	1/459	4222-01-01	0.108716	0.41882	O88342	1
Lower in apoE4	AB	GO:estradiol binding	1/459	4222-01-01	0.108716	0.41882	Q9DB20	1
Lower in apoE4	AB	GO:exon-exon junction complex disassembly	1/459	4222-01-01	0.108716	0.41882	Q8CHP5	1
Lower in apoE4	AB	GO:FAD transmembrane transport	1/459	4222-01-01	0.108716	0.41882	Q8BMG8	1
Lower in apoE4	AB	GO:FAD transport	1/459	4222-01-01	0.108716	0.41882	Q8BMG8	1
Lower in apoE4	AB	GO:fatty-acyl-CoA catabolic process	1/459	4222-01-01	0.108716	0.41882	Q91V12	1
Lower in apoE4	AB	GO:Fc-gamma receptor I complex binding	1/459	4222-01-01	0.108716	0.41882	Q8BTM8	1
Lower in apoE4	AB	GO:folate import into mitochondrion	1/459	4222-01-01	0.108716	0.41882	Q8BMG8	1
Lower in apoE4	AB	GO:folate transmembrane transport	1/459	4222-01-01	0.108716	0.41882	Q8BMG8	1
Lower in apoE4	AB	GO:folic acid transmembrane transporter activity	1/459	4222-01-01	0.108716	0.41882	Q8BMG8	1
Lower in apoE4	AB	GO:folic acid transport	1/459	4222-01-01	0.108716	0.41882	Q8BMG8	1
Lower in apoE4	AB	GO:formate metabolic process	1/459	4222-01-01	0.108716	0.41882	Q3V3R1	1
Lower in apoE4	AB	GO:fructose 2,6-bisphosphate metabolic process	1/459	4222-01-01	0.108716	0.41882	Q8BZA9	1
Lower in apoE4	AB	GO:fructose-2,6-bisphosphate 2-phosphatase activity	1/459	4222-01-01	0.108716	0.41882	Q8BZA9	1
Lower in apoE4	AB	GO:fructose-bisphosphate aldolase activity	1/459	4222-01-01	0.108716	0.41882	P05064	1
Lower in apoE4	AB	GO:G protein-coupled receptor signaling pathway coupled to cGMP nucleotide second messenger	1/459	4222-01-01	0.108716	0.41882	Q9JMB0	1
Lower in apoE4	AB	GO:gamma-catenin binding	1/459	4222-01-01	0.108716	0.41882	P26231	1
Lower in apoE4	AB	GO:gap junction assembly	1/459	4222-01-01	0.108716	0.41882	P26231	1
Lower in apoE4	AB	GO:GDP biosynthetic process	1/459	4222-01-01	0.108716	0.41882	Q64520	1
Lower in apoE4	AB	GO:GDP metabolic process	1/459	4222-01-01	0.108716	0.41882	Q64520	1
Lower in apoE4	AB	GO:GET complex	1/459	4222-01-01	0.108716	0.41882	O54984	1
Lower in apoE4	AB	GO:glomerulus morphogenesis	1/459	4222-01-01	0.108716	0.41882	P30999	1
Lower in apoE4	AB	GO:glucagon secretion	1/459	4222-01-01	0.108716	0.41882	P81117	1
Lower in apoE4	AB	GO:glucocorticoid catabolic process	1/459	4222-01-01	0.108716	0.41882	P68510	1
Lower in apoE4	AB	GO:glucocorticoid secretion	1/459	4222-01-01	0.108716	0.41882	P35235	1
Lower in apoE4	AB	GO:glucosamine biosynthetic process	1/459	4222-01-01	0.108716	0.41882	P47856	1
Lower in apoE4	AB	GO:glucosamine-containing compound biosynthetic process	1/459	4222-01-01	0.108716	0.41882	P47856	1
Lower in apoE4	AB	GO:glucose-6-phosphate isomerase activity	1/459	4222-01-01	0.108716	0.41882	P06745	1
Lower in apoE4	AB	GO:glutamine-fructose-6-phosphate transaminase (isomerizing) activity	1/459	4222-01-01	0.108716	0.41882	P47856	1
Lower in apoE4	AB	GO:glutathione deglycation	1/459	4222-01-01	0.108716	0.41882	Q99LX0	1
Lower in apoE4	AB	GO:glyceraldehyde-3-phosphate dehydrogenase (NAD(P)+) (phosphorylating) activity	1/459	4222-01-01	0.108716	0.41882	P16858	1
Lower in apoE4	AB	GO:glyceraldehyde-3-phosphate dehydrogenase (NAD+) (phosphorylating) activity	1/459	4222-01-01	0.108716	0.41882	P16858	1
Lower in apoE4	AB	GO:glycerate dehydrogenase activity	1/459	4222-01-01	0.108716	0.41882	Q91Z53	1
Lower in apoE4	AB	GO:glycerol catabolic process	1/459	4222-01-01	0.108716	0.41882	P17751	1
Lower in apoE4	AB	GO:glycerol-3-phosphate dehydrogenase (quinone) activity	1/459	4222-01-01	0.108716	0.41882	Q64521	1
Lower in apoE4	AB	GO:glycerol-3-phosphate dehydrogenase [NAD(P)+] activity	1/459	4222-01-01	0.108716	0.41882	Q64521	1
Lower in apoE4	AB	GO:glycerol-3-phosphate dehydrogenase [NAD+] activity	1/459	4222-01-01	0.108716	0.41882	Q64521	1
Lower in apoE4	AB	GO:glycine C-acetyltransferase activity	1/459	4222-01-01	0.108716	0.41882	O88986	1
Lower in apoE4	AB	GO:glycolate biosynthetic process	1/459	4222-01-01	0.108716	0.41882	Q99LX0	1
Lower in apoE4	AB	GO:glycolate metabolic process	1/459	4222-01-01	0.108716	0.41882	Q99LX0	1
Lower in apoE4	AB	GO:glycolytic process from mannose through fructose-6-phosphate	1/459	4222-01-01	0.108716	0.41882	Q924M7	1
Lower in apoE4	AB	GO:glycoprotein transport	1/459	4222-01-01	0.108716	0.41882	Q64520	1
Lower in apoE4	AB	GO:glyoxal metabolic process	1/459	4222-01-01	0.108716	0.41882	Q99LX0	1
Lower in apoE4	AB	GO:glyoxalase (glycolic acid-forming) activity	1/459	4222-01-01	0.108716	0.41882	Q99LX0	1
Lower in apoE4	AB	GO:glyoxylate reductase (NADP) activity	1/459	4222-01-01	0.108716	0.41882	Q91Z53	1
Lower in apoE4	AB	GO:GMP synthase (glutamine-hydrolyzing) activity	1/459	4222-01-01	0.108716	0.41882	Q3THK7	1
Lower in apoE4	AB	GO:GMP synthase activity	1/459	4222-01-01	0.108716	0.41882	Q3THK7	1
Lower in apoE4	AB	GO:granulosa cell proliferation	1/459	4222-01-01	0.108716	0.41882	Q9JLN9	1
Lower in apoE4	AB	GO:growth plate cartilage chondrocyte differentiation	1/459	4222-01-01	0.108716	0.41882	P14824	1
Lower in apoE4	AB	GO:GTP cyclohydrolase activity	1/459	4222-01-01	0.108716	0.41882	Q05915	1
Lower in apoE4	AB	GO:GTP cyclohydrolase I activity	1/459	4222-01-01	0.108716	0.41882	Q05915	1
Lower in apoE4	AB	GO:guanine deglycation	1/459	4222-01-01	0.108716	0.41882	Q99LX0	1
Lower in apoE4	AB	GO:guanine deglycation, glyoxal removal	1/459	4222-01-01	0.108716	0.41882	Q99LX0	1
Lower in apoE4	AB	GO:guanine deglycation, methylglyoxal removal	1/459	4222-01-01	0.108716	0.41882	Q99LX0	1
Lower in apoE4	AB	GO:guanosine catabolic process	1/459	4222-01-01	0.108716	0.41882	P23492	1
Lower in apoE4	AB	GO:guanosine metabolic process	1/459	4222-01-01	0.108716	0.41882	P23492	1
Lower in apoE4	AB	GO:hepatic stellate cell migration	1/459	4222-01-01	0.108716	0.41882	Q9WTQ5	1
Lower in apoE4	AB	GO:histone demethylase activity (H3-R2 specific)	1/459	4222-01-01	0.108716	0.41882	Q9ERI5	1
Lower in apoE4	AB	GO:histone demethylase activity (H4-R3 specific)	1/459	4222-01-01	0.108716	0.41882	Q9ERI5	1
Lower in apoE4	AB	GO:hydroxymethylbilane synthase activity	1/459	4222-01-01	0.108716	0.41882	P22907	1
Lower in apoE4	AB	GO:hydroxypyruvate reductase activity	1/459	4222-01-01	0.108716	0.41882	Q91Z53	1
Lower in apoE4	AB	GO:icosanoid catabolic process	1/459	4222-01-01	0.108716	0.41882	Q9WTL7	1
Lower in apoE4	AB	GO:immunoglobulin receptor binding	1/459	4222-01-01	0.108716	0.41882	Q8BTM8	1
Lower in apoE4	AB	GO:immunological memory process	1/459	4222-01-01	0.108716	0.41882	P35762	1
Lower in apoE4	AB	GO:inactivation of MAPK activity	1/459	4222-01-01	0.108716	0.41882	Q9D7X3	1
Lower in apoE4	AB	GO:indole-containing compound biosynthetic process	1/459	4222-01-01	0.108716	0.41882	Q05915	1
Lower in apoE4	AB	GO:inosine biosynthetic process	1/459	4222-01-01	0.108716	0.41882	Q9R0Y5	1
Lower in apoE4	AB	GO:inosine catabolic process	1/459	4222-01-01	0.108716	0.41882	P23492	1
Lower in apoE4	AB	GO:interleukin-5 receptor binding	1/459	4222-01-01	0.108716	0.41882	O08992	1
Lower in apoE4	AB	GO:interleukin-5 receptor complex	1/459	4222-01-01	0.108716	0.41882	O08992	1
Lower in apoE4	AB	GO:iodide transmembrane transport	1/459	4222-01-01	0.108716	0.41882	Q9JLN9	1
Lower in apoE4	AB	GO:iodide transport	1/459	4222-01-01	0.108716	0.41882	Q9JLN9	1
Lower in apoE4	AB	GO:ion antiporter activity involved in regulation of presynaptic membrane potential	1/459	4222-01-01	0.108716	0.41882	Q6PIC6	1
Lower in apoE4	AB	GO:iron import into cell	1/459	4222-01-01	0.108716	0.41882	Q9D7P6	1
Lower in apoE4	AB	GO:iron ion import across plasma membrane	1/459	4222-01-01	0.108716	0.41882	Q9D7P6	1
Lower in apoE4	AB	GO:isopentenyl-diphosphate delta-isomerase activity	1/459	4222-01-01	0.108716	0.41882	P58044	1
Lower in apoE4	AB	GO:ketosteroid monooxygenase activity	1/459	4222-01-01	0.108716	0.41882	Q8VC28	1
Lower in apoE4	AB	GO:L-aminoadipate-semialdehyde dehydrogenase activity	1/459	4222-01-01	0.108716	0.41882	Q9DBF1	1
Lower in apoE4	AB	GO:L-cysteine desulfhydrase activity	1/459	4222-01-01	0.108716	0.41882	Q8VCN5	1
Lower in apoE4	AB	GO:L-cystine L-cysteine-lyase (deaminating)	1/459	4222-01-01	0.108716	0.41882	Q8VCN5	1
Lower in apoE4	AB	GO:L-dopa biosynthetic process	1/459	4222-01-01	0.108716	0.41882	Q99LX0	1
Lower in apoE4	AB	GO:L-dopa decarboxylase activator activity	1/459	4222-01-01	0.108716	0.41882	Q99LX0	1
Lower in apoE4	AB	GO:L-dopa metabolic process	1/459	4222-01-01	0.108716	0.41882	Q99LX0	1
Lower in apoE4	AB	GO:L-glutamine aminotransferase activity	1/459	4222-01-01	0.108716	0.41882	P47856	1
Lower in apoE4	AB	GO:lactose binding	1/459	4222-01-01	0.108716	0.41882	P16045	1
Lower in apoE4	AB	GO:lipid tube	1/459	4222-01-01	0.108716	0.41882	O08539	1
Lower in apoE4	AB	GO:locus ceruleus development	1/459	4222-01-01	0.108716	0.41882	Q62066	1
Lower in apoE4	AB	GO:long-chain fatty acid catabolic process	1/459	4222-01-01	0.108716	0.41882	P51174	1
Lower in apoE4	AB	GO:long-chain fatty-acyl-CoA catabolic process	1/459	4222-01-01	0.108716	0.41882	Q91V12	1
Lower in apoE4	AB	GO:long-chain-3-hydroxyacyl-CoA dehydrogenase activity	1/459	4222-01-01	0.108716	0.41882	Q8BMS1	1
Lower in apoE4	AB	GO:low-density lipoprotein particle receptor activity	1/459	4222-01-01	0.108716	0.41882	P35951	1
Lower in apoE4	AB	GO:low-density lipoprotein particle remodeling	1/459	4222-01-01	0.108716	0.41882	E9Q414	1
Lower in apoE4	AB	GO:lymphocyte aggregation	1/459	4222-01-01	0.108716	0.41882	P26041	1
Lower in apoE4	AB	GO:mannoprotein biosynthetic process	1/459	4222-01-01	0.108716	0.41882	Q924M7	1
Lower in apoE4	AB	GO:mannoprotein metabolic process	1/459	4222-01-01	0.108716	0.41882	Q924M7	1
Lower in apoE4	AB	GO:mannose catabolic process	1/459	4222-01-01	0.108716	0.41882	Q924M7	1
Lower in apoE4	AB	GO:mannose to fructose-6-phosphate metabolic process	1/459	4222-01-01	0.108716	0.41882	Q924M7	1
Lower in apoE4	AB	GO:mannose-6-phosphate isomerase activity	1/459	4222-01-01	0.108716	0.41882	Q924M7	1
Lower in apoE4	AB	GO:mannosyl-oligosaccharide 1,3-1,6-alpha-mannosidase activity	1/459	4222-01-01	0.108716	0.41882	P27046	1
Lower in apoE4	AB	GO:MAP kinase phosphatase activity	1/459	4222-01-01	0.108716	0.41882	Q9D7X3	1
Lower in apoE4	AB	GO:mature chylomicron	1/459	4222-01-01	0.108716	0.41882	E9Q414	1
Lower in apoE4	AB	GO:medium-chain fatty acid biosynthetic process	1/459	4222-01-01	0.108716	0.41882	Q91V12	1
Lower in apoE4	AB	GO:medium-chain fatty-acyl-CoA catabolic process	1/459	4222-01-01	0.108716	0.41882	Q91V12	1
Lower in apoE4	AB	GO:melatonin binding	1/459	4222-01-01	0.108716	0.41882	Q9JI75	1
Lower in apoE4	AB	GO:membrane repolarization during atrial cardiac muscle cell action potential	1/459	4222-01-01	0.108716	0.41882	Q8BTM8	1
Lower in apoE4	AB	GO:mesenchymal to epithelial transition	1/459	4222-01-01	0.108716	0.41882	Q80X73	1
Lower in apoE4	AB	GO:metalloendopeptidase activity involved in amyloid precursor protein catabolic process	1/459	4222-01-01	0.108716	0.41882	O35598	1
Lower in apoE4	AB	GO:methionine adenosyltransferase activity	1/459	4222-01-01	0.108716	0.41882	Q3THS6	1
Lower in apoE4	AB	GO:methotrexate binding	1/459	4222-01-01	0.108716	0.41882	P00375	1
Lower in apoE4	AB	GO:methylarsonite methyltransferase activity	1/459	4222-01-01	0.108716	0.41882	Q91WU5	1
Lower in apoE4	AB	GO:methylglyoxal biosynthetic process	1/459	4222-01-01	0.108716	0.41882	P05064	1
Lower in apoE4	AB	GO:methylglyoxal synthase activity	1/459	4222-01-01	0.108716	0.41882	P17751	1
Lower in apoE4	AB	GO:mevalonate kinase activity	1/459	4222-01-01	0.108716	0.41882	Q9R008	1
Lower in apoE4	AB	GO:mitochondrial FAD transmembrane transport	1/459	4222-01-01	0.108716	0.41882	Q8BMG8	1
Lower in apoE4	AB	GO:mitochondrial seryl-tRNA aminoacylation	1/459	4222-01-01	0.108716	0.41882	Q9JJL8	1
Lower in apoE4	AB	GO:mitotic spindle astral microtubule end	1/459	4222-01-01	0.108716	0.41882	Q61166	1
Lower in apoE4	AB	GO:molybdopterin synthase activity	1/459	4222-01-01	0.108716	0.41882	Q9Z223	1
Lower in apoE4	AB	GO:molybdopterin synthase complex	1/459	4222-01-01	0.108716	0.41882	Q9Z223	1
Lower in apoE4	AB	GO:morphogenesis of follicular epithelium	1/459	4222-01-01	0.108716	0.41882	O88342	1
Lower in apoE4	AB	GO:multinuclear osteoclast differentiation	1/459	4222-01-01	0.108716	0.41882	P35762	1
Lower in apoE4	AB	GO:myosin filament assembly	1/459	4222-01-01	0.108716	0.41882	E9Q912	1
Lower in apoE4	AB	GO:N-acetylgalactosamine-4-sulfatase activity	1/459	4222-01-01	0.108716	0.41882	P50429	1
Lower in apoE4	AB	GO:N-terminal peptidyl-alanine methylation	1/459	4222-01-01	0.108716	0.41882	Q8R2U4	1
Lower in apoE4	AB	GO:N-terminal peptidyl-alanine trimethylation	1/459	4222-01-01	0.108716	0.41882	Q8R2U4	1
Lower in apoE4	AB	GO:N-terminal peptidyl-glycine methylation	1/459	4222-01-01	0.108716	0.41882	Q8R2U4	1
Lower in apoE4	AB	GO:N-terminal peptidyl-proline dimethylation	1/459	4222-01-01	0.108716	0.41882	Q8R2U4	1
Lower in apoE4	AB	GO:N-terminal peptidyl-proline methylation	1/459	4222-01-01	0.108716	0.41882	Q8R2U4	1
Lower in apoE4	AB	GO:N-terminal peptidyl-serine dimethylation	1/459	4222-01-01	0.108716	0.41882	Q8R2U4	1
Lower in apoE4	AB	GO:N-terminal peptidyl-serine methylation	1/459	4222-01-01	0.108716	0.41882	Q8R2U4	1
Lower in apoE4	AB	GO:N-terminal peptidyl-serine trimethylation	1/459	4222-01-01	0.108716	0.41882	Q8R2U4	1
Lower in apoE4	AB	GO:N-terminal protein amino acid methylation	1/459	4222-01-01	0.108716	0.41882	Q8R2U4	1
Lower in apoE4	AB	GO:N-terminal protein N-methyltransferase activity	1/459	4222-01-01	0.108716	0.41882	Q8R2U4	1
Lower in apoE4	AB	GO:negative regulation of actin binding	1/459	4222-01-01	0.108716	0.41882	P97427	1
Lower in apoE4	AB	GO:negative regulation of actin filament binding	1/459	4222-01-01	0.108716	0.41882	P97427	1
Lower in apoE4	AB	GO:negative regulation of actin filament severing	1/459	4222-01-01	0.108716	0.41882	Q8VDD5	1
Lower in apoE4	AB	GO:negative regulation of amyloid fibril formation	1/459	4222-01-01	0.108716	0.41882	P35951	1
Lower in apoE4	AB	GO:negative regulation of arachidonic acid secretion	1/459	4222-01-01	0.108716	0.41882	P97450	1
Lower in apoE4	AB	GO:negative regulation of aspartic-type endopeptidase activity involved in amyloid precursor protein catabolic process	1/459	4222-01-01	0.108716	0.41882	O08539	1
Lower in apoE4	AB	GO:negative regulation of aspartic-type peptidase activity	1/459	4222-01-01	0.108716	0.41882	O08539	1
Lower in apoE4	AB	GO:negative regulation of astrocyte activation	1/459	4222-01-01	0.108716	0.41882	P35951	1
Lower in apoE4	AB	GO:negative regulation of astrocyte differentiation	1/459	4222-01-01	0.108716	0.41882	P35951	1
Lower in apoE4	AB	GO:negative regulation of ATP citrate synthase activity	1/459	4222-01-01	0.108716	0.41882	Q9DAK9	1
Lower in apoE4	AB	GO:negative regulation of blood vessel endothelial cell proliferation involved in sprouting angiogenesis	1/459	4222-01-01	0.108716	0.41882	Q8VE70	1
Lower in apoE4	AB	GO:negative regulation of calcium ion export across plasma membrane	1/459	4222-01-01	0.108716	0.41882	P62259	1
Lower in apoE4	AB	GO:negative regulation of calcium ion transmembrane transport via high voltage-gated calcium channel	1/459	4222-01-01	0.108716	0.41882	O08539	1
Lower in apoE4	AB	GO:negative regulation of cardiac muscle cell contraction	1/459	4222-01-01	0.108716	0.41882	O08539	1
Lower in apoE4	AB	GO:negative regulation of cell adhesion involved in substrate-bound cell migration	1/459	4222-01-01	0.108716	0.41882	P56480	1
Lower in apoE4	AB	GO:negative regulation of cell volume	1/459	4222-01-01	0.108716	0.41882	Q6P9J9	1
Lower in apoE4	AB	GO:negative regulation of cerebellar granule cell precursor proliferation	1/459	4222-01-01	0.108716	0.41882	Q9JKC6	1
Lower in apoE4	AB	GO:negative regulation of cholangiocyte apoptotic process	1/459	4222-01-01	0.108716	0.41882	Q9JLN9	1
Lower in apoE4	AB	GO:negative regulation of corticosteroid hormone secretion	1/459	4222-01-01	0.108716	0.41882	P35235	1
Lower in apoE4	AB	GO:negative regulation of cortisol secretion	1/459	4222-01-01	0.108716	0.41882	P35235	1
Lower in apoE4	AB	GO:negative regulation of endoplasmic reticulum stress-induced neuron intrinsic apoptotic signaling pathway	1/459	4222-01-01	0.108716	0.41882	Q9JKR6	1
Lower in apoE4	AB	GO:negative regulation of glucagon secretion	1/459	4222-01-01	0.108716	0.41882	P81117	1
Lower in apoE4	AB	GO:negative regulation of glucocorticoid secretion	1/459	4222-01-01	0.108716	0.41882	P35235	1
Lower in apoE4	AB	GO:negative regulation of glycogen biosynthetic process	1/459	4222-01-01	0.108716	0.41882	P47856	1
Lower in apoE4	AB	GO:negative regulation of glycogen metabolic process	1/459	4222-01-01	0.108716	0.41882	P47856	1
Lower in apoE4	AB	GO:negative regulation of growth hormone secretion	1/459	4222-01-01	0.108716	0.41882	P35235	1
Lower in apoE4	AB	GO:negative regulation of hematopoietic stem cell differentiation	1/459	4222-01-01	0.108716	0.41882	P38647	1
Lower in apoE4	AB	GO:negative regulation of histone phosphorylation	1/459	4222-01-01	0.108716	0.41882	Q9QZQ8	1
Lower in apoE4	AB	GO:negative regulation of hydrogen peroxide-induced neuron intrinsic apoptotic signaling pathway	1/459	4222-01-01	0.108716	0.41882	Q99LX0	1
Lower in apoE4	AB	GO:negative regulation of inorganic anion transmembrane transport	1/459	4222-01-01	0.108716	0.41882	Q9JLN9	1
Lower in apoE4	AB	GO:negative regulation of integrin-mediated signaling pathway	1/459	4222-01-01	0.108716	0.41882	P26231	1
Lower in apoE4	AB	GO:negative regulation of interferon-gamma production	1/459	4222-01-01	0.108716	0.41882	P04925	1
Lower in apoE4	AB	GO:negative regulation of iodide transmembrane transport	1/459	4222-01-01	0.108716	0.41882	Q9JLN9	1
Lower in apoE4	AB	GO:negative regulation of iodide transport	1/459	4222-01-01	0.108716	0.41882	Q9JLN9	1
Lower in apoE4	AB	GO:negative regulation of iron ion import across plasma membrane	1/459	4222-01-01	0.108716	0.41882	Q9D7P6	1
Lower in apoE4	AB	GO:negative regulation of mitochondrial fission	1/459	4222-01-01	0.108716	0.41882	P10637	1
Lower in apoE4	AB	GO:negative regulation of myoblast differentiation	1/459	4222-01-01	0.108716	0.41882	Q80VJ2	1
Lower in apoE4	AB	GO:negative regulation of prolactin secretion	1/459	4222-01-01	0.108716	0.41882	P48036	1
Lower in apoE4	AB	GO:negative regulation of protein glycosylation	1/459	4222-01-01	0.108716	0.41882	Q9EQQ9	1
Lower in apoE4	AB	GO:negative regulation of protein localization to chromosome, telomeric region	1/459	4222-01-01	0.108716	0.41882	Q9QZQ8	1
Lower in apoE4	AB	GO:negative regulation of ruffle assembly	1/459	4222-01-01	0.108716	0.41882	Q9JJV2	1
Lower in apoE4	AB	GO:negative regulation of steroid hormone secretion	1/459	4222-01-01	0.108716	0.41882	P35235	1
Lower in apoE4	AB	GO:negative regulation of store-operated calcium channel activity	1/459	4222-01-01	0.108716	0.41882	Q8R317	1
Lower in apoE4	AB	GO:negative regulation of thrombin-activated receptor signaling pathway	1/459	4222-01-01	0.108716	0.41882	P54227	1
Lower in apoE4	AB	GO:negative regulation of toll-like receptor 3 signaling pathway	1/459	4222-01-01	0.108716	0.41882	Q8R317	1
Lower in apoE4	AB	GO:negative regulation of TRAIL-activated apoptotic signaling pathway	1/459	4222-01-01	0.108716	0.41882	Q99LX0	1
Lower in apoE4	AB	GO:negative regulation of transcription from RNA polymerase II promoter involved in heart development	1/459	4222-01-01	0.108716	0.41882	P70670	1
Lower in apoE4	AB	GO:negative regulation of tRNA catabolic process	1/459	4222-01-01	0.108716	0.41882	Q1HFZ0	1
Lower in apoE4	AB	GO:negative regulation of tRNA metabolic process	1/459	4222-01-01	0.108716	0.41882	Q1HFZ0	1
Lower in apoE4	AB	GO:negative regulation of ventricular cardiac muscle cell action potential	1/459	4222-01-01	0.108716	0.41882	O08539	1
Lower in apoE4	AB	GO:netrin receptor binding	1/459	4222-01-01	0.108716	0.41882	Q9ERD7	1
Lower in apoE4	AB	GO:neuroendocrine cell differentiation	1/459	4222-01-01	0.108716	0.41882	Q9CWI3	1
Lower in apoE4	AB	GO:neuron intrinsic apoptotic signaling pathway in response to endoplasmic reticulum stress	1/459	4222-01-01	0.108716	0.41882	Q9JKR6	1
Lower in apoE4	AB	GO:neuron intrinsic apoptotic signaling pathway in response to hydrogen peroxide	1/459	4222-01-01	0.108716	0.41882	Q99LX0	1
Lower in apoE4	AB	GO:neuronal action potential propagation	1/459	4222-01-01	0.108716	0.41882	Q810U4	1
Lower in apoE4	AB	GO:neurotransmitter receptor metabolic process	1/459	4222-01-01	0.108716	0.41882	Q61239	1
Lower in apoE4	AB	GO:neurotransmitter receptor regulator activity	1/459	4222-01-01	0.108716	0.41882	Q61239	1
Lower in apoE4	AB	GO:nonfunctional rRNA decay	1/459	4222-01-01	0.108716	0.41882	Q80X73	1
Lower in apoE4	AB	GO:norepinephrine uptake	1/459	4222-01-01	0.108716	0.41882	P60710	1
Lower in apoE4	AB	GO:nuclear-transcribed mRNA catabolic process, non-stop decay	1/459	4222-01-01	0.108716	0.41882	Q80X73	1
Lower in apoE4	AB	GO:oculomotor nerve development	1/459	4222-01-01	0.108716	0.41882	Q62066	1
Lower in apoE4	AB	GO:oculomotor nerve formation	1/459	4222-01-01	0.108716	0.41882	Q62066	1
Lower in apoE4	AB	GO:oculomotor nerve morphogenesis	1/459	4222-01-01	0.108716	0.41882	Q62066	1
Lower in apoE4	AB	GO:oligosaccharide binding	1/459	4222-01-01	0.108716	0.41882	P16045	1
Lower in apoE4	AB	GO:orotate phosphoribosyltransferase activity	1/459	4222-01-01	0.108716	0.41882	P13439	1
Lower in apoE4	AB	GO:orotidine-5'-phosphate decarboxylase activity	1/459	4222-01-01	0.108716	0.41882	P13439	1
Lower in apoE4	AB	GO:osteoclast fusion	1/459	4222-01-01	0.108716	0.41882	P35762	1
Lower in apoE4	AB	GO:oxidoreductase activity, acting on the CH-OH group of donors, quinone or similar compound as acceptor	1/459	4222-01-01	0.108716	0.41882	Q64521	1
Lower in apoE4	AB	GO:oxidoreductase activity, oxidizing metal ions with flavin as acceptor	1/459	4222-01-01	0.108716	0.41882	Q921G7	1
Lower in apoE4	AB	GO:oxygen metabolic process	1/459	4222-01-01	0.108716	0.41882	P28184	1
Lower in apoE4	AB	GO:palmitic acid biosynthetic process	1/459	4222-01-01	0.108716	0.41882	Q91V12	1
Lower in apoE4	AB	GO:palmitic acid metabolic process	1/459	4222-01-01	0.108716	0.41882	Q91V12	1
Lower in apoE4	AB	GO:palmitoleoyltransferase activity	1/459	4222-01-01	0.108716	0.41882	P97742	1
Lower in apoE4	AB	GO:PAS complex	1/459	4222-01-01	0.108716	0.41882	Q80WQ2	1
Lower in apoE4	AB	GO:PCSK9-LDLR complex	1/459	4222-01-01	0.108716	0.41882	P35951	1
Lower in apoE4	AB	GO:peptidyl-alanine modification	1/459	4222-01-01	0.108716	0.41882	Q8R2U4	1
Lower in apoE4	AB	GO:peptidyl-arginine deglycation	1/459	4222-01-01	0.108716	0.41882	Q99LX0	1
Lower in apoE4	AB	GO:peptidyl-cysteine deglycation	1/459	4222-01-01	0.108716	0.41882	Q99LX0	1
Lower in apoE4	AB	GO:peptidyl-cysteine S-nitrosylase activity	1/459	4222-01-01	0.108716	0.41882	P16858	1
Lower in apoE4	AB	GO:peptidyl-cysteine S-trans-nitrosylation	1/459	4222-01-01	0.108716	0.41882	P16858	1
Lower in apoE4	AB	GO:peptidyl-histidine dephosphorylation	1/459	4222-01-01	0.108716	0.41882	Q9DAK9	1
Lower in apoE4	AB	GO:peptidyl-lysine deglycation	1/459	4222-01-01	0.108716	0.41882	Q99LX0	1
Lower in apoE4	AB	GO:peptidyl-lysine hydroxylation to 5-hydroxy-L-lysine	1/459	4222-01-01	0.108716	0.41882	Q9ERI5	1
Lower in apoE4	AB	GO:peptidyl-pyrromethane cofactor linkage	1/459	4222-01-01	0.108716	0.41882	P22907	1
Lower in apoE4	AB	GO:phosphatidylserine exposure on blood platelet	1/459	4222-01-01	0.108716	0.41882	Q6P9J9	1
Lower in apoE4	AB	GO:phosphoglycerate kinase activity	1/459	4222-01-01	0.108716	0.41882	P09411	1
Lower in apoE4	AB	GO:phosphoglycerate mutase activity	1/459	4222-01-01	0.108716	0.41882	Q9DBJ1	1
Lower in apoE4	AB	GO:phospholipid scramblase activity	1/459	4222-01-01	0.108716	0.41882	Q6P9J9	1
Lower in apoE4	AB	GO:phosphomevalonate kinase activity	1/459	4222-01-01	0.108716	0.41882	Q9D1G2	1
Lower in apoE4	AB	GO:phosphotransferase activity, paired acceptors	1/459	4222-01-01	0.108716	0.41882	Q8BH69	1
Lower in apoE4	AB	GO:photoreceptor outer segment membrane	1/459	4222-01-01	0.108716	0.41882	P62874	1
Lower in apoE4	AB	GO:platelet dense granule organization	1/459	4222-01-01	0.108716	0.41882	Q9Z1T1	1
Lower in apoE4	AB	GO:platelet dense tubular network membrane	1/459	4222-01-01	0.108716	0.41882	Q9WVK4	1
Lower in apoE4	AB	GO:porphobilinogen synthase activity	1/459	4222-01-01	0.108716	0.41882	P10518	1
Lower in apoE4	AB	GO:positive regulation by organism of apoptotic process in other organism involved in symbiotic interaction	1/459	4222-01-01	0.108716	0.41882	P16858	1
Lower in apoE4	AB	GO:positive regulation of 1-phosphatidylinositol 4-kinase activity	1/459	4222-01-01	0.108716	0.41882	P35762	1
Lower in apoE4	AB	GO:positive regulation of abscisic acid-activated signaling pathway	1/459	4222-01-01	0.108716	0.41882	Q9JJK2	1
Lower in apoE4	AB	GO:positive regulation of acute inflammatory response to antigenic stimulus	1/459	4222-01-01	0.108716	0.41882	Q99LX0	1
Lower in apoE4	AB	GO:positive regulation of adaptive immune memory response	1/459	4222-01-01	0.108716	0.41882	P35762	1
Lower in apoE4	AB	GO:positive regulation of aortic smooth muscle cell differentiation	1/459	4222-01-01	0.108716	0.41882	Q8VCN5	1
Lower in apoE4	AB	GO:positive regulation of apoptotic process in other organism	1/459	4222-01-01	0.108716	0.41882	P16858	1
Lower in apoE4	AB	GO:positive regulation of cardiac muscle adaptation	1/459	4222-01-01	0.108716	0.41882	P63328	1
Lower in apoE4	AB	GO:positive regulation of cardiac muscle hypertrophy in response to stress	1/459	4222-01-01	0.108716	0.41882	P63328	1
Lower in apoE4	AB	GO:positive regulation of CD4-positive, alpha-beta T cell activation	1/459	4222-01-01	0.108716	0.41882	P35762	1
Lower in apoE4	AB	GO:positive regulation of CD4-positive, alpha-beta T cell proliferation	1/459	4222-01-01	0.108716	0.41882	P35762	1
Lower in apoE4	AB	GO:positive regulation of CDP-diacylglycerol-serine O-phosphatidyltransferase activity	1/459	4222-01-01	0.108716	0.41882	Q9QZI8	1
Lower in apoE4	AB	GO:positive regulation of cellular amino acid biosynthetic process	1/459	4222-01-01	0.108716	0.41882	Q99LX0	1
Lower in apoE4	AB	GO:positive regulation of cellular response to alcohol	1/459	4222-01-01	0.108716	0.41882	Q9JJK2	1
Lower in apoE4	AB	GO:positive regulation of cholangiocyte proliferation	1/459	4222-01-01	0.108716	0.41882	Q9JLN9	1
Lower in apoE4	AB	GO:positive regulation of chronic inflammatory response	1/459	4222-01-01	0.108716	0.41882	Q8CG03	1
Lower in apoE4	AB	GO:positive regulation of constitutive secretory pathway	1/459	4222-01-01	0.108716	0.41882	Q9ERI2	1
Lower in apoE4	AB	GO:positive regulation of core promoter binding	1/459	4222-01-01	0.108716	0.41882	P62915	1
Lower in apoE4	AB	GO:positive regulation of eating behavior	1/459	4222-01-01	0.108716	0.41882	Q9JLN9	1
Lower in apoE4	AB	GO:positive regulation of endodermal cell differentiation	1/459	4222-01-01	0.108716	0.41882	Q9QZQ8	1
Lower in apoE4	AB	GO:positive regulation of erythrocyte aggregation	1/459	4222-01-01	0.108716	0.41882	P16045	1
Lower in apoE4	AB	GO:positive regulation of fertilization	1/459	4222-01-01	0.108716	0.41882	Q99LX0	1
Lower in apoE4	AB	GO:positive regulation of gastrulation	1/459	4222-01-01	0.108716	0.41882	Q9QZQ8	1
Lower in apoE4	AB	GO:positive regulation of granulosa cell proliferation	1/459	4222-01-01	0.108716	0.41882	Q9JLN9	1
Lower in apoE4	AB	GO:positive regulation of hepatic stellate cell migration	1/459	4222-01-01	0.108716	0.41882	Q9WTQ5	1
Lower in apoE4	AB	GO:positive regulation of L-dopa biosynthetic process	1/459	4222-01-01	0.108716	0.41882	Q99LX0	1
Lower in apoE4	AB	GO:positive regulation of L-dopa decarboxylase activity	1/459	4222-01-01	0.108716	0.41882	Q99LX0	1
Lower in apoE4	AB	GO:positive regulation of long-term synaptic depression	1/459	4222-01-01	0.108716	0.41882	P10637	1
Lower in apoE4	AB	GO:positive regulation of lysosomal protein catabolic process	1/459	4222-01-01	0.108716	0.41882	P35951	1
Lower in apoE4	AB	GO:positive regulation of macrophage derived foam cell differentiation	1/459	4222-01-01	0.108716	0.41882	E9Q414	1
Lower in apoE4	AB	GO:positive regulation of microtubule plus-end binding	1/459	4222-01-01	0.108716	0.41882	Q61166	1
Lower in apoE4	AB	GO:positive regulation of oligodendrocyte apoptotic process	1/459	4222-01-01	0.108716	0.41882	Q9WTQ5	1
Lower in apoE4	AB	GO:positive regulation of oxygen metabolic process	1/459	4222-01-01	0.108716	0.41882	P28184	1
Lower in apoE4	AB	GO:positive regulation of peptidyl-cysteine S-nitrosylation	1/459	4222-01-01	0.108716	0.41882	P10639	1
Lower in apoE4	AB	GO:positive regulation of peroxisome proliferator activated receptor signaling pathway	1/459	4222-01-01	0.108716	0.41882	Q05816	1
Lower in apoE4	AB	GO:positive regulation of potassium ion export across plasma membrane	1/459	4222-01-01	0.108716	0.41882	Q6P9J9	1
Lower in apoE4	AB	GO:positive regulation of protein insertion into mitochondrial membrane involved in apoptotic signaling pathway	1/459	4222-01-01	0.108716	0.41882	Q9JK48	1
Lower in apoE4	AB	GO:positive regulation of protein K63-linked ubiquitination	1/459	4222-01-01	0.108716	0.41882	Q62167	1
Lower in apoE4	AB	GO:positive regulation of pyrroline-5-carboxylate reductase activity	1/459	4222-01-01	0.108716	0.41882	Q99LX0	1
Lower in apoE4	AB	GO:positive regulation of response to alcohol	1/459	4222-01-01	0.108716	0.41882	Q9JJK2	1
Lower in apoE4	AB	GO:positive regulation of retinoic acid receptor signaling pathway	1/459	4222-01-01	0.108716	0.41882	P56546	1
Lower in apoE4	AB	GO:positive regulation of sensory perception of pain	1/459	4222-01-01	0.108716	0.41882	Q9JLN9	1
Lower in apoE4	AB	GO:positive regulation of sequestering of triglyceride	1/459	4222-01-01	0.108716	0.41882	Q9DBG5	1
Lower in apoE4	AB	GO:positive regulation of serine C-palmitoyltransferase activity	1/459	4222-01-01	0.108716	0.41882	Q9QZI8	1
Lower in apoE4	AB	GO:positive regulation of skeletal muscle hypertrophy	1/459	4222-01-01	0.108716	0.41882	Q9JLN9	1
Lower in apoE4	AB	GO:positive regulation of synaptic transmission, GABAergic	1/459	4222-01-01	0.108716	0.41882	Q61768	1
Lower in apoE4	AB	GO:positive regulation of T cell activation via T cell receptor contact with antigen bound to MHC molecule on antigen presenting cell	1/459	4222-01-01	0.108716	0.41882	P35762	1
Lower in apoE4	AB	GO:positive regulation of T-helper 2 cell cytokine production	1/459	4222-01-01	0.108716	0.41882	P35762	1
Lower in apoE4	AB	GO:positive regulation of toll-like receptor 7 signaling pathway	1/459	4222-01-01	0.108716	0.41882	Q62167	1
Lower in apoE4	AB	GO:positive regulation of toll-like receptor 8 signaling pathway	1/459	4222-01-01	0.108716	0.41882	Q62167	1
Lower in apoE4	AB	GO:positive regulation of transcription from RNA polymerase II promoter involved in heart development	1/459	4222-01-01	0.108716	0.41882	P70670	1
Lower in apoE4	AB	GO:positive regulation of translational initiation in response to starvation	1/459	4222-01-01	0.108716	0.41882	O55091	1
Lower in apoE4	AB	GO:positive regulation of translational termination	1/459	4222-01-01	0.108716	0.41882	P63242	1
Lower in apoE4	AB	GO:positive regulation of tubulin deacetylation	1/459	4222-01-01	0.108716	0.41882	Q61239	1
Lower in apoE4	AB	GO:positive regulation of tyrosine 3-monooxygenase activity	1/459	4222-01-01	0.108716	0.41882	Q99LX0	1
Lower in apoE4	AB	GO:positive regulation of voltage-gated sodium channel activity	1/459	4222-01-01	0.108716	0.41882	Q61768	1
Lower in apoE4	AB	GO:positive regulation of wound healing, spreading of epidermal cells	1/459	4222-01-01	0.108716	0.41882	Q9JLN9	1
Lower in apoE4	AB	GO:postsynaptic endocytic zone cytoplasmic component	1/459	4222-01-01	0.108716	0.41882	Q6IRU5	1
Lower in apoE4	AB	GO:presynapse to nucleus signaling pathway	1/459	4222-01-01	0.108716	0.41882	O88712	1
Lower in apoE4	AB	GO:presynaptic actin cytoskeleton organization	1/459	4222-01-01	0.108716	0.41882	Q9ES28	1
Lower in apoE4	AB	GO:presynaptic cytoskeleton organization	1/459	4222-01-01	0.108716	0.41882	Q9ES28	1
Lower in apoE4	AB	GO:presynaptic signal transduction	1/459	4222-01-01	0.108716	0.41882	O88712	1
Lower in apoE4	AB	GO:primary amino compound biosynthetic process	1/459	4222-01-01	0.108716	0.41882	Q05915	1
Lower in apoE4	AB	GO:prostaglandin catabolic process	1/459	4222-01-01	0.108716	0.41882	Q9WTL7	1
Lower in apoE4	AB	GO:prostanoid catabolic process	1/459	4222-01-01	0.108716	0.41882	Q9WTL7	1
Lower in apoE4	AB	GO:proteasome core complex binding	1/459	4222-01-01	0.108716	0.41882	P10518	1
Lower in apoE4	AB	GO:protein arginylation	1/459	4222-01-01	0.108716	0.41882	Q9Z2A5	1
Lower in apoE4	AB	GO:protein deglycase activity	1/459	4222-01-01	0.108716	0.41882	Q99LX0	1
Lower in apoE4	AB	GO:protein deglycation	1/459	4222-01-01	0.108716	0.41882	Q99LX0	1
Lower in apoE4	AB	GO:protein deglycation, glyoxal removal	1/459	4222-01-01	0.108716	0.41882	Q99LX0	1
Lower in apoE4	AB	GO:protein histidine phosphatase activity	1/459	4222-01-01	0.108716	0.41882	Q9DAK9	1
Lower in apoE4	AB	GO:protein localization to juxtaparanode region of axon	1/459	4222-01-01	0.108716	0.41882	Q9WV92	1
Lower in apoE4	AB	GO:protein localization to paranode region of axon	1/459	4222-01-01	0.108716	0.41882	Q9WV92	1
Lower in apoE4	AB	GO:protein localization to plasma membrane raft	1/459	4222-01-01	0.108716	0.41882	Q922J3	1
Lower in apoE4	AB	GO:protein repair	1/459	4222-01-01	0.108716	0.41882	Q99LX0	1
Lower in apoE4	AB	GO:protein sulfhydration	1/459	4222-01-01	0.108716	0.41882	Q8VCN5	1
Lower in apoE4	AB	GO:protein transport into plasma membrane raft	1/459	4222-01-01	0.108716	0.41882	Q922J3	1
Lower in apoE4	AB	GO:protein-pyridoxal-5-phosphate linkage	1/459	4222-01-01	0.108716	0.41882	Q8VCN5	1
Lower in apoE4	AB	GO:protein-pyridoxal-5-phosphate linkage via peptidyl-N6-pyridoxal phosphate-L-lysine	1/459	4222-01-01	0.108716	0.41882	Q8VCN5	1
Lower in apoE4	AB	GO:purine deoxyribonucleoside catabolic process	1/459	4222-01-01	0.108716	0.41882	P23492	1
Lower in apoE4	AB	GO:purine deoxyribonucleoside diphosphate biosynthetic process	1/459	4222-01-01	0.108716	0.41882	Q64520	1
Lower in apoE4	AB	GO:purine deoxyribonucleoside diphosphate metabolic process	1/459	4222-01-01	0.108716	0.41882	Q64520	1
Lower in apoE4	AB	GO:purine deoxyribonucleoside metabolic process	1/459	4222-01-01	0.108716	0.41882	P23492	1
Lower in apoE4	AB	GO:purine deoxyribonucleoside monophosphate metabolic process	1/459	4222-01-01	0.108716	0.41882	Q64520	1
Lower in apoE4	AB	GO:purine deoxyribonucleoside triphosphate biosynthetic process	1/459	4222-01-01	0.108716	0.41882	P55264	1
Lower in apoE4	AB	GO:radial glia guided migration of cerebellar granule cell	1/459	4222-01-01	0.108716	0.41882	Q9JKC6	1
Lower in apoE4	AB	GO:regulation of 1-phosphatidylinositol 4-kinase activity	1/459	4222-01-01	0.108716	0.41882	P35762	1
Lower in apoE4	AB	GO:regulation of abscisic acid-activated signaling pathway	1/459	4222-01-01	0.108716	0.41882	Q9JJK2	1
Lower in apoE4	AB	GO:regulation of actin binding	1/459	4222-01-01	0.108716	0.41882	P97427	1
Lower in apoE4	AB	GO:regulation of actin filament binding	1/459	4222-01-01	0.108716	0.41882	P97427	1
Lower in apoE4	AB	GO:regulation of actin filament severing	1/459	4222-01-01	0.108716	0.41882	Q8VDD5	1
Lower in apoE4	AB	GO:regulation of adaptive immune memory response	1/459	4222-01-01	0.108716	0.41882	P35762	1
Lower in apoE4	AB	GO:regulation of aortic smooth muscle cell differentiation	1/459	4222-01-01	0.108716	0.41882	Q8VCN5	1
Lower in apoE4	AB	GO:regulation of astrocyte activation	1/459	4222-01-01	0.108716	0.41882	P35951	1
Lower in apoE4	AB	GO:regulation of ATP citrate synthase activity	1/459	4222-01-01	0.108716	0.41882	Q9DAK9	1
Lower in apoE4	AB	GO:regulation of atrial cardiac muscle cell membrane repolarization	1/459	4222-01-01	0.108716	0.41882	Q8BTM8	1
Lower in apoE4	AB	GO:regulation of calcium ion export across plasma membrane	1/459	4222-01-01	0.108716	0.41882	P62259	1
Lower in apoE4	AB	GO:regulation of calcium ion import across plasma membrane	1/459	4222-01-01	0.108716	0.41882	P04925	1
Lower in apoE4	AB	GO:regulation of carbohydrate utilization	1/459	4222-01-01	0.108716	0.41882	Q9JLN9	1
Lower in apoE4	AB	GO:regulation of CDP-diacylglycerol-serine O-phosphatidyltransferase activity	1/459	4222-01-01	0.108716	0.41882	Q9QZI8	1
Lower in apoE4	AB	GO:regulation of cellular amino acid biosynthetic process	1/459	4222-01-01	0.108716	0.41882	Q99LX0	1
Lower in apoE4	AB	GO:regulation of cellular response to alcohol	1/459	4222-01-01	0.108716	0.41882	Q9JJK2	1
Lower in apoE4	AB	GO:regulation of cerebellar granule cell precursor proliferation	1/459	4222-01-01	0.108716	0.41882	Q9JKC6	1
Lower in apoE4	AB	GO:regulation of chloride transport	1/459	4222-01-01	0.108716	0.41882	P04925	1
Lower in apoE4	AB	GO:regulation of cholangiocyte apoptotic process	1/459	4222-01-01	0.108716	0.41882	Q9JLN9	1
Lower in apoE4	AB	GO:regulation of cholangiocyte proliferation	1/459	4222-01-01	0.108716	0.41882	Q9JLN9	1
Lower in apoE4	AB	GO:regulation of chromatin disassembly	1/459	4222-01-01	0.108716	0.41882	Q8C052	1
Lower in apoE4	AB	GO:regulation of chronic inflammatory response	1/459	4222-01-01	0.108716	0.41882	Q8CG03	1
Lower in apoE4	AB	GO:regulation of constitutive secretory pathway	1/459	4222-01-01	0.108716	0.41882	Q9ERI2	1
Lower in apoE4	AB	GO:regulation of core promoter binding	1/459	4222-01-01	0.108716	0.41882	P62915	1
Lower in apoE4	AB	GO:regulation of corticosteroid hormone secretion	1/459	4222-01-01	0.108716	0.41882	P35235	1
Lower in apoE4	AB	GO:regulation of cortisol secretion	1/459	4222-01-01	0.108716	0.41882	P35235	1
Lower in apoE4	AB	GO:regulation of D-erythro-sphingosine kinase activity	1/459	4222-01-01	0.108716	0.41882	P10126	1
Lower in apoE4	AB	GO:regulation of eating behavior	1/459	4222-01-01	0.108716	0.41882	Q9JLN9	1
Lower in apoE4	AB	GO:regulation of eIF2 alpha phosphorylation by amino acid starvation	1/459	4222-01-01	0.108716	0.41882	O55091	1
Lower in apoE4	AB	GO:regulation of endoplasmic reticulum stress-induced neuron intrinsic apoptotic signaling pathway	1/459	4222-01-01	0.108716	0.41882	Q9JKR6	1
Lower in apoE4	AB	GO:regulation of erythrocyte aggregation	1/459	4222-01-01	0.108716	0.41882	P16045	1
Lower in apoE4	AB	GO:regulation of flagellated sperm motility	1/459	4222-01-01	0.108716	0.41882	P48036	1
Lower in apoE4	AB	GO:regulation of glucagon secretion	1/459	4222-01-01	0.108716	0.41882	P81117	1
Lower in apoE4	AB	GO:regulation of glucocorticoid secretion	1/459	4222-01-01	0.108716	0.41882	P35235	1
Lower in apoE4	AB	GO:regulation of granulosa cell proliferation	1/459	4222-01-01	0.108716	0.41882	Q9JLN9	1
Lower in apoE4	AB	GO:regulation of hepatic stellate cell migration	1/459	4222-01-01	0.108716	0.41882	Q9WTQ5	1
Lower in apoE4	AB	GO:regulation of hydrogen peroxide-induced neuron intrinsic apoptotic signaling pathway	1/459	4222-01-01	0.108716	0.41882	Q99LX0	1
Lower in apoE4	AB	GO:regulation of intracellular calcium activated chloride channel activity	1/459	4222-01-01	0.108716	0.41882	P04925	1
Lower in apoE4	AB	GO:regulation of iodide transmembrane transport	1/459	4222-01-01	0.108716	0.41882	Q9JLN9	1
Lower in apoE4	AB	GO:regulation of iodide transport	1/459	4222-01-01	0.108716	0.41882	Q9JLN9	1
Lower in apoE4	AB	GO:regulation of iron ion import across plasma membrane	1/459	4222-01-01	0.108716	0.41882	Q9D7P6	1
Lower in apoE4	AB	GO:regulation of L-dopa biosynthetic process	1/459	4222-01-01	0.108716	0.41882	Q99LX0	1
Lower in apoE4	AB	GO:regulation of L-dopa decarboxylase activity	1/459	4222-01-01	0.108716	0.41882	Q99LX0	1
Lower in apoE4	AB	GO:regulation of locomotor rhythm	1/459	4222-01-01	0.108716	0.41882	Q9JLN9	1
Lower in apoE4	AB	GO:regulation of membrane repolarization during atrial cardiac muscle cell action potential	1/459	4222-01-01	0.108716	0.41882	Q8BTM8	1
Lower in apoE4	AB	GO:regulation of microtubule plus-end binding	1/459	4222-01-01	0.108716	0.41882	Q61166	1
Lower in apoE4	AB	GO:regulation of norepinephrine uptake	1/459	4222-01-01	0.108716	0.41882	P60710	1
Lower in apoE4	AB	GO:regulation of oligodendrocyte apoptotic process	1/459	4222-01-01	0.108716	0.41882	Q9WTQ5	1
Lower in apoE4	AB	GO:regulation of oxygen metabolic process	1/459	4222-01-01	0.108716	0.41882	P28184	1
Lower in apoE4	AB	GO:regulation of peptidyl-cysteine S-nitrosylation	1/459	4222-01-01	0.108716	0.41882	P10639	1
Lower in apoE4	AB	GO:regulation of peroxisome proliferator activated receptor signaling pathway	1/459	4222-01-01	0.108716	0.41882	Q05816	1
Lower in apoE4	AB	GO:regulation of peroxisome size	1/459	4222-01-01	0.108716	0.41882	Q9Z210	1
Lower in apoE4	AB	GO:regulation of protein insertion into mitochondrial membrane involved in apoptotic signaling pathway	1/459	4222-01-01	0.108716	0.41882	Q9JK48	1
Lower in apoE4	AB	GO:regulation of protein localization to adherens junction	1/459	4222-01-01	0.108716	0.41882	Q64727	1
Lower in apoE4	AB	GO:regulation of protein localization to cell-cell junction	1/459	4222-01-01	0.108716	0.41882	Q64727	1
Lower in apoE4	AB	GO:regulation of pyrroline-5-carboxylate reductase activity	1/459	4222-01-01	0.108716	0.41882	Q99LX0	1
Lower in apoE4	AB	GO:regulation of response to alcohol	1/459	4222-01-01	0.108716	0.41882	Q9JJK2	1
Lower in apoE4	AB	GO:regulation of response to cell cycle checkpoint signaling	1/459	4222-01-01	0.108716	0.41882	Q8BZA9	1
Lower in apoE4	AB	GO:regulation of response to DNA damage checkpoint signaling	1/459	4222-01-01	0.108716	0.41882	Q8BZA9	1
Lower in apoE4	AB	GO:regulation of response to DNA integrity checkpoint signaling	1/459	4222-01-01	0.108716	0.41882	Q8BZA9	1
Lower in apoE4	AB	GO:regulation of serine C-palmitoyltransferase activity	1/459	4222-01-01	0.108716	0.41882	Q9QZI8	1
Lower in apoE4	AB	GO:regulation of serotonin biosynthetic process	1/459	4222-01-01	0.108716	0.41882	Q05915	1
Lower in apoE4	AB	GO:regulation of skeletal muscle contraction	1/459	4222-01-01	0.108716	0.41882	O35127	1
Lower in apoE4	AB	GO:regulation of skeletal muscle fiber development	1/459	4222-01-01	0.108716	0.41882	P70670	1
Lower in apoE4	AB	GO:regulation of skeletal muscle fiber differentiation	1/459	4222-01-01	0.108716	0.41882	Q91YP2	1
Lower in apoE4	AB	GO:regulation of skeletal muscle hypertrophy	1/459	4222-01-01	0.108716	0.41882	Q9JLN9	1
Lower in apoE4	AB	GO:regulation of steroid hormone secretion	1/459	4222-01-01	0.108716	0.41882	P35235	1
Lower in apoE4	AB	GO:regulation of T cell activation via T cell receptor contact with antigen bound to MHC molecule on antigen presenting cell	1/459	4222-01-01	0.108716	0.41882	P35762	1
Lower in apoE4	AB	GO:regulation of T-helper 2 cell cytokine production	1/459	4222-01-01	0.108716	0.41882	P35762	1
Lower in apoE4	AB	GO:regulation of thrombin-activated receptor signaling pathway	1/459	4222-01-01	0.108716	0.41882	P54227	1
Lower in apoE4	AB	GO:regulation of toll-like receptor 7 signaling pathway	1/459	4222-01-01	0.108716	0.41882	Q62167	1
Lower in apoE4	AB	GO:regulation of toll-like receptor 8 signaling pathway	1/459	4222-01-01	0.108716	0.41882	Q62167	1
Lower in apoE4	AB	GO:regulation of TRAIL-activated apoptotic signaling pathway	1/459	4222-01-01	0.108716	0.41882	Q99LX0	1
Lower in apoE4	AB	GO:regulation of translational initiation in response to starvation	1/459	4222-01-01	0.108716	0.41882	O55091	1
Lower in apoE4	AB	GO:regulation of tRNA catabolic process	1/459	4222-01-01	0.108716	0.41882	Q1HFZ0	1
Lower in apoE4	AB	GO:regulation of tRNA metabolic process	1/459	4222-01-01	0.108716	0.41882	Q1HFZ0	1
Lower in apoE4	AB	GO:regulation of tRNA stability	1/459	4222-01-01	0.108716	0.41882	Q1HFZ0	1
Lower in apoE4	AB	GO:regulation of tyrosine 3-monooxygenase activity	1/459	4222-01-01	0.108716	0.41882	Q99LX0	1
Lower in apoE4	AB	GO:regulation of voltage-gated sodium channel activity	1/459	4222-01-01	0.108716	0.41882	Q61768	1
Lower in apoE4	AB	GO:response to abscisic acid	1/459	4222-01-01	0.108716	0.41882	Q9JJK2	1
Lower in apoE4	AB	GO:response to ammonium ion	1/459	4222-01-01	0.108716	0.41882	P16858	1
Lower in apoE4	AB	GO:response to benomyl	1/459	4222-01-01	0.108716	0.41882	O55091	1
Lower in apoE4	AB	GO:response to caloric restriction	1/459	4222-01-01	0.108716	0.41882	P35951	1
Lower in apoE4	AB	GO:response to cobalt ion	1/459	4222-01-01	0.108716	0.41882	Q8BZA9	1
Lower in apoE4	AB	GO:response to cytochalasin B	1/459	4222-01-01	0.108716	0.41882	P60710	1
Lower in apoE4	AB	GO:response to freezing	1/459	4222-01-01	0.108716	0.41882	Q3TCJ1	1
Lower in apoE4	AB	GO:response to gonadotropin-releasing hormone	1/459	4222-01-01	0.108716	0.41882	P48036	1
Lower in apoE4	AB	GO:response to histamine	1/459	4222-01-01	0.108716	0.41882	O08808	1
Lower in apoE4	AB	GO:response to mercury ion	1/459	4222-01-01	0.108716	0.41882	Q99LX0	1
Lower in apoE4	AB	GO:response to methotrexate	1/459	4222-01-01	0.108716	0.41882	P00375	1
Lower in apoE4	AB	GO:response to methylmercury	1/459	4222-01-01	0.108716	0.41882	P50429	1
Lower in apoE4	AB	GO:response to monosodium glutamate	1/459	4222-01-01	0.108716	0.41882	P14733	1
Lower in apoE4	AB	GO:response to monosodium L-glutamate	1/459	4222-01-01	0.108716	0.41882	P14733	1
Lower in apoE4	AB	GO:response to stilbenoid	1/459	4222-01-01	0.108716	0.41882	P58044	1
Lower in apoE4	AB	GO:resveratrol binding	1/459	4222-01-01	0.108716	0.41882	Q9JI75	1
Lower in apoE4	AB	GO:retinal blood vessel morphogenesis	1/459	4222-01-01	0.108716	0.41882	P02463	1
Lower in apoE4	AB	GO:righting reflex	1/459	4222-01-01	0.108716	0.41882	Q8JZQ2	1
Lower in apoE4	AB	GO:RNA polymerase I core binding	1/459	4222-01-01	0.108716	0.41882	O08784	1
Lower in apoE4	AB	GO:RNA polymerase II complex recruiting activity	1/459	4222-01-01	0.108716	0.41882	P62915	1
Lower in apoE4	AB	GO:RNA polymerase II core complex assembly	1/459	4222-01-01	0.108716	0.41882	P62915	1
Lower in apoE4	AB	GO:RNA polymerase III cis-regulatory region sequence-specific DNA binding	1/459	4222-01-01	0.108716	0.41882	Q9JLN9	1
Lower in apoE4	AB	GO:RNA polymerase III general transcription initiation factor binding	1/459	4222-01-01	0.108716	0.41882	Q9JLN9	1
Lower in apoE4	AB	GO:RNA polymerase III type 1 promoter sequence-specific DNA binding	1/459	4222-01-01	0.108716	0.41882	Q9JLN9	1
Lower in apoE4	AB	GO:RNA polymerase III type 2 promoter sequence-specific DNA binding	1/459	4222-01-01	0.108716	0.41882	Q9JLN9	1
Lower in apoE4	AB	GO:RNA polymerase III type 3 promoter sequence-specific DNA binding	1/459	4222-01-01	0.108716	0.41882	Q9JLN9	1
Lower in apoE4	AB	GO:rRNA (adenine-N6-)-methyltransferase activity	1/459	4222-01-01	0.108716	0.41882	Q9D0D4	1
Lower in apoE4	AB	GO:S-methyl-5-thioribose-1-phosphate isomerase activity	1/459	4222-01-01	0.108716	0.41882	Q9CQT1	1
Lower in apoE4	AB	GO:selenide, water dikinase activity	1/459	4222-01-01	0.108716	0.41882	Q8BH69	1
Lower in apoE4	AB	GO:selenocysteine biosynthetic process	1/459	4222-01-01	0.108716	0.41882	Q8BH69	1
Lower in apoE4	AB	GO:serotonin biosynthetic process	1/459	4222-01-01	0.108716	0.41882	Q05915	1
Lower in apoE4	AB	GO:skeletal muscle fiber differentiation	1/459	4222-01-01	0.108716	0.41882	Q91YP2	1
Lower in apoE4	AB	GO:skeletal muscle hypertrophy	1/459	4222-01-01	0.108716	0.41882	Q9JLN9	1
Lower in apoE4	AB	GO:skeletal muscle thin filament assembly	1/459	4222-01-01	0.108716	0.41882	P68033	1
Lower in apoE4	AB	GO:skeletal myofibril assembly	1/459	4222-01-01	0.108716	0.41882	P68033	1
Lower in apoE4	AB	GO:sn-glycerol-3-phosphate:ubiquinone oxidoreductase activity	1/459	4222-01-01	0.108716	0.41882	Q64521	1
Lower in apoE4	AB	GO:sn-glycerol-3-phosphate:ubiquinone-8 oxidoreductase activity	1/459	4222-01-01	0.108716	0.41882	Q64521	1
Lower in apoE4	AB	GO:snoRNP binding	1/459	4222-01-01	0.108716	0.41882	Q9JIF0	1
Lower in apoE4	AB	GO:snRNA 2'-O-methylation	1/459	4222-01-01	0.108716	0.41882	Q05CL8	1
Lower in apoE4	AB	GO:snRNA export from nucleus	1/459	4222-01-01	0.108716	0.41882	Q9JJT9	1
Lower in apoE4	AB	GO:sodium:potassium-exchanging ATPase activity involved in regulation of cardiac muscle cell membrane potential	1/459	4222-01-01	0.108716	0.41882	Q6PIC6	1
Lower in apoE4	AB	GO:somatic motor neuron differentiation	1/459	4222-01-01	0.108716	0.41882	Q62066	1
Lower in apoE4	AB	GO:Spemann organizer formation	1/459	4222-01-01	0.108716	0.41882	Q3UY34	1
Lower in apoE4	AB	GO:spermidine biosynthetic process	1/459	4222-01-01	0.108716	0.41882	Q64674	1
Lower in apoE4	AB	GO:spermidine synthase activity	1/459	4222-01-01	0.108716	0.41882	Q64674	1
Lower in apoE4	AB	GO:steroid hormone aporeceptor complex	1/459	4222-01-01	0.108716	0.41882	Q80VJ2	1
Lower in apoE4	AB	GO:steroid hormone secretion	1/459	4222-01-01	0.108716	0.41882	P35235	1
Lower in apoE4	AB	GO:synaptic target recognition	1/459	4222-01-01	0.108716	0.41882	P63101	1
Lower in apoE4	AB	GO:syndecan binding	1/459	4222-01-01	0.108716	0.41882	O08992	1
Lower in apoE4	AB	GO:T cell activation via T cell receptor contact with antigen bound to MHC molecule on antigen presenting cell	1/459	4222-01-01	0.108716	0.41882	P35762	1
Lower in apoE4	AB	GO:T cell aggregation	1/459	4222-01-01	0.108716	0.41882	P26041	1
Lower in apoE4	AB	GO:T-helper 2 cell cytokine production	1/459	4222-01-01	0.108716	0.41882	P35762	1
Lower in apoE4	AB	GO:TFIIIC-class transcription factor complex binding	1/459	4222-01-01	0.108716	0.41882	Q9JLN9	1
Lower in apoE4	AB	GO:titin binding	1/459	4222-01-01	0.108716	0.41882	Q6PHZ2	1
Lower in apoE4	AB	GO:toll-like receptor 7 signaling pathway	1/459	4222-01-01	0.108716	0.41882	Q62167	1
Lower in apoE4	AB	GO:toll-like receptor 8 signaling pathway	1/459	4222-01-01	0.108716	0.41882	Q62167	1
Lower in apoE4	AB	GO:transcriptional start site selection at RNA polymerase II promoter	1/459	4222-01-01	0.108716	0.41882	P62915	1
Lower in apoE4	AB	GO:translation release factor activity, codon specific	1/459	4222-01-01	0.108716	0.41882	Q8BWY3	1
Lower in apoE4	AB	GO:translational frameshifting	1/459	4222-01-01	0.108716	0.41882	P63242	1
Lower in apoE4	AB	GO:triglyceride mobilization	1/459	4222-01-01	0.108716	0.41882	E9Q414	1
Lower in apoE4	AB	GO:triose-phosphate isomerase activity	1/459	4222-01-01	0.108716	0.41882	P17751	1
Lower in apoE4	AB	GO:tRNA stabilization	1/459	4222-01-01	0.108716	0.41882	Q1HFZ0	1
Lower in apoE4	AB	GO:trochlear nerve development	1/459	4222-01-01	0.108716	0.41882	Q62066	1
Lower in apoE4	AB	GO:trochlear nerve formation	1/459	4222-01-01	0.108716	0.41882	Q62066	1
Lower in apoE4	AB	GO:trochlear nerve morphogenesis	1/459	4222-01-01	0.108716	0.41882	Q62066	1
Lower in apoE4	AB	GO:tyrosine 3-monooxygenase activator activity	1/459	4222-01-01	0.108716	0.41882	Q99LX0	1
Lower in apoE4	AB	GO:U12 snRNA binding	1/459	4222-01-01	0.108716	0.41882	Q3UZ01	1
Lower in apoE4	AB	GO:U6 2'-O-snRNA methylation	1/459	4222-01-01	0.108716	0.41882	Q05CL8	1
Lower in apoE4	AB	GO:ubiquinone-6 biosynthetic process	1/459	4222-01-01	0.108716	0.41882	Q9DC69	1
Lower in apoE4	AB	GO:ubiquinone-6 metabolic process	1/459	4222-01-01	0.108716	0.41882	Q9DC69	1
Lower in apoE4	AB	GO:UDP-glucose 4-epimerase activity	1/459	4222-01-01	0.108716	0.41882	Q8R059	1
Lower in apoE4	AB	GO:UDP-N-acetylglucosamine 4-epimerase activity	1/459	4222-01-01	0.108716	0.41882	Q8R059	1
Lower in apoE4	AB	GO:UDP-N-acetylglucosamine diphosphorylase activity	1/459	4222-01-01	0.108716	0.41882	Q91YN5	1
Lower in apoE4	AB	GO:uroporphyrinogen-III synthase activity	1/459	4222-01-01	0.108716	0.41882	P22907	1
Lower in apoE4	AB	GO:very long-chain fatty-acyl-CoA metabolic process	1/459	4222-01-01	0.108716	0.41882	P51660	1
Lower in apoE4	AB	GO:very-low-density lipoprotein particle receptor activity	1/459	4222-01-01	0.108716	0.41882	P35951	1
Lower in apoE4	AB	GO:Weibel-Palade body	1/459	4222-01-01	0.108716	0.41882	Q9ERI2	1
Lower in apoE4	AB	GO:aminoacyl-tRNA editing activity	3/459	4222-11-01	0.10876	0.41882	Q3THG9/Q8BMJ2/Q8BU30	3
Lower in apoE4	AB	GO:catechol-containing compound metabolic process	3/459	4222-11-01	0.10876	0.41882	Q05915/Q99LX0/Q9CXZ1	3
Lower in apoE4	AB	GO:catecholamine metabolic process	3/459	4222-11-01	0.10876	0.41882	Q05915/Q99LX0/Q9CXZ1	3
Lower in apoE4	AB	GO:diol metabolic process	3/459	4222-11-01	0.10876	0.41882	P00375/Q05915/Q8BVI4	3
Lower in apoE4	AB	GO:endoplasmic reticulum exit site	3/459	4222-11-01	0.10876	0.41882	E9Q414/P12815/Q9D662	3
Lower in apoE4	AB	GO:filamentous actin	3/459	4222-11-01	0.10876	0.41882	Q3TJD7/Q62188/Q8CI51	3
Lower in apoE4	AB	GO:glutamate receptor signaling pathway	3/459	4222-11-01	0.10876	0.41882	P04925/Q6PIC6/Q99LX0	3
Lower in apoE4	AB	GO:Golgi inheritance	3/459	4222-11-01	0.10876	0.41882	P11440/P63101/Q8VE70	3
Lower in apoE4	AB	GO:muscle fiber development	3/459	4222-11-01	0.10876	0.41882	P63328/P70670/Q8JZQ2	3
Lower in apoE4	AB	GO:negative regulation of epidermal growth factor receptor signaling pathway	3/459	4222-11-01	0.10876	0.41882	P0C0A3/Q3V3R4/Q9D7X3	3
Lower in apoE4	AB	GO:neuron recognition	3/459	4222-11-01	0.10876	0.41882	P06837/P63101/Q810U4	3
Lower in apoE4	AB	GO:organelle inheritance	3/459	4222-11-01	0.10876	0.41882	P11440/P63101/Q8VE70	3
Lower in apoE4	AB	GO:photoreceptor outer segment	3/459	4222-11-01	0.10876	0.41882	P14873/P62874/Q9ERI2	3
Lower in apoE4	AB	GO:plasma lipoprotein particle clearance	3/459	4222-11-01	0.10876	0.41882	E9Q414/P35951/Q9WVK4	3
Lower in apoE4	AB	GO:positive regulation of cardiac muscle cell apoptotic process	3/459	4222-11-01	0.10876	0.41882	P63242/Q6PHZ2/Q8BZA9	3
Lower in apoE4	AB	GO:positive regulation of cell killing	3/459	4222-11-01	0.10876	0.41882	P16858/P23492/Q9EQQ9	3
Lower in apoE4	AB	GO:positive regulation of striated muscle cell apoptotic process	3/459	4222-11-01	0.10876	0.41882	P63242/Q6PHZ2/Q8BZA9	3
Lower in apoE4	AB	GO:proteasome regulatory particle, base subcomplex	3/459	4222-11-01	0.10876	0.41882	O35226/Q3TXS7/Q9CR00	3
Lower in apoE4	AB	GO:regulation of lipid storage	3/459	4222-11-01	0.10876	0.41882	E9Q414/Q9DBG5/Q9WVK4	3
Lower in apoE4	AB	GO:regulation of protein autophosphorylation	3/459	4222-11-01	0.10876	0.41882	O55091/P30999/Q62167	3
Lower in apoE4	AB	GO:spectrin binding	3/459	4222-11-01	0.10876	0.41882	P48193/P62874/Q99KJ8	3
Lower in apoE4	AB	GO:striated muscle adaptation	3/459	4222-11-01	0.10876	0.41882	P63328/Q9EQQ9/Q9JLN9	3
Lower in apoE4	AB	GO:visual learning	3/459	4222-11-01	0.10876	0.41882	Q6PIC6/Q9DB50/Q9JLN9	3
Lower in apoE4	AB	GO:actin filament bundle organization	8/459	45/4222	0.108866	0.41882	P54227/Q62188/Q62523/Q8BTM8/Q8K2Q9/Q9ERG0/Q9JJV2/Q9JLN9	8
Lower in apoE4	AB	GO:cellular response to leukemia inhibitory factor	8/459	45/4222	0.108866	0.41882	O35621/P56546/Q3THS6/Q64674/Q8VCN5/Q8VE70/Q9D0L8/Q9WUA3	8
Lower in apoE4	AB	GO:regulation of angiogenesis	8/459	45/4222	0.108866	0.41882	P09411/P12815/P26638/P62746/Q8BTW9/Q8VE70/Q91VI7/Q9CWS0	8
Lower in apoE4	AB	GO:response to leukemia inhibitory factor	8/459	45/4222	0.108866	0.41882	O35621/P56546/Q3THS6/Q64674/Q8VCN5/Q8VE70/Q9D0L8/Q9WUA3	8
Lower in apoE4	AB	GO:negative regulation of programmed cell death	36/459	270/4222	0.109053	0.419314	O55222/O88531/P04925/P06745/P11440/P16858/P23492/P26231/P28184/P51125/P63242/P68033/P68510/P70670/Q3TCJ1/Q61024/Q61171/Q61239/Q61249/Q62167/Q6P8X1/Q8BML9/Q8BTM8/Q8BTW9/Q8BWT1/Q8BY87/Q8BZA9/Q8VCN5/Q8VE70/Q8WTY4/Q99LX0/Q9DC51/Q9EQU5/Q9JK48/Q9JKR6/Q9JLN9	36
Lower in apoE4	AB	GO:positive regulation of cell death	26/459	187/4222	0.109384	0.420358	O08539/O35598/P04925/P10126/P10637/P12815/P16858/P18242/P26231/P28184/P48036/P62631/P62746/P63242/Q3V3R4/Q62167/Q6P9J9/Q6PHZ2/Q8BZA9/Q8CG03/Q99LX0/Q9ES28/Q9JI75/Q9JK48/Q9JLN9/Q9WTQ5	26
Lower in apoE4	AB	GO:regulation of cell development	35/459	262/4222	0.110714	0.425241	O08539/O35598/O55091/O55222/O88342/P10126/P10637/P14873/P16045/P26231/P27046/P28184/P35951/P50429/P55821/P63328/P68510/P70670/P97427/Q62188/Q64727/Q7TSG2/Q7TSJ2/Q810U4/Q8BTM8/Q8CG03/Q8CI51/Q8K2Q9/Q99KH8/Q9CWF2/Q9ET66/Q9JK48/Q9JLN9/Q9WTR1/Q9WVK4	35
Lower in apoE4	AB	GO:cellular response to acid chemical	5/459	24/4222	0.111536	0.427351	P02463/P17182/Q8BKC5/Q8BMJ2/Q9JLN9	5
Lower in apoE4	AB	GO:inorganic anion transport	5/459	24/4222	0.111536	0.427351	P04925/Q6P9J9/Q9JLN9/Q9WVM1/Q9Z1Q5	5
Lower in apoE4	AB	GO:oxidoreductase activity, acting on the aldehyde or oxo group of donors	5/459	24/4222	0.111536	0.427351	P16858/Q80VQ0/Q9CZS1/Q9D051/Q9DBF1	5
Lower in apoE4	AB	GO:regulation of oxidoreductase activity	5/459	24/4222	0.111536	0.427351	P00375/Q05915/Q99LX0/Q9D6T0/Q9DC51	5
Lower in apoE4	AB	GO:mitochondrial ATP synthesis coupled electron transport	7/459	38/4222	0.111624	0.427351	P11440/P52503/P97478/Q7TMF3/Q99LX0/Q9D6J5/Q9D7P6	7
Lower in apoE4	AB	GO:peptidase regulator activity	7/459	38/4222	0.111624	0.427351	O08539/P04925/P16858/P51125/P97372/Q9ET66/Q9JMA1	7
Lower in apoE4	AB	GO:positive regulation of growth	14/459	91/4222	0.112708	0.43104	O08992/O35598/O55222/P10637/P11440/P14873/P35762/P70670/Q62167/Q8BY87/Q8K2Q9/Q9JK48/Q9JLN9/Q9WTR1	14
Lower in apoE4	AB	GO:response to extracellular stimulus	14/459	91/4222	0.112708	0.43104	O55091/P10518/P10637/P28184/P35951/P50429/P81117/Q61024/Q68FL6/Q8BMJ2/Q99KH8/Q9JK48/Q9JLN9/Q9QXS1	14
Lower in apoE4	AB	GO:mitochondrial respiratory chain complex I assembly	6/459	31/4222	0.112936	0.431447	P52503/Q9CQ75/Q9CXZ1/Q9D6J5/Q9DC69/Q9DC70	6
Lower in apoE4	AB	GO:NADH dehydrogenase complex assembly	6/459	31/4222	0.112936	0.431447	P52503/Q9CQ75/Q9CXZ1/Q9D6J5/Q9DC69/Q9DC70	6
Lower in apoE4	AB	GO:negative regulation of transferase activity	11/459	68/4222	0.114341	0.436067	O55222/P0C0A3/P10637/P60710/Q8BZA9/Q8R409/Q99LX0/Q9D7X3/Q9DAK9/Q9DBC7/Q9QZQ8	11
Lower in apoE4	AB	GO:peptidase complex	11/459	68/4222	0.114341	0.436067	O35226/P26516/Q3TXS7/Q8BG32/Q8CDN6/Q8JZQ2/Q8R317/Q920A7/Q99JI4/Q9CR00/Q9JMA1	11
Lower in apoE4	AB	GO:protein dephosphorylation	11/459	68/4222	0.114341	0.436067	P35235/P62259/P63328/Q3UM45/Q3V3R4/Q61249/Q7TSG2/Q9CY97/Q9D358/Q9D7X3/Q9DAK9	11
Lower in apoE4	AB	GO:inorganic ion homeostasis	20/459	139/4222	0.11439	0.436067	E9Q912/O08808/O88531/P04925/P14824/P28184/P56480/P62259/P62874/P63242/P81117/Q6PHZ2/Q6PIC6/Q8C1Z8/Q8JZQ2/Q9D7P6/Q9EQQ9/Q9JKN1/Q9WTR1/Q9Z1T1	20
Lower in apoE4	AB	GO:blood vessel development	17/459	115/4222	0.114891	0.437743	E9Q414/P02463/P09411/P12815/P26638/P35951/P56480/P62746/Q8BTM8/Q8BTW9/Q8R2Y2/Q8VDD5/Q8VE70/Q91VI7/Q9CWS0/Q9EPC1/Q9ERI5	17
Lower in apoE4	AB	GO:cilium organization	9/459	53/4222	0.115378	0.438192	O08788/P28658/Q61166/Q8BTM8/Q8C4B4/Q8K4G5/Q9EPC1/Q9WUL7/Q9WVK4	9
Lower in apoE4	AB	GO:leukocyte proliferation	9/459	53/4222	0.115378	0.438192	P04925/P23492/P26041/P35762/P42669/P55264/Q61171/Q8CG03/Q9DBC7	9
Lower in apoE4	AB	GO:microtubule polymerization or depolymerization	9/459	53/4222	0.115378	0.438192	O08788/P10637/P14873/P54227/P55821/Q61166/Q8C052/Q8R001/Q922J3	9
Lower in apoE4	AB	GO:negative regulation of cell projection organization	9/459	53/4222	0.115378	0.438192	P04925/P16045/P55821/P63328/P68510/P97427/Q62188/Q8BTM8/Q9JJV2	9
Lower in apoE4	AB	GO:regulation of transporter activity	9/459	53/4222	0.115378	0.438192	P04925/P60710/P62259/P63044/P68510/Q61768/Q6PHZ2/Q8R317/Q99LX0	9
Lower in apoE4	AB	GO:response to decreased oxygen levels	9/459	53/4222	0.115378	0.438192	P09411/P62874/Q6PHZ2/Q8BWT1/Q8BZA9/Q8R317/Q9CWS0/Q9JKR6/Q9JLN9	9
Lower in apoE4	AB	GO:negative regulation of immune system process	12/459	76/4222	0.117133	0.44462	O35215/P04925/P35951/P38647/P58242/Q3UDE2/Q61171/Q8CG03/Q9D7X3/Q9DAK9/Q9DBC7/Q9JIF0	12
Lower in apoE4	AB	GO:developmental cell growth	13/459	84/4222	0.119119	0.451916	O55091/O55222/P10637/P14873/Q64727/Q6PHZ2/Q7TSG2/Q8CI51/Q8K2Q9/Q9ET66/Q9JK48/Q9JLN9/Q9WTR1	13
Lower in apoE4	AB	GO:carbohydrate biosynthetic process	8/459	46/4222	0.12	0.454446	P06745/P09411/P16858/P17751/P47856/Q64521/Q91YP2/Q9JLN9	8
Lower in apoE4	AB	GO:mitochondrial respiratory chain complex assembly	8/459	46/4222	0.12	0.454446	P52503/Q9CQ75/Q9CQY6/Q9CXZ1/Q9D2R6/Q9D6J5/Q9DC69/Q9DC70	8
Lower in apoE4	AB	GO:negative regulation of protein kinase activity	8/459	46/4222	0.12	0.454446	O55222/P0C0A3/P60710/Q8R409/Q99LX0/Q9D7X3/Q9DBC7/Q9QZQ8	8
Lower in apoE4	AB	GO:cognition	10/459	61/4222	0.120105	0.454446	O35127/O88531/P04925/P10637/P35951/Q6PIC6/Q8CG03/Q9CXZ1/Q9DB50/Q9JLN9	10
Lower in apoE4	AB	GO:regulation of nucleocytoplasmic transport	10/459	61/4222	0.120105	0.454446	P10639/P11440/P35235/P62259/Q1HFZ0/Q5SFM8/Q8BKC5/Q8BTM8/Q8C1D8/Q99LX0	10
Lower in apoE4	AB	GO:sulfur compound metabolic process	16/459	108/4222	0.121738	0.460378	P38647/P51660/Q3THS6/Q8BWT1/Q8C7K6/Q8R016/Q8VCN5/Q8WTY4/Q91V12/Q99LX0/Q9CQT1/Q9D051/Q9D1G2/Q9D7P6/Q9R008/Q9R0X4	16
Lower in apoE4	AB	GO:programmed cell death	67/459	539/4222	0.121802	0.460378	O08539/O35598/O55222/O88531/P04925/P06745/P10637/P11440/P12815/P14824/P16045/P16858/P18242/P23492/P26231/P28184/P48036/P51125/P61079/P62631/P62746/P62874/P63242/P63254/P68033/P68510/P70670/Q3TCJ1/Q3URU2/Q3V3R4/Q52KR3/Q61024/Q61171/Q61239/Q61249/Q62167/Q6P8X1/Q6P9J9/Q6PHZ2/Q80VJ2/Q8BML9/Q8BTM8/Q8BTW9/Q8BWT1/Q8BY87/Q8BZA9/Q8C052/Q8CG03/Q8R317/Q8VCN5/Q8VE70/Q8WTY4/Q91VD9/Q99KH8/Q99LX0/Q9CR00/Q9CR20/Q9DC51/Q9EQU5/Q9ES28/Q9ET01/Q9JI75/Q9JK48/Q9JKR6/Q9JLN9/Q9WTQ5/Q9WV92	67
Lower in apoE4	AB	GO:positive regulation of molecular function	48/459	375/4222	0.122202	0.461646	E9Q912/O08539/O55222/P00375/P04925/P10639/P12815/P17182/P18242/P18872/P28184/P35235/P35762/P48193/P54227/P56546/P62631/P62915/P63328/P97372/Q05915/Q06138/Q3UPH1/Q3V3R4/Q61166/Q61171/Q61239/Q61768/Q62167/Q80WQ2/Q8BH97/Q8BMJ2/Q8BTW9/Q8BZA9/Q8CG03/Q8R001/Q8VCN5/Q8VE70/Q91VH2/Q99LX0/Q9D7P6/Q9DC51/Q9ES28/Q9JJV2/Q9JK48/Q9QYJ3/Q9QZI8/Q9Z2D0	48
Lower in apoE4	AB	GO:regulation of secretion by cell	24/459	173/4222	0.122668	0.463013	O08992/P06745/P12382/P16858/P17742/P28663/P35235/P48036/P63044/P63321/P63328/P81117/P97411/P97450/P97742/Q61768/Q8VEJ9/Q9CQY6/Q9CR00/Q9DAK9/Q9EQQ9/Q9ERI2/Q9ES28/Q9JJV2	24
Lower in apoE4	AB	GO:mitochondrion	103/459	856/4222	0.123486	0.463013	E9Q912/O88986/P00375/P03921/P03930/P04925/P05064/P10639/P11440/P14152/P16858/P18242/P24288/P26638/P35235/P38647/P50429/P51174/P51660/P52503/P56135/P56395/P56480/P58044/P62259/P62264/P63101/P63328/P97450/P97478/P97742/Q03265/Q06185/Q07417/Q1HFZ0/Q3V3R1/Q61035/Q61171/Q62465/Q64521/Q68FL6/Q78IK4/Q7TMF3/Q8BGC4/Q8BMD8/Q8BMG8/Q8BMS1/Q8BP47/Q8BVI4/Q8BWT1/Q8BYM8/Q8BZA9/Q8JZQ2/Q8R5H1/Q8WTY4/Q91VD9/Q91VM9/Q91VR2/Q91WU5/Q91YI0/Q91YM4/Q91YP2/Q920A7/Q921G7/Q99KE1/Q99KI0/Q99KR3/Q99L04/Q99LX0/Q9CPQ8/Q9CQ75/Q9CQA3/Q9CQB5/Q9CQE1/Q9CQQ7/Q9CQY6/Q9CWS0/Q9CWZ7/Q9CXZ1/Q9CZS1/Q9D051/Q9D0D4/Q9D2R6/Q9D3D9/Q9D6J5/Q9D7P6/Q9DB20/Q9DB77/Q9DBF1/Q9DC69/Q9DC70/Q9DCX2/Q9EPB5/Q9EQQ9/Q9JI39/Q9JJL8/Q9JK48/Q9JKC6/Q9JLN9/Q9R0X4/Q9WUR2/Q9Z1Q5/Q9Z210	103
Lower in apoE4	AB	GO:lipid transport	11/459	69/4222	0.123506	0.463013	E9Q414/P35235/P35951/P81117/P97450/Q05816/Q148V7/Q6P9J9/Q8VEJ9/Q9ER00/Q9ERG0	11
Lower in apoE4	AB	GO:cholesterol homeostasis	4/459	18/4222	0.123673	0.463013	E9Q414/P35951/Q9ERG0/Q9WVK4	4
Lower in apoE4	AB	GO:cortical actin cytoskeleton organization	4/459	18/4222	0.123673	0.463013	E9Q5G3/P48193/Q9WV92/Q9WVM1	4
Lower in apoE4	AB	GO:cyclic-nucleotide-mediated signaling	4/459	18/4222	0.123673	0.463013	P16858/P81117/Q9CXZ1/Q9DBC7	4
Lower in apoE4	AB	GO:establishment of mitotic spindle localization	4/459	18/4222	0.123673	0.463013	O08788/O54692/Q9CWI3/Q9CZ44	4
Lower in apoE4	AB	GO:NADP metabolic process	4/459	18/4222	0.123673	0.463013	Q8BZA9/Q99KE1/Q9CQ60/Q9DBJ1	4
Lower in apoE4	AB	GO:negative regulation of inflammatory response	4/459	18/4222	0.123673	0.463013	P12399/P35951/P58242/Q9R008	4
Lower in apoE4	AB	GO:negative regulation of transporter activity	4/459	18/4222	0.123673	0.463013	P62259/Q6PHZ2/Q8R317/Q99LX0	4
Lower in apoE4	AB	GO:positive regulation of lipid localization	4/459	18/4222	0.123673	0.463013	E9Q414/P81117/Q9DBG5/Q9WVK4	4
Lower in apoE4	AB	GO:regulation of glucose transmembrane transport	4/459	18/4222	0.123673	0.463013	P35235/Q05816/Q9EQQ9/Q9R0Y5	4
Lower in apoE4	AB	GO:response to amino acid starvation	4/459	18/4222	0.123673	0.463013	O55091/Q8BMJ2/Q9JK48/Q9JLN9	4
Lower in apoE4	AB	GO:ribonucleoside monophosphate biosynthetic process	4/459	18/4222	0.123673	0.463013	O08739/P13439/Q3THK7/Q9CS42	4
Lower in apoE4	AB	GO:scaffold protein binding	4/459	18/4222	0.123673	0.463013	O08784/P62259/Q61081/Q99LX0	4
Lower in apoE4	AB	GO:sterol homeostasis	4/459	18/4222	0.123673	0.463013	E9Q414/P35951/Q9ERG0/Q9WVK4	4
Lower in apoE4	AB	GO:endothelial cell migration	7/459	39/4222	0.12406	0.463013	P06745/P12815/P56480/P62746/Q03265/Q8VDD5/Q8VE70	7
Lower in apoE4	AB	GO:macromolecule deacylation	7/459	39/4222	0.12406	0.463013	O88531/O88712/P10637/P60762/Q61239/Q8BTM8/Q9WTL7	7
Lower in apoE4	AB	GO:organelle transport along microtubule	7/459	39/4222	0.12406	0.463013	E9Q5G3/P10637/P14873/Q61768/Q7TSJ2/Q9DCR2/Q9Z1T1	7
Lower in apoE4	AB	GO:protein deacylation	7/459	39/4222	0.12406	0.463013	O88531/O88712/P10637/P60762/Q61239/Q8BTM8/Q9WTL7	7
Lower in apoE4	AB	GO:regulation of muscle organ development	7/459	39/4222	0.12406	0.463013	P11440/P70670/Q7TSG2/Q91YP2/Q9CQY6/Q9ET66/Q9JLN9	7
Lower in apoE4	AB	GO:regulation of muscle tissue development	7/459	39/4222	0.12406	0.463013	P11440/P70670/Q7TSG2/Q91YP2/Q9CQY6/Q9ET66/Q9JLN9	7
Lower in apoE4	AB	GO:regulation of striated muscle tissue development	7/459	39/4222	0.12406	0.463013	P11440/P70670/Q7TSG2/Q91YP2/Q9CQY6/Q9ET66/Q9JLN9	7
Lower in apoE4	AB	GO:vesicle	70/459	566/4222	0.124671	0.46505	E9Q414/O08539/O08992/O35598/O55057/O88531/O88746/P05064/P0C0A3/P12815/P14824/P16014/P18242/P26041/P26231/P28184/P35762/P35951/P40336/P48036/P55821/P61079/P62746/P63044/P63321/P68369/P97411/Q00493/Q05915/Q148V7/Q1HFZ0/Q3V3R4/Q61768/Q62188/Q62523/Q6IRU5/Q6KAR6/Q6P8X1/Q7TSJ2/Q80WQ2/Q80X90/Q8R317/Q8VEJ9/Q91VH2/Q91XD6/Q922J3/Q99KJ8/Q9CR20/Q9CWK8/Q9D0F3/Q9D662/Q9DB50/Q9DBC7/Q9DBG5/Q9DBH5/Q9DC51/Q9DCR2/Q9EPB5/Q9ER00/Q9ERI2/Q9JK48/Q9JKC6/Q9JKN1/Q9JLN9/Q9JMA1/Q9WVE8/Q9WVK4/Q9WVM1/Q9Z1Q5/Q9Z1T1	70
Lower in apoE4	AB	GO:regulation of apoptotic process	53/459	419/4222	0.126263	0.467795	O08539/O35598/O55222/O88531/P04925/P06745/P11440/P12815/P16858/P18242/P23492/P26231/P28184/P48036/P51125/P62631/P62746/P63242/P68033/P68510/P70670/Q3TCJ1/Q3V3R4/Q61024/Q61171/Q61239/Q61249/Q62167/Q6P8X1/Q6P9J9/Q6PHZ2/Q80VJ2/Q8BML9/Q8BTM8/Q8BTW9/Q8BWT1/Q8BY87/Q8BZA9/Q8CG03/Q8R317/Q8VCN5/Q8VE70/Q8WTY4/Q99LX0/Q9CR20/Q9DC51/Q9EQU5/Q9ES28/Q9JI75/Q9JK48/Q9JKR6/Q9JLN9/Q9WTQ5	53
Lower in apoE4	AB	GO:ATPase-coupled transmembrane transporter activity	6/459	32/4222	0.126987	0.467795	P48036/P56480/Q6PIC6/Q7TMY7/Q9CPQ8/Q9JI39	6
Lower in apoE4	AB	GO:extrinsic component of cytoplasmic side of plasma membrane	6/459	32/4222	0.126987	0.467795	P18872/P29387/P62874/Q91VH2/Q9DC51/Q9WVM1	6
Lower in apoE4	AB	GO:lipid homeostasis	6/459	32/4222	0.126987	0.467795	E9Q414/P35951/Q62167/Q8BH97/Q9ERG0/Q9WVK4	6
Lower in apoE4	AB	GO:regulation of blood circulation	6/459	32/4222	0.126987	0.467795	O08539/P18872/P97450/Q05915/Q8BTM8/Q8CG03	6
Lower in apoE4	AB	GO:response to interferon-gamma	6/459	32/4222	0.126987	0.467795	P16858/Q05915/Q61081/Q61768/Q62523/Q80X90	6
Lower in apoE4	AB	GO:regulation of intracellular transport	20/459	141/4222	0.12713	0.467795	P04925/P10637/P10639/P11440/P14873/P26041/P35235/P35762/P62259/P63044/Q1HFZ0/Q5SFM8/Q61768/Q8BKC5/Q8BTM8/Q8C1D8/Q8VE70/Q99LX0/Q9JK48/Q9WVK4	20
Lower in apoE4	AB	GO:ADP binding	5/459	25/4222	0.127666	0.467795	P09411/P56480/Q03265/Q8VDD5/Q9CS42	5
Lower in apoE4	AB	GO:calcium ion transport into cytosol	5/459	25/4222	0.127666	0.467795	O08808/P04925/Q6PHZ2/Q9EQQ9/Q9WTR1	5
Lower in apoE4	AB	GO:cellular aldehyde metabolic process	5/459	25/4222	0.127666	0.467795	P05064/P17751/Q80VQ0/Q91Z53/Q99LX0	5
Lower in apoE4	AB	GO:endopeptidase inhibitor activity	5/459	25/4222	0.127666	0.467795	O08539/P04925/P16858/P51125/Q9JMA1	5
Lower in apoE4	AB	GO:exopeptidase activity	5/459	25/4222	0.127666	0.467795	Q00493/Q6P1B1/Q9D1A2/Q9QUR6/Q9Z2W0	5
Lower in apoE4	AB	GO:regulation of reactive oxygen species biosynthetic process	5/459	25/4222	0.127666	0.467795	P10126/Q99LX0/Q9CWS0/Q9ERI2/Q9JLN9	5
Lower in apoE4	AB	GO:sodium ion transmembrane transport	5/459	25/4222	0.127666	0.467795	P68510/Q61768/Q6P9J9/Q6PHZ2/Q6PIC6	5
Lower in apoE4	AB	GO:spindle localization	5/459	25/4222	0.127666	0.467795	O08788/O54692/Q8VDD5/Q9CWI3/Q9CZ44	5
Lower in apoE4	AB	GO:regulation of MAPK cascade	18/459	125/4222	0.128587	0.467795	O35215/O55222/P14733/P28184/P35235/P35762/P63101/Q3V3R4/Q61171/Q61249/Q6PHZ2/Q8CG03/Q8VE70/Q9CYL5/Q9D7X3/Q9JI75/Q9JIF0/Q9WTQ5	18
Lower in apoE4	AB	GO:1-phosphatidylinositol binding	2/459	4222-06-01	0.131709	0.467795	P48193/Q91VH2	2
Lower in apoE4	AB	GO:actin crosslink formation	2/459	4222-06-01	0.131709	0.467795	Q62188/Q8BTM8	2
Lower in apoE4	AB	GO:acute inflammatory response	2/459	4222-06-01	0.131709	0.467795	Q6P9J9/Q99LX0	2
Lower in apoE4	AB	GO:amino sugar biosynthetic process	2/459	4222-06-01	0.131709	0.467795	P47856/Q91YN5	2
Lower in apoE4	AB	GO:ankyrin binding	2/459	4222-06-01	0.131709	0.467795	Q810U4/Q9QXS1	2
Lower in apoE4	AB	GO:astrocyte development	2/459	4222-06-01	0.131709	0.467795	P28184/P35951	2
Lower in apoE4	AB	GO:canonical glycolysis	2/459	4222-06-01	0.131709	0.467795	P12382/Q9WUA3	2
Lower in apoE4	AB	GO:carbon-nitrogen ligase activity, with glutamine as amido-N-donor	2/459	4222-06-01	0.131709	0.467795	Q3THK7/Q61024	2
Lower in apoE4	AB	GO:carboxypeptidase activity	2/459	4222-06-01	0.131709	0.467795	Q00493/Q9D1A2	2
Lower in apoE4	AB	GO:cardiac muscle cell action potential involved in contraction	2/459	4222-06-01	0.131709	0.467795	O08539/Q8BTM8	2
Lower in apoE4	AB	GO:catechol-containing compound biosynthetic process	2/459	4222-06-01	0.131709	0.467795	Q05915/Q99LX0	2
Lower in apoE4	AB	GO:catecholamine biosynthetic process	2/459	4222-06-01	0.131709	0.467795	Q05915/Q99LX0	2
Lower in apoE4	AB	GO:cellular potassium ion homeostasis	2/459	4222-06-01	0.131709	0.467795	Q6PHZ2/Q6PIC6	2
Lower in apoE4	AB	GO:cellular response to low-density lipoprotein particle stimulus	2/459	4222-06-01	0.131709	0.467795	P35762/P35951	2
Lower in apoE4	AB	GO:chloride channel complex	2/459	4222-06-01	0.131709	0.467795	Q6P9J9/Q9Z1Q5	2
Lower in apoE4	AB	GO:detection of light stimulus	2/459	4222-06-01	0.131709	0.467795	O55057/P62874	2
Lower in apoE4	AB	GO:ferrous iron binding	2/459	4222-06-01	0.131709	0.467795	Q9D7P6/Q9R0E2	2
Lower in apoE4	AB	GO:filopodium membrane	2/459	4222-06-01	0.131709	0.467795	P06837/P26041	2
Lower in apoE4	AB	GO:gamma-tubulin binding	2/459	4222-06-01	0.131709	0.467795	Q62167/Q9WVM1	2
Lower in apoE4	AB	GO:glucosamine-containing compound metabolic process	2/459	4222-06-01	0.131709	0.467795	P47856/Q9EQQ9	2
Lower in apoE4	AB	GO:glucose catabolic process to pyruvate	2/459	4222-06-01	0.131709	0.467795	P12382/Q9WUA3	2
Lower in apoE4	AB	GO:GMP metabolic process	2/459	4222-06-01	0.131709	0.467795	Q3THK7/Q64520	2
Lower in apoE4	AB	GO:Golgi medial cisterna	2/459	4222-06-01	0.131709	0.467795	P27046/P81117	2
Lower in apoE4	AB	GO:heart valve development	2/459	4222-06-01	0.131709	0.467795	Q8K310/Q9JLN9	2
Lower in apoE4	AB	GO:hydrogen peroxide-mediated programmed cell death	2/459	4222-06-01	0.131709	0.467795	Q8VE70/Q99LX0	2
Lower in apoE4	AB	GO:isoprenoid binding	2/459	4222-06-01	0.131709	0.467795	Q05816/Q61239	2
Lower in apoE4	AB	GO:JUN kinase binding	2/459	4222-06-01	0.131709	0.467795	P14733/Q61768	2
Lower in apoE4	AB	GO:lipoprotein particle	2/459	4222-06-01	0.131709	0.467795	E9Q414/P35951	2
Lower in apoE4	AB	GO:lysophosphatidic acid acyltransferase activity	2/459	4222-06-01	0.131709	0.467795	Q8C0N2/Q9JK48	2
Lower in apoE4	AB	GO:mitotic spindle elongation	2/459	4222-06-01	0.131709	0.467795	E9Q5G3/Q9WVM1	2
Lower in apoE4	AB	GO:NADH regeneration	2/459	4222-06-01	0.131709	0.467795	P12382/Q9WUA3	2
Lower in apoE4	AB	GO:negative regulation of amyloid precursor protein catabolic process	2/459	4222-06-01	0.131709	0.467795	O08539/P04925	2
Lower in apoE4	AB	GO:negative regulation of calcium-mediated signaling	2/459	4222-06-01	0.131709	0.467795	P04925/Q9JLN9	2
Lower in apoE4	AB	GO:negative regulation of cellular response to hypoxia	2/459	4222-06-01	0.131709	0.467795	Q9CWS0/Q9JKR6	2
Lower in apoE4	AB	GO:negative regulation of dendrite morphogenesis	2/459	4222-06-01	0.131709	0.467795	P63328/P68510	2
Lower in apoE4	AB	GO:negative regulation of extrinsic apoptotic signaling pathway in absence of ligand	2/459	4222-06-01	0.131709	0.467795	P26231/Q61171	2
Lower in apoE4	AB	GO:negative regulation of lipid transport	2/459	4222-06-01	0.131709	0.467795	P35235/P97450	2
Lower in apoE4	AB	GO:negative regulation of protein maturation	2/459	4222-06-01	0.131709	0.467795	P12399/P51125	2
Lower in apoE4	AB	GO:negative regulation of protein processing	2/459	4222-06-01	0.131709	0.467795	P12399/P51125	2
Lower in apoE4	AB	GO:negative regulation of signal transduction in absence of ligand	2/459	4222-06-01	0.131709	0.467795	P26231/Q61171	2
Lower in apoE4	AB	GO:negative regulation of signaling receptor activity	2/459	4222-06-01	0.131709	0.467795	P0C0A3/Q99LX0	2
Lower in apoE4	AB	GO:nucleoside diphosphate biosynthetic process	2/459	4222-06-01	0.131709	0.467795	Q64520/Q9R0Y5	2
Lower in apoE4	AB	GO:nucleotide transport	2/459	4222-06-01	0.131709	0.467795	Q8BMD8/Q8BMG8	2
Lower in apoE4	AB	GO:oxidoreductase activity, acting on a sulfur group of donors, oxygen as acceptor	2/459	4222-06-01	0.131709	0.467795	Q8BXZ1/Q8C7K6	2
Lower in apoE4	AB	GO:peptidyl-arginine modification	2/459	4222-06-01	0.131709	0.467795	Q99LX0/Q9JIF0	2
Lower in apoE4	AB	GO:peptidyl-serine dephosphorylation	2/459	4222-06-01	0.131709	0.467795	P62259/P63328	2
Lower in apoE4	AB	GO:phosphatidylinositol phosphorylation	2/459	4222-06-01	0.131709	0.467795	Q6P9N1/Q91UZ5	2
Lower in apoE4	AB	GO:phospholipase binding	2/459	4222-06-01	0.131709	0.467795	P14733/P35235	2
Lower in apoE4	AB	GO:plasma lipoprotein particle	2/459	4222-06-01	0.131709	0.467795	E9Q414/P35951	2
Lower in apoE4	AB	GO:polyol catabolic process	2/459	4222-06-01	0.131709	0.467795	P17751/Q91UZ5	2
Lower in apoE4	AB	GO:positive regulation of alpha-beta T cell differentiation	2/459	4222-06-01	0.131709	0.467795	P23492/Q9Z1T1	2
Lower in apoE4	AB	GO:positive regulation of multi-organism process	2/459	4222-06-01	0.131709	0.467795	Q8CG03/Q99LX0	2
Lower in apoE4	AB	GO:positive regulation of superoxide anion generation	2/459	4222-06-01	0.131709	0.467795	P10637/Q9DC51	2
Lower in apoE4	AB	GO:programmed cell death in response to reactive oxygen species	2/459	4222-06-01	0.131709	0.467795	Q8VE70/Q99LX0	2
Lower in apoE4	AB	GO:protein oxidation	2/459	4222-06-01	0.131709	0.467795	Q8BXZ1/Q99LX0	2
Lower in apoE4	AB	GO:proteoglycan binding	2/459	4222-06-01	0.131709	0.467795	O08992/Q6PIC6	2
Lower in apoE4	AB	GO:purine-containing compound salvage	2/459	4222-06-01	0.131709	0.467795	O08739/P55264	2
Lower in apoE4	AB	GO:pyrimidine nucleobase biosynthetic process	2/459	4222-06-01	0.131709	0.467795	P13439/Q9JLN9	2
Lower in apoE4	AB	GO:quinone binding	2/459	4222-06-01	0.131709	0.467795	Q921G7/Q9DC70	2
Lower in apoE4	AB	GO:regulation of alpha-beta T cell differentiation	2/459	4222-06-01	0.131709	0.467795	P23492/Q9Z1T1	2
Lower in apoE4	AB	GO:regulation of calcineurin-mediated signaling	2/459	4222-06-01	0.131709	0.467795	P04925/Q9JLN9	2
Lower in apoE4	AB	GO:regulation of calcineurin-NFAT signaling cascade	2/459	4222-06-01	0.131709	0.467795	P04925/Q9JLN9	2
Lower in apoE4	AB	GO:regulation of ER-associated ubiquitin-dependent protein catabolic process	2/459	4222-06-01	0.131709	0.467795	Q8R317/Q9JMA1	2
Lower in apoE4	AB	GO:regulation of inflammatory response to antigenic stimulus	2/459	4222-06-01	0.131709	0.467795	P35762/Q99LX0	2
Lower in apoE4	AB	GO:regulation of mitochondrial outer membrane permeabilization involved in apoptotic signaling pathway	2/459	4222-06-01	0.131709	0.467795	Q8BWT1/Q9JK48	2
Lower in apoE4	AB	GO:regulation of mRNA export from nucleus	2/459	4222-06-01	0.131709	0.467795	Q1HFZ0/Q8C1D8	2
Lower in apoE4	AB	GO:regulation of plasma membrane organization	2/459	4222-06-01	0.131709	0.467795	Q8VDD5/Q9JK48	2
Lower in apoE4	AB	GO:regulation of translational termination	2/459	4222-06-01	0.131709	0.467795	P63242/Q8BWY3	2
Lower in apoE4	AB	GO:regulation of vascular permeability	2/459	4222-06-01	0.131709	0.467795	Q9CWS0/Q9WTQ5	2
Lower in apoE4	AB	GO:relaxation of cardiac muscle	2/459	4222-06-01	0.131709	0.467795	Q6PHZ2/Q8CG03	2
Lower in apoE4	AB	GO:renal tubule development	2/459	4222-06-01	0.131709	0.467795	O55222/P02463	2
Lower in apoE4	AB	GO:renal tubule morphogenesis	2/459	4222-06-01	0.131709	0.467795	O55222/P02463	2
Lower in apoE4	AB	GO:response to isoquinoline alkaloid	2/459	4222-06-01	0.131709	0.467795	P06745/Q9JLN9	2
Lower in apoE4	AB	GO:response to morphine	2/459	4222-06-01	0.131709	0.467795	P06745/Q9JLN9	2
Lower in apoE4	AB	GO:signaling receptor complex adaptor activity	2/459	4222-06-01	0.131709	0.467795	P35235/Q9WTQ5	2
Lower in apoE4	AB	GO:sodium channel regulator activity	2/459	4222-06-01	0.131709	0.467795	P68510/Q6PHZ2	2
Lower in apoE4	AB	GO:synaptic vesicle recycling via endosome	2/459	4222-06-01	0.131709	0.467795	Q9DB50/Q9Z1T1	2
Lower in apoE4	AB	GO:Tat protein binding	2/459	4222-06-01	0.131709	0.467795	P60710/Q7TSG2	2
Lower in apoE4	AB	GO:type B pancreatic cell apoptotic process	2/459	4222-06-01	0.131709	0.467795	P51125/Q9CR00	2
Lower in apoE4	AB	GO:negative regulation of establishment of protein localization	8/459	47/4222	0.131713	0.467795	P10637/P10639/P12382/P35235/P48036/P63328/Q99LX0/Q9CR00	8
Lower in apoE4	AB	GO:AMP metabolic process	3/459	4222-12-01	0.133832	0.469467	O08739/Q9CS42/Q9R0Y5	3
Lower in apoE4	AB	GO:cellular metabolic compound salvage	3/459	4222-12-01	0.133832	0.469467	O08739/P55264/Q9CQT1	3
Lower in apoE4	AB	GO:cellular response to xenobiotic stimulus	3/459	4222-12-01	0.133832	0.469467	Q64520/Q8VC28/Q91WU5	3
Lower in apoE4	AB	GO:cholesterol binding	3/459	4222-12-01	0.133832	0.469467	P14824/P35762/Q8BFZ9	3
Lower in apoE4	AB	GO:fatty acid binding	3/459	4222-12-01	0.133832	0.469467	Q05816/Q99PT1/Q9JK48	3
Lower in apoE4	AB	GO:intracellular lipid transport	3/459	4222-12-01	0.133832	0.469467	P35951/Q148V7/Q8VEJ9	3
Lower in apoE4	AB	GO:ketone biosynthetic process	3/459	4222-12-01	0.133832	0.469467	P05064/P97478/Q9DC69	3
Lower in apoE4	AB	GO:NADPH binding	3/459	4222-12-01	0.133832	0.469467	P00375/Q8BVI4/Q91Z53	3
Lower in apoE4	AB	GO:negative regulation of ERBB signaling pathway	3/459	4222-12-01	0.133832	0.469467	P0C0A3/Q3V3R4/Q9D7X3	3
Lower in apoE4	AB	GO:negative regulation of lymphocyte proliferation	3/459	4222-12-01	0.133832	0.469467	P04925/Q8CG03/Q9DBC7	3
Lower in apoE4	AB	GO:negative regulation of mononuclear cell proliferation	3/459	4222-12-01	0.133832	0.469467	P04925/Q8CG03/Q9DBC7	3
Lower in apoE4	AB	GO:negative regulation of T cell proliferation	3/459	4222-12-01	0.133832	0.469467	P04925/Q8CG03/Q9DBC7	3
Lower in apoE4	AB	GO:organic hydroxy compound catabolic process	3/459	4222-12-01	0.133832	0.469467	P17751/P28184/Q91UZ5	3
Lower in apoE4	AB	GO:phosphotransferase activity, phosphate group as acceptor	3/459	4222-12-01	0.133832	0.469467	Q64520/Q9D1G2/Q9R0Y5	3
Lower in apoE4	AB	GO:positive regulation of glucose transmembrane transport	3/459	4222-12-01	0.133832	0.469467	P35235/Q9EQQ9/Q9R0Y5	3
Lower in apoE4	AB	GO:positive regulation of osteoblast differentiation	3/459	4222-12-01	0.133832	0.469467	O55222/Q3TJD7/Q9Z1Q5	3
Lower in apoE4	AB	GO:positive regulation of potassium ion transport	3/459	4222-12-01	0.133832	0.469467	Q61768/Q6P9J9/Q8BTM8	3
Lower in apoE4	AB	GO:positive regulation of T cell proliferation	3/459	4222-12-01	0.133832	0.469467	P23492/P35762/P55264	3
Lower in apoE4	AB	GO:protein localization to centrosome	3/459	4222-12-01	0.133832	0.469467	Q61166/Q99KJ8/Q9CZ44	3
Lower in apoE4	AB	GO:purine-containing compound catabolic process	3/459	4222-12-01	0.133832	0.469467	P23492/Q8CG03/Q91V12	3
Lower in apoE4	AB	GO:regulation of protein deacetylation	3/459	4222-12-01	0.133832	0.469467	O88712/P10637/Q61239	3
Lower in apoE4	AB	GO:response to ischemia	3/459	4222-12-01	0.133832	0.469467	Q3TCJ1/Q8BZA9/Q9JKR6	3
Lower in apoE4	AB	GO:tetrahydrofolate metabolic process	3/459	4222-12-01	0.133832	0.469467	P00375/Q05915/Q3V3R1	3
Lower in apoE4	AB	GO:tRNA methylation	3/459	4222-12-01	0.133832	0.469467	Q1HFZ0/Q3TX08/Q8C1Z8	3
Lower in apoE4	AB	GO:visual behavior	3/459	4222-12-01	0.133832	0.469467	Q6PIC6/Q9DB50/Q9JLN9	3
Lower in apoE4	AB	GO:negative regulation of apoptotic process	35/459	267/4222	0.134037	0.469953	O55222/O88531/P04925/P06745/P11440/P16858/P23492/P26231/P28184/P51125/P63242/P68033/P68510/P70670/Q3TCJ1/Q61024/Q61171/Q61239/Q61249/Q62167/Q6P8X1/Q8BML9/Q8BTM8/Q8BTW9/Q8BWT1/Q8BY87/Q8VCN5/Q8VE70/Q8WTY4/Q99LX0/Q9DC51/Q9EQU5/Q9JK48/Q9JKR6/Q9JLN9	35
Lower in apoE4	AB	GO:lymphocyte activation	18/459	126/4222	0.135747	0.475717	P04925/P12399/P16045/P23492/P26041/P35762/P42669/P55264/Q61171/Q61249/Q8CG03/Q8VC56/Q8VDD5/Q9D7X3/Q9DBC7/Q9ERI2/Q9ERI5/Q9Z1T1	18
Lower in apoE4	AB	GO:regulation of neuron projection development	23/459	167/4222	0.136202	0.477074	O35598/O55222/P10126/P10637/P14873/P16045/P50429/P55821/P63328/P68510/P97427/Q62188/Q7TSJ2/Q810U4/Q8BTM8/Q8CI51/Q8K2Q9/Q99KH8/Q9CWF2/Q9JK48/Q9JLN9/Q9WTR1/Q9WVK4	23
Lower in apoE4	AB	GO:signaling	120/459	1012/4222	0.136456	0.477731	O08539/O08992/O35215/O35598/O55057/O55222/O88531/O88712/O88746/P02463/P04925/P0C0A3/P10637/P12382/P12815/P14733/P14824/P16858/P18872/P23492/P26231/P28184/P28663/P29387/P30999/P35235/P35762/P48036/P52293/P54227/P56546/P58242/P62071/P62259/P62746/P62874/P63044/P63101/P63254/P63321/P63328/P68510/P81117/P97411/P97427/P97450/P97742/Q00493/Q05816/Q06138/Q3UDE2/Q3UY34/Q3V3R4/Q61081/Q61171/Q61249/Q61598/Q61768/Q62167/Q62523/Q6P8X1/Q6P9J9/Q6PHZ2/Q6PIC6/Q80X73/Q810U4/Q8BFZ9/Q8BGW6/Q8BH97/Q8BMJ2/Q8BTM8/Q8BTW9/Q8BWT1/Q8BY87/Q8C0N2/Q8CG03/Q8K2Q9/Q8R001/Q8R317/Q8R409/Q8R5H1/Q8VCN5/Q8VE70/Q91UZ5/Q91WG4/Q99KH8/Q99LX0/Q99PT1/Q9CQY6/Q9CR00/Q9CRC8/Q9CWF2/Q9CXZ1/Q9CYL5/Q9D7X3/Q9DAK9/Q9DBC7/Q9DC51/Q9DCE5/Q9EQQ9/Q9ERD7/Q9ERG2/Q9ERI5/Q9ES28/Q9JI75/Q9JIF0/Q9JJK2/Q9JJV2/Q9JK48/Q9JKR6/Q9JLN9/Q9JMA1/Q9JMB0/Q9WTQ5/Q9WU28/Q9WUL7/Q9WV34/Q9WVE8/Q9WVM1/Q9Z2L7	120
Lower in apoE4	AB	GO:endopeptidase complex	9/459	55/4222	0.137003	0.479047	O35226/P26516/Q3TXS7/Q8BG32/Q8CDN6/Q8R317/Q99JI4/Q9CR00/Q9JMA1	9
Lower in apoE4	AB	GO:regulation of protein-containing complex disassembly	9/459	55/4222	0.137003	0.479047	O88342/P14873/P55821/P63242/Q8BWY3/Q8C052/Q9EQQ9/Q9ERG0/Q9R0P5	9
Lower in apoE4	AB	GO:acyl-CoA metabolic process	7/459	40/4222	0.137169	0.479047	P51660/Q8BWT1/Q91V12/Q9D051/Q9D1G2/Q9R008/Q9R0X4	7
Lower in apoE4	AB	GO:Schaffer collateral - CA1 synapse	7/459	40/4222	0.137169	0.479047	P30999/P60710/P63328/Q9CWF2/Q9JJV2/Q9WTQ5/Q9WV34	7
Lower in apoE4	AB	GO:thioester metabolic process	7/459	40/4222	0.137169	0.479047	P51660/Q8BWT1/Q91V12/Q9D051/Q9D1G2/Q9R008/Q9R0X4	7
Lower in apoE4	AB	GO:regulation of cellular process	262/459	2305/4222	0.139288	0.48621	E9PVX6/E9Q414/E9Q5G3/O08539/O08784/O08788/O08808/O08992/O35215/O35598/O54692/O55057/O55091/O55201/O55222/O88342/O88531/O88712/O88746/P00375/P02463/P04925/P05064/P06745/P06837/P09411/P0C0A3/P10126/P10518/P10637/P10639/P11440/P12382/P12399/P12815/P14733/P14824/P14873/P16045/P16858/P17182/P17742/P18242/P18872/P23492/P26041/P26231/P26638/P27046/P28184/P28663/P29387/P30999/P35235/P35762/P35951/P38647/P42669/P47856/P48036/P48193/P50429/P51125/P51174/P52293/P54227/P55264/P55821/P56480/P56546/P58242/P59328/P60710/P60762/P62071/P62259/P62264/P62631/P62746/P62874/P62915/P63044/P63101/P63242/P63254/P63321/P63328/P68033/P68369/P68510/P70670/P81117/P97372/P97411/P97427/P97450/P97478/P97742/P99024/Q00493/Q03265/Q05816/Q05915/Q05CL8/Q06138/Q08093/Q1HFZ0/Q3TCJ1/Q3TJD7/Q3UDE2/Q3UM45/Q3UPH1/Q3URU2/Q3UY34/Q3V3R4/Q4KML4/Q5SFM8/Q61024/Q61081/Q61166/Q61171/Q61239/Q61249/Q61598/Q61686/Q61768/Q62066/Q62167/Q62188/Q62465/Q62523/Q64727/Q68FL6/Q6P8X1/Q6P9J9/Q6PHZ2/Q6PIC6/Q6ZWY8/Q7TSG2/Q7TSJ2/Q80VJ2/Q80WQ2/Q80X73/Q810U4/Q8BFZ9/Q8BGC4/Q8BGW6/Q8BH97/Q8BKC5/Q8BMD8/Q8BMJ2/Q8BML9/Q8BTM8/Q8BTW9/Q8BWT1/Q8BWY3/Q8BXZ1/Q8BY71/Q8BY87/Q8BZA9/Q8C052/Q8C0N2/Q8C1D8/Q8CDN6/Q8CG03/Q8CGF7/Q8CHP5/Q8CI51/Q8K2Q9/Q8K310/Q8K3X4/Q8K4G5/Q8R001/Q8R2Y2/Q8R317/Q8R3C6/Q8R409/Q8R5H1/Q8VC56/Q8VCN5/Q8VDD5/Q8VE70/Q8VEE4/Q8VEJ9/Q8WTY4/Q91UZ5/Q91VH2/Q91WG4/Q91XU0/Q91YM4/Q91YP2/Q91Z31/Q922J3/Q99KH8/Q99LX0/Q99P31/Q99PT1/Q9CQ71/Q9CQB5/Q9CQI6/Q9CQY6/Q9CR00/Q9CR20/Q9CRC8/Q9CWF2/Q9CWI3/Q9CWS0/Q9CXU0/Q9CXZ1/Q9CY97/Q9CYL5/Q9CZ44/Q9D0D4/Q9D0F3/Q9D2R6/Q9D7P6/Q9D7X3/Q9DAK9/Q9DBC7/Q9DBH5/Q9DBJ1/Q9DC51/Q9DCE5/Q9EQQ9/Q9EQU5/Q9ERD7/Q9ERG0/Q9ERG2/Q9ERI2/Q9ERI5/Q9ES28/Q9ET66/Q9JI75/Q9JIF0/Q9JJK2/Q9JJV2/Q9JK48/Q9JKC6/Q9JKR6/Q9JLN9/Q9JMA1/Q9JMB0/Q9QYJ3/Q9QZQ8/Q9R008/Q9R0P5/Q9R0Y5/Q9R1Q8/Q9R1T2/Q9WTQ5/Q9WTR1/Q9WU28/Q9WUL7/Q9WV34/Q9WV92/Q9WVE8/Q9WVK4/Q9WVM1/Q9Z1Q5/Q9Z1T1/Q9Z2D0/Q9Z2L7	262
Lower in apoE4	AB	GO:regulation of neurogenesis	30/459	226/4222	0.140096	0.488791	O08539/O35598/O55091/O55222/O88342/P10126/P10637/P14873/P16045/P26231/P27046/P28184/P35951/P50429/P55821/P63328/P68510/P97427/Q62188/Q7TSJ2/Q810U4/Q8BTM8/Q8CI51/Q8K2Q9/Q99KH8/Q9CWF2/Q9JK48/Q9JLN9/Q9WTR1/Q9WVK4	30
Lower in apoE4	AB	GO:regulation of protein transport	27/459	201/4222	0.140905	0.491295	P04925/P06745/P10639/P11440/P12382/P16858/P17742/P35235/P35762/P48036/P62259/P63044/P63328/P97411/P97742/Q1HFZ0/Q61768/Q8BKC5/Q8BTM8/Q8C1D8/Q8VE70/Q99LX0/Q9CQY6/Q9CR00/Q9DAK9/Q9EQQ9/Q9JK48	27
Lower in apoE4	AB	GO:response to abiotic stimulus	32/459	243/4222	0.140951	0.491295	O55057/O55091/P09411/P10637/P10639/P12815/P23492/P35235/P50429/P51174/P60710/P62259/P62746/P62874/P63254/Q08093/Q3TCJ1/Q62167/Q6PHZ2/Q6PIC6/Q80WQ2/Q8BWT1/Q8BY87/Q8BZA9/Q8R317/Q8VC56/Q99PT1/Q9CWS0/Q9DB50/Q9JKR6/Q9JLN9/Q9WTR1	32
Lower in apoE4	AB	GO:actin cytoskeleton reorganization	6/459	33/4222	0.14184	0.493907	P63321/Q8BTM8/Q8VDD5/Q99PT1/Q9DAK9/Q9EPC1	6
Lower in apoE4	AB	GO:leading edge membrane	6/459	33/4222	0.14184	0.493907	O08808/P10126/P10637/Q61081/Q9WV34/Q9WV92	6
Lower in apoE4	AB	GO:response to oxidative stress	19/459	135/4222	0.141977	0.494145	O55091/P00375/P04925/P10637/P10639/P28184/P62746/P97478/Q05915/Q61171/Q7TMF3/Q80VQ0/Q8BMD8/Q8R317/Q8VE70/Q921G7/Q99KH8/Q99LX0/Q9QZQ8	19
Lower in apoE4	AB	GO:regulation of programmed cell death	53/459	423/4222	0.142195	0.494662	O08539/O35598/O55222/O88531/P04925/P06745/P11440/P12815/P16858/P18242/P23492/P26231/P28184/P48036/P51125/P62631/P62746/P63242/P68033/P68510/P70670/Q3TCJ1/Q3V3R4/Q61024/Q61171/Q61239/Q61249/Q62167/Q6P8X1/Q6P9J9/Q6PHZ2/Q80VJ2/Q8BML9/Q8BTM8/Q8BTW9/Q8BWT1/Q8BY87/Q8BZA9/Q8CG03/Q8R317/Q8VCN5/Q8VE70/Q8WTY4/Q99LX0/Q9CR20/Q9DC51/Q9EQU5/Q9ES28/Q9JI75/Q9JK48/Q9JKR6/Q9JLN9/Q9WTQ5	53
Lower in apoE4	AB	GO:regulation of establishment of protein localization	29/459	218/4222	0.142339	0.494921	P04925/P06745/P10637/P10639/P11440/P12382/P16858/P17742/P18242/P35235/P35762/P48036/P62259/P63044/P63328/P97411/P97742/Q1HFZ0/Q61768/Q8BKC5/Q8BTM8/Q8C1D8/Q8VE70/Q99LX0/Q9CQY6/Q9CR00/Q9DAK9/Q9EQQ9/Q9JK48	29
Lower in apoE4	AB	GO:cell communication	122/459	1032/4222	0.142422	0.494966	O08992/O35215/O35598/O55057/O55091/O55222/O88531/O88712/O88746/P02463/P04925/P0C0A3/P10637/P12382/P12815/P14733/P14824/P16858/P18872/P23492/P26231/P28184/P28663/P29387/P30999/P35235/P35762/P48036/P52293/P54227/P56546/P58242/P62071/P62259/P62746/P62874/P63044/P63101/P63254/P63321/P63328/P68510/P81117/P97411/P97427/P97450/P97742/Q00493/Q05816/Q06138/Q3UDE2/Q3UY34/Q3V3R4/Q61024/Q61081/Q61171/Q61249/Q61598/Q61768/Q62167/Q62523/Q68FL6/Q6P8X1/Q6P9J9/Q6PHZ2/Q6PIC6/Q80X73/Q810U4/Q8BFZ9/Q8BGW6/Q8BH97/Q8BMJ2/Q8BTM8/Q8BTW9/Q8BWT1/Q8BY87/Q8C0N2/Q8CG03/Q8K2Q9/Q8R001/Q8R317/Q8R409/Q8R5H1/Q8VCN5/Q8VE70/Q91UZ5/Q91WG4/Q99KH8/Q99LX0/Q99PT1/Q9CQY6/Q9CR00/Q9CRC8/Q9CWF2/Q9CXZ1/Q9CYL5/Q9D7X3/Q9DAK9/Q9DBC7/Q9DC51/Q9DCE5/Q9EQQ9/Q9ERD7/Q9ERG2/Q9ERI5/Q9ES28/Q9JI75/Q9JIF0/Q9JJK2/Q9JJV2/Q9JK48/Q9JKR6/Q9JLN9/Q9JMA1/Q9JMB0/Q9WTQ5/Q9WU28/Q9WUL7/Q9WV34/Q9WVE8/Q9WVM1/Q9Z2L7	122
Lower in apoE4	AB	GO:endomembrane system organization	23/459	168/4222	0.142602	0.495351	O08539/O08788/O54692/O54984/P11440/P14824/P35293/P63101/Q6P9J9/Q8K2Q9/Q8VDD5/Q8VE70/Q8VEJ9/Q91VH2/Q9CZ44/Q9D0F3/Q9DBH5/Q9ERI2/Q9ES28/Q9JK48/Q9WV92/Q9WVE8/Q9Z1T1	23
Lower in apoE4	AB	GO:positive regulation of cell differentiation	31/459	235/4222	0.143309	0.496538	E9Q414/O08539/O08992/O55091/O55222/P10126/P10637/P14873/P23492/P27046/P50429/P55821/P63242/Q3TJD7/Q62188/Q7TSJ2/Q8BTM8/Q8CG03/Q8K2Q9/Q8VCN5/Q99KH8/Q9CWF2/Q9CYL5/Q9JIF0/Q9JK48/Q9JLN9/Q9QZQ8/Q9WTR1/Q9WVK4/Q9Z1Q5/Q9Z1T1	31
Lower in apoE4	AB	GO:acetyl-CoA metabolic process	4/459	19/4222	0.143946	0.496538	Q8BWT1/Q9D051/Q9D1G2/Q9R008	4
Lower in apoE4	AB	GO:adenylate cyclase-modulating G protein-coupled receptor signaling pathway	4/459	19/4222	0.143946	0.496538	P18872/Q8BTM8/Q9DC51/Q9WTQ5	4
Lower in apoE4	AB	GO:blood vessel endothelial cell migration	4/459	19/4222	0.143946	0.496538	P56480/Q03265/Q8VDD5/Q8VE70	4
Lower in apoE4	AB	GO:cellular glucan metabolic process	4/459	19/4222	0.143946	0.496538	P47856/Q8CI94/Q9ET01/Q9JLN9	4
Lower in apoE4	AB	GO:cellular modified amino acid biosynthetic process	4/459	19/4222	0.143946	0.496538	P00375/Q05915/Q3V3R1/Q99LX0	4
Lower in apoE4	AB	GO:cellular polysaccharide metabolic process	4/459	19/4222	0.143946	0.496538	P47856/Q8CI94/Q9ET01/Q9JLN9	4
Lower in apoE4	AB	GO:glucan metabolic process	4/459	19/4222	0.143946	0.496538	P47856/Q8CI94/Q9ET01/Q9JLN9	4
Lower in apoE4	AB	GO:glycogen metabolic process	4/459	19/4222	0.143946	0.496538	P47856/Q8CI94/Q9ET01/Q9JLN9	4
Lower in apoE4	AB	GO:neuromuscular junction	4/459	19/4222	0.143946	0.496538	P68369/Q6PHZ2/Q8VDD5/Q9DBC7	4
Lower in apoE4	AB	GO:nucleus localization	4/459	19/4222	0.143946	0.496538	O08539/O08788/O35685/Q9JLN9	4
Lower in apoE4	AB	GO:photoreceptor cell cilium	4/459	19/4222	0.143946	0.496538	P14873/P62874/Q9ERI2/Q9WUL7	4
Lower in apoE4	AB	GO:receptor tyrosine kinase binding	4/459	19/4222	0.143946	0.496538	P35235/P48036/Q61239/Q9D7X3	4
Lower in apoE4	AB	GO:cellular response to reactive oxygen species	8/459	48/4222	0.14399	0.496538	O55091/P00375/P10639/P62746/Q05915/Q61171/Q8VE70/Q99LX0	8
Lower in apoE4	AB	GO:glial cell differentiation	8/459	48/4222	0.14399	0.496538	O08539/O55222/O88342/P06837/P28184/P35235/P35951/Q9JLN9	8
Lower in apoE4	AB	GO:negative regulation of nervous system development	12/459	79/4222	0.144507	0.497852	P16045/P26231/P28184/P35951/P55821/P63328/P68510/P97427/Q00493/Q62188/Q8BTM8/Q9JKC6	12
Lower in apoE4	AB	GO:microtubule cytoskeleton	49/459	389/4222	0.144611	0.497852	E9Q5G3/O08788/O08808/O35685/O54692/P05213/P10637/P11440/P14873/P16858/P48193/P48428/P54227/P62259/P68033/P68369/P68372/P97427/P99024/Q07417/Q3TCJ1/Q61166/Q61239/Q61249/Q61768/Q62167/Q7TMM9/Q7TSG2/Q7TSJ2/Q80VJ2/Q8C052/Q8K2Q9/Q8R001/Q8VDD5/Q8VEJ9/Q922F4/Q922J3/Q99KJ8/Q9CWF2/Q9CWI3/Q9CZ44/Q9D1E6/Q9DBC7/Q9DC51/Q9ERD7/Q9JJT9/Q9QZQ8/Q9WUL7/Q9WVM1	49
Lower in apoE4	AB	GO:channel regulator activity	5/459	26/4222	0.14479	0.497852	P62259/P68510/Q6PHZ2/Q8BTM8/Q9DAK9	5
Lower in apoE4	AB	GO:myeloid leukocyte activation	5/459	26/4222	0.14479	0.497852	O35598/P35951/P63044/P63101/Q9ERI5	5
Lower in apoE4	AB	GO:positive regulation of peptidyl-tyrosine phosphorylation	5/459	26/4222	0.14479	0.497852	P04925/P30999/P35235/P35762/Q9JLN9	5
Lower in apoE4	AB	GO:reactive oxygen species biosynthetic process	5/459	26/4222	0.14479	0.497852	P10126/Q99LX0/Q9CWS0/Q9ERI2/Q9JLN9	5
Lower in apoE4	AB	GO:fatty acid metabolic process	16/459	111/4222	0.144884	0.497933	P51174/P51660/P52503/P56395/P81117/P97742/Q05816/Q07417/Q8BFZ9/Q8BMS1/Q8BWT1/Q91V12/Q921G7/Q9JLN9/Q9WTL7/Q9WUR2	16
Lower in apoE4	AB	GO:spindle organization	13/459	87/4222	0.145299	0.499119	E9Q5G3/O08788/P54227/P99024/Q3TCJ1/Q61166/Q8BTM8/Q8R001/Q8R2U4/Q8VDD5/Q99KJ8/Q9CWI3/Q9WVM1	13
Lower in apoE4	AB	GO:carboxylic acid biosynthetic process	14/459	95/4222	0.145553	0.49927	P00375/P24288/P51174/Q05816/Q05915/Q3V3R1/Q61024/Q8BFZ9/Q8BH69/Q8VCN5/Q91V12/Q91YI0/Q99LX0/Q9CQT1	14
Lower in apoE4	AB	GO:chemotaxis	14/459	95/4222	0.145553	0.49927	O35215/O35598/P06837/P97427/Q3V3R4/Q61768/Q6P9J9/Q810U4/Q8K4G5/Q9CWF2/Q9D7X3/Q9EPC1/Q9ERD7/Q9JMA1	14
Lower in apoE4	AB	GO:organic acid biosynthetic process	14/459	95/4222	0.145553	0.49927	P00375/P24288/P51174/Q05816/Q05915/Q3V3R1/Q61024/Q8BFZ9/Q8BH69/Q8VCN5/Q91V12/Q91YI0/Q99LX0/Q9CQT1	14
Lower in apoE4	AB	GO:response to endogenous stimulus	41/459	321/4222	0.14827	0.508344	O08808/O08992/O55091/O55222/P02463/P04925/P10126/P18872/P26231/P28184/P35235/P35762/P35951/P48036/P50429/P55821/P60710/P63044/P68510/P81117/Q3THS6/Q62523/Q68FL6/Q6P8X1/Q6PIC6/Q80VJ2/Q80X73/Q8BKC5/Q8BMJ2/Q8BMS1/Q8BTM8/Q8BZA9/Q8R5H1/Q99LX0/Q9D7X3/Q9DC51/Q9ERG2/Q9JJK2/Q9JLN9/Q9JMB0/Q9WVK4	41
Lower in apoE4	AB	GO:organic hydroxy compound biosynthetic process	9/459	56/4222	0.14855	0.509059	E9Q414/O35215/P00375/Q05915/Q8BFZ9/Q8BVI4/Q99LX0/Q9D1G2/Q9R008	9
Lower in apoE4	AB	GO:response to nitrogen compound	35/459	270/4222	0.149384	0.511672	O08808/O55091/P00375/P02463/P04925/P06745/P10639/P11440/P16858/P18872/P26231/P35235/P35762/P35951/P48036/P60710/P63044/P81117/Q3TDN2/Q3THS6/Q68FL6/Q6P8X1/Q6PIC6/Q8BFZ9/Q8BH97/Q8BKC5/Q8BMJ2/Q8BMS1/Q8BTM8/Q8R317/Q9CXZ1/Q9DC51/Q9JLN9/Q9JMA1/Q9JMB0	35
Lower in apoE4	AB	GO:axon guidance	7/459	41/4222	0.150924	0.515705	P06837/P97427/Q61768/Q810U4/Q8K4G5/Q9CWF2/Q9ERD7	7
Lower in apoE4	AB	GO:mesenchymal cell differentiation	7/459	41/4222	0.150924	0.515705	O08784/O08992/P12815/P14824/Q8BTM8/Q9CYL5/Q9JLN9	7
Lower in apoE4	AB	GO:negative regulation of secretion	7/459	41/4222	0.150924	0.515705	P12382/P35235/P48036/P63328/P81117/P97450/Q9CR00	7
Lower in apoE4	AB	GO:neuron projection guidance	7/459	41/4222	0.150924	0.515705	P06837/P97427/Q61768/Q810U4/Q8K4G5/Q9CWF2/Q9ERD7	7
Lower in apoE4	AB	GO:Rho GTPase binding	7/459	41/4222	0.150924	0.515705	O08808/Q64727/Q8BTM8/Q8VEJ9/Q99PT1/Q9ERG2/Q9ES28	7
Lower in apoE4	AB	GO:catabolic process	93/459	777/4222	0.15295	0.517982	E9Q414/O08992/O35226/O55201/O88531/O88986/P05064/P06745/P09411/P0C0A3/P10518/P10637/P12382/P12399/P16858/P17182/P17751/P18242/P23492/P24288/P26041/P26516/P28184/P35762/P35951/P50429/P51125/P51174/P51660/P58242/P61079/P68510/P97372/P97742/Q00493/Q07417/Q1HFZ0/Q3TDN2/Q3TXS7/Q52KR3/Q61081/Q61171/Q6P1B1/Q80VQ0/Q80X73/Q8BFZ9/Q8BG32/Q8BH50/Q8BH97/Q8BMS1/Q8BTM8/Q8BVI4/Q8BWT1/Q8BWY3/Q8BY87/Q8BZA9/Q8C7K6/Q8CG03/Q8CHP5/Q8CI94/Q8R016/Q8R059/Q8R317/Q8R5H1/Q8VC56/Q8VEJ9/Q91UZ5/Q91V12/Q91VH2/Q91XD6/Q91YM4/Q921G7/Q924M7/Q99JI4/Q99LX0/Q99P31/Q9CQB5/Q9CQY6/Q9CWS0/Q9CZ44/Q9D4H8/Q9DBJ1/Q9DC51/Q9ER00/Q9ET01/Q9JK48/Q9JLN9/Q9JMA1/Q9WTL7/Q9WUA3/Q9WUR2/Q9Z2A5/Q9Z2D0	93
Lower in apoE4	AB	GO:cell adhesion	27/459	203/4222	0.152961	0.517982	O35598/O55222/P04925/P16045/P23492/P26041/P26231/P30999/P35235/P35762/P55264/P56480/P62746/P63328/Q3V3R4/Q61171/Q62523/Q64727/Q810U4/Q8BTM8/Q8CG03/Q8R2Y2/Q8VDD5/Q9D7X3/Q9DBC7/Q9EPC1/Q9Z1T1	27
Lower in apoE4	AB	GO:ion homeostasis	21/459	153/4222	0.153138	0.517982	E9Q912/O08808/O88531/P04925/P14824/P28184/P56480/P62259/P62874/P63242/P81117/Q6PHZ2/Q6PIC6/Q8BH97/Q8C1Z8/Q8JZQ2/Q9D7P6/Q9EQQ9/Q9JKN1/Q9WTR1/Q9Z1T1	21
Lower in apoE4	AB	GO:regulation of response to stress	41/459	322/4222	0.153155	0.517982	O35215/O55091/P00375/P10637/P10639/P12399/P14733/P23492/P35762/P35951/P48036/P58242/P63328/Q05915/Q3UDE2/Q61081/Q61171/Q61249/Q6P9J9/Q8BTM8/Q8BY87/Q8BZA9/Q8CG03/Q8K310/Q8R317/Q8R409/Q8R5H1/Q8VC56/Q8VDD5/Q8VE70/Q91XU0/Q99KH8/Q99LX0/Q9CWS0/Q9D7X3/Q9JIF0/Q9JKR6/Q9JLN9/Q9JMA1/Q9QZQ8/Q9R008	41
Lower in apoE4	AB	GO:midbody	11/459	72/4222	0.153353	0.517982	E9Q5G3/P11440/P30999/P97427/Q3TCJ1/Q7TSG2/Q8VEJ9/Q9DC51/Q9JK48/Q9WUL7/Q9WVM1	11
Lower in apoE4	AB	GO:regulation of lymphocyte activation	11/459	72/4222	0.153353	0.517982	P04925/P12399/P16045/P23492/P35762/P55264/Q61171/Q8CG03/Q9D7X3/Q9DBC7/Q9Z1T1	11
Lower in apoE4	AB	GO:endopeptidase activity	12/459	80/4222	0.154331	0.517982	O35598/P12399/P18242/Q3TXS7/Q8BY87/Q8JZQ2/Q8R016/Q8R5H1/Q91YP2/Q920A7/Q9DB77/Q9QUR6	12
Lower in apoE4	AB	GO:taxis	14/459	96/4222	0.154503	0.517982	O35215/O35598/P06837/P97427/Q3V3R4/Q61768/Q6P9J9/Q810U4/Q8K4G5/Q9CWF2/Q9D7X3/Q9EPC1/Q9ERD7/Q9JMA1	14
Lower in apoE4	AB	GO:negative regulation of proteolysis	13/459	88/4222	0.154664	0.517982	O08539/O08992/P06745/P10518/P12399/P16858/P51125/Q61249/Q62167/Q8BY87/Q99LX0/Q9ET66/Q9JMA1	13
Lower in apoE4	AB	GO:activation of protein kinase activity	8/459	49/4222	0.156809	0.517982	P04925/P35235/P35762/Q06138/Q3UPH1/Q3V3R4/Q61171/Q8BTW9	8
Lower in apoE4	AB	GO:establishment of cell polarity	8/459	49/4222	0.156809	0.517982	O08788/O54692/P14873/P26041/Q8K2Q9/Q8VDD5/Q9CWI3/Q9CZ44	8
Lower in apoE4	AB	GO:regulation of ion transmembrane transporter activity	8/459	49/4222	0.156809	0.517982	P04925/P62259/P63044/P68510/Q61768/Q6PHZ2/Q8R317/Q99LX0	8
Lower in apoE4	AB	GO:MAPK cascade	19/459	137/4222	0.156853	0.517982	O35215/O55222/P14733/P28184/P35235/P35762/P62259/P63101/Q3V3R4/Q61171/Q61249/Q6PHZ2/Q8CG03/Q8VE70/Q9CYL5/Q9D7X3/Q9JI75/Q9JIF0/Q9WTQ5	19
Lower in apoE4	AB	GO:cellular response to endogenous stimulus	36/459	280/4222	0.15726	0.517982	O08808/O08992/O55091/O55222/P02463/P04925/P10126/P18872/P26231/P28184/P35235/P48036/P55821/P60710/P63044/P68510/P81117/Q62523/Q68FL6/Q6P8X1/Q6PIC6/Q80VJ2/Q80X73/Q8BKC5/Q8BMJ2/Q8BTM8/Q8BZA9/Q8R5H1/Q99LX0/Q9D7X3/Q9DC51/Q9ERG2/Q9JJK2/Q9JLN9/Q9JMB0/Q9WVK4	36
Lower in apoE4	AB	GO:cardiac muscle cell differentiation	6/459	34/4222	0.157452	0.517982	P68033/Q6PHZ2/Q7TSG2/Q8CI51/Q9ET66/Q9JLN9	6
Lower in apoE4	AB	GO:regulation of leukocyte proliferation	6/459	34/4222	0.157452	0.517982	P04925/P23492/P35762/P55264/Q8CG03/Q9DBC7	6
Lower in apoE4	AB	GO:regulation of muscle cell apoptotic process	6/459	34/4222	0.157452	0.517982	O55222/P16858/P63242/P70670/Q6PHZ2/Q8BZA9	6
Lower in apoE4	AB	GO:regulation of response to oxidative stress	6/459	34/4222	0.157452	0.517982	P00375/P10639/Q05915/Q8R317/Q99LX0/Q9QZQ8	6
Lower in apoE4	AB	GO:adherens junction organization	3/459	13/4222	0.160659	0.517982	O35598/P60710/Q64727	3
Lower in apoE4	AB	GO:amyloid-beta formation	3/459	13/4222	0.160659	0.517982	O08539/O35598/P04925	3
Lower in apoE4	AB	GO:cardiac muscle cell contraction	3/459	13/4222	0.160659	0.517982	O08539/Q6PHZ2/Q8BTM8	3
Lower in apoE4	AB	GO:cis-Golgi network	3/459	13/4222	0.160659	0.517982	O35623/P27046/Q7TSJ2	3
Lower in apoE4	AB	GO:cristae formation	3/459	13/4222	0.160659	0.517982	Q78IK4/Q8JZQ2/Q920A7	3
Lower in apoE4	AB	GO:dopamine receptor signaling pathway	3/459	13/4222	0.160659	0.517982	P18872/Q8BTM8/Q9DC51	3
Lower in apoE4	AB	GO:inorganic anion transmembrane transport	3/459	13/4222	0.160659	0.517982	P04925/Q6P9J9/Q9JLN9	3
Lower in apoE4	AB	GO:negative regulation of leukocyte proliferation	3/459	13/4222	0.160659	0.517982	P04925/Q8CG03/Q9DBC7	3
Lower in apoE4	AB	GO:neuromuscular junction development	3/459	13/4222	0.160659	0.517982	O08788/P02463/Q8JZQ2	3
Lower in apoE4	AB	GO:nuclear import signal receptor activity	3/459	13/4222	0.160659	0.517982	P52293/Q8BKC5/Q8K2V6	3
Lower in apoE4	AB	GO:plasma membrane invagination	3/459	13/4222	0.160659	0.517982	Q6P9J9/Q8VDD5/Q91VH2	3
Lower in apoE4	AB	GO:protein localization to microtubule organizing center	3/459	13/4222	0.160659	0.517982	Q61166/Q99KJ8/Q9CZ44	3
Lower in apoE4	AB	GO:regulation of action potential	3/459	13/4222	0.160659	0.517982	O08539/Q6PHZ2/Q8BTM8	3
Lower in apoE4	AB	GO:regulation of blood vessel endothelial cell migration	3/459	13/4222	0.160659	0.517982	P56480/Q03265/Q8VE70	3
Lower in apoE4	AB	GO:regulation of lipid catabolic process	3/459	13/4222	0.160659	0.517982	P35951/P97742/Q9JLN9	3
Lower in apoE4	AB	GO:response to cadmium ion	3/459	13/4222	0.160659	0.517982	P04925/P10518/P28184	3
Lower in apoE4	AB	GO:sensory perception of light stimulus	3/459	13/4222	0.160659	0.517982	O55057/O88531/Q9CXZ1	3
Lower in apoE4	AB	GO:spinal cord development	3/459	13/4222	0.160659	0.517982	O08788/Q62066/Q9JLN9	3
Lower in apoE4	AB	GO:tissue regeneration	3/459	13/4222	0.160659	0.517982	P06837/P35762/P70670	3
Lower in apoE4	AB	GO:visual perception	3/459	13/4222	0.160659	0.517982	O55057/O88531/Q9CXZ1	3
Lower in apoE4	AB	GO:cellular response to organonitrogen compound	20/459	146/4222	0.162506	0.517982	O08808/O55091/P02463/P04925/P18872/P26231/P35235/P48036/P60710/P63044/P81117/Q68FL6/Q6P8X1/Q6PIC6/Q8BKC5/Q8BMJ2/Q8BTM8/Q9DC51/Q9JLN9/Q9JMB0	20
Lower in apoE4	AB	GO:catalytic activity, acting on RNA	23/459	171/4222	0.162831	0.517982	O88796/P26638/Q1HFZ0/Q3THG9/Q3TX08/Q61035/Q62167/Q68FL6/Q8BLY2/Q8BMJ2/Q8BML9/Q8BP47/Q8BU30/Q8BYM8/Q8C1Z8/Q91WQ3/Q99KR3/Q9D0D4/Q9D0L8/Q9D0R2/Q9ERI5/Q9JJL8/Q9QXK7	23
Lower in apoE4	AB	GO:glutamine family amino acid metabolic process	5/459	27/4222	0.162839	0.517982	P47856/Q3THK7/Q61024/Q91YI0/Q9CWS0	5
Lower in apoE4	AB	GO:plasma membrane raft	5/459	27/4222	0.162839	0.517982	P26231/P30999/P35951/Q9DBC7/Q9WVE8	5
Lower in apoE4	AB	GO:positive regulation of T cell activation	5/459	27/4222	0.162839	0.517982	P16045/P23492/P35762/P55264/Q9Z1T1	5
Lower in apoE4	AB	GO:regulation of muscle contraction	5/459	27/4222	0.162839	0.517982	O08539/O35127/P14824/Q8BTM8/Q8CG03	5
Lower in apoE4	AB	GO:response to acid chemical	5/459	27/4222	0.162839	0.517982	P02463/P17182/Q8BKC5/Q8BMJ2/Q9JLN9	5
Lower in apoE4	AB	GO:translational elongation	5/459	27/4222	0.162839	0.517982	P10126/P62631/P63242/Q69ZS7/Q8C0D5	5
Lower in apoE4	AB	GO:positive regulation of protein modification process	34/459	264/4222	0.163144	0.517982	O08992/O35215/O55222/O88712/P04925/P10639/P12815/P14733/P28184/P30999/P35235/P35762/Q06138/Q3UM45/Q3UPH1/Q3V3R4/Q61171/Q61239/Q62167/Q6PHZ2/Q8BTW9/Q8CG03/Q8R317/Q8VE70/Q91VH2/Q99LX0/Q99P31/Q9CYL5/Q9JI75/Q9JIF0/Q9JJV2/Q9JLN9/Q9R1T2/Q9WTQ5	34
Lower in apoE4	AB	GO:extrinsic component of membrane	13/459	89/4222	0.164339	0.517982	O08539/P17182/P18872/P26231/P29387/P30999/P52293/P62874/Q80WQ2/Q91VH2/Q9DC51/Q9WVE8/Q9WVM1	13
Lower in apoE4	AB	GO:cell junction assembly	12/459	81/4222	0.164492	0.517982	O08992/O88342/P06837/P10637/P26231/P30999/P60710/Q64727/Q8CI51/Q9D7X3/Q9QXS1/Q9WV92	12
Lower in apoE4	AB	GO:integral component of mitochondrial membrane	7/459	42/4222	0.165295	0.517982	P97742/Q78IK4/Q8JZQ2/Q920A7/Q921G7/Q9D2R6/Q9JI39	7
Lower in apoE4	AB	GO:endothelial cell proliferation	4/459	20/4222	0.165413	0.517982	P12815/Q03265/Q8VE70/Q9JLN9	4
Lower in apoE4	AB	GO:microtubule bundle formation	4/459	20/4222	0.165413	0.517982	P14873/Q61166/Q8C052/Q922J3	4
Lower in apoE4	AB	GO:muscle cell migration	4/459	20/4222	0.165413	0.517982	O55222/P70670/Q6PHZ2/Q9EPC1	4
Lower in apoE4	AB	GO:organophosphate ester transport	4/459	20/4222	0.165413	0.517982	P35951/Q6P9J9/Q8BMD8/Q8BMG8	4
Lower in apoE4	AB	GO:regulation of epithelial cell apoptotic process	4/459	20/4222	0.165413	0.517982	P51125/Q6P9J9/Q8BTW9/Q9JLN9	4
Lower in apoE4	AB	GO:regulation of phospholipid metabolic process	4/459	20/4222	0.165413	0.517982	P35762/P35951/Q9JK48/Q9Z2D0	4
Lower in apoE4	AB	GO:regulation of steroid metabolic process	4/459	20/4222	0.165413	0.517982	E9Q414/P35951/P51174/Q8BFZ9	4
Lower in apoE4	AB	GO:vesicle transport along microtubule	4/459	20/4222	0.165413	0.517982	E9Q5G3/Q61768/Q9DCR2/Q9Z1T1	4
Lower in apoE4	AB	GO:biological adhesion	27/459	205/4222	0.165593	0.517982	O35598/O55222/P04925/P16045/P23492/P26041/P26231/P30999/P35235/P35762/P55264/P56480/P62746/P63328/Q3V3R4/Q61171/Q62523/Q64727/Q810U4/Q8BTM8/Q8CG03/Q8R2Y2/Q8VDD5/Q9D7X3/Q9DBC7/Q9EPC1/Q9Z1T1	27
Lower in apoE4	AB	GO:regulation of plasma membrane bounded cell projection organization	27/459	205/4222	0.165593	0.517982	O35598/O55222/P04925/P06837/P10126/P10637/P14873/P16045/P50429/P55821/P63321/P63328/P68510/P97427/Q62188/Q7TSJ2/Q810U4/Q8BTM8/Q8CI51/Q8K2Q9/Q99KH8/Q9CWF2/Q9JJV2/Q9JK48/Q9JLN9/Q9WTR1/Q9WVK4	27
Lower in apoE4	AB	GO:protein-containing complex subunit organization	80/459	666/4222	0.167665	0.517982	E9Q414/E9Q912/O08539/O08788/O08808/O35226/O35598/O54692/O55091/O88342/P04925/P0C7N9/P10518/P10637/P11440/P12382/P12815/P14873/P26041/P28663/P35235/P48193/P48428/P52503/P54227/P55821/P62264/P62915/P63044/P63242/P97411/Q05915/Q3THS6/Q61166/Q61768/Q62167/Q6IRU5/Q6P9J9/Q6ZWY8/Q78ZA7/Q8BG32/Q8BWY3/Q8BY71/Q8C052/Q8CHP5/Q8JZQ2/Q8R317/Q8VC56/Q8VCN5/Q8VEJ9/Q91VH2/Q91Z31/Q920A7/Q922J3/Q99LX0/Q9CQ75/Q9CQI6/Q9CQY6/Q9CR00/Q9CXZ1/Q9CZH3/Q9D2R6/Q9D3D9/Q9D6J5/Q9DAP7/Q9DC69/Q9DC70/Q9EQQ9/Q9EQU5/Q9ERG0/Q9ERI5/Q9JIF0/Q9JJV2/Q9JK48/Q9JLN9/Q9QZQ8/Q9R0P5/Q9WUA3/Q9WV34/Q9WVK4	80
Lower in apoE4	AB	GO:kinase activity	21/459	155/4222	0.167747	0.517982	O55222/P09411/P11440/P12382/P55264/Q3TZX8/Q61136/Q64520/Q6PHZ2/Q8BGW6/Q8BH69/Q8BTW9/Q8VCS3/Q91YM4/Q99KH8/Q9CS42/Q9D1G2/Q9JLN9/Q9R008/Q9R0Y5/Q9WUA3	21
Lower in apoE4	AB	GO:postsynapse	30/459	231/4222	0.169366	0.517982	O35598/P04925/P06837/P10637/P14873/P16858/P28663/P30999/P42669/P48193/P51125/P52293/P60710/P62264/P63101/P63328/Q05816/Q6IRU5/Q6PIC6/Q810U4/Q8BTM8/Q8CI51/Q8K4G5/Q9DAW9/Q9ER00/Q9JJV2/Q9JLN9/Q9QYJ3/Q9WV34/Q9WV92	30
Lower in apoE4	AB	GO:negative regulation of cell death	39/459	308/4222	0.169546	0.517982	O55091/O55222/O88531/P04925/P06745/P10639/P11440/P16858/P23492/P26231/P28184/P38647/P51125/P63242/P68033/P68510/P70670/Q3TCJ1/Q61024/Q61171/Q61239/Q61249/Q62167/Q6P8X1/Q8BML9/Q8BTM8/Q8BTW9/Q8BWT1/Q8BY87/Q8BZA9/Q8VCN5/Q8VE70/Q8WTY4/Q99LX0/Q9DC51/Q9EQU5/Q9JK48/Q9JKR6/Q9JLN9	39
Lower in apoE4	AB	GO:positive regulation of protein transport	16/459	114/4222	0.170297	0.517982	P04925/P06745/P11440/P16858/P17742/P35762/P62259/P63044/Q61768/Q8BKC5/Q8BTM8/Q8VE70/Q9CR00/Q9DAK9/Q9EQQ9/Q9JK48	16
Lower in apoE4	AB	GO:biological regulation	284/459	2521/4222	0.171074	0.517982	E9PVX6/E9Q414/E9Q5G3/E9Q912/O08539/O08739/O08784/O08788/O08808/O08992/O35127/O35215/O35598/O54692/O55057/O55091/O55201/O55222/O88342/O88531/O88712/O88746/P00375/P02463/P04925/P05064/P06745/P06837/P09411/P0C0A3/P10126/P10518/P10637/P10639/P11440/P12382/P12399/P12815/P14733/P14824/P14873/P16045/P16858/P17182/P17742/P18242/P18872/P23492/P26041/P26231/P26638/P27046/P28184/P28663/P29387/P30999/P35235/P35762/P35951/P38647/P42669/P47856/P48036/P48193/P50429/P51125/P51174/P51660/P52293/P54227/P55264/P55821/P56480/P56546/P58242/P59328/P60710/P60762/P62071/P62259/P62264/P62631/P62746/P62874/P62915/P63044/P63101/P63242/P63254/P63321/P63328/P68033/P68369/P68510/P70670/P81117/P97372/P97411/P97427/P97450/P97478/P97742/P99024/Q00493/Q03265/Q05816/Q05915/Q05CL8/Q06138/Q08093/Q1HFZ0/Q3TCJ1/Q3TDN2/Q3THG9/Q3TJD7/Q3TXS7/Q3UDE2/Q3UM45/Q3UPH1/Q3URU2/Q3UY34/Q3V3R4/Q4KML4/Q5SFM8/Q61024/Q61081/Q61166/Q61171/Q61239/Q61249/Q61598/Q61686/Q61768/Q62066/Q62167/Q62188/Q62465/Q62523/Q64727/Q68FL6/Q6P8X1/Q6P9J9/Q6PHZ2/Q6PIC6/Q6ZWY8/Q7TSG2/Q7TSJ2/Q80VJ2/Q80WQ2/Q80X73/Q810U4/Q8BFZ9/Q8BGC4/Q8BGW6/Q8BH97/Q8BKC5/Q8BMD8/Q8BMJ2/Q8BML9/Q8BTM8/Q8BTW9/Q8BWT1/Q8BWY3/Q8BXZ1/Q8BY71/Q8BY87/Q8BZA9/Q8C052/Q8C0N2/Q8C1D8/Q8C1Z8/Q8CDN6/Q8CG03/Q8CGF7/Q8CHP5/Q8CI51/Q8JZQ2/Q8K2Q9/Q8K310/Q8K3X4/Q8K4G5/Q8R001/Q8R2Y2/Q8R317/Q8R3C6/Q8R409/Q8R5H1/Q8VC56/Q8VCN5/Q8VDD5/Q8VE70/Q8VEE4/Q8VEJ9/Q8WTY4/Q91UZ5/Q91VD9/Q91VH2/Q91VI7/Q91VM9/Q91WG4/Q91XU0/Q91YM4/Q91YP2/Q91Z31/Q922J3/Q99KE1/Q99KH8/Q99LX0/Q99P31/Q99PT1/Q9CQ71/Q9CQB5/Q9CQI6/Q9CQY6/Q9CR00/Q9CR20/Q9CRC8/Q9CWF2/Q9CWI3/Q9CWS0/Q9CXU0/Q9CXZ1/Q9CY97/Q9CYL5/Q9CZ44/Q9D0D4/Q9D0F3/Q9D2R6/Q9D6T0/Q9D7P6/Q9D7X3/Q9DAK9/Q9DAW9/Q9DBC7/Q9DBG5/Q9DBH5/Q9DBJ1/Q9DC51/Q9DCE5/Q9EPC1/Q9EQQ9/Q9EQU5/Q9ER00/Q9ERD7/Q9ERG0/Q9ERG2/Q9ERI2/Q9ERI5/Q9ES28/Q9ET01/Q9ET66/Q9JI75/Q9JIF0/Q9JJK2/Q9JJV2/Q9JK48/Q9JKC6/Q9JKN1/Q9JKR6/Q9JLN9/Q9JMA1/Q9JMB0/Q9QYJ3/Q9QZI8/Q9QZQ8/Q9R008/Q9R0P5/Q9R0Y5/Q9R1Q8/Q9R1T2/Q9WTQ5/Q9WTR1/Q9WU28/Q9WUL7/Q9WV34/Q9WV92/Q9WVE8/Q9WVK4/Q9WVM1/Q9Z1Q5/Q9Z1T1/Q9Z210/Q9Z2D0/Q9Z2L7	284
Lower in apoE4	AB	GO:2'-deoxyribonucleotide biosynthetic process	2/459	4222-07-01	0.171601	0.517982	P55264/Q64520	2
Lower in apoE4	AB	GO:acetyl-CoA C-acyltransferase activity	2/459	4222-07-01	0.171601	0.517982	Q8BMS1/Q8BWT1	2
Lower in apoE4	AB	GO:amyloid fibril formation	2/459	4222-07-01	0.171601	0.517982	P10637/P35951	2
Lower in apoE4	AB	GO:anterograde synaptic vesicle transport	2/459	4222-07-01	0.171601	0.517982	Q9DCR2/Q9Z1T1	2
Lower in apoE4	AB	GO:carbohydrate kinase activity	2/459	4222-07-01	0.171601	0.517982	P12382/Q9WUA3	2
Lower in apoE4	AB	GO:cardiac muscle adaptation	2/459	4222-07-01	0.171601	0.517982	P63328/Q9EQQ9	2
Lower in apoE4	AB	GO:cargo receptor activity	2/459	4222-07-01	0.171601	0.517982	P35951/P56480	2
Lower in apoE4	AB	GO:cerebellar cortex formation	2/459	4222-07-01	0.171601	0.517982	P35235/Q9JKC6	2
Lower in apoE4	AB	GO:COPII vesicle coat	2/459	4222-07-01	0.171601	0.517982	P12815/Q9D662	2
Lower in apoE4	AB	GO:D1 dopamine receptor binding	2/459	4222-07-01	0.171601	0.517982	P35235/Q6PIC6	2
Lower in apoE4	AB	GO:deoxyribose phosphate biosynthetic process	2/459	4222-07-01	0.171601	0.517982	P55264/Q64520	2
Lower in apoE4	AB	GO:DNA replication factor A complex	2/459	4222-07-01	0.171601	0.517982	Q8VEE4/Q9CQ71	2
Lower in apoE4	AB	GO:endothelial cell apoptotic process	2/459	4222-07-01	0.171601	0.517982	Q6P9J9/Q8BTW9	2
Lower in apoE4	AB	GO:establishment of Golgi localization	2/459	4222-07-01	0.171601	0.517982	P63101/Q8VE70	2
Lower in apoE4	AB	GO:establishment of monopolar cell polarity	2/459	4222-07-01	0.171601	0.517982	P14873/P26041	2
Lower in apoE4	AB	GO:establishment or maintenance of monopolar cell polarity	2/459	4222-07-01	0.171601	0.517982	P14873/P26041	2
Lower in apoE4	AB	GO:hindbrain radial glia guided cell migration	2/459	4222-07-01	0.171601	0.517982	Q8BTM8/Q9JKC6	2
Lower in apoE4	AB	GO:homocysteine metabolic process	2/459	4222-07-01	0.171601	0.517982	Q8R016/Q8VCN5	2
Lower in apoE4	AB	GO:lactate metabolic process	2/459	4222-07-01	0.171601	0.517982	Q8BZA9/Q99LX0	2
Lower in apoE4	AB	GO:macromolecule depalmitoylation	2/459	4222-07-01	0.171601	0.517982	O88531/Q9WTL7	2
Lower in apoE4	AB	GO:mannose binding	2/459	4222-07-01	0.171601	0.517982	Q9D0F3/Q9DBH5	2
Lower in apoE4	AB	GO:mismatch repair	2/459	4222-07-01	0.171601	0.517982	Q8VEE4/Q9CQ71	2
Lower in apoE4	AB	GO:mRNA transcription by RNA polymerase II	2/459	4222-07-01	0.171601	0.517982	Q8BTM8/Q9Z1T1	2
Lower in apoE4	AB	GO:negative regulation of blood circulation	2/459	4222-07-01	0.171601	0.517982	O08539/Q8CG03	2
Lower in apoE4	AB	GO:negative regulation of cation channel activity	2/459	4222-07-01	0.171601	0.517982	Q8R317/Q99LX0	2
Lower in apoE4	AB	GO:negative regulation of cell growth involved in cardiac muscle cell development	2/459	4222-07-01	0.171601	0.517982	Q7TSG2/Q9ET66	2
Lower in apoE4	AB	GO:negative regulation of chemotaxis	2/459	4222-07-01	0.171601	0.517982	O35215/Q9D7X3	2
Lower in apoE4	AB	GO:negative regulation of cyclin-dependent protein kinase activity	2/459	4222-07-01	0.171601	0.517982	P60710/Q8R409	2
Lower in apoE4	AB	GO:negative regulation of fatty acid metabolic process	2/459	4222-07-01	0.171601	0.517982	P51174/Q8BFZ9	2
Lower in apoE4	AB	GO:negative regulation of muscle contraction	2/459	4222-07-01	0.171601	0.517982	O08539/Q8CG03	2
Lower in apoE4	AB	GO:negative regulation of toll-like receptor signaling pathway	2/459	4222-07-01	0.171601	0.517982	P58242/Q8R317	2
Lower in apoE4	AB	GO:nitric-oxide synthase binding	2/459	4222-07-01	0.171601	0.517982	P60710/Q6PHZ2	2
Lower in apoE4	AB	GO:nitric-oxide synthase biosynthetic process	2/459	4222-07-01	0.171601	0.517982	Q61239/Q9WTQ5	2
Lower in apoE4	AB	GO:nucleotide transmembrane transporter activity	2/459	4222-07-01	0.171601	0.517982	Q8BMD8/Q8BMG8	2
Lower in apoE4	AB	GO:organophosphate ester transmembrane transporter activity	2/459	4222-07-01	0.171601	0.517982	Q8BMD8/Q8BMG8	2
Lower in apoE4	AB	GO:palmitoyl hydrolase activity	2/459	4222-07-01	0.171601	0.517982	O88531/Q9WTL7	2
Lower in apoE4	AB	GO:palmitoyl-(protein) hydrolase activity	2/459	4222-07-01	0.171601	0.517982	O88531/Q9WTL7	2
Lower in apoE4	AB	GO:peptide catabolic process	2/459	4222-07-01	0.171601	0.517982	Q00493/Q6P1B1	2
Lower in apoE4	AB	GO:peptidyl-tyrosine dephosphorylation	2/459	4222-07-01	0.171601	0.517982	P35235/Q9D7X3	2
Lower in apoE4	AB	GO:positive regulation of insulin receptor signaling pathway	2/459	4222-07-01	0.171601	0.517982	P35235/Q9JMB0	2
Lower in apoE4	AB	GO:positive regulation of nitric-oxide synthase activity	2/459	4222-07-01	0.171601	0.517982	P00375/Q05915	2
Lower in apoE4	AB	GO:positive regulation of protein deacetylation	2/459	4222-07-01	0.171601	0.517982	O88712/Q61239	2
Lower in apoE4	AB	GO:protein depalmitoylation	2/459	4222-07-01	0.171601	0.517982	O88531/Q9WTL7	2
Lower in apoE4	AB	GO:pyrimidine nucleobase metabolic process	2/459	4222-07-01	0.171601	0.517982	P13439/Q9JLN9	2
Lower in apoE4	AB	GO:regulation of activated T cell proliferation	2/459	4222-07-01	0.171601	0.517982	P04925/Q9DBC7	2
Lower in apoE4	AB	GO:regulation of cellular carbohydrate catabolic process	2/459	4222-07-01	0.171601	0.517982	Q8BZA9/Q9DBJ1	2
Lower in apoE4	AB	GO:regulation of endothelial cell apoptotic process	2/459	4222-07-01	0.171601	0.517982	Q6P9J9/Q8BTW9	2
Lower in apoE4	AB	GO:regulation of fatty acid beta-oxidation	2/459	4222-07-01	0.171601	0.517982	P97742/Q9JLN9	2
Lower in apoE4	AB	GO:regulation of glucan biosynthetic process	2/459	4222-07-01	0.171601	0.517982	P47856/Q9JLN9	2
Lower in apoE4	AB	GO:regulation of glycogen biosynthetic process	2/459	4222-07-01	0.171601	0.517982	P47856/Q9JLN9	2
Lower in apoE4	AB	GO:regulation of GTP binding	2/459	4222-07-01	0.171601	0.517982	P54227/Q9ES28	2
Lower in apoE4	AB	GO:regulation of nitric-oxide synthase biosynthetic process	2/459	4222-07-01	0.171601	0.517982	Q61239/Q9WTQ5	2
Lower in apoE4	AB	GO:regulation of oligodendrocyte differentiation	2/459	4222-07-01	0.171601	0.517982	O88342/Q9JLN9	2
Lower in apoE4	AB	GO:regulation of protein kinase A signaling	2/459	4222-07-01	0.171601	0.517982	Q9DBC7/Q9WTQ5	2
Lower in apoE4	AB	GO:regulation of ribonucleoprotein complex localization	2/459	4222-07-01	0.171601	0.517982	Q1HFZ0/Q8C1D8	2
Lower in apoE4	AB	GO:regulation of superoxide anion generation	2/459	4222-07-01	0.171601	0.517982	P10637/Q9DC51	2
Lower in apoE4	AB	GO:Sertoli cell development	2/459	4222-07-01	0.171601	0.517982	P51660/Q8BTM8	2
Lower in apoE4	AB	GO:spindle elongation	2/459	4222-07-01	0.171601	0.517982	E9Q5G3/Q9WVM1	2
Lower in apoE4	AB	GO:spindle midzone assembly	2/459	4222-07-01	0.171601	0.517982	E9Q5G3/Q9WVM1	2
Lower in apoE4	AB	GO:steroid dehydrogenase activity	2/459	4222-07-01	0.171601	0.517982	P51660/Q8VC28	2
Lower in apoE4	AB	GO:substrate-dependent cell migration	2/459	4222-07-01	0.171601	0.517982	P56480/Q8K2Q9	2
Lower in apoE4	AB	GO:synaptic vesicle cytoskeletal transport	2/459	4222-07-01	0.171601	0.517982	Q9DCR2/Q9Z1T1	2
Lower in apoE4	AB	GO:synaptic vesicle transport along microtubule	2/459	4222-07-01	0.171601	0.517982	Q9DCR2/Q9Z1T1	2
Lower in apoE4	AB	GO:translation repressor activity, mRNA regulatory element binding	2/459	4222-07-01	0.171601	0.517982	P00375/P42669	2
Lower in apoE4	AB	GO:regulation of cell projection organization	27/459	206/4222	0.172122	0.517982	O35598/O55222/P04925/P06837/P10126/P10637/P14873/P16045/P50429/P55821/P63321/P63328/P68510/P97427/Q62188/Q7TSJ2/Q810U4/Q8BTM8/Q8CI51/Q8K2Q9/Q99KH8/Q9CWF2/Q9JJV2/Q9JK48/Q9JLN9/Q9WTR1/Q9WVK4	27
Lower in apoE4	AB	GO:bounding membrane of organelle	49/459	395/4222	0.172126	0.517982	O08539/O35623/P04925/P06745/P0C0A3/P12815/P14824/P18242/P26041/P27046/P28663/P35951/P40336/P62746/P62874/P63044/P81117/P97411/P97742/Q00493/Q62186/Q62465/Q6IRU5/Q6KAR6/Q6P8X1/Q80WQ2/Q8BZA9/Q8K0T0/Q8VEJ9/Q91XD6/Q91YI0/Q99KH8/Q9CQB5/Q9CR20/Q9CWK8/Q9CWZ7/Q9CYL5/Q9D0F3/Q9D662/Q9DBH5/Q9DC51/Q9ER00/Q9ERI2/Q9JK48/Q9JKN1/Q9JLN9/Q9WVE8/Q9WVK4/Q9Z210	49
Lower in apoE4	AB	GO:locomotory behavior	9/459	58/4222	0.173033	0.517982	O88531/P10637/P18872/Q6PIC6/Q91YI0/Q99LX0/Q9CXZ1/Q9JKC6/Q9JLN9	9
Lower in apoE4	AB	GO:cell death in response to oxidative stress	6/459	35/4222	0.173775	0.517982	P10637/P10639/Q8R317/Q8VE70/Q99KH8/Q99LX0	6
Lower in apoE4	AB	GO:regulation of lipid localization	6/459	35/4222	0.173775	0.517982	E9Q414/P35235/P81117/P97450/Q9DBG5/Q9WVK4	6
Lower in apoE4	AB	GO:regulation of peptidyl-tyrosine phosphorylation	6/459	35/4222	0.173775	0.517982	P04925/P0C0A3/P30999/P35235/P35762/Q9JLN9	6
Lower in apoE4	AB	GO:skeletal muscle tissue development	6/459	35/4222	0.173775	0.517982	P63328/P70670/Q60605/Q80X90/Q91YP2/Q9CQY6	6
Lower in apoE4	AB	GO:actin filament organization	18/459	131/4222	0.174874	0.517982	O08539/O08808/O88342/P54227/P62746/P68033/Q62188/Q62523/Q6IRU2/Q6ZWY8/Q8BTM8/Q8K2Q9/Q91VH2/Q9CQI6/Q9ERG0/Q9JJV2/Q9JLN9/Q9R0P5	18
Lower in apoE4	AB	GO:peptidase activity	18/459	131/4222	0.174874	0.517982	O35598/P12399/P18242/Q00493/Q3TXS7/Q6P1B1/Q8BY87/Q8JZQ2/Q8R016/Q8R5H1/Q91YP2/Q920A7/Q99LX0/Q9D1A2/Q9DB77/Q9JMA1/Q9QUR6/Q9Z2W0	18
Lower in apoE4	AB	GO:response to metal ion	11/459	74/4222	0.175123	0.517982	P04925/P10518/P10637/P12815/P28184/P48036/P63254/P63328/Q8BMD8/Q8BZA9/Q99LX0	11
Lower in apoE4	AB	GO:negative regulation of cellular process	140/459	1205/4222	0.175909	0.517982	O08539/O08808/O08992/O35215/O35598/O54692/O55091/O55201/O55222/O88531/O88712/P00375/P04925/P06745/P0C0A3/P10126/P10518/P10637/P10639/P11440/P12382/P12399/P12815/P14824/P14873/P16045/P16858/P23492/P26231/P26638/P28184/P30999/P35235/P35951/P38647/P42669/P47856/P48036/P51125/P51174/P54227/P55821/P56480/P56546/P58242/P59328/P60710/P60762/P62259/P62264/P62746/P63242/P63328/P68033/P68510/P70670/P81117/P97427/P97450/P97478/Q03265/Q05816/Q05CL8/Q08093/Q1HFZ0/Q3TCJ1/Q3UDE2/Q3URU2/Q3UY34/Q3V3R4/Q61024/Q61166/Q61171/Q61239/Q61249/Q61686/Q62167/Q62188/Q62465/Q6P8X1/Q6PHZ2/Q6ZWY8/Q7TSG2/Q80VJ2/Q8BFZ9/Q8BGC4/Q8BML9/Q8BTM8/Q8BTW9/Q8BWT1/Q8BY71/Q8BY87/Q8BZA9/Q8CG03/Q8CGF7/Q8K3X4/Q8R317/Q8R409/Q8VC56/Q8VCN5/Q8VDD5/Q8VE70/Q8VEJ9/Q8WTY4/Q91Z31/Q99KH8/Q99LX0/Q99PT1/Q9CR00/Q9CWS0/Q9CZ44/Q9D7P6/Q9D7X3/Q9DAK9/Q9DBC7/Q9DC51/Q9DCE5/Q9EQQ9/Q9EQU5/Q9ERG0/Q9ERG2/Q9ET66/Q9JIF0/Q9JJK2/Q9JJV2/Q9JK48/Q9JKC6/Q9JKR6/Q9JLN9/Q9JMA1/Q9QYJ3/Q9QZQ8/Q9R008/Q9R0Y5/Q9R1Q8/Q9WTR1/Q9WU28/Q9WVE8/Q9Z2D0/Q9Z2L7	140
Lower in apoE4	AB	GO:regulation of protein localization	40/459	318/4222	0.177026	0.517982	O35598/P04925/P06745/P10637/P10639/P11440/P12382/P16858/P17742/P18242/P26041/P35235/P35762/P48036/P48193/P60710/P62259/P63044/P63328/P97411/P97742/Q05CL8/Q1HFZ0/Q61768/Q64727/Q6PHZ2/Q8BKC5/Q8BTM8/Q8C1D8/Q8VE70/Q8VEJ9/Q99LX0/Q99PT1/Q9CQY6/Q9CR00/Q9CZ44/Q9DAK9/Q9EQQ9/Q9JK48/Q9QZQ8	40
Lower in apoE4	AB	GO:positive regulation of neuron differentiation	17/459	123/4222	0.177117	0.517982	O55091/O55222/P10126/P10637/P14873/P50429/P55821/Q62188/Q7TSJ2/Q8BTM8/Q8K2Q9/Q99KH8/Q9CWF2/Q9JK48/Q9JLN9/Q9WTR1/Q9WVK4	17
Lower in apoE4	AB	GO:establishment of protein localization to extracellular region	16/459	115/4222	0.179251	0.517982	P06745/P12382/P16858/P17742/P35235/P48036/P63328/P97411/P97742/Q61768/Q8BH97/Q99LX0/Q9CQY6/Q9CR00/Q9DAK9/Q9EQQ9	16
Lower in apoE4	AB	GO:protein localization to extracellular region	16/459	115/4222	0.179251	0.517982	P06745/P12382/P16858/P17742/P35235/P48036/P63328/P97411/P97742/Q61768/Q8BH97/Q99LX0/Q9CQY6/Q9CR00/Q9DAK9/Q9EQQ9	16
Lower in apoE4	AB	GO:protein secretion	16/459	115/4222	0.179251	0.517982	P06745/P12382/P16858/P17742/P35235/P48036/P63328/P97411/P97742/Q61768/Q8BH97/Q99LX0/Q9CQY6/Q9CR00/Q9DAK9/Q9EQQ9	16
Lower in apoE4	AB	GO:signaling receptor binding	36/459	284/4222	0.179574	0.517982	E9Q414/O08992/O35215/O55222/P04925/P06745/P18872/P26041/P30999/P35235/P35762/P48036/P56480/P56546/P62915/P63321/P68510/P81117/P99024/Q00493/Q03265/Q3V3R4/Q61239/Q6P8X1/Q6PIC6/Q80VJ2/Q8BP47/Q8BTM8/Q8R317/Q8R5H1/Q8VDD5/Q99LX0/Q9CWK8/Q9D7X3/Q9DC51/Q9ERD7	36
Lower in apoE4	AB	GO:aerobic respiration	7/459	43/4222	0.180249	0.517982	P14152/Q99KI0/Q9CQA3/Q9CXZ1/Q9D051/Q9D3D9/Q9DC70	7
Lower in apoE4	AB	GO:intrinsic component of mitochondrial membrane	7/459	43/4222	0.180249	0.517982	P97742/Q78IK4/Q8JZQ2/Q920A7/Q921G7/Q9D2R6/Q9JI39	7
Lower in apoE4	AB	GO:negative regulation of protein transport	7/459	43/4222	0.180249	0.517982	P10639/P12382/P35235/P48036/P63328/Q99LX0/Q9CR00	7
Lower in apoE4	AB	GO:positive regulation of MAP kinase activity	7/459	43/4222	0.180249	0.517982	O55222/P35235/P35762/Q3V3R4/Q61171/Q8CG03/Q8VE70	7
Lower in apoE4	AB	GO:protein kinase regulator activity	7/459	43/4222	0.180249	0.517982	O55091/Q06138/Q61081/Q62167/Q8R409/Q9DBC7/Q9QZQ8	7
Lower in apoE4	AB	GO:protein localization to cell junction	7/459	43/4222	0.180249	0.517982	O35598/P10637/P60710/P63044/Q61768/Q64727/Q8BTM8	7
Lower in apoE4	AB	GO:vitamin binding	7/459	43/4222	0.180249	0.517982	O88986/P00375/Q8CI94/Q8VCN5/Q9D136/Q9ET01/Q9R0E2	7
Lower in apoE4	AB	GO:Golgi apparatus	48/459	388/4222	0.180467	0.517982	O35598/O35623/O35685/O88531/P04925/P27046/P35293/P35951/P50429/P55821/P62071/P63044/P81117/P97411/Q00493/Q148V7/Q3UPH1/Q61166/Q61598/Q6IRU5/Q6KAR6/Q6PIC6/Q7TSJ2/Q8BTM8/Q8BWZ3/Q8K0T0/Q8VCS3/Q8VE70/Q91VH2/Q99KH8/Q9CR20/Q9CYL5/Q9CZ44/Q9D0F3/Q9DB50/Q9DBH5/Q9DC51/Q9DCR2/Q9ER00/Q9ERG2/Q9ERI2/Q9JK48/Q9JKN1/Q9JLN9/Q9JMB0/Q9WTL7/Q9WUL7/Q9Z1T1	48
Lower in apoE4	AB	GO:regulation of actin cytoskeleton organization	15/459	107/4222	0.181241	0.517982	O08539/O55222/O88342/P54227/P62746/Q6ZWY8/Q8BTM8/Q91VH2/Q99PT1/Q9CQI6/Q9DAK9/Q9ERG0/Q9JJV2/Q9JLN9/Q9R0P5	15
Lower in apoE4	AB	GO:cellular response to hydrogen peroxide	5/459	28/4222	0.181733	0.517982	O55091/P10639/P62746/Q8VE70/Q99LX0	5
Lower in apoE4	AB	GO:epithelial cell apoptotic process	5/459	28/4222	0.181733	0.517982	P51125/Q6P9J9/Q8BTW9/Q9CR00/Q9JLN9	5
Lower in apoE4	AB	GO:Golgi stack	5/459	28/4222	0.181733	0.517982	O35623/P27046/P81117/P97411/Q9WTL7	5
Lower in apoE4	AB	GO:integral component of mitochondrial inner membrane	5/459	28/4222	0.181733	0.517982	Q78IK4/Q8JZQ2/Q920A7/Q921G7/Q9D2R6	5
Lower in apoE4	AB	GO:intrinsic component of mitochondrial inner membrane	5/459	28/4222	0.181733	0.517982	Q78IK4/Q8JZQ2/Q920A7/Q921G7/Q9D2R6	5
Lower in apoE4	AB	GO:localization within membrane	5/459	28/4222	0.181733	0.517982	P35762/P63321/Q8BTM8/Q922J3/Q9D662	5
Lower in apoE4	AB	GO:ncRNA transcription	5/459	28/4222	0.181733	0.517982	O08784/Q05CL8/Q68FL6/Q9JLN9/Q9QZQ8	5
Lower in apoE4	AB	GO:negative regulation of cysteine-type endopeptidase activity involved in apoptotic process	5/459	28/4222	0.181733	0.517982	P06745/Q61249/Q62167/Q8BY87/Q99LX0	5
Lower in apoE4	AB	GO:positive regulation of peptide hormone secretion	5/459	28/4222	0.181733	0.517982	Q61768/Q9CR00/Q9DAK9/Q9EQQ9/Q9ES28	5
Lower in apoE4	AB	GO:learning or memory	8/459	51/4222	0.183984	0.517982	O88531/P04925/P10637/P35951/Q6PIC6/Q8CG03/Q9DB50/Q9JLN9	8
Lower in apoE4	AB	GO:organonitrogen compound catabolic process	51/459	415/4222	0.184687	0.517982	E9Q414/O08992/O35226/O88531/O88986/P0C0A3/P10518/P12399/P18242/P23492/P24288/P26041/P26516/P35762/P35951/P51125/P51174/P58242/P61079/P97372/Q00493/Q3TDN2/Q3TXS7/Q6P1B1/Q8BFZ9/Q8BG32/Q8BH50/Q8BH97/Q8BTM8/Q8BVI4/Q8BY87/Q8C7K6/Q8CG03/Q8R016/Q8R317/Q8R5H1/Q8VC56/Q8VEJ9/Q91V12/Q91VH2/Q91XD6/Q99JI4/Q99LX0/Q99P31/Q9CQY6/Q9CWS0/Q9CZ44/Q9D4H8/Q9JMA1/Q9WTL7/Q9Z2A5	51
Lower in apoE4	AB	GO:negative regulation of cell communication	36/459	285/4222	0.185414	0.517982	P04925/P0C0A3/P10637/P12382/P12815/P26231/P30999/P35235/P48036/P54227/P58242/P63328/P81117/P97450/Q3UDE2/Q3UY34/Q3V3R4/Q61171/Q61249/Q62167/Q6P8X1/Q8BWT1/Q8BY87/Q8R317/Q8VCN5/Q99LX0/Q9CR00/Q9D7X3/Q9DAK9/Q9DC51/Q9DCE5/Q9ERG2/Q9JK48/Q9JKR6/Q9JLN9/Q9WU28	36
Lower in apoE4	AB	GO:negative regulation of signaling	36/459	285/4222	0.185414	0.517982	P04925/P0C0A3/P10637/P12382/P12815/P26231/P30999/P35235/P48036/P54227/P58242/P63328/P81117/P97450/Q3UDE2/Q3UY34/Q3V3R4/Q61171/Q61249/Q62167/Q6P8X1/Q8BWT1/Q8BY87/Q8R317/Q8VCN5/Q99LX0/Q9CR00/Q9D7X3/Q9DAK9/Q9DC51/Q9DCE5/Q9ERG2/Q9JK48/Q9JKR6/Q9JLN9/Q9WU28	36
Lower in apoE4	AB	GO:protein processing	9/459	59/4222	0.185933	0.517982	O35598/P09411/P12399/P30999/P51125/Q00493/Q8JZQ2/Q8VDD5/Q920A7	9
Lower in apoE4	AB	GO:cellular response to external stimulus	10/459	67/4222	0.186663	0.517982	O55091/P35235/Q08093/Q61024/Q68FL6/Q8BMJ2/Q99KH8/Q99PT1/Q9JK48/Q9JLN9	10
Lower in apoE4	AB	GO:transport along microtubule	10/459	67/4222	0.186663	0.517982	E9Q5G3/O08788/P10637/P14873/P42669/Q61768/Q7TSJ2/Q9DCR2/Q9WUL7/Q9Z1T1	10
Lower in apoE4	AB	GO:negative regulation of molecular function	32/459	251/4222	0.187664	0.517982	O08539/O55222/P04925/P06745/P0C0A3/P10637/P16858/P51125/P54227/P60710/P62259/P63328/P97427/Q05CL8/Q3TDN2/Q61171/Q61249/Q62167/Q6PHZ2/Q8BTM8/Q8BY87/Q8BZA9/Q8R317/Q8R409/Q99LX0/Q9D6T0/Q9D7X3/Q9DAK9/Q9DAW9/Q9DBC7/Q9ET66/Q9QZQ8	32
Lower in apoE4	AB	GO:9+0 non-motile cilium	4/459	21/4222	0.187933	0.517982	P14873/P62874/Q9ERI2/Q9WUL7	4
Lower in apoE4	AB	GO:activation of MAPK activity	4/459	21/4222	0.187933	0.517982	P35235/P35762/Q3V3R4/Q61171	4
Lower in apoE4	AB	GO:carbohydrate transmembrane transport	4/459	21/4222	0.187933	0.517982	P35235/Q05816/Q9EQQ9/Q9R0Y5	4
Lower in apoE4	AB	GO:cellular response to amino acid stimulus	4/459	21/4222	0.187933	0.517982	P02463/Q8BKC5/Q8BMJ2/Q9JLN9	4
Lower in apoE4	AB	GO:glucose transmembrane transport	4/459	21/4222	0.187933	0.517982	P35235/Q05816/Q9EQQ9/Q9R0Y5	4
Lower in apoE4	AB	GO:hexose transmembrane transport	4/459	21/4222	0.187933	0.517982	P35235/Q05816/Q9EQQ9/Q9R0Y5	4
Lower in apoE4	AB	GO:ion channel regulator activity	4/459	21/4222	0.187933	0.517982	P62259/Q6PHZ2/Q8BTM8/Q9DAK9	4
Lower in apoE4	AB	GO:monosaccharide transmembrane transport	4/459	21/4222	0.187933	0.517982	P35235/Q05816/Q9EQQ9/Q9R0Y5	4
Lower in apoE4	AB	GO:nucleoside monophosphate biosynthetic process	4/459	21/4222	0.187933	0.517982	O08739/P13439/Q3THK7/Q9CS42	4
Lower in apoE4	AB	GO:positive regulation of muscle cell differentiation	4/459	21/4222	0.187933	0.517982	P63242/Q8VCN5/Q9JLN9/Q9WVK4	4
Lower in apoE4	AB	GO:regulation of cardiac muscle cell apoptotic process	4/459	21/4222	0.187933	0.517982	O55222/P63242/Q6PHZ2/Q8BZA9	4
Lower in apoE4	AB	GO:regulation of T cell differentiation	4/459	21/4222	0.187933	0.517982	P12399/P23492/Q61171/Q9Z1T1	4
Lower in apoE4	AB	GO:synaptic vesicle transport	4/459	21/4222	0.187933	0.517982	Q61768/Q9DB50/Q9DCR2/Q9Z1T1	4
Lower in apoE4	AB	GO:T cell receptor signaling pathway	4/459	21/4222	0.187933	0.517982	P04925/P35762/Q9D7X3/Q9DAK9	4
Lower in apoE4	AB	GO:response to organic substance	82/459	689/4222	0.188087	0.517982	E9Q414/O08808/O08992/O35598/O35621/O55091/O55222/P00375/P02463/P04925/P05213/P06745/P10126/P10518/P10637/P11440/P12382/P12815/P16858/P17182/P18872/P26041/P26231/P28184/P35235/P35762/P35951/P38647/P48036/P48722/P50429/P55821/P56480/P56546/P58044/P60710/P63044/P63328/P68510/P81117/Q05915/Q3TDN2/Q3THS6/Q3UDE2/Q61081/Q61171/Q61239/Q61249/Q61768/Q62523/Q64674/Q68FL6/Q6P8X1/Q6PIC6/Q80VJ2/Q80X73/Q80X90/Q8BFZ9/Q8BH97/Q8BKC5/Q8BMJ2/Q8BMS1/Q8BTM8/Q8BTW9/Q8R317/Q8R5H1/Q8VCN5/Q8VE70/Q99LX0/Q9CXZ1/Q9D0L8/Q9D7X3/Q9DAK9/Q9DC51/Q9ERG2/Q9JJK2/Q9JK48/Q9JLN9/Q9JMA1/Q9JMB0/Q9WUA3/Q9WVK4	82
Lower in apoE4	AB	GO:regulation of secretion	24/459	183/4222	0.188709	0.517982	O08992/P06745/P12382/P16858/P17742/P28663/P35235/P48036/P63044/P63321/P63328/P81117/P97411/P97450/P97742/Q61768/Q8VEJ9/Q9CQY6/Q9CR00/Q9DAK9/Q9EQQ9/Q9ERI2/Q9ES28/Q9JJV2	24
Lower in apoE4	AB	GO:adult walking behavior	3/459	14/4222	0.188929	0.517982	P10637/Q9CXZ1/Q9JKC6	3
Lower in apoE4	AB	GO:calcium ion import	3/459	14/4222	0.188929	0.517982	P04925/Q8JZQ2/Q9WTR1	3
Lower in apoE4	AB	GO:cell death in response to hydrogen peroxide	3/459	14/4222	0.188929	0.517982	P10639/Q8VE70/Q99LX0	3
Lower in apoE4	AB	GO:cellular response to glucose starvation	3/459	14/4222	0.188929	0.517982	O55091/Q61024/Q9JK48	3
Lower in apoE4	AB	GO:exosomal secretion	3/459	14/4222	0.188929	0.517982	O08992/Q8VEJ9/Q9ERI2	3
Lower in apoE4	AB	GO:extracellular exosome biogenesis	3/459	14/4222	0.188929	0.517982	O08992/Q8VEJ9/Q9ERI2	3
Lower in apoE4	AB	GO:extracellular vesicle biogenesis	3/459	14/4222	0.188929	0.517982	O08992/Q8VEJ9/Q9ERI2	3
Lower in apoE4	AB	GO:folic acid-containing compound metabolic process	3/459	14/4222	0.188929	0.517982	P00375/Q05915/Q3V3R1	3
Lower in apoE4	AB	GO:glycerolipid catabolic process	3/459	14/4222	0.188929	0.517982	E9Q414/P35951/Q9WTL7	3
Lower in apoE4	AB	GO:lipid storage	3/459	14/4222	0.188929	0.517982	E9Q414/Q9DBG5/Q9WVK4	3
Lower in apoE4	AB	GO:mesenchymal cell development	3/459	14/4222	0.188929	0.517982	O08784/P12815/P14824	3
Lower in apoE4	AB	GO:mitochondrial calcium ion homeostasis	3/459	14/4222	0.188929	0.517982	E9Q912/P14824/Q8JZQ2	3
Lower in apoE4	AB	GO:multicellular organismal signaling	3/459	14/4222	0.188929	0.517982	O08539/Q810U4/Q8BTM8	3
Lower in apoE4	AB	GO:neural crest cell development	3/459	14/4222	0.188929	0.517982	O08784/P12815/P14824	3
Lower in apoE4	AB	GO:positive regulation of actin filament bundle assembly	3/459	14/4222	0.188929	0.517982	Q8BTM8/Q9JJV2/Q9JLN9	3
Lower in apoE4	AB	GO:positive regulation of G2/M transition of mitotic cell cycle	3/459	14/4222	0.188929	0.517982	P11440/P14733/Q6PHZ2	3
Lower in apoE4	AB	GO:positive regulation of membrane permeability	3/459	14/4222	0.188929	0.517982	P28184/Q8BWT1/Q9JK48	3
Lower in apoE4	AB	GO:regulation of cardiac muscle contraction	3/459	14/4222	0.188929	0.517982	O08539/Q8BTM8/Q8CG03	3
Lower in apoE4	AB	GO:regulation of cell growth involved in cardiac muscle cell development	3/459	14/4222	0.188929	0.517982	Q7TSG2/Q9ET66/Q9JLN9	3
Lower in apoE4	AB	GO:regulation of cellular respiration	3/459	14/4222	0.188929	0.517982	P11440/Q99LX0/Q9D7P6	3
Lower in apoE4	AB	GO:regulation of nucleobase-containing compound transport	3/459	14/4222	0.188929	0.517982	Q1HFZ0/Q5SFM8/Q8C1D8	3
Lower in apoE4	AB	GO:regulation of RNA export from nucleus	3/459	14/4222	0.188929	0.517982	Q1HFZ0/Q5SFM8/Q8C1D8	3
Lower in apoE4	AB	GO:regulation of toll-like receptor signaling pathway	3/459	14/4222	0.188929	0.517982	P58242/Q62167/Q8R317	3
Lower in apoE4	AB	GO:sterol binding	3/459	14/4222	0.188929	0.517982	P14824/P35762/Q8BFZ9	3
Lower in apoE4	AB	GO:tRNA methyltransferase activity	3/459	14/4222	0.188929	0.517982	Q1HFZ0/Q3TX08/Q8C1Z8	3
Lower in apoE4	AB	GO:cellular amino acid catabolic process	6/459	36/4222	0.190759	0.517982	O88986/P24288/Q8BVI4/Q8C7K6/Q8R016/Q9CWS0	6
Lower in apoE4	AB	GO:primary active transmembrane transporter activity	6/459	36/4222	0.190759	0.517982	P48036/P56480/Q6PIC6/Q7TMY7/Q9CPQ8/Q9JI39	6
Lower in apoE4	AB	GO:synaptic vesicle recycling	6/459	36/4222	0.190759	0.517982	O08539/P28663/P60710/P63044/Q9DB50/Q9Z1T1	6
Lower in apoE4	AB	GO:vacuole	21/459	158/4222	0.191012	0.517982	O88531/P12399/P14824/P18242/P28663/P35951/P40336/P50429/P63044/Q3URU2/Q80WQ2/Q8BMJ2/Q8R317/Q8VEJ9/Q91XD6/Q9CWK8/Q9CWZ7/Q9ERI2/Q9ES28/Q9JK48/Q9JLN9	21
Lower in apoE4	AB	GO:regulation of protein polymerization	13/459	92/4222	0.195132	0.517982	O08539/O08788/P10637/P14873/P54227/P55821/Q61166/Q6ZWY8/Q91VH2/Q922J3/Q9CQI6/Q9JJV2/Q9JLN9	13
Lower in apoE4	AB	GO:cellular chemical homeostasis	22/459	167/4222	0.195593	0.517982	E9Q912/O08808/O88531/P04925/P14824/P28184/P56480/P62259/P62874/P63242/P63328/P81117/Q61768/Q6PHZ2/Q6PIC6/Q8JZQ2/Q9D7P6/Q9DAK9/Q9EQQ9/Q9JKN1/Q9WTR1/Q9Z1T1	22
Lower in apoE4	AB	GO:actin filament bundle assembly	7/459	44/4222	0.195748	0.517982	P54227/Q62188/Q62523/Q8BTM8/Q9ERG0/Q9JJV2/Q9JLN9	7
Lower in apoE4	AB	GO:heart morphogenesis	7/459	44/4222	0.195748	0.517982	O55222/P68033/P70670/Q00493/Q8BTM8/Q9EPC1/Q9JLN9	7
Lower in apoE4	AB	GO:negative regulation of neuron projection development	7/459	44/4222	0.195748	0.517982	P16045/P55821/P63328/P68510/P97427/Q62188/Q8BTM8	7
Lower in apoE4	AB	GO:regulation of leukocyte activation	12/459	84/4222	0.196897	0.517982	P04925/P12399/P16045/P23492/P35762/P35951/P55264/Q61171/Q8CG03/Q9D7X3/Q9DBC7/Q9Z1T1	12
Lower in apoE4	AB	GO:positive regulation of developmental process	39/459	313/4222	0.197616	0.517982	E9Q414/O08539/O08992/O55091/O55222/P10126/P10637/P11440/P12815/P14873/P23492/P27046/P50429/P55821/P62746/P63242/P70670/Q3TJD7/Q62188/Q6P9J9/Q7TSJ2/Q8BTM8/Q8BTW9/Q8CG03/Q8K2Q9/Q8R3C6/Q8VCN5/Q99KH8/Q9CWF2/Q9CWS0/Q9CYL5/Q9JIF0/Q9JK48/Q9JLN9/Q9QZQ8/Q9WTR1/Q9WVK4/Q9Z1Q5/Q9Z1T1	39
Lower in apoE4	AB	GO:phospholipid biosynthetic process	8/459	52/4222	0.198286	0.517982	P58044/Q05816/Q80WQ2/Q8C0N2/Q9D1G2/Q9JK48/Q9QZI8/Q9R008	8
Lower in apoE4	AB	GO:positive regulation of defense response	8/459	52/4222	0.198286	0.517982	O35215/P35762/P35951/Q8CG03/Q8K310/Q8R409/Q8R5H1/Q99LX0	8
Lower in apoE4	AB	GO:positive regulation of peptide secretion	8/459	52/4222	0.198286	0.517982	P06745/P16858/P17742/Q61768/Q9CR00/Q9DAK9/Q9EQQ9/Q9ES28	8
Lower in apoE4	AB	GO:regulation of anatomical structure size	21/459	159/4222	0.199113	0.517982	E9Q912/O08539/O55222/O88342/P10637/P14873/Q05915/Q3V3R4/Q6P9J9/Q6ZWY8/Q8BMJ2/Q8CG03/Q8K2Q9/Q91VH2/Q9CQI6/Q9ERG0/Q9JJV2/Q9JLN9/Q9R0P5/Q9WTR1/Q9Z210	21
Lower in apoE4	AB	GO:positive regulation of protein polymerization	9/459	60/4222	0.199242	0.517982	O08539/O08788/P10637/P14873/Q61166/Q91VH2/Q922J3/Q9JJV2/Q9JLN9	9
Lower in apoE4	AB	GO:regulation of neuron differentiation	25/459	193/4222	0.199964	0.517982	O08539/O35598/O55091/O55222/P10126/P10637/P14873/P16045/P50429/P55821/P63328/P68510/P97427/Q62188/Q7TSJ2/Q810U4/Q8BTM8/Q8CI51/Q8K2Q9/Q99KH8/Q9CWF2/Q9JK48/Q9JLN9/Q9WTR1/Q9WVK4	25
Lower in apoE4	AB	GO:positive regulation of cell communication	44/459	357/4222	0.200678	0.517982	O08992/O35215/O55222/P04925/P14733/P16858/P26231/P28184/P35235/P35762/P56546/P63044/P81117/Q05816/Q3V3R4/Q61171/Q61768/Q62167/Q6PHZ2/Q80X73/Q8BMJ2/Q8BTM8/Q8BY87/Q8CG03/Q8R001/Q8R409/Q8R5H1/Q8VCN5/Q8VE70/Q99LX0/Q9CR00/Q9CYL5/Q9DAK9/Q9EQQ9/Q9ES28/Q9JI75/Q9JIF0/Q9JJK2/Q9JK48/Q9JLN9/Q9JMB0/Q9WTQ5/Q9WV34/Q9Z2L7	44
Lower in apoE4	AB	GO:cellular response to interferon-gamma	5/459	29/4222	0.201391	0.517982	P16858/Q61081/Q61768/Q62523/Q80X90	5
Lower in apoE4	AB	GO:extracellular exosome	5/459	29/4222	0.201391	0.517982	O08992/P05064/P35762/Q1HFZ0/Q9Z1Q5	5
Lower in apoE4	AB	GO:positive regulation of vasculature development	5/459	29/4222	0.201391	0.517982	P12815/P62746/Q8BTW9/Q8VCN5/Q9CWS0	5
Lower in apoE4	AB	GO:positive regulation of apoptotic process	22/459	168/4222	0.203578	0.517982	O08539/O35598/P04925/P12815/P16858/P18242/P26231/P48036/P62631/P62746/P63242/Q3V3R4/Q62167/Q6P9J9/Q6PHZ2/Q8BZA9/Q8CG03/Q99LX0/Q9ES28/Q9JI75/Q9JK48/Q9WTQ5	22
Lower in apoE4	AB	GO:positive regulation of intracellular signal transduction	24/459	185/4222	0.203799	0.517982	O35215/O55222/P14733/P28184/P35235/P35762/Q3V3R4/Q61171/Q62167/Q6PHZ2/Q8BMJ2/Q8CG03/Q8R001/Q8R409/Q8R5H1/Q8VCN5/Q8VE70/Q99LX0/Q9CYL5/Q9JI75/Q9JIF0/Q9JK48/Q9JLN9/Q9WTQ5	24
Lower in apoE4	AB	GO:cellular component organization	204/459	1796/4222	0.20464	0.517982	E9PVX6/E9Q414/E9Q5G3/E9Q912/O08539/O08788/O08808/O08992/O35127/O35226/O35598/O35623/O54692/O54984/O55091/O55222/O88342/O88531/O88712/P00375/P02463/P04925/P05213/P06837/P0C0A3/P0C7N9/P10126/P10518/P10637/P11440/P12382/P12815/P14824/P14873/P16045/P16858/P17182/P17742/P18242/P23492/P26041/P26231/P27046/P28184/P28658/P28663/P30999/P35235/P35293/P35762/P35951/P38647/P42669/P48193/P48428/P50429/P52482/P52503/P54227/P55821/P59328/P60710/P60762/P62264/P62746/P62915/P63044/P63101/P63242/P63321/P63328/P68033/P68369/P68372/P68510/P97315/P97411/P97427/P97478/P99024/Q05915/Q08093/Q3TCJ1/Q3TDN2/Q3THS6/Q3TJD7/Q3UNH4/Q3V3R4/Q61081/Q61166/Q61768/Q62167/Q62188/Q62465/Q62523/Q64727/Q6IRU2/Q6IRU5/Q6P9J9/Q6PIC6/Q6ZWY8/Q78IK4/Q78ZA7/Q7TMM9/Q7TSG2/Q7TSJ2/Q80X73/Q80X90/Q810U4/Q8BG32/Q8BMJ2/Q8BTM8/Q8BTW9/Q8BWT1/Q8BWY3/Q8BY71/Q8BY87/Q8BZA9/Q8C052/Q8C0D5/Q8C1D8/Q8C4B4/Q8CHP5/Q8CI51/Q8JZQ2/Q8K2Q9/Q8K4G5/Q8R001/Q8R2U4/Q8R317/Q8R5H1/Q8VC56/Q8VCN5/Q8VDD5/Q8VE70/Q8VEE4/Q8VEJ9/Q8WTY4/Q91VD9/Q91VH2/Q91Z31/Q920A7/Q922F4/Q922J3/Q99KH8/Q99KJ8/Q99LX0/Q99PT1/Q9CQ75/Q9CQB5/Q9CQI6/Q9CQY6/Q9CR00/Q9CWF2/Q9CWI3/Q9CWK8/Q9CXZ1/Q9CZ44/Q9CZH3/Q9D0F3/Q9D2R6/Q9D3D9/Q9D662/Q9D6J5/Q9D7P6/Q9D7X3/Q9DAK9/Q9DAP7/Q9DAW9/Q9DB50/Q9DBC7/Q9DBH5/Q9DC51/Q9DC69/Q9DC70/Q9EPC1/Q9EQQ9/Q9EQU5/Q9ER00/Q9ERD7/Q9ERG0/Q9ERI2/Q9ERI5/Q9ES28/Q9ET66/Q9JIF0/Q9JJV2/Q9JK48/Q9JLN9/Q9QXS1/Q9QYJ3/Q9QZQ8/Q9R0P5/Q9WTR1/Q9WUA3/Q9WUL7/Q9WV34/Q9WV92/Q9WVE8/Q9WVK4/Q9WVM1/Q9Z1T1/Q9Z210/Q9Z2L7	204
Lower in apoE4	AB	GO:10-formyltetrahydrofolate biosynthetic process	1/459	4222-02-01	0.205636	0.517982	Q3V3R1	1
Lower in apoE4	AB	GO:3-chloroallyl aldehyde dehydrogenase activity	1/459	4222-02-01	0.205636	0.517982	Q80VQ0	1
Lower in apoE4	AB	GO:3-hydroxyacyl-CoA dehydratase activity	1/459	4222-02-01	0.205636	0.517982	P51660	1
Lower in apoE4	AB	GO:aconitate hydratase activity	1/459	4222-02-01	0.205636	0.517982	Q99KI0	1
Lower in apoE4	AB	GO:actin filament bundle distribution	1/459	4222-02-01	0.205636	0.517982	Q8K2Q9	1
Lower in apoE4	AB	GO:acute inflammatory response to antigenic stimulus	1/459	4222-02-01	0.205636	0.517982	Q99LX0	1
Lower in apoE4	AB	GO:adenosine-phosphate deaminase activity	1/459	4222-02-01	0.205636	0.517982	O08739	1
Lower in apoE4	AB	GO:adenylate cyclase-inhibiting dopamine receptor signaling pathway	1/459	4222-02-01	0.205636	0.517982	Q8BTM8	1
Lower in apoE4	AB	GO:age-dependent general metabolic decline	1/459	4222-02-01	0.205636	0.517982	P97478	1
Lower in apoE4	AB	GO:age-dependent response to oxidative stress	1/459	4222-02-01	0.205636	0.517982	P97478	1
Lower in apoE4	AB	GO:aldehyde dehydrogenase (NADP+) activity	1/459	4222-02-01	0.205636	0.517982	Q80VQ0	1
Lower in apoE4	AB	GO:alditol catabolic process	1/459	4222-02-01	0.205636	0.517982	P17751	1
Lower in apoE4	AB	GO:alpha-mannosidase activity	1/459	4222-02-01	0.205636	0.517982	P27046	1
Lower in apoE4	AB	GO:amine binding	1/459	4222-02-01	0.205636	0.517982	P22907	1
Lower in apoE4	AB	GO:ammonia assimilation cycle	1/459	4222-02-01	0.205636	0.517982	Q91YI0	1
Lower in apoE4	AB	GO:AMP deaminase activity	1/459	4222-02-01	0.205636	0.517982	O08739	1
Lower in apoE4	AB	GO:antigen processing and presentation of lipid antigen via MHC class Ib	1/459	4222-02-01	0.205636	0.517982	Q9Z1T1	1
Lower in apoE4	AB	GO:antigen processing and presentation, exogenous lipid antigen via MHC class Ib	1/459	4222-02-01	0.205636	0.517982	Q9Z1T1	1
Lower in apoE4	AB	GO:aortic smooth muscle cell differentiation	1/459	4222-02-01	0.205636	0.517982	Q8VCN5	1
Lower in apoE4	AB	GO:aromatic amino acid family biosynthetic process	1/459	4222-02-01	0.205636	0.517982	Q99LX0	1
Lower in apoE4	AB	GO:asparaginyl-tRNA aminoacylation	1/459	4222-02-01	0.205636	0.517982	Q8BP47	1
Lower in apoE4	AB	GO:astrocyte activation	1/459	4222-02-01	0.205636	0.517982	P35951	1
Lower in apoE4	AB	GO:astrocyte cell migration	1/459	4222-02-01	0.205636	0.517982	Q9ES28	1
Lower in apoE4	AB	GO:ATP transport	1/459	4222-02-01	0.205636	0.517982	Q8BMD8	1
Lower in apoE4	AB	GO:axon choice point recognition	1/459	4222-02-01	0.205636	0.517982	P06837	1
Lower in apoE4	AB	GO:basement membrane collagen trimer	1/459	4222-02-01	0.205636	0.517982	P02463	1
Lower in apoE4	AB	GO:beta-N-acetylhexosaminidase activity	1/459	4222-02-01	0.205636	0.517982	Q9EQQ9	1
Lower in apoE4	AB	GO:bisphosphoglycerate phosphatase activity	1/459	4222-02-01	0.205636	0.517982	Q8BZA9	1
Lower in apoE4	AB	GO:blood vessel endothelial cell proliferation involved in sprouting angiogenesis	1/459	4222-02-01	0.205636	0.517982	Q8VE70	1
Lower in apoE4	AB	GO:bone maturation	1/459	4222-02-01	0.205636	0.517982	Q6P9J9	1
Lower in apoE4	AB	GO:branched-chain-amino-acid transaminase activity	1/459	4222-02-01	0.205636	0.517982	P24288	1
Lower in apoE4	AB	GO:butyryl-CoA dehydrogenase activity	1/459	4222-02-01	0.205636	0.517982	Q07417	1
Lower in apoE4	AB	GO:calcium activated cation channel activity	1/459	4222-02-01	0.205636	0.517982	Q6P9J9	1
Lower in apoE4	AB	GO:calcium ion export across plasma membrane	1/459	4222-02-01	0.205636	0.517982	P62259	1
Lower in apoE4	AB	GO:calcium-dependent protein serine/threonine phosphatase activity	1/459	4222-02-01	0.205636	0.517982	P63328	1
Lower in apoE4	AB	GO:calmodulin-dependent protein kinase activity	1/459	4222-02-01	0.205636	0.517982	Q6PHZ2	1
Lower in apoE4	AB	GO:calmodulin-dependent protein phosphatase activity	1/459	4222-02-01	0.205636	0.517982	P63328	1
Lower in apoE4	AB	GO:cAMP binding	1/459	4222-02-01	0.205636	0.517982	Q9DBC7	1
Lower in apoE4	AB	GO:cAMP-dependent protein kinase inhibitor activity	1/459	4222-02-01	0.205636	0.517982	Q9DBC7	1
Lower in apoE4	AB	GO:cAMP-dependent protein kinase regulator activity	1/459	4222-02-01	0.205636	0.517982	Q9DBC7	1
Lower in apoE4	AB	GO:carbohydrate phosphatase activity	1/459	4222-02-01	0.205636	0.517982	Q8BZA9	1
Lower in apoE4	AB	GO:carnitine O-palmitoyltransferase activity	1/459	4222-02-01	0.205636	0.517982	P97742	1
Lower in apoE4	AB	GO:CD4-positive, alpha-beta T cell proliferation	1/459	4222-02-01	0.205636	0.517982	P35762	1
Lower in apoE4	AB	GO:cell body fiber	1/459	4222-02-01	0.205636	0.517982	Q91YI0	1
Lower in apoE4	AB	GO:cell differentiation involved in salivary gland development	1/459	4222-02-01	0.205636	0.517982	P30999	1
Lower in apoE4	AB	GO:cell-matrix adhesion mediator activity	1/459	4222-02-01	0.205636	0.517982	Q3V3R4	1
Lower in apoE4	AB	GO:cellular response to electrical stimulus	1/459	4222-02-01	0.205636	0.517982	P60710	1
Lower in apoE4	AB	GO:cellular response to indole-3-methanol	1/459	4222-02-01	0.205636	0.517982	P26231	1
Lower in apoE4	AB	GO:cellular response to leptin stimulus	1/459	4222-02-01	0.205636	0.517982	P28184	1
Lower in apoE4	AB	GO:cellular response to methylglyoxal	1/459	4222-02-01	0.205636	0.517982	Q99LX0	1
Lower in apoE4	AB	GO:cellular response to nitrosative stress	1/459	4222-02-01	0.205636	0.517982	Q99LX0	1
Lower in apoE4	AB	GO:cellular response to UV-C	1/459	4222-02-01	0.205636	0.517982	O55091	1
Lower in apoE4	AB	GO:cellular response to zinc ion	1/459	4222-02-01	0.205636	0.517982	P28184	1
Lower in apoE4	AB	GO:centriole-centriole cohesion	1/459	4222-02-01	0.205636	0.517982	O08788	1
Lower in apoE4	AB	GO:cGMP metabolic process	1/459	4222-02-01	0.205636	0.517982	Q8CG03	1
Lower in apoE4	AB	GO:chemical homeostasis within a tissue	1/459	4222-02-01	0.205636	0.517982	Q8BH97	1
Lower in apoE4	AB	GO:chloride ion binding	1/459	4222-02-01	0.205636	0.517982	Q9JI75	1
Lower in apoE4	AB	GO:cholesterol catabolic process	1/459	4222-02-01	0.205636	0.517982	P28184	1
Lower in apoE4	AB	GO:chondrocyte differentiation involved in endochondral bone morphogenesis	1/459	4222-02-01	0.205636	0.517982	P14824	1
Lower in apoE4	AB	GO:ciliary pocket	1/459	4222-02-01	0.205636	0.517982	Q9WVK4	1
Lower in apoE4	AB	GO:ciliary pocket membrane	1/459	4222-02-01	0.205636	0.517982	Q9WVK4	1
Lower in apoE4	AB	GO:clustering of voltage-gated sodium channels	1/459	4222-02-01	0.205636	0.517982	Q810U4	1
Lower in apoE4	AB	GO:collagen binding involved in cell-matrix adhesion	1/459	4222-02-01	0.205636	0.517982	Q3V3R4	1
Lower in apoE4	AB	GO:collagen network	1/459	4222-02-01	0.205636	0.517982	P02463	1
Lower in apoE4	AB	GO:collagen type IV trimer	1/459	4222-02-01	0.205636	0.517982	P02463	1
Lower in apoE4	AB	GO:complex of collagen trimers	1/459	4222-02-01	0.205636	0.517982	P02463	1
Lower in apoE4	AB	GO:corticotropin-releasing hormone receptor 1 binding	1/459	4222-02-01	0.205636	0.517982	P18872	1
Lower in apoE4	AB	GO:corticotropin-releasing hormone receptor binding	1/459	4222-02-01	0.205636	0.517982	P18872	1
Lower in apoE4	AB	GO:cuticular plate	1/459	4222-02-01	0.205636	0.517982	Q91VH2	1
Lower in apoE4	AB	GO:cyclin B1-CDK1 complex	1/459	4222-02-01	0.205636	0.517982	P11440	1
Lower in apoE4	AB	GO:cysteine biosynthetic process	1/459	4222-02-01	0.205636	0.517982	Q8VCN5	1
Lower in apoE4	AB	GO:cysteine biosynthetic process via cystathionine	1/459	4222-02-01	0.205636	0.517982	Q8VCN5	1
Lower in apoE4	AB	GO:cysteine-tRNA ligase activity	1/459	4222-02-01	0.205636	0.517982	Q8BYM8	1
Lower in apoE4	AB	GO:cysteinyl-tRNA aminoacylation	1/459	4222-02-01	0.205636	0.517982	Q8BYM8	1
Lower in apoE4	AB	GO:cytoplasmic translational termination	1/459	4222-02-01	0.205636	0.517982	Q8BWY3	1
Lower in apoE4	AB	GO:dendritic cell chemotaxis	1/459	4222-02-01	0.205636	0.517982	Q6P9J9	1
Lower in apoE4	AB	GO:dentate gyrus mossy fiber	1/459	4222-02-01	0.205636	0.517982	P14873	1
Lower in apoE4	AB	GO:deoxyribonucleoside catabolic process	1/459	4222-02-01	0.205636	0.517982	P23492	1
Lower in apoE4	AB	GO:deoxyribonucleoside triphosphate biosynthetic process	1/459	4222-02-01	0.205636	0.517982	P55264	1
Lower in apoE4	AB	GO:dGTP metabolic process	1/459	4222-02-01	0.205636	0.517982	P23492	1
Lower in apoE4	AB	GO:dihydrofolate metabolic process	1/459	4222-02-01	0.205636	0.517982	P00375	1
Lower in apoE4	AB	GO:dimethylargininase activity	1/459	4222-02-01	0.205636	0.517982	Q9CWS0	1
Lower in apoE4	AB	GO:dodecenoyl-CoA delta-isomerase activity	1/459	4222-02-01	0.205636	0.517982	Q9WUR2	1
Lower in apoE4	AB	GO:dopamine uptake	1/459	4222-02-01	0.205636	0.517982	Q99LX0	1
Lower in apoE4	AB	GO:DSIF complex	1/459	4222-02-01	0.205636	0.517982	O55201	1
Lower in apoE4	AB	GO:electron-transferring-flavoprotein dehydrogenase activity	1/459	4222-02-01	0.205636	0.517982	Q921G7	1
Lower in apoE4	AB	GO:embryonic neurocranium morphogenesis	1/459	4222-02-01	0.205636	0.517982	Q3V3R1	1
Lower in apoE4	AB	GO:embryonic viscerocranium morphogenesis	1/459	4222-02-01	0.205636	0.517982	Q3V3R1	1
Lower in apoE4	AB	GO:entry of viral genome into host nucleus through nuclear pore complex via importin	1/459	4222-02-01	0.205636	0.517982	P52293	1
Lower in apoE4	AB	GO:erythrose 4-phosphate/phosphoenolpyruvate family amino acid catabolic process	1/459	4222-02-01	0.205636	0.517982	Q8BVI4	1
Lower in apoE4	AB	GO:establishment of protein localization to mitochondrial membrane involved in mitochondrial fission	1/459	4222-02-01	0.205636	0.517982	Q9Z1T1	1
Lower in apoE4	AB	GO:establishment of Sertoli cell barrier	1/459	4222-02-01	0.205636	0.517982	Q8BTM8	1
Lower in apoE4	AB	GO:exopolyphosphatase activity	1/459	4222-02-01	0.205636	0.517982	Q52KR3	1
Lower in apoE4	AB	GO:extrinsic component of vacuolar membrane	1/459	4222-02-01	0.205636	0.517982	Q80WQ2	1
Lower in apoE4	AB	GO:FAD transmembrane transporter activity	1/459	4222-02-01	0.205636	0.517982	Q8BMG8	1
Lower in apoE4	AB	GO:fatty acid beta-oxidation multienzyme complex	1/459	4222-02-01	0.205636	0.517982	Q8BMS1	1
Lower in apoE4	AB	GO:filtration diaphragm	1/459	4222-02-01	0.205636	0.517982	P63328	1
Lower in apoE4	AB	GO:formate-tetrahydrofolate ligase activity	1/459	4222-02-01	0.205636	0.517982	Q3V3R1	1
Lower in apoE4	AB	GO:formation of radial glial scaffolds	1/459	4222-02-01	0.205636	0.517982	Q8BTM8	1
Lower in apoE4	AB	GO:galactose binding	1/459	4222-02-01	0.205636	0.517982	P16045	1
Lower in apoE4	AB	GO:galactose catabolic process via UDP-galactose	1/459	4222-02-01	0.205636	0.517982	Q8R059	1
Lower in apoE4	AB	GO:glyceraldehyde-3-phosphate biosynthetic process	1/459	4222-02-01	0.205636	0.517982	P17751	1
Lower in apoE4	AB	GO:glycerol-3-phosphate dehydrogenase complex	1/459	4222-02-01	0.205636	0.517982	Q64521	1
Lower in apoE4	AB	GO:glycolytic process from galactose	1/459	4222-02-01	0.205636	0.517982	Q8R059	1
Lower in apoE4	AB	GO:GTPase inhibitor activity	1/459	4222-02-01	0.205636	0.517982	O55057	1
Lower in apoE4	AB	GO:guanylate kinase activity	1/459	4222-02-01	0.205636	0.517982	Q64520	1
Lower in apoE4	AB	GO:H4K20me3 modified histone binding	1/459	4222-02-01	0.205636	0.517982	Q3UDE2	1
Lower in apoE4	AB	GO:hemidesmosome assembly	1/459	4222-02-01	0.205636	0.517982	Q9QXS1	1
Lower in apoE4	AB	GO:heparan sulfate proteoglycan binding	1/459	4222-02-01	0.205636	0.517982	Q6PIC6	1
Lower in apoE4	AB	GO:high-density lipoprotein particle clearance	1/459	4222-02-01	0.205636	0.517982	P35951	1
Lower in apoE4	AB	GO:hippocampal mossy fiber	1/459	4222-02-01	0.205636	0.517982	P14873	1
Lower in apoE4	AB	GO:histidine-tRNA ligase activity	1/459	4222-02-01	0.205636	0.517982	Q61035	1
Lower in apoE4	AB	GO:histidyl-tRNA aminoacylation	1/459	4222-02-01	0.205636	0.517982	Q61035	1
Lower in apoE4	AB	GO:histone H2B conserved C-terminal lysine deubiquitination	1/459	4222-02-01	0.205636	0.517982	Q8R5H1	1
Lower in apoE4	AB	GO:histone H4-R3 methylation	1/459	4222-02-01	0.205636	0.517982	Q9JIF0	1
Lower in apoE4	AB	GO:homocysteine catabolic process	1/459	4222-02-01	0.205636	0.517982	Q8R016	1
Lower in apoE4	AB	GO:HSP90-CDC37 chaperone complex	1/459	4222-02-01	0.205636	0.517982	Q61081	1
Lower in apoE4	AB	GO:hydrolase activity, acting on carbon-nitrogen (but not peptide) bonds, in linear amidines	1/459	4222-02-01	0.205636	0.517982	Q9CWS0	1
Lower in apoE4	AB	GO:indole-containing compound metabolic process	1/459	4222-02-01	0.205636	0.517982	Q05915	1
Lower in apoE4	AB	GO:inhibition of cysteine-type endopeptidase activity	1/459	4222-02-01	0.205636	0.517982	P51125	1
Lower in apoE4	AB	GO:inositol monophosphate 1-phosphatase activity	1/459	4222-02-01	0.205636	0.517982	Q91UZ5	1
Lower in apoE4	AB	GO:inositol monophosphate 3-phosphatase activity	1/459	4222-02-01	0.205636	0.517982	Q91UZ5	1
Lower in apoE4	AB	GO:inositol monophosphate 4-phosphatase activity	1/459	4222-02-01	0.205636	0.517982	Q91UZ5	1
Lower in apoE4	AB	GO:inositol monophosphate phosphatase activity	1/459	4222-02-01	0.205636	0.517982	Q91UZ5	1
Lower in apoE4	AB	GO:insulin processing	1/459	4222-02-01	0.205636	0.517982	Q00493	1
Lower in apoE4	AB	GO:integrin alpha1-beta1 complex	1/459	4222-02-01	0.205636	0.517982	Q3V3R4	1
Lower in apoE4	AB	GO:intermediate-density lipoprotein particle	1/459	4222-02-01	0.205636	0.517982	E9Q414	1
Lower in apoE4	AB	GO:intestinal epithelial cell development	1/459	4222-02-01	0.205636	0.517982	Q8BZA9	1
Lower in apoE4	AB	GO:intracellular calcium activated chloride channel activity	1/459	4222-02-01	0.205636	0.517982	Q6P9J9	1
Lower in apoE4	AB	GO:intracellular chloride channel activity	1/459	4222-02-01	0.205636	0.517982	Q6P9J9	1
Lower in apoE4	AB	GO:intramembrane lipid transporter activity	1/459	4222-02-01	0.205636	0.517982	Q6P9J9	1
Lower in apoE4	AB	GO:intramolecular oxidoreductase activity, interconverting keto- and enol-groups	1/459	4222-02-01	0.205636	0.517982	O35215	1
Lower in apoE4	AB	GO:intrinsic apoptotic signaling pathway in response to nitrosative stress	1/459	4222-02-01	0.205636	0.517982	Q99LX0	1
Lower in apoE4	AB	GO:ISG15 transferase activity	1/459	4222-02-01	0.205636	0.517982	P52482	1
Lower in apoE4	AB	GO:ISG15-protein conjugation	1/459	4222-02-01	0.205636	0.517982	P52482	1
Lower in apoE4	AB	GO:isoleucine-tRNA ligase activity	1/459	4222-02-01	0.205636	0.517982	Q8BU30	1
Lower in apoE4	AB	GO:isoleucyl-tRNA aminoacylation	1/459	4222-02-01	0.205636	0.517982	Q8BU30	1
Lower in apoE4	AB	GO:juxtaparanode region of axon	1/459	4222-02-01	0.205636	0.517982	Q9WV92	1
Lower in apoE4	AB	GO:killing by host of symbiont cells	1/459	4222-02-01	0.205636	0.517982	P16858	1
Lower in apoE4	AB	GO:killing by symbiont of host cells	1/459	4222-02-01	0.205636	0.517982	P16858	1
Lower in apoE4	AB	GO:L-isoleucine transaminase activity	1/459	4222-02-01	0.205636	0.517982	P24288	1
Lower in apoE4	AB	GO:L-leucine transaminase activity	1/459	4222-02-01	0.205636	0.517982	P24288	1
Lower in apoE4	AB	GO:L-malate dehydrogenase activity	1/459	4222-02-01	0.205636	0.517982	P14152	1
Lower in apoE4	AB	GO:L-phenylalanine catabolic process	1/459	4222-02-01	0.205636	0.517982	Q8BVI4	1
Lower in apoE4	AB	GO:L-valine transaminase activity	1/459	4222-02-01	0.205636	0.517982	P24288	1
Lower in apoE4	AB	GO:lactate biosynthetic process	1/459	4222-02-01	0.205636	0.517982	Q99LX0	1
Lower in apoE4	AB	GO:leptin-mediated signaling pathway	1/459	4222-02-01	0.205636	0.517982	P28184	1
Lower in apoE4	AB	GO:leucine biosynthetic process	1/459	4222-02-01	0.205636	0.517982	P24288	1
Lower in apoE4	AB	GO:leucine-tRNA ligase activity	1/459	4222-02-01	0.205636	0.517982	Q8BMJ2	1
Lower in apoE4	AB	GO:leucyl-tRNA aminoacylation	1/459	4222-02-01	0.205636	0.517982	Q8BMJ2	1
Lower in apoE4	AB	GO:leukocyte aggregation	1/459	4222-02-01	0.205636	0.517982	P26041	1
Lower in apoE4	AB	GO:lipase inhibitor activity	1/459	4222-02-01	0.205636	0.517982	Q3TDN2	1
Lower in apoE4	AB	GO:lipid transport across blood-brain barrier	1/459	4222-02-01	0.205636	0.517982	Q05816	1
Lower in apoE4	AB	GO:locomotor rhythm	1/459	4222-02-01	0.205636	0.517982	Q9JLN9	1
Lower in apoE4	AB	GO:low-density lipoprotein particle binding	1/459	4222-02-01	0.205636	0.517982	P35951	1
Lower in apoE4	AB	GO:macrophage fusion	1/459	4222-02-01	0.205636	0.517982	P35762	1
Lower in apoE4	AB	GO:malate dehydrogenase (decarboxylating) (NAD+) activity	1/459	4222-02-01	0.205636	0.517982	Q99KE1	1
Lower in apoE4	AB	GO:malate dehydrogenase (decarboxylating) (NADP+) activity	1/459	4222-02-01	0.205636	0.517982	Q99KE1	1
Lower in apoE4	AB	GO:malic enzyme activity	1/459	4222-02-01	0.205636	0.517982	Q99KE1	1
Lower in apoE4	AB	GO:mannosyl-oligosaccharide mannosidase activity	1/459	4222-02-01	0.205636	0.517982	P27046	1
Lower in apoE4	AB	GO:meiotic cell cycle checkpoint	1/459	4222-02-01	0.205636	0.517982	Q1HFZ0	1
Lower in apoE4	AB	GO:membrane curvature sensor activity	1/459	4222-02-01	0.205636	0.517982	P97411	1
Lower in apoE4	AB	GO:membrane repolarization during action potential	1/459	4222-02-01	0.205636	0.517982	Q8BTM8	1
Lower in apoE4	AB	GO:membrane repolarization during cardiac muscle cell action potential	1/459	4222-02-01	0.205636	0.517982	Q8BTM8	1
Lower in apoE4	AB	GO:mercury ion binding	1/459	4222-02-01	0.205636	0.517982	Q99LX0	1
Lower in apoE4	AB	GO:metallocarboxypeptidase activity	1/459	4222-02-01	0.205636	0.517982	Q00493	1
Lower in apoE4	AB	GO:methionine adenosyltransferase complex	1/459	4222-02-01	0.205636	0.517982	Q3THS6	1
Lower in apoE4	AB	GO:methionine-tRNA ligase activity	1/459	4222-02-01	0.205636	0.517982	Q68FL6	1
Lower in apoE4	AB	GO:methionyl-tRNA aminoacylation	1/459	4222-02-01	0.205636	0.517982	Q68FL6	1
Lower in apoE4	AB	GO:MHC class II protein binding	1/459	4222-02-01	0.205636	0.517982	P35762	1
Lower in apoE4	AB	GO:mitochondrial fatty acid beta-oxidation multienzyme complex	1/459	4222-02-01	0.205636	0.517982	Q8BMS1	1
Lower in apoE4	AB	GO:mitochondrial mRNA processing	1/459	4222-02-01	0.205636	0.517982	Q91YM4	1
Lower in apoE4	AB	GO:mitochondrial proton-transporting ATP synthase complex assembly	1/459	4222-02-01	0.205636	0.517982	Q9D3D9	1
Lower in apoE4	AB	GO:mitotic cytokinesis checkpoint	1/459	4222-02-01	0.205636	0.517982	Q8VEJ9	1
Lower in apoE4	AB	GO:modulation by organism of apoptotic process in other organism involved in symbiotic interaction	1/459	4222-02-01	0.205636	0.517982	P16858	1
Lower in apoE4	AB	GO:modulation by symbiont of host apoptotic process	1/459	4222-02-01	0.205636	0.517982	P16858	1
Lower in apoE4	AB	GO:modulation of apoptotic process in other organism	1/459	4222-02-01	0.205636	0.517982	P16858	1
Lower in apoE4	AB	GO:modulation of programmed cell death in other organism	1/459	4222-02-01	0.205636	0.517982	P16858	1
Lower in apoE4	AB	GO:modulation of programmed cell death in other organism involved in symbiotic interaction	1/459	4222-02-01	0.205636	0.517982	P16858	1
Lower in apoE4	AB	GO:monocyte activation	1/459	4222-02-01	0.205636	0.517982	O35598	1
Lower in apoE4	AB	GO:mRNA (guanine-N7-)-methyltransferase activity	1/459	4222-02-01	0.205636	0.517982	Q9D0L8	1
Lower in apoE4	AB	GO:mRNA 3'-end processing by stem-loop binding and cleavage	1/459	4222-02-01	0.205636	0.517982	Q9QXK7	1
Lower in apoE4	AB	GO:mRNA cap methyltransferase complex	1/459	4222-02-01	0.205636	0.517982	Q9D0L8	1
Lower in apoE4	AB	GO:multivesicular body assembly	1/459	4222-02-01	0.205636	0.517982	Q8VEJ9	1
Lower in apoE4	AB	GO:muscle filament sliding	1/459	4222-02-01	0.205636	0.517982	Q60605	1
Lower in apoE4	AB	GO:Myb complex	1/459	4222-02-01	0.205636	0.517982	Q8BTM8	1
Lower in apoE4	AB	GO:myoblast fusion involved in skeletal muscle regeneration	1/459	4222-02-01	0.205636	0.517982	P35762	1
Lower in apoE4	AB	GO:myoblast migration	1/459	4222-02-01	0.205636	0.517982	P70670	1
Lower in apoE4	AB	GO:myosin filament organization	1/459	4222-02-01	0.205636	0.517982	E9Q912	1
Lower in apoE4	AB	GO:myosin II filament	1/459	4222-02-01	0.205636	0.517982	Q8VDD5	1
Lower in apoE4	AB	GO:myotube differentiation involved in skeletal muscle regeneration	1/459	4222-02-01	0.205636	0.517982	P35762	1
Lower in apoE4	AB	GO:NAD(P)H dehydrogenase (quinone) activity	1/459	4222-02-01	0.205636	0.517982	Q9JI75	1
Lower in apoE4	AB	GO:NADH binding	1/459	4222-02-01	0.205636	0.517982	Q8BVI4	1
Lower in apoE4	AB	GO:NatB complex	1/459	4222-02-01	0.205636	0.517982	Q8BWZ3	1
Lower in apoE4	AB	GO:negative regulation of action potential	1/459	4222-02-01	0.205636	0.517982	O08539	1
Lower in apoE4	AB	GO:negative regulation of appetite	1/459	4222-02-01	0.205636	0.517982	P81117	1
Lower in apoE4	AB	GO:negative regulation of branching morphogenesis of a nerve	1/459	4222-02-01	0.205636	0.517982	Q00493	1
Lower in apoE4	AB	GO:negative regulation of cAMP-dependent protein kinase activity	1/459	4222-02-01	0.205636	0.517982	Q9DBC7	1
Lower in apoE4	AB	GO:negative regulation of cardiac muscle adaptation	1/459	4222-02-01	0.205636	0.517982	Q9EQQ9	1
Lower in apoE4	AB	GO:negative regulation of cartilage development	1/459	4222-02-01	0.205636	0.517982	P35235	1
Lower in apoE4	AB	GO:negative regulation of cell migration involved in sprouting angiogenesis	1/459	4222-02-01	0.205636	0.517982	Q8VE70	1
Lower in apoE4	AB	GO:negative regulation of chondrocyte differentiation	1/459	4222-02-01	0.205636	0.517982	P35235	1
Lower in apoE4	AB	GO:negative regulation of cytokinesis	1/459	4222-02-01	0.205636	0.517982	Q8VEJ9	1
Lower in apoE4	AB	GO:negative regulation of dendritic spine maintenance	1/459	4222-02-01	0.205636	0.517982	P04925	1
Lower in apoE4	AB	GO:negative regulation of ER-associated ubiquitin-dependent protein catabolic process	1/459	4222-02-01	0.205636	0.517982	Q9JMA1	1
Lower in apoE4	AB	GO:negative regulation of erythrocyte differentiation	1/459	4222-02-01	0.205636	0.517982	P38647	1
Lower in apoE4	AB	GO:negative regulation of fermentation	1/459	4222-02-01	0.205636	0.517982	Q8BZA9	1
Lower in apoE4	AB	GO:negative regulation of glial cell differentiation	1/459	4222-02-01	0.205636	0.517982	P35951	1
Lower in apoE4	AB	GO:negative regulation of glucose catabolic process to lactate via pyruvate	1/459	4222-02-01	0.205636	0.517982	Q8BZA9	1
Lower in apoE4	AB	GO:negative regulation of glutamate receptor signaling pathway	1/459	4222-02-01	0.205636	0.517982	Q99LX0	1
Lower in apoE4	AB	GO:negative regulation of hematopoietic progenitor cell differentiation	1/459	4222-02-01	0.205636	0.517982	P38647	1
Lower in apoE4	AB	GO:negative regulation of histone H3-K27 methylation	1/459	4222-02-01	0.205636	0.517982	Q9QZQ8	1
Lower in apoE4	AB	GO:negative regulation of hydrogen peroxide-induced neuron death	1/459	4222-02-01	0.205636	0.517982	Q99LX0	1
Lower in apoE4	AB	GO:negative regulation of icosanoid secretion	1/459	4222-02-01	0.205636	0.517982	P97450	1
Lower in apoE4	AB	GO:negative regulation of interleukin-17 production	1/459	4222-02-01	0.205636	0.517982	P04925	1
Lower in apoE4	AB	GO:negative regulation of interleukin-2 production	1/459	4222-02-01	0.205636	0.517982	P04925	1
Lower in apoE4	AB	GO:negative regulation of iron ion transmembrane transport	1/459	4222-02-01	0.205636	0.517982	Q9D7P6	1
Lower in apoE4	AB	GO:negative regulation of iron ion transport	1/459	4222-02-01	0.205636	0.517982	Q9D7P6	1
Lower in apoE4	AB	GO:negative regulation of leukocyte chemotaxis	1/459	4222-02-01	0.205636	0.517982	O35215	1
Lower in apoE4	AB	GO:negative regulation of lipopolysaccharide-mediated signaling pathway	1/459	4222-02-01	0.205636	0.517982	Q61171	1
Lower in apoE4	AB	GO:negative regulation of long-term synaptic potentiation	1/459	4222-02-01	0.205636	0.517982	P04925	1
Lower in apoE4	AB	GO:negative regulation of macrophage activation	1/459	4222-02-01	0.205636	0.517982	P35951	1
Lower in apoE4	AB	GO:negative regulation of macrophage chemotaxis	1/459	4222-02-01	0.205636	0.517982	O35215	1
Lower in apoE4	AB	GO:negative regulation of macrophage migration	1/459	4222-02-01	0.205636	0.517982	O35215	1
Lower in apoE4	AB	GO:negative regulation of microglial cell activation	1/459	4222-02-01	0.205636	0.517982	P35951	1
Lower in apoE4	AB	GO:negative regulation of monooxygenase activity	1/459	4222-02-01	0.205636	0.517982	Q9D6T0	1
Lower in apoE4	AB	GO:negative regulation of muscle atrophy	1/459	4222-02-01	0.205636	0.517982	Q9JLN9	1
Lower in apoE4	AB	GO:negative regulation of NAD metabolic process	1/459	4222-02-01	0.205636	0.517982	Q8BZA9	1
Lower in apoE4	AB	GO:negative regulation of neuroblast proliferation	1/459	4222-02-01	0.205636	0.517982	P26231	1
Lower in apoE4	AB	GO:negative regulation of neuroinflammatory response	1/459	4222-02-01	0.205636	0.517982	P35951	1
Lower in apoE4	AB	GO:negative regulation of nitric-oxide synthase activity	1/459	4222-02-01	0.205636	0.517982	Q9D6T0	1
Lower in apoE4	AB	GO:negative regulation of nitrosative stress-induced intrinsic apoptotic signaling pathway	1/459	4222-02-01	0.205636	0.517982	Q99LX0	1
Lower in apoE4	AB	GO:negative regulation of NMDA glutamate receptor activity	1/459	4222-02-01	0.205636	0.517982	Q99LX0	1
Lower in apoE4	AB	GO:negative regulation of oxidative stress-induced neuron intrinsic apoptotic signaling pathway	1/459	4222-02-01	0.205636	0.517982	Q99LX0	1
Lower in apoE4	AB	GO:negative regulation of peptidyl-serine dephosphorylation	1/459	4222-02-01	0.205636	0.517982	P62259	1
Lower in apoE4	AB	GO:negative regulation of prostaglandin secretion	1/459	4222-02-01	0.205636	0.517982	P97450	1
Lower in apoE4	AB	GO:negative regulation of protein autophosphorylation	1/459	4222-02-01	0.205636	0.517982	O55091	1
Lower in apoE4	AB	GO:negative regulation of protein K48-linked deubiquitination	1/459	4222-02-01	0.205636	0.517982	Q99LX0	1
Lower in apoE4	AB	GO:negative regulation of protein localization to centrosome	1/459	4222-02-01	0.205636	0.517982	Q9CZ44	1
Lower in apoE4	AB	GO:negative regulation of response to extracellular stimulus	1/459	4222-02-01	0.205636	0.517982	P81117	1
Lower in apoE4	AB	GO:negative regulation of response to food	1/459	4222-02-01	0.205636	0.517982	P81117	1
Lower in apoE4	AB	GO:negative regulation of response to nutrient levels	1/459	4222-02-01	0.205636	0.517982	P81117	1
Lower in apoE4	AB	GO:negative regulation of transcription of nucleolar large rRNA by RNA polymerase I	1/459	4222-02-01	0.205636	0.517982	Q9QZQ8	1
Lower in apoE4	AB	GO:negative regulation of tubulin deacetylation	1/459	4222-02-01	0.205636	0.517982	P10637	1
Lower in apoE4	AB	GO:negative regulation of type B pancreatic cell apoptotic process	1/459	4222-02-01	0.205636	0.517982	P51125	1
Lower in apoE4	AB	GO:negative regulation of ubiquitin-specific protease activity	1/459	4222-02-01	0.205636	0.517982	Q99LX0	1
Lower in apoE4	AB	GO:negative regulation of vascular associated smooth muscle cell apoptotic process	1/459	4222-02-01	0.205636	0.517982	P16858	1
Lower in apoE4	AB	GO:negative regulation of vascular endothelial growth factor production	1/459	4222-02-01	0.205636	0.517982	P26638	1
Lower in apoE4	AB	GO:network-forming collagen trimer	1/459	4222-02-01	0.205636	0.517982	P02463	1
Lower in apoE4	AB	GO:neuron death in response to hydrogen peroxide	1/459	4222-02-01	0.205636	0.517982	Q99LX0	1
Lower in apoE4	AB	GO:nitric oxide mediated signal transduction	1/459	4222-02-01	0.205636	0.517982	Q8CG03	1
Lower in apoE4	AB	GO:nitrogen cycle metabolic process	1/459	4222-02-01	0.205636	0.517982	Q91YI0	1
Lower in apoE4	AB	GO:NLRP3 inflammasome complex	1/459	4222-02-01	0.205636	0.517982	Q62167	1
Lower in apoE4	AB	GO:noradrenergic neuron differentiation	1/459	4222-02-01	0.205636	0.517982	Q62066	1
Lower in apoE4	AB	GO:Notch receptor processing	1/459	4222-02-01	0.205636	0.517982	O35598	1
Lower in apoE4	AB	GO:nuclear-transcribed mRNA catabolic process, no-go decay	1/459	4222-02-01	0.205636	0.517982	Q80X73	1
Lower in apoE4	AB	GO:nucleolar ribonuclease P complex	1/459	4222-02-01	0.205636	0.517982	O88796	1
Lower in apoE4	AB	GO:nucleotide transmembrane transport	1/459	4222-02-01	0.205636	0.517982	Q8BMG8	1
Lower in apoE4	AB	GO:O-palmitoyltransferase activity	1/459	4222-02-01	0.205636	0.517982	P97742	1
Lower in apoE4	AB	GO:oligodendrocyte apoptotic process	1/459	4222-02-01	0.205636	0.517982	Q9WTQ5	1
Lower in apoE4	AB	GO:ornithine metabolic process	1/459	4222-02-01	0.205636	0.517982	Q91YI0	1
Lower in apoE4	AB	GO:ossification involved in bone maturation	1/459	4222-02-01	0.205636	0.517982	Q6P9J9	1
Lower in apoE4	AB	GO:outer dense fiber	1/459	4222-02-01	0.205636	0.517982	Q9R0Y5	1
Lower in apoE4	AB	GO:oxaloacetate decarboxylase activity	1/459	4222-02-01	0.205636	0.517982	Q99KE1	1
Lower in apoE4	AB	GO:oxidoreductase activity, acting on the CH-CH group of donors, with a flavin as acceptor	1/459	4222-02-01	0.205636	0.517982	Q07417	1
Lower in apoE4	AB	GO:oxidoreductase activity, acting on the CH-NH group of donors, quinone or similar compound as acceptor	1/459	4222-02-01	0.205636	0.517982	Q921G7	1
Lower in apoE4	AB	GO:P-TEFb complex binding	1/459	4222-02-01	0.205636	0.517982	Q9ERI5	1
Lower in apoE4	AB	GO:peptidyl-arginine methylation, to asymmetrical-dimethyl arginine	1/459	4222-02-01	0.205636	0.517982	Q9JIF0	1
Lower in apoE4	AB	GO:peptidyl-arginine omega-N-methylation	1/459	4222-02-01	0.205636	0.517982	Q9JIF0	1
Lower in apoE4	AB	GO:peptidyl-tyrosine dephosphorylation involved in inactivation of protein kinase activity	1/459	4222-02-01	0.205636	0.517982	Q9D7X3	1
Lower in apoE4	AB	GO:phenylpyruvate tautomerase activity	1/459	4222-02-01	0.205636	0.517982	O35215	1
Lower in apoE4	AB	GO:phosphatidic acid biosynthetic process	1/459	4222-02-01	0.205636	0.517982	Q9JK48	1
Lower in apoE4	AB	GO:phosphatidic acid metabolic process	1/459	4222-02-01	0.205636	0.517982	Q9JK48	1
Lower in apoE4	AB	GO:phospholipid homeostasis	1/459	4222-02-01	0.205636	0.517982	Q8BH97	1
Lower in apoE4	AB	GO:phosphopyruvate hydratase activity	1/459	4222-02-01	0.205636	0.517982	P17182	1
Lower in apoE4	AB	GO:phosphopyruvate hydratase complex	1/459	4222-02-01	0.205636	0.517982	P17182	1
Lower in apoE4	AB	GO:phosphotransferase activity, carboxyl group as acceptor	1/459	4222-02-01	0.205636	0.517982	P09411	1
Lower in apoE4	AB	GO:phototransduction, visible light	1/459	4222-02-01	0.205636	0.517982	P62874	1
Lower in apoE4	AB	GO:plasma cell differentiation	1/459	4222-02-01	0.205636	0.517982	P16045	1
Lower in apoE4	AB	GO:plasma lipoprotein particle remodeling	1/459	4222-02-01	0.205636	0.517982	E9Q414	1
Lower in apoE4	AB	GO:plasma membrane phospholipid scrambling	1/459	4222-02-01	0.205636	0.517982	Q6P9J9	1
Lower in apoE4	AB	GO:plasma membrane raft assembly	1/459	4222-02-01	0.205636	0.517982	Q9WVE8	1
Lower in apoE4	AB	GO:plasma membrane raft organization	1/459	4222-02-01	0.205636	0.517982	Q9WVE8	1
Lower in apoE4	AB	GO:platelet dense tubular network	1/459	4222-02-01	0.205636	0.517982	Q9WVK4	1
Lower in apoE4	AB	GO:platelet-derived growth factor binding	1/459	4222-02-01	0.205636	0.517982	P02463	1
Lower in apoE4	AB	GO:polyamine biosynthetic process	1/459	4222-02-01	0.205636	0.517982	Q64674	1
Lower in apoE4	AB	GO:polynucleotide 5'-hydroxyl-kinase activity	1/459	4222-02-01	0.205636	0.517982	Q3TZX8	1
Lower in apoE4	AB	GO:polyphosphate catabolic process	1/459	4222-02-01	0.205636	0.517982	Q52KR3	1
Lower in apoE4	AB	GO:polyphosphate metabolic process	1/459	4222-02-01	0.205636	0.517982	Q52KR3	1
Lower in apoE4	AB	GO:positive regulation by organism of programmed cell death in other organism involved in symbiotic interaction	1/459	4222-02-01	0.205636	0.517982	P16858	1
Lower in apoE4	AB	GO:positive regulation by symbiont of host apoptotic process	1/459	4222-02-01	0.205636	0.517982	P16858	1
Lower in apoE4	AB	GO:positive regulation by symbiont of host programmed cell death	1/459	4222-02-01	0.205636	0.517982	P16858	1
Lower in apoE4	AB	GO:positive regulation of aconitate hydratase activity	1/459	4222-02-01	0.205636	0.517982	Q9D7P6	1
Lower in apoE4	AB	GO:positive regulation of acute inflammatory response	1/459	4222-02-01	0.205636	0.517982	Q99LX0	1
Lower in apoE4	AB	GO:positive regulation of alpha-beta T cell proliferation	1/459	4222-02-01	0.205636	0.517982	P35762	1
Lower in apoE4	AB	GO:positive regulation of androgen receptor activity	1/459	4222-02-01	0.205636	0.517982	Q99LX0	1
Lower in apoE4	AB	GO:positive regulation of ARF protein signal transduction	1/459	4222-02-01	0.205636	0.517982	Q8R001	1
Lower in apoE4	AB	GO:positive regulation of axon guidance	1/459	4222-02-01	0.205636	0.517982	Q9CWF2	1
Lower in apoE4	AB	GO:positive regulation of B cell receptor signaling pathway	1/459	4222-02-01	0.205636	0.517982	P35762	1
Lower in apoE4	AB	GO:positive regulation of calcium ion import	1/459	4222-02-01	0.205636	0.517982	Q9WTR1	1
Lower in apoE4	AB	GO:positive regulation of cellular amino acid metabolic process	1/459	4222-02-01	0.205636	0.517982	Q99LX0	1
Lower in apoE4	AB	GO:positive regulation of deacetylase activity	1/459	4222-02-01	0.205636	0.517982	Q61239	1
Lower in apoE4	AB	GO:positive regulation of dopamine biosynthetic process	1/459	4222-02-01	0.205636	0.517982	Q99LX0	1
Lower in apoE4	AB	GO:positive regulation of endocytic recycling	1/459	4222-02-01	0.205636	0.517982	Q9WVK4	1
Lower in apoE4	AB	GO:positive regulation of extracellular exosome assembly	1/459	4222-02-01	0.205636	0.517982	O08992	1
Lower in apoE4	AB	GO:positive regulation of feeding behavior	1/459	4222-02-01	0.205636	0.517982	Q9JLN9	1
Lower in apoE4	AB	GO:positive regulation of glial cell apoptotic process	1/459	4222-02-01	0.205636	0.517982	Q9WTQ5	1
Lower in apoE4	AB	GO:positive regulation of hemoglobin biosynthetic process	1/459	4222-02-01	0.205636	0.517982	Q9JIF0	1
Lower in apoE4	AB	GO:positive regulation of killing of cells of other organism	1/459	4222-02-01	0.205636	0.517982	P16858	1
Lower in apoE4	AB	GO:positive regulation of lysosomal membrane permeability	1/459	4222-02-01	0.205636	0.517982	P28184	1
Lower in apoE4	AB	GO:positive regulation of membrane invagination	1/459	4222-02-01	0.205636	0.517982	Q6P9J9	1
Lower in apoE4	AB	GO:positive regulation of membrane tubulation	1/459	4222-02-01	0.205636	0.517982	Q9JK48	1
Lower in apoE4	AB	GO:positive regulation of microtubule binding	1/459	4222-02-01	0.205636	0.517982	Q61166	1
Lower in apoE4	AB	GO:positive regulation of microtubule depolymerization	1/459	4222-02-01	0.205636	0.517982	P55821	1
Lower in apoE4	AB	GO:positive regulation of microtubule nucleation	1/459	4222-02-01	0.205636	0.517982	O08788	1
Lower in apoE4	AB	GO:positive regulation of mitotic centrosome separation	1/459	4222-02-01	0.205636	0.517982	Q9CZ44	1
Lower in apoE4	AB	GO:positive regulation of myoblast differentiation	1/459	4222-02-01	0.205636	0.517982	O55222	1
Lower in apoE4	AB	GO:positive regulation of NK T cell differentiation	1/459	4222-02-01	0.205636	0.517982	Q9Z1T1	1
Lower in apoE4	AB	GO:positive regulation of NLRP3 inflammasome complex assembly	1/459	4222-02-01	0.205636	0.517982	Q62167	1
Lower in apoE4	AB	GO:positive regulation of oocyte development	1/459	4222-02-01	0.205636	0.517982	Q8CG03	1
Lower in apoE4	AB	GO:positive regulation of oogenesis	1/459	4222-02-01	0.205636	0.517982	Q8CG03	1
Lower in apoE4	AB	GO:positive regulation of oxidative phosphorylation uncoupler activity	1/459	4222-02-01	0.205636	0.517982	Q99LX0	1
Lower in apoE4	AB	GO:positive regulation of peptidyl-tyrosine autophosphorylation	1/459	4222-02-01	0.205636	0.517982	P30999	1
Lower in apoE4	AB	GO:positive regulation of phagocytosis, engulfment	1/459	4222-02-01	0.205636	0.517982	Q6P9J9	1
Lower in apoE4	AB	GO:positive regulation of protein localization to Cajal body	1/459	4222-02-01	0.205636	0.517982	Q05CL8	1
Lower in apoE4	AB	GO:positive regulation of protein localization to synapse	1/459	4222-02-01	0.205636	0.517982	P10637	1
Lower in apoE4	AB	GO:positive regulation of protein monoubiquitination	1/459	4222-02-01	0.205636	0.517982	P12815	1
Lower in apoE4	AB	GO:positive regulation of protein polyubiquitination	1/459	4222-02-01	0.205636	0.517982	Q62167	1
Lower in apoE4	AB	GO:positive regulation of protein processing in phagocytic vesicle	1/459	4222-02-01	0.205636	0.517982	Q8VDD5	1
Lower in apoE4	AB	GO:positive regulation of removal of superoxide radicals	1/459	4222-02-01	0.205636	0.517982	Q99LX0	1
Lower in apoE4	AB	GO:positive regulation of skeletal muscle tissue growth	1/459	4222-02-01	0.205636	0.517982	P70670	1
Lower in apoE4	AB	GO:positive regulation of smooth muscle cell differentiation	1/459	4222-02-01	0.205636	0.517982	Q8VCN5	1
Lower in apoE4	AB	GO:positive regulation of snRNA transcription by RNA polymerase II	1/459	4222-02-01	0.205636	0.517982	Q05CL8	1
Lower in apoE4	AB	GO:positive regulation of superoxide dismutase activity	1/459	4222-02-01	0.205636	0.517982	Q99LX0	1
Lower in apoE4	AB	GO:positive regulation of T cell receptor signaling pathway	1/459	4222-02-01	0.205636	0.517982	P35762	1
Lower in apoE4	AB	GO:positive regulation of testosterone secretion	1/459	4222-02-01	0.205636	0.517982	P81117	1
Lower in apoE4	AB	GO:positive regulation of translational elongation	1/459	4222-02-01	0.205636	0.517982	P63242	1
Lower in apoE4	AB	GO:positive regulation of translational initiation in response to stress	1/459	4222-02-01	0.205636	0.517982	O55091	1
Lower in apoE4	AB	GO:positive regulation of triglyceride catabolic process	1/459	4222-02-01	0.205636	0.517982	P35951	1
Lower in apoE4	AB	GO:positive regulation of type 2 immune response	1/459	4222-02-01	0.205636	0.517982	P35762	1
Lower in apoE4	AB	GO:positive regulation of vascular associated smooth muscle cell differentiation	1/459	4222-02-01	0.205636	0.517982	Q8VCN5	1
Lower in apoE4	AB	GO:postsynapse assembly	1/459	4222-02-01	0.205636	0.517982	P06837	1
Lower in apoE4	AB	GO:postsynaptic specialization assembly	1/459	4222-02-01	0.205636	0.517982	P06837	1
Lower in apoE4	AB	GO:potassium ion export across plasma membrane	1/459	4222-02-01	0.205636	0.517982	Q6P9J9	1
Lower in apoE4	AB	GO:prenylcysteine catabolic process	1/459	4222-02-01	0.205636	0.517982	Q8C7K6	1
Lower in apoE4	AB	GO:prenylcysteine metabolic process	1/459	4222-02-01	0.205636	0.517982	Q8C7K6	1
Lower in apoE4	AB	GO:prenylcysteine oxidase activity	1/459	4222-02-01	0.205636	0.517982	Q8C7K6	1
Lower in apoE4	AB	GO:primary alcohol biosynthetic process	1/459	4222-02-01	0.205636	0.517982	Q99LX0	1
Lower in apoE4	AB	GO:primary amino compound metabolic process	1/459	4222-02-01	0.205636	0.517982	Q05915	1
Lower in apoE4	AB	GO:prolactin secretion	1/459	4222-02-01	0.205636	0.517982	P48036	1
Lower in apoE4	AB	GO:proteasome storage granule	1/459	4222-02-01	0.205636	0.517982	Q3TXS7	1
Lower in apoE4	AB	GO:protein binding involved in heterotypic cell-cell adhesion	1/459	4222-02-01	0.205636	0.517982	Q810U4	1
Lower in apoE4	AB	GO:protein farnesyltransferase activity	1/459	4222-02-01	0.205636	0.517982	Q61239	1
Lower in apoE4	AB	GO:protein farnesyltransferase complex	1/459	4222-02-01	0.205636	0.517982	Q61239	1
Lower in apoE4	AB	GO:protein insertion into mitochondrial membrane involved in apoptotic signaling pathway	1/459	4222-02-01	0.205636	0.517982	Q9JK48	1
Lower in apoE4	AB	GO:protein localization to Cajal body	1/459	4222-02-01	0.205636	0.517982	Q05CL8	1
Lower in apoE4	AB	GO:protein localization to nuclear body	1/459	4222-02-01	0.205636	0.517982	Q05CL8	1
Lower in apoE4	AB	GO:protein localization to vacuolar membrane	1/459	4222-02-01	0.205636	0.517982	Q9JK48	1
Lower in apoE4	AB	GO:protein processing in phagocytic vesicle	1/459	4222-02-01	0.205636	0.517982	Q8VDD5	1
Lower in apoE4	AB	GO:protein-arginine omega-N monomethyltransferase activity	1/459	4222-02-01	0.205636	0.517982	Q9JIF0	1
Lower in apoE4	AB	GO:protein-lipid complex remodeling	1/459	4222-02-01	0.205636	0.517982	E9Q414	1
Lower in apoE4	AB	GO:purine-nucleoside phosphorylase activity	1/459	4222-02-01	0.205636	0.517982	P23492	1
Lower in apoE4	AB	GO:purine-rich negative regulatory element binding	1/459	4222-02-01	0.205636	0.517982	P42669	1
Lower in apoE4	AB	GO:purinergic nucleotide receptor signaling pathway	1/459	4222-02-01	0.205636	0.517982	Q6P9J9	1
Lower in apoE4	AB	GO:pyrimidine ribonucleoside monophosphate biosynthetic process	1/459	4222-02-01	0.205636	0.517982	P13439	1
Lower in apoE4	AB	GO:pyrimidine ribonucleoside monophosphate metabolic process	1/459	4222-02-01	0.205636	0.517982	P13439	1
Lower in apoE4	AB	GO:pyruvate dehydrogenase (acetyl-transferring) activity	1/459	4222-02-01	0.205636	0.517982	Q9D051	1
Lower in apoE4	AB	GO:Rab GDP-dissociation inhibitor activity	1/459	4222-02-01	0.205636	0.517982	Q61598	1
Lower in apoE4	AB	GO:Rab-protein geranylgeranyltransferase complex	1/459	4222-02-01	0.205636	0.517982	Q9JHK4	1
Lower in apoE4	AB	GO:receptor-mediated endocytosis involved in cholesterol transport	1/459	4222-02-01	0.205636	0.517982	P35951	1
Lower in apoE4	AB	GO:recognition of apoptotic cell	1/459	4222-02-01	0.205636	0.517982	Q9ERI5	1
Lower in apoE4	AB	GO:regulation of aconitate hydratase activity	1/459	4222-02-01	0.205636	0.517982	Q9D7P6	1
Lower in apoE4	AB	GO:regulation of acute inflammatory response to antigenic stimulus	1/459	4222-02-01	0.205636	0.517982	Q99LX0	1
Lower in apoE4	AB	GO:regulation of amyloid fibril formation	1/459	4222-02-01	0.205636	0.517982	P35951	1
Lower in apoE4	AB	GO:regulation of appetite	1/459	4222-02-01	0.205636	0.517982	P81117	1
Lower in apoE4	AB	GO:regulation of atrial cardiac muscle cell action potential	1/459	4222-02-01	0.205636	0.517982	Q8BTM8	1
Lower in apoE4	AB	GO:regulation of blood vessel endothelial cell proliferation involved in sprouting angiogenesis	1/459	4222-02-01	0.205636	0.517982	Q8VE70	1
Lower in apoE4	AB	GO:regulation of cardiac muscle hypertrophy in response to stress	1/459	4222-02-01	0.205636	0.517982	P63328	1
Lower in apoE4	AB	GO:regulation of CD4-positive, alpha-beta T cell proliferation	1/459	4222-02-01	0.205636	0.517982	P35762	1
Lower in apoE4	AB	GO:regulation of cellular response to heat	1/459	4222-02-01	0.205636	0.517982	P10637	1
Lower in apoE4	AB	GO:regulation of cilium movement involved in cell motility	1/459	4222-02-01	0.205636	0.517982	P48036	1
Lower in apoE4	AB	GO:regulation of cilium-dependent cell motility	1/459	4222-02-01	0.205636	0.517982	P48036	1
Lower in apoE4	AB	GO:regulation of deacetylase activity	1/459	4222-02-01	0.205636	0.517982	Q61239	1
Lower in apoE4	AB	GO:regulation of dopamine biosynthetic process	1/459	4222-02-01	0.205636	0.517982	Q99LX0	1
Lower in apoE4	AB	GO:regulation of endodermal cell differentiation	1/459	4222-02-01	0.205636	0.517982	Q9QZQ8	1
Lower in apoE4	AB	GO:regulation of fermentation	1/459	4222-02-01	0.205636	0.517982	Q8BZA9	1
Lower in apoE4	AB	GO:regulation of fertilization	1/459	4222-02-01	0.205636	0.517982	Q99LX0	1
Lower in apoE4	AB	GO:regulation of glucose catabolic process to lactate via pyruvate	1/459	4222-02-01	0.205636	0.517982	Q8BZA9	1
Lower in apoE4	AB	GO:regulation of hemoglobin biosynthetic process	1/459	4222-02-01	0.205636	0.517982	Q9JIF0	1
Lower in apoE4	AB	GO:regulation of histone H3-K36 trimethylation	1/459	4222-02-01	0.205636	0.517982	Q8C1D8	1
Lower in apoE4	AB	GO:regulation of hydrogen peroxide-induced neuron death	1/459	4222-02-01	0.205636	0.517982	Q99LX0	1
Lower in apoE4	AB	GO:regulation of iron ion transmembrane transport	1/459	4222-02-01	0.205636	0.517982	Q9D7P6	1
Lower in apoE4	AB	GO:regulation of killing of cells of other organism	1/459	4222-02-01	0.205636	0.517982	P16858	1
Lower in apoE4	AB	GO:regulation of long-term synaptic depression	1/459	4222-02-01	0.205636	0.517982	P10637	1
Lower in apoE4	AB	GO:regulation of lung blood pressure	1/459	4222-02-01	0.205636	0.517982	Q05915	1
Lower in apoE4	AB	GO:regulation of lysosomal membrane permeability	1/459	4222-02-01	0.205636	0.517982	P28184	1
Lower in apoE4	AB	GO:regulation of lysosomal protein catabolic process	1/459	4222-02-01	0.205636	0.517982	P35951	1
Lower in apoE4	AB	GO:regulation of macrophage derived foam cell differentiation	1/459	4222-02-01	0.205636	0.517982	E9Q414	1
Lower in apoE4	AB	GO:regulation of membrane repolarization during action potential	1/459	4222-02-01	0.205636	0.517982	Q8BTM8	1
Lower in apoE4	AB	GO:regulation of membrane repolarization during cardiac muscle cell action potential	1/459	4222-02-01	0.205636	0.517982	Q8BTM8	1
Lower in apoE4	AB	GO:regulation of microglial cell activation	1/459	4222-02-01	0.205636	0.517982	P35951	1
Lower in apoE4	AB	GO:regulation of mitochondrial mRNA stability	1/459	4222-02-01	0.205636	0.517982	Q91YM4	1
Lower in apoE4	AB	GO:regulation of NAD metabolic process	1/459	4222-02-01	0.205636	0.517982	Q8BZA9	1
Lower in apoE4	AB	GO:regulation of neuroinflammatory response	1/459	4222-02-01	0.205636	0.517982	P35951	1
Lower in apoE4	AB	GO:regulation of nitric oxide mediated signal transduction	1/459	4222-02-01	0.205636	0.517982	Q8CG03	1
Lower in apoE4	AB	GO:regulation of nitrosative stress-induced intrinsic apoptotic signaling pathway	1/459	4222-02-01	0.205636	0.517982	Q99LX0	1
Lower in apoE4	AB	GO:regulation of NK T cell differentiation	1/459	4222-02-01	0.205636	0.517982	Q9Z1T1	1
Lower in apoE4	AB	GO:regulation of NLRP3 inflammasome complex assembly	1/459	4222-02-01	0.205636	0.517982	Q62167	1
Lower in apoE4	AB	GO:regulation of oxidative phosphorylation uncoupler activity	1/459	4222-02-01	0.205636	0.517982	Q99LX0	1
Lower in apoE4	AB	GO:regulation of peptidyl-serine dephosphorylation	1/459	4222-02-01	0.205636	0.517982	P62259	1
Lower in apoE4	AB	GO:regulation of peptidyl-tyrosine autophosphorylation	1/459	4222-02-01	0.205636	0.517982	P30999	1
Lower in apoE4	AB	GO:regulation of phagocytosis, engulfment	1/459	4222-02-01	0.205636	0.517982	Q6P9J9	1
Lower in apoE4	AB	GO:regulation of phosphatidylcholine catabolic process	1/459	4222-02-01	0.205636	0.517982	P35951	1
Lower in apoE4	AB	GO:regulation of phosphatidylinositol dephosphorylation	1/459	4222-02-01	0.205636	0.517982	Q9Z2D0	1
Lower in apoE4	AB	GO:regulation of phospholipase A2 activity	1/459	4222-02-01	0.205636	0.517982	O88531	1
Lower in apoE4	AB	GO:regulation of plasma membrane repair	1/459	4222-02-01	0.205636	0.517982	Q8VDD5	1
Lower in apoE4	AB	GO:regulation of postsynapse assembly	1/459	4222-02-01	0.205636	0.517982	P06837	1
Lower in apoE4	AB	GO:regulation of postsynaptic specialization assembly	1/459	4222-02-01	0.205636	0.517982	P06837	1
Lower in apoE4	AB	GO:regulation of potassium ion export across plasma membrane	1/459	4222-02-01	0.205636	0.517982	Q6P9J9	1
Lower in apoE4	AB	GO:regulation of prostaglandin biosynthetic process	1/459	4222-02-01	0.205636	0.517982	Q05816	1
Lower in apoE4	AB	GO:regulation of protein K48-linked deubiquitination	1/459	4222-02-01	0.205636	0.517982	Q99LX0	1
Lower in apoE4	AB	GO:regulation of protein localization to Cajal body	1/459	4222-02-01	0.205636	0.517982	Q05CL8	1
Lower in apoE4	AB	GO:regulation of protein processing in phagocytic vesicle	1/459	4222-02-01	0.205636	0.517982	Q8VDD5	1
Lower in apoE4	AB	GO:regulation of relaxation of cardiac muscle	1/459	4222-02-01	0.205636	0.517982	Q6PHZ2	1
Lower in apoE4	AB	GO:regulation of retrograde trans-synaptic signaling by endocanabinoid	1/459	4222-02-01	0.205636	0.517982	Q05816	1
Lower in apoE4	AB	GO:regulation of sequestering of triglyceride	1/459	4222-02-01	0.205636	0.517982	Q9DBG5	1
Lower in apoE4	AB	GO:regulation of skeletal muscle tissue growth	1/459	4222-02-01	0.205636	0.517982	P70670	1
Lower in apoE4	AB	GO:regulation of snRNA transcription by RNA polymerase II	1/459	4222-02-01	0.205636	0.517982	Q05CL8	1
Lower in apoE4	AB	GO:regulation of superoxide dismutase activity	1/459	4222-02-01	0.205636	0.517982	Q99LX0	1
Lower in apoE4	AB	GO:regulation of testosterone secretion	1/459	4222-02-01	0.205636	0.517982	P81117	1
Lower in apoE4	AB	GO:regulation of transcription from RNA polymerase II promoter involved in heart development	1/459	4222-02-01	0.205636	0.517982	P70670	1
Lower in apoE4	AB	GO:regulation of triglyceride catabolic process	1/459	4222-02-01	0.205636	0.517982	P35951	1
Lower in apoE4	AB	GO:regulation of type 2 immune response	1/459	4222-02-01	0.205636	0.517982	P35762	1
Lower in apoE4	AB	GO:regulation of ubiquitin-specific protease activity	1/459	4222-02-01	0.205636	0.517982	Q99LX0	1
Lower in apoE4	AB	GO:regulation of unsaturated fatty acid biosynthetic process	1/459	4222-02-01	0.205636	0.517982	Q05816	1
Lower in apoE4	AB	GO:regulation of vacuole fusion, non-autophagic	1/459	4222-02-01	0.205636	0.517982	P17182	1
Lower in apoE4	AB	GO:regulation of ventricular cardiac muscle cell action potential	1/459	4222-02-01	0.205636	0.517982	O08539	1
Lower in apoE4	AB	GO:respiratory burst involved in inflammatory response	1/459	4222-02-01	0.205636	0.517982	Q61171	1
Lower in apoE4	AB	GO:response to indole-3-methanol	1/459	4222-02-01	0.205636	0.517982	P26231	1
Lower in apoE4	AB	GO:response to injury involved in regulation of muscle adaptation	1/459	4222-02-01	0.205636	0.517982	Q9CXZ1	1
Lower in apoE4	AB	GO:retinoic acid binding	1/459	4222-02-01	0.205636	0.517982	Q05816	1
Lower in apoE4	AB	GO:retromer, tubulation complex	1/459	4222-02-01	0.205636	0.517982	Q9CWK8	1
Lower in apoE4	AB	GO:Rho GDP-dissociation inhibitor activity	1/459	4222-02-01	0.205636	0.517982	Q99PT1	1
Lower in apoE4	AB	GO:ribonuclease inhibitor activity	1/459	4222-02-01	0.205636	0.517982	Q91VI7	1
Lower in apoE4	AB	GO:RNA polymerase III transcription regulatory region sequence-specific DNA binding	1/459	4222-02-01	0.205636	0.517982	Q9JLN9	1
Lower in apoE4	AB	GO:RZZ complex	1/459	4222-02-01	0.205636	0.517982	O54692	1
Lower in apoE4	AB	GO:S-adenosylmethionine biosynthetic process	1/459	4222-02-01	0.205636	0.517982	Q3THS6	1
Lower in apoE4	AB	GO:sequestering of metal ion	1/459	4222-02-01	0.205636	0.517982	Q9JKN1	1
Lower in apoE4	AB	GO:sequestering of triglyceride	1/459	4222-02-01	0.205636	0.517982	Q9DBG5	1
Lower in apoE4	AB	GO:sequestering of zinc ion	1/459	4222-02-01	0.205636	0.517982	Q9JKN1	1
Lower in apoE4	AB	GO:Ser-tRNA(Ala) hydrolase activity	1/459	4222-02-01	0.205636	0.517982	Q3THG9	1
Lower in apoE4	AB	GO:serotonin metabolic process	1/459	4222-02-01	0.205636	0.517982	Q05915	1
Lower in apoE4	AB	GO:short-chain fatty acid catabolic process	1/459	4222-02-01	0.205636	0.517982	Q07417	1
Lower in apoE4	AB	GO:skeletal muscle contraction	1/459	4222-02-01	0.205636	0.517982	O35127	1
Lower in apoE4	AB	GO:skeletal muscle tissue growth	1/459	4222-02-01	0.205636	0.517982	P70670	1
Lower in apoE4	AB	GO:slit diaphragm	1/459	4222-02-01	0.205636	0.517982	P63328	1
Lower in apoE4	AB	GO:smooth muscle cell chemotaxis	1/459	4222-02-01	0.205636	0.517982	Q9EPC1	1
Lower in apoE4	AB	GO:spermatogenesis, exchange of chromosomal proteins	1/459	4222-02-01	0.205636	0.517982	Q8VC56	1
Lower in apoE4	AB	GO:spermidine metabolic process	1/459	4222-02-01	0.205636	0.517982	Q64674	1
Lower in apoE4	AB	GO:sterol catabolic process	1/459	4222-02-01	0.205636	0.517982	P28184	1
Lower in apoE4	AB	GO:stress granule disassembly	1/459	4222-02-01	0.205636	0.517982	Q61768	1
Lower in apoE4	AB	GO:succinate dehydrogenase (ubiquinone) activity	1/459	4222-02-01	0.205636	0.517982	Q9CQA3	1
Lower in apoE4	AB	GO:sugar-phosphatase activity	1/459	4222-02-01	0.205636	0.517982	Q8BZA9	1
Lower in apoE4	AB	GO:sulfatide binding	1/459	4222-02-01	0.205636	0.517982	O88531	1
Lower in apoE4	AB	GO:SUMO activating enzyme activity	1/459	4222-02-01	0.205636	0.517982	Q9R1T2	1
Lower in apoE4	AB	GO:SUMO activating enzyme complex	1/459	4222-02-01	0.205636	0.517982	Q9R1T2	1
Lower in apoE4	AB	GO:superoxide dismutase copper chaperone activity	1/459	4222-02-01	0.205636	0.517982	Q99LX0	1
Lower in apoE4	AB	GO:surfactant homeostasis	1/459	4222-02-01	0.205636	0.517982	Q8BH97	1
Lower in apoE4	AB	GO:testosterone secretion	1/459	4222-02-01	0.205636	0.517982	P81117	1
Lower in apoE4	AB	GO:TFIIF-class transcription factor complex binding	1/459	4222-02-01	0.205636	0.517982	Q7TSG2	1
Lower in apoE4	AB	GO:third ventricle development	1/459	4222-02-01	0.205636	0.517982	O35127	1
Lower in apoE4	AB	GO:threonine catabolic process	1/459	4222-02-01	0.205636	0.517982	O88986	1
Lower in apoE4	AB	GO:thrombin-activated receptor signaling pathway	1/459	4222-02-01	0.205636	0.517982	P54227	1
Lower in apoE4	AB	GO:thyroid hormone receptor coactivator activity	1/459	4222-02-01	0.205636	0.517982	Q80VJ2	1
Lower in apoE4	AB	GO:toxic substance binding	1/459	4222-02-01	0.205636	0.517982	Q9JJT9	1
Lower in apoE4	AB	GO:toxin metabolic process	1/459	4222-02-01	0.205636	0.517982	Q91WU5	1
Lower in apoE4	AB	GO:TRAIL-activated apoptotic signaling pathway	1/459	4222-02-01	0.205636	0.517982	Q99LX0	1
Lower in apoE4	AB	GO:transferase activity, transferring amino-acyl groups	1/459	4222-02-01	0.205636	0.517982	Q9Z2A5	1
Lower in apoE4	AB	GO:translation release factor complex	1/459	4222-02-01	0.205636	0.517982	Q8BWY3	1
Lower in apoE4	AB	GO:transport across blood-brain barrier	1/459	4222-02-01	0.205636	0.517982	Q05816	1
Lower in apoE4	AB	GO:tRNA (cytosine-5-)-methyltransferase activity	1/459	4222-02-01	0.205636	0.517982	Q1HFZ0	1
Lower in apoE4	AB	GO:tRNA (guanine-N2-)-methyltransferase activity	1/459	4222-02-01	0.205636	0.517982	Q3TX08	1
Lower in apoE4	AB	GO:tRNA (guanine(9)-N(1))-methyltransferase activity	1/459	4222-02-01	0.205636	0.517982	Q8C1Z8	1
Lower in apoE4	AB	GO:tRNA N1-guanine methylation	1/459	4222-02-01	0.205636	0.517982	Q8C1Z8	1
Lower in apoE4	AB	GO:tRNA N2-guanine methylation	1/459	4222-02-01	0.205636	0.517982	Q3TX08	1
Lower in apoE4	AB	GO:type 2 immune response	1/459	4222-02-01	0.205636	0.517982	P35762	1
Lower in apoE4	AB	GO:type 5 metabotropic glutamate receptor binding	1/459	4222-02-01	0.205636	0.517982	P04925	1
Lower in apoE4	AB	GO:tyrosine-tRNA ligase activity	1/459	4222-02-01	0.205636	0.517982	Q91WQ3	1
Lower in apoE4	AB	GO:tyrosyl-tRNA aminoacylation	1/459	4222-02-01	0.205636	0.517982	Q91WQ3	1
Lower in apoE4	AB	GO:ubiquinone binding	1/459	4222-02-01	0.205636	0.517982	Q921G7	1
Lower in apoE4	AB	GO:UMP biosynthetic process	1/459	4222-02-01	0.205636	0.517982	P13439	1
Lower in apoE4	AB	GO:UMP metabolic process	1/459	4222-02-01	0.205636	0.517982	P13439	1
Lower in apoE4	AB	GO:urate biosynthetic process	1/459	4222-02-01	0.205636	0.517982	P23492	1
Lower in apoE4	AB	GO:urate metabolic process	1/459	4222-02-01	0.205636	0.517982	P23492	1
Lower in apoE4	AB	GO:urea cycle	1/459	4222-02-01	0.205636	0.517982	Q91YI0	1
Lower in apoE4	AB	GO:urea metabolic process	1/459	4222-02-01	0.205636	0.517982	Q91YI0	1
Lower in apoE4	AB	GO:uropod organization	1/459	4222-02-01	0.205636	0.517982	Q8VDD5	1
Lower in apoE4	AB	GO:vacuole fusion	1/459	4222-02-01	0.205636	0.517982	P17182	1
Lower in apoE4	AB	GO:vacuole fusion, non-autophagic	1/459	4222-02-01	0.205636	0.517982	P17182	1
Lower in apoE4	AB	GO:vascular endothelial growth factor receptor-2 signaling pathway	1/459	4222-02-01	0.205636	0.517982	P12815	1
Lower in apoE4	AB	GO:vascular transport	1/459	4222-02-01	0.205636	0.517982	Q05816	1
Lower in apoE4	AB	GO:VCP-NSFL1C complex	1/459	4222-02-01	0.205636	0.517982	Q9CZ44	1
Lower in apoE4	AB	GO:vesicle lumen	1/459	4222-02-01	0.205636	0.517982	E9Q414	1
Lower in apoE4	AB	GO:viral penetration into host nucleus	1/459	4222-02-01	0.205636	0.517982	P52293	1
Lower in apoE4	AB	GO:zymogen inhibition	1/459	4222-02-01	0.205636	0.517982	P51125	1
Lower in apoE4	AB	GO:positive regulation of protein kinase activity	13/459	93/4222	0.205955	0.518418	O55222/P04925/P35235/P35762/Q06138/Q3UPH1/Q3V3R4/Q61171/Q62167/Q8BTW9/Q8CG03/Q8VE70/Q91VH2	13
Lower in apoE4	AB	GO:positive regulation of protein-containing complex assembly	13/459	93/4222	0.205955	0.518418	O08539/O08788/P10637/P14873/P26041/Q61166/Q62167/Q91VH2/Q922J3/Q99LX0/Q9JJV2/Q9JK48/Q9JLN9	13
Lower in apoE4	AB	GO:negative regulation of cell differentiation	19/459	143/4222	0.206293	0.519085	P16045/P26231/P28184/P35235/P35951/P38647/P55821/P63328/P68510/P81117/P97427/Q61171/Q62188/Q7TSG2/Q80VJ2/Q8BGC4/Q8BTM8/Q9ET66/Q9JIF0	19
Lower in apoE4	AB	GO:tube development	25/459	194/4222	0.207484	0.520744	E9Q414/O55222/P02463/P09411/P12815/P26638/P27046/P35951/P56480/P62746/P63321/P97478/Q3V3R1/Q8BH97/Q8BTM8/Q8BTW9/Q8BZA9/Q8R2Y2/Q8VDD5/Q8VE70/Q91VI7/Q9CWS0/Q9EPC1/Q9ERI5/Q9Z1T1	25
Lower in apoE4	AB	GO:regulation of cell cycle	38/459	306/4222	0.20761	0.520744	E9PVX6/E9Q5G3/O08539/O08788/O08992/O54692/O55222/O88712/P11440/P14733/P35235/P42669/P51125/P60710/P62746/P68510/P97372/Q05CL8/Q1HFZ0/Q3UDE2/Q61024/Q61239/Q62167/Q6PHZ2/Q80VJ2/Q8BY87/Q8R409/Q8VEJ9/Q9CQ71/Q9CWI3/Q9CZ44/Q9D7X3/Q9JK48/Q9QZQ8/Q9R0Y5/Q9WVM1/Q9Z1Q5/Q9Z2L7	38
Lower in apoE4	AB	GO:adult behavior	6/459	37/4222	0.208348	0.520744	O88531/P10637/Q6PIC6/Q99LX0/Q9CXZ1/Q9JKC6	6
Lower in apoE4	AB	GO:motor activity	6/459	37/4222	0.208348	0.520744	E9Q5G3/O08788/Q60605/Q61768/Q8VDD5/Q99KJ8	6
Lower in apoE4	AB	GO:negative regulation of cell growth	6/459	37/4222	0.208348	0.520744	O88531/Q62167/Q7TSG2/Q8VCN5/Q9ET66/Q9Z2L7	6
Lower in apoE4	AB	GO:regulation of body fluid levels	6/459	37/4222	0.208348	0.520744	P48036/P54227/Q61171/Q6P9J9/Q9ERI2/Q9Z1T1	6
Lower in apoE4	AB	GO:regulation of chemotaxis	6/459	37/4222	0.208348	0.520744	O35215/O35598/Q6P9J9/Q9CWF2/Q9D7X3/Q9JMA1	6
Lower in apoE4	AB	GO:regulation of dendrite morphogenesis	6/459	37/4222	0.208348	0.520744	O35598/O55222/P63328/P68510/Q8CI51/Q9JK48	6
Lower in apoE4	AB	GO:skeletal muscle organ development	6/459	37/4222	0.208348	0.520744	P63328/P70670/Q60605/Q80X90/Q91YP2/Q9CQY6	6
Lower in apoE4	AB	GO:vesicle budding from membrane	6/459	37/4222	0.208348	0.520744	P0C0A3/P12815/Q8VEJ9/Q9D662/Q9DB50/Q9Z1T1	6
Lower in apoE4	AB	GO:ATPase-coupled cation transmembrane transporter activity	4/459	22/4222	0.211362	0.520744	P48036/P56480/Q6PIC6/Q9CPQ8	4
Lower in apoE4	AB	GO:carbon-carbon lyase activity	4/459	22/4222	0.211362	0.520744	O35215/P05064/P13439/Q99KE1	4
Lower in apoE4	AB	GO:caveola	4/459	22/4222	0.211362	0.520744	P26231/P30999/P35951/Q9WVE8	4
Lower in apoE4	AB	GO:contractile actin filament bundle assembly	4/459	22/4222	0.211362	0.520744	P54227/Q62523/Q9JJV2/Q9JLN9	4
Lower in apoE4	AB	GO:glycosaminoglycan binding	4/459	22/4222	0.211362	0.520744	E9Q414/P04925/P14824/Q62188	4
Lower in apoE4	AB	GO:NADP binding	4/459	22/4222	0.211362	0.520744	P00375/P16858/Q8BVI4/Q91Z53	4
Lower in apoE4	AB	GO:negative regulation of intracellular transport	4/459	22/4222	0.211362	0.520744	P10637/P10639/P14873/Q99LX0	4
Lower in apoE4	AB	GO:negative regulation of microtubule polymerization or depolymerization	4/459	22/4222	0.211362	0.520744	P14873/P54227/P55821/Q61166	4
Lower in apoE4	AB	GO:polysaccharide metabolic process	4/459	22/4222	0.211362	0.520744	P47856/Q8CI94/Q9ET01/Q9JLN9	4
Lower in apoE4	AB	GO:positive regulation of peptidyl-serine phosphorylation	4/459	22/4222	0.211362	0.520744	P10639/Q8VE70/Q99LX0/Q9JJV2	4
Lower in apoE4	AB	GO:positive regulation of smooth muscle cell proliferation	4/459	22/4222	0.211362	0.520744	Q6PHZ2/Q9DC51/Q9JI75/Q9JLN9	4
Lower in apoE4	AB	GO:pyridoxal phosphate binding	4/459	22/4222	0.211362	0.520744	O88986/Q8CI94/Q8VCN5/Q9ET01	4
Lower in apoE4	AB	GO:regulation of cation channel activity	4/459	22/4222	0.211362	0.520744	P63044/Q61768/Q8R317/Q99LX0	4
Lower in apoE4	AB	GO:stress fiber assembly	4/459	22/4222	0.211362	0.520744	P54227/Q62523/Q9JJV2/Q9JLN9	4
Lower in apoE4	AB	GO:positive regulation of programmed cell death	22/459	169/4222	0.21172	0.520744	O08539/O35598/P04925/P12815/P16858/P18242/P26231/P48036/P62631/P62746/P63242/Q3V3R4/Q62167/Q6P9J9/Q6PHZ2/Q8BZA9/Q8CG03/Q99LX0/Q9ES28/Q9JI75/Q9JK48/Q9WTQ5	22
Lower in apoE4	AB	GO:muscle cell proliferation	7/459	45/4222	0.211752	0.520744	O55222/P11440/Q6PHZ2/Q9DBC7/Q9DC51/Q9JI75/Q9JLN9	7
Lower in apoE4	AB	GO:nucleoside bisphosphate metabolic process	7/459	45/4222	0.211752	0.520744	P51660/Q8BWT1/Q91V12/Q9D051/Q9D1G2/Q9R008/Q9R0X4	7
Lower in apoE4	AB	GO:positive regulation of transmembrane transport	7/459	45/4222	0.211752	0.520744	P35235/Q61768/Q6P9J9/Q8BTM8/Q99LX0/Q9EQQ9/Q9R0Y5	7
Lower in apoE4	AB	GO:purine nucleoside bisphosphate metabolic process	7/459	45/4222	0.211752	0.520744	P51660/Q8BWT1/Q91V12/Q9D051/Q9D1G2/Q9R008/Q9R0X4	7
Lower in apoE4	AB	GO:regulation of macroautophagy	7/459	45/4222	0.211752	0.520744	O55201/Q61081/Q8BZA9/Q8R317/Q9DC51/Q9JK48/Q9JLN9	7
Lower in apoE4	AB	GO:ribonucleoside bisphosphate metabolic process	7/459	45/4222	0.211752	0.520744	P51660/Q8BWT1/Q91V12/Q9D051/Q9D1G2/Q9R008/Q9R0X4	7
Lower in apoE4	AB	GO:negative regulation of neuron death	10/459	69/4222	0.21195	0.520744	O55222/O88531/P06745/P28184/Q61171/Q6P8X1/Q8BZA9/Q99LX0/Q9EQU5/Q9JKR6	10
Lower in apoE4	AB	GO:positive regulation of developmental growth	9/459	61/4222	0.212939	0.520744	O55222/P10637/P11440/P14873/P70670/Q8K2Q9/Q9JK48/Q9JLN9/Q9WTR1	9
Lower in apoE4	AB	GO:regulation of synapse organization	9/459	61/4222	0.212939	0.520744	O08788/O35598/P04925/P06837/P63101/P68369/P99024/Q810U4/Q8CI51	9
Lower in apoE4	AB	GO:cardiac muscle tissue development	8/459	53/4222	0.213025	0.520744	P11440/P68033/Q6PHZ2/Q7TSG2/Q8CI51/Q9DBC7/Q9ET66/Q9JLN9	8
Lower in apoE4	AB	GO:protein depolymerization	8/459	53/4222	0.213025	0.520744	O88342/P14873/P54227/P55821/Q8C052/Q8VEJ9/Q9ERG0/Q9R0P5	8
Lower in apoE4	AB	GO:activated T cell proliferation	2/459	4222-08-01	0.213095	0.520744	P04925/Q9DBC7	2
Lower in apoE4	AB	GO:aldehyde catabolic process	2/459	4222-08-01	0.213095	0.520744	Q80VQ0/Q99LX0	2
Lower in apoE4	AB	GO:antigen processing and presentation of exogenous antigen	2/459	4222-08-01	0.213095	0.520744	P97372/Q9Z1T1	2
Lower in apoE4	AB	GO:AP-3 adaptor complex	2/459	4222-08-01	0.213095	0.520744	Q9DCR2/Q9Z1T1	2
Lower in apoE4	AB	GO:aromatic amino acid family metabolic process	2/459	4222-08-01	0.213095	0.520744	Q8BVI4/Q99LX0	2
Lower in apoE4	AB	GO:calcium channel regulator activity	2/459	4222-08-01	0.213095	0.520744	P62259/Q9DAK9	2
Lower in apoE4	AB	GO:cardiac conduction	2/459	4222-08-01	0.213095	0.520744	O08539/Q8BTM8	2
Lower in apoE4	AB	GO:cellular modified amino acid catabolic process	2/459	4222-08-01	0.213095	0.520744	P51174/Q8C7K6	2
Lower in apoE4	AB	GO:cellular polysaccharide catabolic process	2/459	4222-08-01	0.213095	0.520744	Q8CI94/Q9ET01	2
Lower in apoE4	AB	GO:cerebellar cortex morphogenesis	2/459	4222-08-01	0.213095	0.520744	P35235/Q9JKC6	2
Lower in apoE4	AB	GO:cholesterol efflux	2/459	4222-08-01	0.213095	0.520744	E9Q414/Q9ER00	2
Lower in apoE4	AB	GO:dendritic transport	2/459	4222-08-01	0.213095	0.520744	P42669/Q61768	2
Lower in apoE4	AB	GO:GDP-dissociation inhibitor activity	2/459	4222-08-01	0.213095	0.520744	Q61598/Q99PT1	2
Lower in apoE4	AB	GO:glucan catabolic process	2/459	4222-08-01	0.213095	0.520744	Q8CI94/Q9ET01	2
Lower in apoE4	AB	GO:glycogen catabolic process	2/459	4222-08-01	0.213095	0.520744	Q8CI94/Q9ET01	2
Lower in apoE4	AB	GO:hippocampal mossy fiber to CA3 synapse	2/459	4222-08-01	0.213095	0.520744	P30999/P63101	2
Lower in apoE4	AB	GO:intrinsic component of postsynaptic density membrane	2/459	4222-08-01	0.213095	0.520744	Q810U4/Q9WV34	2
Lower in apoE4	AB	GO:intrinsic component of postsynaptic specialization membrane	2/459	4222-08-01	0.213095	0.520744	Q810U4/Q9WV34	2
Lower in apoE4	AB	GO:lipid phosphorylation	2/459	4222-08-01	0.213095	0.520744	Q6P9N1/Q91UZ5	2
Lower in apoE4	AB	GO:mitochondrial protein processing	2/459	4222-08-01	0.213095	0.520744	Q8JZQ2/Q920A7	2
Lower in apoE4	AB	GO:myelin assembly	2/459	4222-08-01	0.213095	0.520744	O55222/Q9WV92	2
Lower in apoE4	AB	GO:negative regulation of hydrogen peroxide-induced cell death	2/459	4222-08-01	0.213095	0.520744	P10639/Q99LX0	2
Lower in apoE4	AB	GO:negative regulation of response to reactive oxygen species	2/459	4222-08-01	0.213095	0.520744	P10639/Q99LX0	2
Lower in apoE4	AB	GO:nucleoside monophosphate kinase activity	2/459	4222-08-01	0.213095	0.520744	Q64520/Q9R0Y5	2
Lower in apoE4	AB	GO:pathway-restricted SMAD protein phosphorylation	2/459	4222-08-01	0.213095	0.520744	O08992/Q8R5H1	2
Lower in apoE4	AB	GO:peroxiredoxin activity	2/459	4222-08-01	0.213095	0.520744	Q61171/Q99LX0	2
Lower in apoE4	AB	GO:polysaccharide catabolic process	2/459	4222-08-01	0.213095	0.520744	Q8CI94/Q9ET01	2
Lower in apoE4	AB	GO:positive regulation of embryonic development	2/459	4222-08-01	0.213095	0.520744	Q8R3C6/Q9QZQ8	2
Lower in apoE4	AB	GO:positive regulation of fatty acid metabolic process	2/459	4222-08-01	0.213095	0.520744	P81117/P97742	2
Lower in apoE4	AB	GO:positive regulation of potassium ion transmembrane transport	2/459	4222-08-01	0.213095	0.520744	Q6P9J9/Q8BTM8	2
Lower in apoE4	AB	GO:positive regulation of protein maturation	2/459	4222-08-01	0.213095	0.520744	P30999/Q8VDD5	2
Lower in apoE4	AB	GO:positive regulation of protein processing	2/459	4222-08-01	0.213095	0.520744	P30999/Q8VDD5	2
Lower in apoE4	AB	GO:positive regulation of T cell mediated immunity	2/459	4222-08-01	0.213095	0.520744	P23492/P35762	2
Lower in apoE4	AB	GO:positive regulation of transcription of nucleolar large rRNA by RNA polymerase I	2/459	4222-08-01	0.213095	0.520744	Q68FL6/Q9JLN9	2
Lower in apoE4	AB	GO:potassium ion homeostasis	2/459	4222-08-01	0.213095	0.520744	Q6PHZ2/Q6PIC6	2
Lower in apoE4	AB	GO:protein catabolic process in the vacuole	2/459	4222-08-01	0.213095	0.520744	P35762/P35951	2
Lower in apoE4	AB	GO:regulation of cAMP-mediated signaling	2/459	4222-08-01	0.213095	0.520744	P81117/Q9DBC7	2
Lower in apoE4	AB	GO:regulation of glycogen metabolic process	2/459	4222-08-01	0.213095	0.520744	P47856/Q9JLN9	2
Lower in apoE4	AB	GO:regulation of mitophagy	2/459	4222-08-01	0.213095	0.520744	Q61081/Q8BZA9	2
Lower in apoE4	AB	GO:regulation of translation in response to stress	2/459	4222-08-01	0.213095	0.520744	O55091/Q62167	2
Lower in apoE4	AB	GO:respiratory burst	2/459	4222-08-01	0.213095	0.520744	Q61171/Q9DBJ1	2
Lower in apoE4	AB	GO:response to cAMP	2/459	4222-08-01	0.213095	0.520744	Q3THS6/Q9CXZ1	2
Lower in apoE4	AB	GO:superoxide anion generation	2/459	4222-08-01	0.213095	0.520744	P10637/Q9DC51	2
Lower in apoE4	AB	GO:T cell activation involved in immune response	2/459	4222-08-01	0.213095	0.520744	P35762/Q9ERI2	2
Lower in apoE4	AB	GO:T cell mediated cytotoxicity	2/459	4222-08-01	0.213095	0.520744	P23492/Q9ERI2	2
Lower in apoE4	AB	GO:translational termination	2/459	4222-08-01	0.213095	0.520744	P63242/Q8BWY3	2
Lower in apoE4	AB	GO:tRNA (guanine) methyltransferase activity	2/459	4222-08-01	0.213095	0.520744	Q3TX08/Q8C1Z8	2
Lower in apoE4	AB	GO:vasodilation	2/459	4222-08-01	0.213095	0.520744	Q05915/Q3V3R4	2
Lower in apoE4	AB	GO:secretion	32/459	255/4222	0.213797	0.52228	O08992/O88531/P06745/P12382/P16858/P17742/P28663/P35235/P48036/P56546/P63044/P63101/P63321/P63328/P81117/P97411/P97450/P97742/Q00493/Q61768/Q6KAR6/Q8BH97/Q8VDD5/Q8VEJ9/Q99LX0/Q9CQY6/Q9CR00/Q9DAK9/Q9EQQ9/Q9ERI2/Q9ES28/Q9JJV2	32
Lower in apoE4	AB	GO:dephosphorylation	14/459	102/4222	0.21394	0.522451	P35235/P62259/P63328/Q3UGR5/Q3UM45/Q3V3R4/Q61249/Q7TSG2/Q91UZ5/Q9CY97/Q9D358/Q9D7X3/Q9DAK9/Q9Z2D0	14
Lower in apoE4	AB	GO:positive regulation of secretion by cell	13/459	94/4222	0.217038	0.529654	O08992/P06745/P16858/P17742/P35235/P81117/Q61768/Q8VEJ9/Q9CR00/Q9DAK9/Q9EQQ9/Q9ERI2/Q9ES28	13
Lower in apoE4	AB	GO:regulation of peptidase activity	13/459	94/4222	0.217038	0.529654	O08539/P06745/P12815/P16858/P18242/P51125/P97372/Q61249/Q62167/Q8BH97/Q8BY87/Q99LX0/Q9ET66	13
Lower in apoE4	AB	GO:amyloid precursor protein catabolic process	3/459	15/4222	0.218337	0.529918	O08539/O35598/P04925	3
Lower in apoE4	AB	GO:cell-cell recognition	3/459	15/4222	0.218337	0.529918	P05064/P26041/P35762	3
Lower in apoE4	AB	GO:establishment or maintenance of epithelial cell apical/basal polarity	3/459	15/4222	0.218337	0.529918	O55222/O88342/P26041	3
Lower in apoE4	AB	GO:ion transmembrane transporter activity, phosphorylative mechanism	3/459	15/4222	0.218337	0.529918	P48036/Q6PIC6/Q9CPQ8	3
Lower in apoE4	AB	GO:neural crest cell differentiation	3/459	15/4222	0.218337	0.529918	O08784/P12815/P14824	3
Lower in apoE4	AB	GO:one-carbon metabolic process	3/459	15/4222	0.218337	0.529918	P00375/Q3THS6/Q3V3R1	3
Lower in apoE4	AB	GO:photoreceptor inner segment	3/459	15/4222	0.218337	0.529918	P62874/Q64520/Q6PIC6	3
Lower in apoE4	AB	GO:podosome	3/459	15/4222	0.218337	0.529918	P60710/Q64727/Q6IRU2	3
Lower in apoE4	AB	GO:positive regulation of cell cycle G2/M phase transition	3/459	15/4222	0.218337	0.529918	P11440/P14733/Q6PHZ2	3
Lower in apoE4	AB	GO:regulation of plasma lipoprotein particle levels	3/459	15/4222	0.218337	0.529918	E9Q414/P35951/Q9WVK4	3
Lower in apoE4	AB	GO:regulation of Rho protein signal transduction	3/459	15/4222	0.218337	0.529918	P54227/Q99PT1/Q9ES28	3
Lower in apoE4	AB	GO:regulation of sodium ion transmembrane transporter activity	3/459	15/4222	0.218337	0.529918	P68510/Q61768/Q6PHZ2	3
Lower in apoE4	AB	GO:structural constituent of synapse	3/459	15/4222	0.218337	0.529918	P56546/P60710/Q9WV34	3
Lower in apoE4	AB	GO:T cell mediated immunity	3/459	15/4222	0.218337	0.529918	P23492/P35762/Q9ERI2	3
Lower in apoE4	AB	GO:T-tubule	3/459	15/4222	0.218337	0.529918	O08539/P26041/Q6PHZ2	3
Lower in apoE4	AB	GO:walking behavior	3/459	15/4222	0.218337	0.529918	P10637/Q9CXZ1/Q9JKC6	3
Lower in apoE4	AB	GO:negative regulation of cell development	12/459	86/4222	0.219985	0.533736	P16045/P26231/P28184/P35951/P55821/P63328/P68510/P97427/Q62188/Q7TSG2/Q8BTM8/Q9ET66	12
Lower in apoE4	AB	GO:cell division site	5/459	30/4222	0.221724	0.53631	P62746/P63321/Q8VDD5/Q9ERG0/Q9WVM1	5
Lower in apoE4	AB	GO:COPII-coated ER to Golgi transport vesicle	5/459	30/4222	0.221724	0.53631	P12815/Q9CR20/Q9D0F3/Q9D662/Q9DBH5	5
Lower in apoE4	AB	GO:extracellular organelle	5/459	30/4222	0.221724	0.53631	O08992/P05064/P35762/Q1HFZ0/Q9Z1Q5	5
Lower in apoE4	AB	GO:extracellular vesicle	5/459	30/4222	0.221724	0.53631	O08992/P05064/P35762/Q1HFZ0/Q9Z1Q5	5
Lower in apoE4	AB	GO:intermediate filament cytoskeleton	5/459	30/4222	0.221724	0.53631	P14733/Q3TZX8/Q9CZ44/Q9QXS1/Q9WU28	5
Lower in apoE4	AB	GO:iron ion binding	5/459	30/4222	0.221724	0.53631	Q99KI0/Q9D136/Q9D7P6/Q9ERI5/Q9R0E2	5
Lower in apoE4	AB	GO:negative regulation of protein polymerization	5/459	30/4222	0.221724	0.53631	P54227/P55821/Q61166/Q6ZWY8/Q9JJV2	5
Lower in apoE4	AB	GO:positive regulation of leukocyte cell-cell adhesion	5/459	30/4222	0.221724	0.53631	P16045/P23492/P35762/P55264/Q9Z1T1	5
Lower in apoE4	AB	GO:regulation of smooth muscle cell proliferation	5/459	30/4222	0.221724	0.53631	O55222/Q6PHZ2/Q9DC51/Q9JI75/Q9JLN9	5
Lower in apoE4	AB	GO:muscle organ development	11/459	78/4222	0.222707	0.538139	P11440/P63328/P68033/P70670/Q60605/Q7TSG2/Q80X90/Q91YP2/Q9CQY6/Q9ET66/Q9JLN9	11
Lower in apoE4	AB	GO:protein complex oligomerization	11/459	78/4222	0.222707	0.538139	P04925/P10518/P10637/P12382/Q3THS6/Q8VCN5/Q9ERI5/Q9JIF0/Q9WUA3/Q9WV34/Q9WVK4	11
Lower in apoE4	AB	GO:regulation of microtubule cytoskeleton organization	11/459	78/4222	0.222707	0.538139	O08788/P10637/P14873/P54227/P55821/Q61166/Q7TSJ2/Q8C052/Q8R001/Q922J3/Q9CZ44	11
Lower in apoE4	AB	GO:regulation of biological process	270/459	2409/4222	0.224067	0.541241	E9PVX6/E9Q414/E9Q5G3/O08539/O08784/O08788/O08808/O08992/O35127/O35215/O35598/O54692/O55057/O55091/O55201/O55222/O88342/O88531/O88712/O88746/P00375/P02463/P04925/P05064/P06745/P06837/P09411/P0C0A3/P10126/P10518/P10637/P10639/P11440/P12382/P12399/P12815/P14733/P14824/P14873/P16045/P16858/P17182/P17742/P18242/P18872/P23492/P26041/P26231/P26638/P27046/P28184/P28663/P29387/P30999/P35235/P35762/P35951/P38647/P42669/P47856/P48036/P48193/P50429/P51125/P51174/P52293/P54227/P55264/P55821/P56480/P56546/P58242/P59328/P60710/P60762/P62071/P62259/P62264/P62631/P62746/P62874/P62915/P63044/P63101/P63242/P63254/P63321/P63328/P68033/P68369/P68510/P70670/P81117/P97372/P97411/P97427/P97450/P97478/P97742/P99024/Q00493/Q03265/Q05816/Q05915/Q05CL8/Q06138/Q08093/Q1HFZ0/Q3TCJ1/Q3TJD7/Q3TXS7/Q3UDE2/Q3UM45/Q3UPH1/Q3URU2/Q3UY34/Q3V3R4/Q4KML4/Q5SFM8/Q61024/Q61081/Q61166/Q61171/Q61239/Q61249/Q61598/Q61686/Q61768/Q62066/Q62167/Q62188/Q62465/Q62523/Q64727/Q68FL6/Q6P8X1/Q6P9J9/Q6PHZ2/Q6PIC6/Q6ZWY8/Q7TSG2/Q7TSJ2/Q80VJ2/Q80WQ2/Q80X73/Q810U4/Q8BFZ9/Q8BGC4/Q8BGW6/Q8BH97/Q8BKC5/Q8BMD8/Q8BMJ2/Q8BML9/Q8BTM8/Q8BTW9/Q8BWT1/Q8BWY3/Q8BXZ1/Q8BY71/Q8BY87/Q8BZA9/Q8C052/Q8C0N2/Q8C1D8/Q8CDN6/Q8CG03/Q8CGF7/Q8CHP5/Q8CI51/Q8JZQ2/Q8K2Q9/Q8K310/Q8K3X4/Q8K4G5/Q8R001/Q8R2Y2/Q8R317/Q8R3C6/Q8R409/Q8R5H1/Q8VC56/Q8VCN5/Q8VDD5/Q8VE70/Q8VEE4/Q8VEJ9/Q8WTY4/Q91UZ5/Q91VH2/Q91VI7/Q91WG4/Q91XU0/Q91YM4/Q91YP2/Q91Z31/Q922J3/Q99KE1/Q99KH8/Q99LX0/Q99P31/Q99PT1/Q9CQ71/Q9CQB5/Q9CQI6/Q9CQY6/Q9CR00/Q9CR20/Q9CRC8/Q9CWF2/Q9CWI3/Q9CWS0/Q9CXU0/Q9CXZ1/Q9CY97/Q9CYL5/Q9CZ44/Q9D0D4/Q9D0F3/Q9D2R6/Q9D6T0/Q9D7P6/Q9D7X3/Q9DAK9/Q9DBC7/Q9DBG5/Q9DBH5/Q9DBJ1/Q9DC51/Q9DCE5/Q9EPC1/Q9EQQ9/Q9EQU5/Q9ERD7/Q9ERG0/Q9ERG2/Q9ERI2/Q9ERI5/Q9ES28/Q9ET66/Q9JI75/Q9JIF0/Q9JJK2/Q9JJV2/Q9JK48/Q9JKC6/Q9JKR6/Q9JLN9/Q9JMA1/Q9JMB0/Q9QYJ3/Q9QZQ8/Q9R008/Q9R0P5/Q9R0Y5/Q9R1Q8/Q9R1T2/Q9WTQ5/Q9WTR1/Q9WU28/Q9WUL7/Q9WV34/Q9WV92/Q9WVE8/Q9WVK4/Q9WVM1/Q9Z1Q5/Q9Z1T1/Q9Z2D0/Q9Z2L7	270
Lower in apoE4	AB	GO:microtubule-based transport	10/459	70/4222	0.225097	0.543177	E9Q5G3/O08788/P10637/P14873/P42669/Q61768/Q7TSJ2/Q9DCR2/Q9WUL7/Q9Z1T1	10
Lower in apoE4	AB	GO:organelle fusion	10/459	70/4222	0.225097	0.543177	O35623/P17182/P63044/Q61768/Q62465/Q8JZQ2/Q8VEJ9/Q920A7/Q9DC51/Q9ER00	10
Lower in apoE4	AB	GO:regulation of cell-cell adhesion	10/459	70/4222	0.225097	0.543177	P04925/P16045/P23492/P35762/P55264/Q61171/Q8CG03/Q9D7X3/Q9DBC7/Q9Z1T1	10
Lower in apoE4	AB	GO:amide transport	82/459	698/4222	0.225851	0.544812	E9Q414/O35621/O35623/O54692/O54984/O88531/O88746/P04925/P06745/P0C0A3/P10639/P11440/P12382/P12815/P14576/P16858/P17742/P28663/P35235/P35293/P35762/P38647/P40336/P42669/P48036/P52293/P62259/P62746/P63044/P63101/P63242/P63328/P68510/P70670/P81117/P97411/P97742/Q00493/Q1HFZ0/Q3TDN2/Q61598/Q61768/Q64520/Q6IRU5/Q6KAR6/Q6P8X1/Q7TMY7/Q8BH97/Q8BKC5/Q8BMG8/Q8BTM8/Q8C1D8/Q8C4B4/Q8K2V6/Q8VDD5/Q8VE70/Q8VEJ9/Q91VH2/Q91XD6/Q922J3/Q99LX0/Q9CQY6/Q9CR00/Q9CWK8/Q9CWZ7/Q9D0F3/Q9D662/Q9DAK9/Q9DB50/Q9DBH5/Q9DCR2/Q9EQQ9/Q9ER00/Q9ERI2/Q9ES28/Q9JJT9/Q9JK48/Q9WTQ5/Q9WUL7/Q9WVK4/Q9Z1T1/Q9Z2M7	82
Lower in apoE4	AB	GO:axo-dendritic transport	6/459	38/4222	0.226484	0.545784	P10637/P42669/Q61768/Q7TSJ2/Q9DCR2/Q9Z1T1	6
Lower in apoE4	AB	GO:cardiocyte differentiation	6/459	38/4222	0.226484	0.545784	P68033/Q6PHZ2/Q7TSG2/Q8CI51/Q9ET66/Q9JLN9	6
Lower in apoE4	AB	GO:perikaryon	6/459	38/4222	0.226484	0.545784	P14873/P48036/Q00493/Q3V3R4/Q8K2Q9/Q91YI0	6
Lower in apoE4	AB	GO:positive regulation of protein serine/threonine kinase activity	9/459	62/4222	0.226999	0.546655	O55222/P35235/P35762/Q06138/Q3V3R4/Q61171/Q62167/Q8CG03/Q8VE70	9
Lower in apoE4	AB	GO:response to oxygen levels	9/459	62/4222	0.226999	0.546655	P09411/P62874/Q6PHZ2/Q8BWT1/Q8BZA9/Q8R317/Q9CWS0/Q9JKR6/Q9JLN9	9
Lower in apoE4	AB	GO:defense response	29/459	231/4222	0.227257	0.547092	O35215/P12399/P16858/P35762/P35951/P58242/P63101/Q05915/Q3TKR3/Q3UDE2/Q61081/Q61171/Q61768/Q62167/Q62523/Q6P9J9/Q80X90/Q8CG03/Q8K310/Q8R409/Q8R5H1/Q91XU0/Q99LX0/Q9CQI6/Q9CXZ1/Q9ERI2/Q9JMA1/Q9R008/Q9Z1T1	29
Lower in apoE4	AB	GO:spindle assembly	8/459	54/4222	0.22817	0.548854	E9Q5G3/P99024/Q3TCJ1/Q61166/Q8BTM8/Q8R001/Q9CWI3/Q9WVM1	8
Lower in apoE4	AB	GO:cellular response to starvation	7/459	46/4222	0.22822	0.548854	O55091/Q61024/Q68FL6/Q8BMJ2/Q99KH8/Q9JK48/Q9JLN9	7
Lower in apoE4	AB	GO:dicarboxylic acid metabolic process	7/459	46/4222	0.22822	0.548854	P00375/P14152/Q3V3R1/Q91YI0/Q91Z53/Q99KE1/Q9CQA3	7
Lower in apoE4	AB	GO:intracellular protein transport	54/459	450/4222	0.229334	0.551341	O35621/O54984/O88746/P04925/P10639/P11440/P12815/P14576/P28663/P35235/P35293/P35762/P38647/P40336/P42669/P52293/P62259/P62746/P63044/P63101/P63242/P63328/P68510/P70670/Q1HFZ0/Q3TDN2/Q61768/Q6IRU5/Q6P8X1/Q7TMY7/Q8BKC5/Q8BTM8/Q8C1D8/Q8K2V6/Q8VE70/Q8VEJ9/Q91VH2/Q91XD6/Q922J3/Q99LX0/Q9CWK8/Q9CWZ7/Q9D662/Q9DB50/Q9DCR2/Q9EQQ9/Q9ER00/Q9ERI2/Q9JK48/Q9WTQ5/Q9WUL7/Q9WVK4/Q9Z1T1/Q9Z2M7	54
Lower in apoE4	AB	GO:positive regulation of signaling	44/459	362/4222	0.229409	0.551341	O08992/O35215/O55222/P04925/P14733/P16858/P26231/P28184/P35235/P35762/P56546/P63044/P81117/Q05816/Q3V3R4/Q61171/Q61768/Q62167/Q6PHZ2/Q80X73/Q8BMJ2/Q8BTM8/Q8BY87/Q8CG03/Q8R001/Q8R409/Q8R5H1/Q8VCN5/Q8VE70/Q99LX0/Q9CR00/Q9CYL5/Q9DAK9/Q9EQQ9/Q9ES28/Q9JI75/Q9JIF0/Q9JJK2/Q9JK48/Q9JLN9/Q9JMB0/Q9WTQ5/Q9WV34/Q9Z2L7	44
Lower in apoE4	AB	GO:membrane organization	30/459	240/4222	0.229827	0.55216	O08539/O08788/O35623/O54984/O88531/P0C0A3/P12815/P14824/P28184/P63044/Q61768/Q6P9J9/Q78IK4/Q810U4/Q8BWT1/Q8JZQ2/Q8VDD5/Q8VEJ9/Q91VH2/Q920A7/Q922J3/Q9CZ44/Q9D662/Q9DB50/Q9DC51/Q9ER00/Q9JK48/Q9WV92/Q9WVE8/Q9Z1T1	30
Lower in apoE4	AB	GO:immune system process	56/459	468/4222	0.231102	0.555034	O08739/O35215/O35598/O88342/P04925/P06745/P12399/P16045/P16858/P23492/P26041/P35235/P35762/P35951/P38647/P42669/P55264/P58242/P62264/P63044/P63101/P97372/Q05915/Q08093/Q3UDE2/Q3V3R4/Q61081/Q61171/Q61249/Q61768/Q62167/Q62523/Q6P9J9/Q80X90/Q8CG03/Q8K310/Q8R409/Q8R5H1/Q8VC56/Q8VDD5/Q8VEE4/Q8WTY4/Q91XU0/Q99LX0/Q9CXZ1/Q9D0J8/Q9D7X3/Q9DAK9/Q9DBC7/Q9ERI2/Q9ERI5/Q9ES28/Q9JIF0/Q9JLN9/Q9JMA1/Q9Z1T1	56
Lower in apoE4	AB	GO:ubiquitin protein ligase binding	17/459	129/4222	0.233074	0.55955	P05213/P06745/P17751/P38647/P62259/P63101/P63321/P99024/Q3TDN2/Q3TXS7/Q64727/Q8BFZ9/Q8VC56/Q91VH2/Q99P31/Q9D4H8/Q9DBC7	17
Lower in apoE4	AB	GO:regulation of protein-containing complex assembly	21/459	163/4222	0.233139	0.55955	O08539/O08788/O55091/P10637/P14873/P26041/P28663/P35235/P54227/P55821/P97411/Q61166/Q62167/Q6ZWY8/Q91VH2/Q922J3/Q99LX0/Q9CQI6/Q9JJV2/Q9JK48/Q9JLN9	21
Lower in apoE4	AB	GO:positive regulation of neurogenesis	19/459	146/4222	0.2335	0.560226	O08539/O55091/O55222/P10126/P10637/P14873/P27046/P50429/P55821/Q62188/Q7TSJ2/Q8BTM8/Q8K2Q9/Q99KH8/Q9CWF2/Q9JK48/Q9JLN9/Q9WTR1/Q9WVK4	19
Lower in apoE4	AB	GO:negative regulation of developmental process	26/459	206/4222	0.233966	0.561156	P09411/P10637/P16045/P26231/P26638/P28184/P35235/P35951/P38647/P55821/P63328/P68510/P81117/P97427/Q00493/Q61171/Q62188/Q62465/Q7TSG2/Q80VJ2/Q8BGC4/Q8BTM8/Q8VE70/Q9ET66/Q9JIF0/Q9JKC6	26
Lower in apoE4	AB	GO:cellular homeostasis	29/459	232/4222	0.234636	0.562116	E9Q912/O08788/O08808/O88531/P04925/P05064/P10639/P14824/P28184/P56480/P62259/P62874/P63242/P63328/P81117/Q61171/Q61768/Q6P9J9/Q6PHZ2/Q6PIC6/Q8BXZ1/Q8CDN6/Q8JZQ2/Q9D7P6/Q9DAK9/Q9EQQ9/Q9JKN1/Q9WTR1/Q9Z1T1	29
Lower in apoE4	AB	GO:cytokinesis	11/459	79/4222	0.235357	0.562116	E9Q5G3/P0C0A3/P54227/P62746/Q8VDD5/Q8VEJ9/Q91VH2/Q9JK48/Q9R0P5/Q9WUL7/Q9WVM1	11
Lower in apoE4	AB	GO:maintenance of location	11/459	79/4222	0.235357	0.562116	E9Q414/O08808/P10639/P14824/Q6PHZ2/Q6ZWY8/Q8BTM8/Q99LX0/Q9DBG5/Q9JKN1/Q9WVK4	11
Lower in apoE4	AB	GO:'de novo' posttranslational protein folding	4/459	23/4222	0.23555	0.562116	P38647/Q9JK48/Q9QYI3/Q9QYJ3	4
Lower in apoE4	AB	GO:'de novo' protein folding	4/459	23/4222	0.23555	0.562116	P38647/Q9JK48/Q9QYI3/Q9QYJ3	4
Lower in apoE4	AB	GO:ATPase-coupled ion transmembrane transporter activity	4/459	23/4222	0.23555	0.562116	P48036/P56480/Q6PIC6/Q9CPQ8	4
Lower in apoE4	AB	GO:pigmentation	4/459	23/4222	0.23555	0.562116	O08788/Q99KJ8/Q9ERI2/Q9Z1T1	4
Lower in apoE4	AB	GO:regulation of cardiac muscle tissue growth	4/459	23/4222	0.23555	0.562116	P11440/Q7TSG2/Q9ET66/Q9JLN9	4
Lower in apoE4	AB	GO:regulation of heart growth	4/459	23/4222	0.23555	0.562116	P11440/Q7TSG2/Q9ET66/Q9JLN9	4
Lower in apoE4	AB	GO:regulation of pattern recognition receptor signaling pathway	4/459	23/4222	0.23555	0.562116	P58242/Q62167/Q8R317/Q8R5H1	4
Lower in apoE4	AB	GO:response to amino acid	4/459	23/4222	0.23555	0.562116	P02463/Q8BKC5/Q8BMJ2/Q9JLN9	4
Lower in apoE4	AB	GO:rRNA transcription	4/459	23/4222	0.23555	0.562116	O08784/Q68FL6/Q9JLN9/Q9QZQ8	4
Lower in apoE4	AB	GO:spindle midzone	4/459	23/4222	0.23555	0.562116	Q61166/Q7TSG2/Q8R001/Q9WVM1	4
Lower in apoE4	AB	GO:synaptic vesicle localization	4/459	23/4222	0.23555	0.562116	Q61768/Q9DB50/Q9DCR2/Q9Z1T1	4
Lower in apoE4	AB	GO:vitamin B6 binding	4/459	23/4222	0.23555	0.562116	O88986/Q8CI94/Q8VCN5/Q9ET01	4
Lower in apoE4	AB	GO:positive regulation of transport	33/459	267/4222	0.23666	0.564576	O08539/O08992/O88531/P04925/P06745/P11440/P16858/P17742/P26041/P35235/P35762/P62259/P63044/P63328/P81117/Q5SFM8/Q61768/Q6P9J9/Q8BKC5/Q8BTM8/Q8VE70/Q8VEJ9/Q99LX0/Q9CR00/Q9DAK9/Q9DBH5/Q9EQQ9/Q9ERI2/Q9ES28/Q9JK48/Q9R0Y5/Q9WTR1/Q9WVK4	33
Lower in apoE4	AB	GO:positive regulation of mitotic cell cycle	10/459	71/4222	0.238552	0.568898	P11440/P14733/P35235/Q05CL8/Q61024/Q62167/Q6PHZ2/Q9CZ44/Q9D7X3/Q9QZQ8	10
Lower in apoE4	AB	GO:cellular response to stimulus	158/459	1387/4222	0.239252	0.570377	O08808/O08992/O35215/O35598/O35621/O55057/O55091/O55222/O88712/O88746/P00375/P02463/P04925/P05213/P06837/P09411/P0C0A3/P10126/P10518/P10637/P10639/P11440/P12815/P14733/P14824/P16858/P17182/P18872/P23492/P26041/P26231/P28184/P29387/P30999/P35235/P35762/P35951/P38647/P48036/P52293/P54227/P55821/P56480/P56546/P58242/P59328/P60710/P60762/P61079/P62071/P62259/P62746/P62874/P63044/P63101/P63254/P63321/P63328/P68510/P81117/P97427/P97478/Q00493/Q05816/Q05915/Q06138/Q08093/Q3TCJ1/Q3TDN2/Q3THS6/Q3UDE2/Q3UY34/Q3V3R4/Q61024/Q61081/Q61171/Q61249/Q61598/Q61686/Q61768/Q62167/Q62523/Q64520/Q64674/Q68FL6/Q6P8X1/Q6P9J9/Q6PHZ2/Q6PIC6/Q80VJ2/Q80VQ0/Q80X73/Q80X90/Q8BFZ9/Q8BGW6/Q8BH97/Q8BKC5/Q8BMD8/Q8BMJ2/Q8BTM8/Q8BTW9/Q8BWT1/Q8BY87/Q8BZA9/Q8C0N2/Q8CG03/Q8K2Q9/Q8R001/Q8R317/Q8R409/Q8R5H1/Q8VC28/Q8VC56/Q8VCN5/Q8VE70/Q8VEE4/Q91UZ5/Q91WG4/Q91WU5/Q91XU0/Q99KH8/Q99LX0/Q99PT1/Q9CQ71/Q9CRC8/Q9CWI3/Q9CWS0/Q9CXZ1/Q9CYL5/Q9D0L8/Q9D7X3/Q9DAK9/Q9DBC7/Q9DC51/Q9DCE5/Q9EPC1/Q9ERD7/Q9ERG2/Q9ERI5/Q9ES28/Q9JI75/Q9JIF0/Q9JJK2/Q9JK48/Q9JKR6/Q9JLN9/Q9JMA1/Q9JMB0/Q9QYJ3/Q9WTQ5/Q9WU28/Q9WUA3/Q9WUL7/Q9WV34/Q9WVE8/Q9WVK4/Q9WVM1/Q9Z2L7	158
Lower in apoE4	AB	GO:regulation of synapse structure or activity	9/459	63/4222	0.241395	0.5751	O08788/O35598/P04925/P06837/P63101/P68369/P99024/Q810U4/Q8CI51	9
Lower in apoE4	AB	GO:response to reactive oxygen species	9/459	63/4222	0.241395	0.5751	O55091/P00375/P10639/P62746/Q05915/Q61171/Q8VE70/Q99KH8/Q99LX0	9
Lower in apoE4	AB	GO:regulation of protein modification process	50/459	417/4222	0.242178	0.57615	O08992/O35215/O55091/O55222/O88712/P04925/P0C0A3/P10637/P10639/P12815/P14733/P28184/P30999/P35235/P35762/P60710/P62259/P63101/Q06138/Q3UM45/Q3UPH1/Q3V3R4/Q61081/Q61171/Q61239/Q61249/Q62167/Q6PHZ2/Q8BTW9/Q8C1D8/Q8CG03/Q8R317/Q8R409/Q8VE70/Q91VH2/Q99LX0/Q99P31/Q9CWI3/Q9CXZ1/Q9CYL5/Q9D7X3/Q9DBC7/Q9EQQ9/Q9JI75/Q9JIF0/Q9JJV2/Q9JLN9/Q9QZQ8/Q9R1T2/Q9WTQ5	50
Lower in apoE4	AB	GO:axon ensheathment	5/459	31/4222	0.242645	0.57615	O55222/Q6P9N1/Q8JZQ2/Q9JLN9/Q9WV92	5
Lower in apoE4	AB	GO:ensheathment of neurons	5/459	31/4222	0.242645	0.57615	O55222/Q6P9N1/Q8JZQ2/Q9JLN9/Q9WV92	5
Lower in apoE4	AB	GO:myelination	5/459	31/4222	0.242645	0.57615	O55222/Q6P9N1/Q8JZQ2/Q9JLN9/Q9WV92	5
Lower in apoE4	AB	GO:polyol metabolic process	5/459	31/4222	0.242645	0.57615	P00375/P17751/Q05915/Q8BVI4/Q91UZ5	5
Lower in apoE4	AB	GO:positive regulation of neuron death	5/459	31/4222	0.242645	0.57615	P04925/P10637/Q3V3R4/Q9JI75/Q9JLN9	5
Lower in apoE4	AB	GO:protein localization to vacuole	5/459	31/4222	0.242645	0.57615	P35762/Q8VEJ9/Q91XD6/Q9JK48/Q9Z1T1	5
Lower in apoE4	AB	GO:regulation of cellular response to oxidative stress	5/459	31/4222	0.242645	0.57615	P00375/P10639/Q05915/Q8R317/Q99LX0	5
Lower in apoE4	AB	GO:smooth muscle cell proliferation	5/459	31/4222	0.242645	0.57615	O55222/Q6PHZ2/Q9DC51/Q9JI75/Q9JLN9	5
Lower in apoE4	AB	GO:SNARE complex	5/459	31/4222	0.242645	0.57615	O35623/P28663/P63044/Q9CWZ7/Q9ER00	5
Lower in apoE4	AB	GO:positive regulation of nervous system development	19/459	147/4222	0.2429	0.576564	O08539/O55091/O55222/P10126/P10637/P14873/P27046/P50429/P55821/Q62188/Q7TSJ2/Q8BTM8/Q8K2Q9/Q99KH8/Q9CWF2/Q9JK48/Q9JLN9/Q9WTR1/Q9WVK4	19
Lower in apoE4	AB	GO:positive regulation of cell projection organization	17/459	130/4222	0.243072	0.576587	O55222/P10126/P10637/P14873/P50429/P55821/P63321/Q62188/Q7TSJ2/Q8BTM8/Q8K2Q9/Q99KH8/Q9CWF2/Q9JK48/Q9JLN9/Q9WTR1/Q9WVK4	17
Lower in apoE4	AB	GO:regulation of cell adhesion	17/459	130/4222	0.243072	0.576587	O35598/O55222/P04925/P16045/P23492/P35235/P35762/P55264/P56480/P63328/Q61171/Q64727/Q8BTM8/Q8CG03/Q9D7X3/Q9DBC7/Q9Z1T1	17
Lower in apoE4	AB	GO:response to oxygen-containing compound	41/459	338/4222	0.243683	0.577471	E9Q414/O55091/P00375/P02463/P04925/P10518/P10639/P11440/P12382/P18872/P26041/P26231/P35235/P35951/P48036/P60710/P62746/P63044/P63328/P81117/Q05915/Q3THS6/Q61171/Q61768/Q68FL6/Q6P8X1/Q6PIC6/Q8BKC5/Q8BMJ2/Q8BMS1/Q8BTM8/Q8VE70/Q99KH8/Q99LX0/Q9CXZ1/Q9DAK9/Q9DC51/Q9ERG2/Q9JJK2/Q9JLN9/Q9JMB0	41
Lower in apoE4	AB	GO:growth	33/459	268/4222	0.243685	0.577471	O08992/O35598/O55091/O55222/O88531/P06837/P10637/P11440/P14824/P14873/P35235/P35762/P52503/P60762/P70670/Q62167/Q64521/Q64727/Q6PHZ2/Q7TSG2/Q80X73/Q8BY87/Q8CI51/Q8JZQ2/Q8K2Q9/Q8VCN5/Q9DBC7/Q9ET66/Q9JK48/Q9JLN9/Q9WTR1/Q9WV92/Q9Z2L7	33
Lower in apoE4	AB	GO:neuron projection terminus	8/459	55/4222	0.243688	0.577471	O08539/O55222/P04925/P48036/P60710/P63044/Q6PIC6/Q9JJV2	8
Lower in apoE4	AB	GO:regulation of cell activation	12/459	88/4222	0.244136	0.57834	P04925/P12399/P16045/P23492/P35762/P35951/P55264/Q61171/Q8CG03/Q9D7X3/Q9DBC7/Q9Z1T1	12
Lower in apoE4	AB	GO:neuron migration	6/459	39/4222	0.245107	0.579682	P10637/P62259/Q7TMM9/Q8BTM8/Q8K2Q9/Q9CWF2	6
Lower in apoE4	AB	GO:RNA polymerase binding	6/459	39/4222	0.245107	0.579682	O08539/O08784/P59328/P62915/Q8CGF7/Q91WG4	6
Lower in apoE4	AB	GO:camera-type eye development	7/459	47/4222	0.245109	0.579682	O35127/P02463/P27046/P62874/Q64521/Q9ERI5/Q9WU28	7
Lower in apoE4	AB	GO:phagocytosis	7/459	47/4222	0.245109	0.579682	P35951/Q08093/Q6P9J9/Q8VDD5/Q9DBH5/Q9ERI2/Q9ERI5	7
Lower in apoE4	AB	GO:regulation of protein localization to cell periphery	7/459	47/4222	0.245109	0.579682	O35598/P04925/P48193/P60710/Q61768/Q6PHZ2/Q8VEJ9	7
Lower in apoE4	AB	GO:nervous system process	20/459	156/4222	0.24716	0.583845	O08788/O08808/O35127/O55057/O88342/O88531/P04925/P10637/P35951/P62874/P63328/Q05816/Q05915/Q6PIC6/Q810U4/Q8CG03/Q9CXZ1/Q9DB50/Q9JLN9/Q9WV34	20
Lower in apoE4	AB	GO:positive regulation of transferase activity	18/459	139/4222	0.247995	0.583845	O55222/P04925/P35235/P35762/P62631/Q06138/Q3UPH1/Q3V3R4/Q61171/Q62167/Q80WQ2/Q8BTW9/Q8BZA9/Q8CG03/Q8VE70/Q91VH2/Q9JK48/Q9QZI8	18
Lower in apoE4	AB	GO:peptide transport	81/459	694/4222	0.24821	0.583845	E9Q414/O35621/O35623/O54692/O54984/O88531/O88746/P04925/P06745/P0C0A3/P10639/P11440/P12382/P12815/P14576/P16858/P17742/P28663/P35235/P35293/P35762/P38647/P40336/P42669/P48036/P52293/P62259/P62746/P63044/P63101/P63242/P63328/P68510/P70670/P81117/P97411/P97742/Q00493/Q1HFZ0/Q3TDN2/Q61598/Q61768/Q64520/Q6IRU5/Q6KAR6/Q6P8X1/Q7TMY7/Q8BH97/Q8BKC5/Q8BTM8/Q8C1D8/Q8C4B4/Q8K2V6/Q8VDD5/Q8VE70/Q8VEJ9/Q91VH2/Q91XD6/Q922J3/Q99LX0/Q9CQY6/Q9CR00/Q9CWK8/Q9CWZ7/Q9D0F3/Q9D662/Q9DAK9/Q9DB50/Q9DBH5/Q9DCR2/Q9EQQ9/Q9ER00/Q9ERI2/Q9ES28/Q9JJT9/Q9JK48/Q9WTQ5/Q9WUL7/Q9WVK4/Q9Z1T1/Q9Z2M7	81
Lower in apoE4	AB	GO:amyloid-beta metabolic process	3/459	16/4222	0.248591	0.583845	O08539/O35598/P04925	3
Lower in apoE4	AB	GO:base-excision repair	3/459	16/4222	0.248591	0.583845	Q8BY87/Q8VEE4/Q9CQ71	3
Lower in apoE4	AB	GO:carboxy-lyase activity	3/459	16/4222	0.248591	0.583845	O35215/P13439/Q99KE1	3
Lower in apoE4	AB	GO:chloride transport	3/459	16/4222	0.248591	0.583845	P04925/Q6P9J9/Q9Z1Q5	3
Lower in apoE4	AB	GO:dendritic shaft	3/459	16/4222	0.248591	0.583845	O55222/Q8BTM8/Q9WV34	3
Lower in apoE4	AB	GO:multivesicular body	3/459	16/4222	0.248591	0.583845	P0C0A3/Q9DBC7/Q9ERI2	3
Lower in apoE4	AB	GO:negative regulation of angiogenesis	3/459	16/4222	0.248591	0.583845	P09411/P26638/Q8VE70	3
Lower in apoE4	AB	GO:positive regulation of muscle cell apoptotic process	3/459	16/4222	0.248591	0.583845	P63242/Q6PHZ2/Q8BZA9	3
Lower in apoE4	AB	GO:positive regulation of phagocytosis	3/459	16/4222	0.248591	0.583845	Q6P9J9/Q9DBH5/Q9ERI2	3
Lower in apoE4	AB	GO:postsynaptic specialization membrane	3/459	16/4222	0.248591	0.583845	P52293/Q810U4/Q9WV34	3
Lower in apoE4	AB	GO:purine nucleoside monophosphate biosynthetic process	3/459	16/4222	0.248591	0.583845	O08739/Q3THK7/Q9CS42	3
Lower in apoE4	AB	GO:purine ribonucleoside monophosphate biosynthetic process	3/459	16/4222	0.248591	0.583845	O08739/Q3THK7/Q9CS42	3
Lower in apoE4	AB	GO:recycling endosome membrane	3/459	16/4222	0.248591	0.583845	P35951/Q9WVE8/Q9WVK4	3
Lower in apoE4	AB	GO:region of cytosol	3/459	16/4222	0.248591	0.583845	P56546/Q9JLN9/Q9QYJ3	3
Lower in apoE4	AB	GO:regulation of calcium-mediated signaling	3/459	16/4222	0.248591	0.583845	P04925/P10637/Q9JLN9	3
Lower in apoE4	AB	GO:regulation of cell killing	3/459	16/4222	0.248591	0.583845	P16858/P23492/Q9EQQ9	3
Lower in apoE4	AB	GO:regulation of filopodium assembly	3/459	16/4222	0.248591	0.583845	P06837/P63321/Q62188	3
Lower in apoE4	AB	GO:stem cell development	3/459	16/4222	0.248591	0.583845	O08784/P12815/P14824	3
Lower in apoE4	AB	GO:cellular component biogenesis	123/459	1073/4222	0.252051	0.586997	A2BE28/E9Q5G3/E9Q912/O08539/O08788/O08808/O08992/O35226/O35598/O54692/O55091/O55222/O88342/O88796/P04925/P06837/P0C7N9/P10518/P10637/P11440/P12382/P12815/P14873/P18242/P26041/P26231/P28658/P28663/P30999/P35235/P38647/P48193/P48428/P52503/P54227/P55821/P60710/P62264/P62915/P63044/P63101/P63321/P68033/P97315/P97411/P99024/Q05915/Q3TCJ1/Q3THS6/Q3TZX8/Q3V1V3/Q61166/Q62167/Q62188/Q62523/Q64727/Q6IRU5/Q6P9J9/Q6ZWY8/Q78ZA7/Q8BG32/Q8BTM8/Q8BY71/Q8C0D5/Q8C4B4/Q8CI51/Q8JZQ2/Q8K2Q9/Q8K4G5/Q8R001/Q8R317/Q8VCN5/Q8VE70/Q8VEJ9/Q8WTY4/Q91VH2/Q91Z31/Q920A7/Q922J3/Q924M7/Q99LX0/Q9CQ75/Q9CQI6/Q9CQY6/Q9CR00/Q9CWI3/Q9CXZ1/Q9CZ44/Q9CZ91/Q9CZH3/Q9D0D4/Q9D2R6/Q9D3D9/Q9D6J5/Q9D7P6/Q9D7X3/Q9DAP7/Q9DBC7/Q9DC69/Q9DC70/Q9DCE5/Q9EPC1/Q9EQU5/Q9ER00/Q9ERG0/Q9ERI2/Q9ERI5/Q9ES28/Q9JIF0/Q9JJV2/Q9JK48/Q9JLN9/Q9QXS1/Q9QYJ3/Q9QZI8/Q9QZQ8/Q9WUA3/Q9WUL7/Q9WV34/Q9WV92/Q9WVE8/Q9WVK4/Q9WVM1	123
Lower in apoE4	AB	GO:negative regulation of neurogenesis	10/459	72/4222	0.252294	0.586997	P16045/P26231/P28184/P35951/P55821/P63328/P68510/P97427/Q62188/Q8BTM8	10
Lower in apoE4	AB	GO:regulation of mitotic cell cycle	22/459	174/4222	0.25463	0.586997	E9PVX6/O08788/O08992/O54692/P11440/P14733/P35235/P42669/P68510/P97372/Q05CL8/Q3UDE2/Q61024/Q62167/Q6PHZ2/Q80VJ2/Q8BY87/Q8VEJ9/Q9CQ71/Q9CZ44/Q9D7X3/Q9QZQ8	22
Lower in apoE4	AB	GO:actin filament severing	2/459	4222-09-01	0.255374	0.586997	Q8VDD5/Q9R0P5	2
Lower in apoE4	AB	GO:acyl-CoA dehydrogenase activity	2/459	4222-09-01	0.255374	0.586997	P51174/Q07417	2
Lower in apoE4	AB	GO:apical dendrite	2/459	4222-09-01	0.255374	0.586997	P14873/Q8BTM8	2
Lower in apoE4	AB	GO:artery morphogenesis	2/459	4222-09-01	0.255374	0.586997	E9Q414/P35951	2
Lower in apoE4	AB	GO:ATP-dependent protein binding	2/459	4222-09-01	0.255374	0.586997	P04925/Q9R1T2	2
Lower in apoE4	AB	GO:cell adhesion mediator activity	2/459	4222-09-01	0.255374	0.586997	Q3V3R4/Q810U4	2
Lower in apoE4	AB	GO:cell migration in hindbrain	2/459	4222-09-01	0.255374	0.586997	Q8BTM8/Q9JKC6	2
Lower in apoE4	AB	GO:cellular response to lipoprotein particle stimulus	2/459	4222-09-01	0.255374	0.586997	P35762/P35951	2
Lower in apoE4	AB	GO:deoxyribonucleotide biosynthetic process	2/459	4222-09-01	0.255374	0.586997	P55264/Q64520	2
Lower in apoE4	AB	GO:DNA replication-independent nucleosome assembly	2/459	4222-09-01	0.255374	0.586997	Q8BY71/Q9DAP7	2
Lower in apoE4	AB	GO:G-protein beta/gamma-subunit complex binding	2/459	4222-09-01	0.255374	0.586997	P18872/Q9DC51	2
Lower in apoE4	AB	GO:inflammatory response to antigenic stimulus	2/459	4222-09-01	0.255374	0.586997	P35762/Q99LX0	2
Lower in apoE4	AB	GO:L-ascorbic acid binding	2/459	4222-09-01	0.255374	0.586997	Q9D136/Q9R0E2	2
Lower in apoE4	AB	GO:late endosome to vacuole transport via multivesicular body sorting pathway	2/459	4222-09-01	0.255374	0.586997	P0C0A3/Q91XD6	2
Lower in apoE4	AB	GO:lysophospholipid acyltransferase activity	2/459	4222-09-01	0.255374	0.586997	Q8C0N2/Q9JK48	2
Lower in apoE4	AB	GO:macrophage activation	2/459	4222-09-01	0.255374	0.586997	P35951/Q9ERI5	2
Lower in apoE4	AB	GO:microtubule anchoring	2/459	4222-09-01	0.255374	0.586997	O08788/Q9CWI3	2
Lower in apoE4	AB	GO:mitochondrial outer membrane permeabilization	2/459	4222-09-01	0.255374	0.586997	Q8BWT1/Q9JK48	2
Lower in apoE4	AB	GO:mitochondrial RNA processing	2/459	4222-09-01	0.255374	0.586997	Q8C1Z8/Q91YM4	2
Lower in apoE4	AB	GO:mRNA transcription	2/459	4222-09-01	0.255374	0.586997	Q8BTM8/Q9Z1T1	2
Lower in apoE4	AB	GO:multicellular organismal movement	2/459	4222-09-01	0.255374	0.586997	O35127/Q9JLN9	2
Lower in apoE4	AB	GO:musculoskeletal movement	2/459	4222-09-01	0.255374	0.586997	O35127/Q9JLN9	2
Lower in apoE4	AB	GO:negative regulation of cardiac muscle cell differentiation	2/459	4222-09-01	0.255374	0.586997	Q7TSG2/Q9ET66	2
Lower in apoE4	AB	GO:negative regulation of cardiac muscle tissue growth	2/459	4222-09-01	0.255374	0.586997	Q7TSG2/Q9ET66	2
Lower in apoE4	AB	GO:negative regulation of cardiocyte differentiation	2/459	4222-09-01	0.255374	0.586997	Q7TSG2/Q9ET66	2
Lower in apoE4	AB	GO:negative regulation of cellular carbohydrate metabolic process	2/459	4222-09-01	0.255374	0.586997	P47856/Q8BZA9	2
Lower in apoE4	AB	GO:negative regulation of DNA-templated transcription, elongation	2/459	4222-09-01	0.255374	0.586997	O55201/Q8VC56	2
Lower in apoE4	AB	GO:negative regulation of endoplasmic reticulum stress-induced intrinsic apoptotic signaling pathway	2/459	4222-09-01	0.255374	0.586997	Q99LX0/Q9JKR6	2
Lower in apoE4	AB	GO:negative regulation of heart growth	2/459	4222-09-01	0.255374	0.586997	Q7TSG2/Q9ET66	2
Lower in apoE4	AB	GO:negative regulation of lipid localization	2/459	4222-09-01	0.255374	0.586997	P35235/P97450	2
Lower in apoE4	AB	GO:negative regulation of nucleocytoplasmic transport	2/459	4222-09-01	0.255374	0.586997	P10639/Q99LX0	2
Lower in apoE4	AB	GO:negative regulation of reactive oxygen species biosynthetic process	2/459	4222-09-01	0.255374	0.586997	P10126/Q99LX0	2
Lower in apoE4	AB	GO:NLS-bearing protein import into nucleus	2/459	4222-09-01	0.255374	0.586997	P52293/Q8BKC5	2
Lower in apoE4	AB	GO:oxidoreductase activity, acting on a sulfur group of donors, NAD(P) as acceptor	2/459	4222-09-01	0.255374	0.586997	P09411/P10639	2
Lower in apoE4	AB	GO:perinuclear endoplasmic reticulum	2/459	4222-09-01	0.255374	0.586997	O35598/Q9CQB5	2
Lower in apoE4	AB	GO:phagocytosis, engulfment	2/459	4222-09-01	0.255374	0.586997	Q6P9J9/Q8VDD5	2
Lower in apoE4	AB	GO:positive regulation of cellular response to insulin stimulus	2/459	4222-09-01	0.255374	0.586997	P35235/Q9JMB0	2
Lower in apoE4	AB	GO:positive regulation of neuron migration	2/459	4222-09-01	0.255374	0.586997	Q8BTM8/Q8K2Q9	2
Lower in apoE4	AB	GO:positive regulation of phosphatase activity	2/459	4222-09-01	0.255374	0.586997	Q3V3R4/Q9Z2D0	2
Lower in apoE4	AB	GO:positive regulation of phospholipid metabolic process	2/459	4222-09-01	0.255374	0.586997	P35762/Q9JK48	2
Lower in apoE4	AB	GO:positive regulation of transcription regulatory region DNA binding	2/459	4222-09-01	0.255374	0.586997	P62915/Q99LX0	2
Lower in apoE4	AB	GO:potassium channel regulator activity	2/459	4222-09-01	0.255374	0.586997	P62259/Q8BTM8	2
Lower in apoE4	AB	GO:prenyltransferase activity	2/459	4222-09-01	0.255374	0.586997	Q61239/Q9JHK4	2
Lower in apoE4	AB	GO:purine ribonucleotide catabolic process	2/459	4222-09-01	0.255374	0.586997	Q8CG03/Q91V12	2
Lower in apoE4	AB	GO:quinone biosynthetic process	2/459	4222-09-01	0.255374	0.586997	P97478/Q9DC69	2
Lower in apoE4	AB	GO:regulation of axon regeneration	2/459	4222-09-01	0.255374	0.586997	Q8BTM8/Q99KH8	2
Lower in apoE4	AB	GO:regulation of cellular response to hypoxia	2/459	4222-09-01	0.255374	0.586997	Q9CWS0/Q9JKR6	2
Lower in apoE4	AB	GO:regulation of cholesterol biosynthetic process	2/459	4222-09-01	0.255374	0.586997	E9Q414/Q8BFZ9	2
Lower in apoE4	AB	GO:regulation of histone H4 acetylation	2/459	4222-09-01	0.255374	0.586997	O88712/Q8C1D8	2
Lower in apoE4	AB	GO:regulation of sterol biosynthetic process	2/459	4222-09-01	0.255374	0.586997	E9Q414/Q8BFZ9	2
Lower in apoE4	AB	GO:regulation of T cell mediated immunity	2/459	4222-09-01	0.255374	0.586997	P23492/P35762	2
Lower in apoE4	AB	GO:relaxation of muscle	2/459	4222-09-01	0.255374	0.586997	Q6PHZ2/Q8CG03	2
Lower in apoE4	AB	GO:response to lipoprotein particle	2/459	4222-09-01	0.255374	0.586997	P35762/P35951	2
Lower in apoE4	AB	GO:response to pH	2/459	4222-09-01	0.255374	0.586997	O55091/P50429	2
Lower in apoE4	AB	GO:ribonucleotide catabolic process	2/459	4222-09-01	0.255374	0.586997	Q8CG03/Q91V12	2
Lower in apoE4	AB	GO:serine family amino acid biosynthetic process	2/459	4222-09-01	0.255374	0.586997	Q8BH69/Q8VCN5	2
Lower in apoE4	AB	GO:Sertoli cell differentiation	2/459	4222-09-01	0.255374	0.586997	P51660/Q8BTM8	2
Lower in apoE4	AB	GO:sulfur amino acid biosynthetic process	2/459	4222-09-01	0.255374	0.586997	Q8VCN5/Q9CQT1	2
Lower in apoE4	AB	GO:synaptic vesicle budding	2/459	4222-09-01	0.255374	0.586997	Q9DB50/Q9Z1T1	2
Lower in apoE4	AB	GO:transaminase activity	2/459	4222-09-01	0.255374	0.586997	P24288/P47856	2
Lower in apoE4	AB	GO:ubiquinone biosynthetic process	2/459	4222-09-01	0.255374	0.586997	P97478/Q9DC69	2
Lower in apoE4	AB	GO:viral budding via host ESCRT complex	2/459	4222-09-01	0.255374	0.586997	P0C0A3/Q8VEJ9	2
Lower in apoE4	AB	GO:zymogen granule	2/459	4222-09-01	0.255374	0.586997	P63044/Q9DC51	2
Lower in apoE4	AB	GO:positive regulation of cell morphogenesis involved in differentiation	9/459	64/4222	0.256101	0.587457	O55222/P10637/P14873/Q7TSJ2/Q8BTM8/Q8K2Q9/Q9CWF2/Q9JK48/Q9WTR1	9
Lower in apoE4	AB	GO:calcium ion transmembrane import into cytosol	4/459	24/4222	0.260353	0.587457	O08808/P04925/Q6PHZ2/Q9WTR1	4
Lower in apoE4	AB	GO:carbohydrate transport	4/459	24/4222	0.260353	0.587457	P35235/Q05816/Q9EQQ9/Q9R0Y5	4
Lower in apoE4	AB	GO:general transcription initiation factor binding	4/459	24/4222	0.260353	0.587457	P62915/P70670/Q7TSG2/Q9JLN9	4
Lower in apoE4	AB	GO:microtubule depolymerization	4/459	24/4222	0.260353	0.587457	P14873/P54227/P55821/Q8C052	4
Lower in apoE4	AB	GO:negative regulation of protein serine/threonine kinase activity	4/459	24/4222	0.260353	0.587457	Q8R409/Q9D7X3/Q9DBC7/Q9QZQ8	4
Lower in apoE4	AB	GO:protein targeting to ER	4/459	24/4222	0.260353	0.587457	O35621/O54984/P14576/Q9Z2M7	4
Lower in apoE4	AB	GO:regulation of membrane permeability	4/459	24/4222	0.260353	0.587457	P28184/Q8BWT1/Q9JK48/Q9JLN9	4
Lower in apoE4	AB	GO:regulation of phagocytosis	4/459	24/4222	0.260353	0.587457	Q08093/Q6P9J9/Q9DBH5/Q9ERI2	4
Lower in apoE4	AB	GO:synapse assembly	4/459	24/4222	0.260353	0.587457	O08992/P06837/P10637/Q8CI51	4
Lower in apoE4	AB	GO:peptidyl-serine modification	11/459	81/4222	0.26144	0.587457	O55222/P10639/P11440/Q06138/Q6PHZ2/Q8BGW6/Q8R2U4/Q8VE70/Q99LX0/Q9JJV2/Q9JLN9	11
Lower in apoE4	AB	GO:plasma membrane protein complex	11/459	81/4222	0.26144	0.587457	O08992/P18872/P26231/P29387/P30999/P62874/P63044/Q3V3R4/Q6IRU5/Q6PIC6/Q9DC51	11
Lower in apoE4	AB	GO:regulation of cell communication	81/459	697/4222	0.262333	0.587457	O08992/O35215/O35598/O55222/P04925/P0C0A3/P10637/P12382/P12815/P14733/P16858/P26231/P28184/P28663/P30999/P35235/P35762/P48036/P54227/P56546/P58242/P63044/P63101/P63328/P81117/P97411/P97450/P97742/Q05816/Q3UDE2/Q3UY34/Q3V3R4/Q61081/Q61171/Q61249/Q61768/Q62167/Q6P8X1/Q6PHZ2/Q80X73/Q8BH97/Q8BMJ2/Q8BTM8/Q8BWT1/Q8BY87/Q8C0N2/Q8CG03/Q8R001/Q8R317/Q8R409/Q8R5H1/Q8VCN5/Q8VE70/Q91WG4/Q99LX0/Q99PT1/Q9CQY6/Q9CR00/Q9CWF2/Q9CYL5/Q9D7X3/Q9DAK9/Q9DBC7/Q9DC51/Q9DCE5/Q9EQQ9/Q9ERG2/Q9ES28/Q9JI75/Q9JIF0/Q9JJK2/Q9JJV2/Q9JK48/Q9JKR6/Q9JLN9/Q9JMB0/Q9WTQ5/Q9WU28/Q9WV34/Q9WVE8/Q9Z2L7	81
Lower in apoE4	AB	GO:axon terminus	7/459	48/4222	0.262373	0.587457	O08539/O55222/P04925/P48036/P60710/Q6PIC6/Q9JJV2	7
Lower in apoE4	AB	GO:positive regulation of GTPase activity	7/459	48/4222	0.262373	0.587457	E9Q912/O08539/P18872/Q8BMJ2/Q8R001/Q91VH2/Q9ES28	7
Lower in apoE4	AB	GO:positive regulation of secretion	13/459	98/4222	0.263738	0.587457	O08992/P06745/P16858/P17742/P35235/P81117/Q61768/Q8VEJ9/Q9CR00/Q9DAK9/Q9EQQ9/Q9ERI2/Q9ES28	13
Lower in apoE4	AB	GO:regulation of defense response	13/459	98/4222	0.263738	0.587457	O35215/P12399/P35762/P35951/P58242/Q3UDE2/Q61081/Q8CG03/Q8K310/Q8R409/Q8R5H1/Q99LX0/Q9R008	13
Lower in apoE4	AB	GO:cell cycle arrest	5/459	32/4222	0.264063	0.587457	O08539/O55222/P51125/Q9R0Y5/Q9Z2L7	5
Lower in apoE4	AB	GO:myeloid leukocyte migration	5/459	32/4222	0.264063	0.587457	O35215/O88342/P35762/Q3V3R4/Q6P9J9	5
Lower in apoE4	AB	GO:negative regulation of cell-cell adhesion	5/459	32/4222	0.264063	0.587457	P04925/Q61171/Q8CG03/Q9D7X3/Q9DBC7	5
Lower in apoE4	AB	GO:protein deacetylation	5/459	32/4222	0.264063	0.587457	O88712/P10637/P60762/Q61239/Q8BTM8	5
Lower in apoE4	AB	GO:RNA methyltransferase activity	5/459	32/4222	0.264063	0.587457	Q1HFZ0/Q3TX08/Q8C1Z8/Q9D0D4/Q9D0L8	5
Lower in apoE4	AB	GO:renal system development	6/459	40/4222	0.264154	0.587457	O55222/P02463/P30999/P52503/Q9ERI5/Q9WUL7	6
Lower in apoE4	AB	GO:positive regulation of response to stimulus	50/459	421/4222	0.265592	0.587457	O08992/O35215/O35598/O55222/P04925/P14733/P23492/P26231/P28184/P35235/P35762/P35951/P56546/P63328/Q05816/Q3V3R4/Q61171/Q61768/Q62167/Q6P9J9/Q6PHZ2/Q80X73/Q8BMJ2/Q8BTM8/Q8BY87/Q8BZA9/Q8CG03/Q8K310/Q8R001/Q8R317/Q8R409/Q8R5H1/Q8VC56/Q8VCN5/Q8VE70/Q99KH8/Q99LX0/Q9CWF2/Q9CYL5/Q9D7X3/Q9DAK9/Q9JI75/Q9JIF0/Q9JJK2/Q9JK48/Q9JLN9/Q9JMB0/Q9QZQ8/Q9WTQ5/Q9Z2L7	50
Lower in apoE4	AB	GO:secretory vesicle	20/459	158/4222	0.266008	0.587457	O08539/O35598/O88531/P16014/P26041/P26231/P28184/P48036/P63044/P97411/Q00493/Q3V3R4/Q62188/Q6IRU5/Q6KAR6/Q7TSJ2/Q9DC51/Q9ER00/Q9ERI2/Q9JK48	20
Lower in apoE4	AB	GO:synaptic signaling	20/459	158/4222	0.266008	0.587457	O08992/O88531/P04925/P10637/P28663/P52293/P56546/P63044/P63328/P97411/Q05816/Q61768/Q99LX0/Q9CWF2/Q9JJV2/Q9JLN9/Q9JMA1/Q9WTQ5/Q9WV34/Q9WVE8	20
Lower in apoE4	AB	GO:peptidyl-serine phosphorylation	10/459	73/4222	0.2663	0.587457	O55222/P10639/P11440/Q06138/Q6PHZ2/Q8BGW6/Q8VE70/Q99LX0/Q9JJV2/Q9JLN9	10
Lower in apoE4	AB	GO:positive regulation of biological process	171/459	1513/4222	0.266908	0.587457	E9Q414/E9Q5G3/O08539/O08788/O08808/O08992/O35215/O35598/O55091/O55201/O55222/O88342/O88531/O88712/P00375/P04925/P05064/P06745/P09411/P10126/P10637/P10639/P11440/P12815/P14733/P14873/P16045/P16858/P17742/P18242/P23492/P26041/P26231/P27046/P28184/P30999/P35235/P35762/P35951/P42669/P48036/P48193/P50429/P51125/P51174/P52293/P54227/P55264/P55821/P56480/P56546/P62071/P62259/P62631/P62746/P62915/P63044/P63242/P63321/P63328/P68510/P70670/P81117/P97372/P97450/P97478/P97742/Q03265/Q05816/Q05915/Q05CL8/Q06138/Q08093/Q3TJD7/Q3UM45/Q3UPH1/Q3URU2/Q3V3R4/Q5SFM8/Q61024/Q61081/Q61166/Q61171/Q61239/Q61249/Q61768/Q62066/Q62167/Q62188/Q68FL6/Q6P9J9/Q6PHZ2/Q7TSG2/Q7TSJ2/Q80VJ2/Q80WQ2/Q80X73/Q8BFZ9/Q8BH97/Q8BKC5/Q8BMJ2/Q8BTM8/Q8BTW9/Q8BY87/Q8BZA9/Q8CG03/Q8CGF7/Q8CHP5/Q8K2Q9/Q8K310/Q8K3X4/Q8K4G5/Q8R001/Q8R2Y2/Q8R317/Q8R3C6/Q8R409/Q8R5H1/Q8VC56/Q8VCN5/Q8VDD5/Q8VE70/Q8VEE4/Q8VEJ9/Q91VH2/Q922J3/Q99KH8/Q99LX0/Q99P31/Q9CQY6/Q9CR00/Q9CWF2/Q9CWS0/Q9CXU0/Q9CXZ1/Q9CYL5/Q9CZ44/Q9D0D4/Q9D0F3/Q9D2R6/Q9D7P6/Q9D7X3/Q9DAK9/Q9DBG5/Q9DBH5/Q9DC51/Q9EQQ9/Q9ERG2/Q9ERI2/Q9ERI5/Q9ES28/Q9JI75/Q9JIF0/Q9JJK2/Q9JJV2/Q9JK48/Q9JLN9/Q9JMB0/Q9QZQ8/Q9R0P5/Q9R0Y5/Q9R1T2/Q9WTQ5/Q9WTR1/Q9WV34/Q9WVK4/Q9WVM1/Q9Z1Q5/Q9Z1T1/Q9Z2D0/Q9Z2L7	171
Lower in apoE4	AB	GO:signal transduction	103/459	896/4222	0.267274	0.587457	O08992/O35215/O35598/O55057/O55222/O88712/O88746/P02463/P04925/P0C0A3/P10637/P12815/P14733/P14824/P16858/P18872/P23492/P26231/P28184/P29387/P30999/P35235/P35762/P52293/P54227/P56546/P58242/P62071/P62259/P62746/P62874/P63101/P63254/P63321/P63328/P68510/P81117/P97427/Q00493/Q05816/Q06138/Q3UDE2/Q3UY34/Q3V3R4/Q61081/Q61171/Q61249/Q61598/Q62167/Q62523/Q6P8X1/Q6P9J9/Q6PHZ2/Q6PIC6/Q80X73/Q8BFZ9/Q8BGW6/Q8BH97/Q8BMJ2/Q8BTM8/Q8BTW9/Q8BWT1/Q8BY87/Q8C0N2/Q8CG03/Q8K2Q9/Q8R001/Q8R317/Q8R409/Q8R5H1/Q8VCN5/Q8VE70/Q91UZ5/Q91WG4/Q99KH8/Q99LX0/Q99PT1/Q9CRC8/Q9CXZ1/Q9CYL5/Q9D7X3/Q9DAK9/Q9DBC7/Q9DC51/Q9DCE5/Q9ERD7/Q9ERG2/Q9ERI5/Q9ES28/Q9JI75/Q9JIF0/Q9JJK2/Q9JK48/Q9JKR6/Q9JLN9/Q9JMB0/Q9WTQ5/Q9WU28/Q9WUL7/Q9WV34/Q9WVE8/Q9WVM1/Q9Z2L7	103
Lower in apoE4	AB	GO:positive regulation of establishment of protein localization	16/459	124/4222	0.269424	0.587457	P04925/P06745/P11440/P16858/P17742/P35762/P62259/P63044/Q61768/Q8BKC5/Q8BTM8/Q8VE70/Q9CR00/Q9DAK9/Q9EQQ9/Q9JK48	16
Lower in apoE4	AB	GO:glycerophospholipid metabolic process	9/459	65/4222	0.271089	0.587457	P35951/Q05816/Q6P9N1/Q80WQ2/Q8BMS1/Q91UZ5/Q9JK48/Q9QZI8/Q9Z2D0	9
Lower in apoE4	AB	GO:positive regulation of cellular process	161/459	1423/4222	0.271244	0.587457	E9Q414/E9Q5G3/O08539/O08788/O08808/O08992/O35215/O35598/O55091/O55201/O55222/O88342/O88531/O88712/P04925/P05064/P06745/P09411/P10126/P10637/P10639/P11440/P12815/P14733/P14873/P16045/P16858/P17742/P18242/P23492/P26041/P26231/P27046/P28184/P30999/P35235/P35762/P35951/P42669/P48036/P48193/P50429/P51125/P54227/P55264/P55821/P56480/P56546/P62071/P62259/P62631/P62746/P62915/P63044/P63242/P63321/P63328/P68510/P70670/P81117/P97372/P97478/P97742/Q03265/Q05816/Q05CL8/Q06138/Q3TJD7/Q3UM45/Q3UPH1/Q3URU2/Q3V3R4/Q5SFM8/Q61024/Q61081/Q61166/Q61171/Q61239/Q61249/Q61768/Q62066/Q62167/Q62188/Q68FL6/Q6P9J9/Q6PHZ2/Q7TSJ2/Q80VJ2/Q80WQ2/Q80X73/Q8BFZ9/Q8BH97/Q8BKC5/Q8BMJ2/Q8BTM8/Q8BTW9/Q8BY87/Q8BZA9/Q8CG03/Q8CGF7/Q8CHP5/Q8K2Q9/Q8K3X4/Q8K4G5/Q8R001/Q8R2Y2/Q8R317/Q8R409/Q8R5H1/Q8VC56/Q8VCN5/Q8VDD5/Q8VE70/Q8VEE4/Q8VEJ9/Q91VH2/Q922J3/Q99KH8/Q99LX0/Q99P31/Q9CQY6/Q9CR00/Q9CWF2/Q9CWS0/Q9CXU0/Q9CXZ1/Q9CYL5/Q9CZ44/Q9D0D4/Q9D0F3/Q9D2R6/Q9D7P6/Q9D7X3/Q9DAK9/Q9DBH5/Q9DC51/Q9EQQ9/Q9ERG2/Q9ERI2/Q9ERI5/Q9ES28/Q9JI75/Q9JIF0/Q9JJK2/Q9JJV2/Q9JK48/Q9JLN9/Q9JMB0/Q9QZQ8/Q9R0P5/Q9R0Y5/Q9R1T2/Q9WTQ5/Q9WTR1/Q9WV34/Q9WVK4/Q9WVM1/Q9Z1Q5/Q9Z1T1/Q9Z2D0/Q9Z2L7	161
Lower in apoE4	AB	GO:regulation of response to stimulus	91/459	789/4222	0.272393	0.587457	O08992/O35215/O35598/O55091/O55222/P00375/P04925/P0C0A3/P10637/P10639/P12399/P12815/P14733/P23492/P26231/P28184/P30999/P35235/P35762/P35951/P48036/P54227/P55264/P56546/P58242/P63101/P63328/P81117/Q05816/Q05915/Q3UDE2/Q3UY34/Q3V3R4/Q61081/Q61171/Q61249/Q61768/Q62167/Q6P8X1/Q6P9J9/Q6PHZ2/Q7TSG2/Q80X73/Q8BH97/Q8BMJ2/Q8BTM8/Q8BWT1/Q8BY87/Q8BZA9/Q8C0N2/Q8CG03/Q8K310/Q8R001/Q8R317/Q8R409/Q8R5H1/Q8VC56/Q8VCN5/Q8VDD5/Q8VE70/Q91WG4/Q91XU0/Q99KH8/Q99LX0/Q99PT1/Q9CWF2/Q9CWS0/Q9CXZ1/Q9CYL5/Q9D7X3/Q9DAK9/Q9DBC7/Q9DC51/Q9DCE5/Q9EQQ9/Q9ERG2/Q9ES28/Q9ET66/Q9JI75/Q9JIF0/Q9JJK2/Q9JK48/Q9JKR6/Q9JLN9/Q9JMA1/Q9JMB0/Q9QZQ8/Q9R008/Q9WTQ5/Q9WU28/Q9Z2L7	91
Lower in apoE4	AB	GO:regulation of endopeptidase activity	11/459	82/4222	0.274835	0.587457	O08539/P06745/P12815/P16858/P18242/P51125/P97372/Q61249/Q62167/Q8BY87/Q99LX0	11
Lower in apoE4	AB	GO:cytoskeleton-dependent cytokinesis	8/459	57/4222	0.275703	0.587457	E9Q5G3/P0C0A3/P54227/P62746/Q8VEJ9/Q91VH2/Q9WUL7/Q9WVM1	8
Lower in apoE4	AB	GO:intracellular signal transduction	59/459	503/4222	0.276828	0.587457	O08992/O35215/O55222/P04925/P10637/P12815/P14733/P16858/P23492/P28184/P35235/P35762/P54227/P62071/P62259/P62746/P63101/P63254/P63321/P63328/P81117/Q06138/Q3V3R4/Q61171/Q61249/Q61598/Q62167/Q6PHZ2/Q8BGW6/Q8BH97/Q8BMJ2/Q8BTW9/Q8BY87/Q8C0N2/Q8CG03/Q8K2Q9/Q8R001/Q8R317/Q8R409/Q8R5H1/Q8VCN5/Q8VE70/Q99KH8/Q99LX0/Q99PT1/Q9CXZ1/Q9CYL5/Q9D7X3/Q9DBC7/Q9DCE5/Q9ES28/Q9JI75/Q9JIF0/Q9JK48/Q9JKR6/Q9JLN9/Q9WTQ5/Q9WUL7/Q9WVM1	59
Lower in apoE4	AB	GO:developmental growth	24/459	194/4222	0.278383	0.587457	O55091/O55222/P06837/P10637/P11440/P14824/P14873/P35235/P35762/P52503/P70670/Q64521/Q64727/Q6PHZ2/Q7TSG2/Q80X73/Q8CI51/Q8JZQ2/Q8K2Q9/Q9DBC7/Q9ET66/Q9JK48/Q9JLN9/Q9WTR1	24
Lower in apoE4	AB	GO:enzyme regulator activity	32/459	264/4222	0.278559	0.587457	O08539/O55057/O55091/P04925/P16858/P51125/P97372/Q06138/Q3TDN2/Q3TXS7/Q61081/Q61249/Q61598/Q62167/Q80WQ2/Q8BMJ2/Q8R409/Q91VI7/Q91XU0/Q99JI4/Q99LX0/Q99P31/Q99PT1/Q9CWI3/Q9D662/Q9DBC7/Q9ET66/Q9JMA1/Q9QYJ3/Q9QZQ8/Q9WVM1/Q9Z2D0	32
Lower in apoE4	AB	GO:cellular response to dopamine	3/459	17/4222	0.279419	0.587457	P18872/Q8BTM8/Q9DC51	3
Lower in apoE4	AB	GO:digestion	3/459	17/4222	0.279419	0.587457	P35951/P48193/Q9ERG0	3
Lower in apoE4	AB	GO:digestive system process	3/459	17/4222	0.279419	0.587457	P35951/P48193/Q9ERG0	3
Lower in apoE4	AB	GO:iron-sulfur cluster assembly	3/459	17/4222	0.279419	0.587457	P38647/Q8WTY4/Q9D7P6	3
Lower in apoE4	AB	GO:metallo-sulfur cluster assembly	3/459	17/4222	0.279419	0.587457	P38647/Q8WTY4/Q9D7P6	3
Lower in apoE4	AB	GO:negative regulation of blood vessel morphogenesis	3/459	17/4222	0.279419	0.587457	P09411/P26638/Q8VE70	3
Lower in apoE4	AB	GO:polyol biosynthetic process	3/459	17/4222	0.279419	0.587457	P00375/Q05915/Q8BVI4	3
Lower in apoE4	AB	GO:positive regulation of lymphocyte proliferation	3/459	17/4222	0.279419	0.587457	P23492/P35762/P55264	3
Lower in apoE4	AB	GO:positive regulation of mononuclear cell proliferation	3/459	17/4222	0.279419	0.587457	P23492/P35762/P55264	3
Lower in apoE4	AB	GO:protein tyrosine phosphatase activity	3/459	17/4222	0.279419	0.587457	P35235/Q9D358/Q9D7X3	3
Lower in apoE4	AB	GO:regulation of epithelial to mesenchymal transition	3/459	17/4222	0.279419	0.587457	O08992/Q9CYL5/Q9JLN9	3
Lower in apoE4	AB	GO:response to dopamine	3/459	17/4222	0.279419	0.587457	P18872/Q8BTM8/Q9DC51	3
Lower in apoE4	AB	GO:RNA phosphodiester bond hydrolysis, endonucleolytic	3/459	17/4222	0.279419	0.587457	O88796/Q3TZX8/Q99KR3	3
Lower in apoE4	AB	GO:ruffle organization	3/459	17/4222	0.279419	0.587457	Q9ERG0/Q9JJV2/Q9JLN9	3
Lower in apoE4	AB	GO:mesenchyme development	7/459	49/4222	0.279967	0.587457	O08784/O08992/P12815/P14824/Q8BTM8/Q9CYL5/Q9JLN9	7
Lower in apoE4	AB	GO:positive regulation of protein secretion	7/459	49/4222	0.279967	0.587457	P06745/P16858/P17742/Q61768/Q9CR00/Q9DAK9/Q9EQQ9	7
Lower in apoE4	AB	GO:animal organ development	74/459	638/4222	0.281043	0.587457	E9PVX6/O08784/O08788/O08808/O08992/O35127/O35598/O55222/O88342/O88531/P02463/P11440/P12399/P12815/P14824/P16045/P22907/P23492/P26041/P27046/P30999/P35235/P35762/P38647/P51660/P52503/P54227/P62259/P62264/P62874/P63328/P68033/P70670/Q00493/Q08093/Q1HFZ0/Q3TJD7/Q3V3R1/Q60605/Q61171/Q62066/Q64521/Q6P9J9/Q6PHZ2/Q7TSG2/Q80X90/Q8BH97/Q8BTM8/Q8C052/Q8CI51/Q8K310/Q8R409/Q8VDD5/Q8VEE4/Q8WTY4/Q91YI0/Q91YP2/Q9CQY6/Q9CXZ1/Q9CYL5/Q9DB50/Q9DBC7/Q9EPC1/Q9ERD7/Q9ERI5/Q9ES28/Q9ET66/Q9JIF0/Q9JKC6/Q9JLN9/Q9QZQ8/Q9WU28/Q9WUL7/Q9Z1T1	74
Lower in apoE4	AB	GO:trans-synaptic signaling	19/459	151/4222	0.281983	0.587457	O08992/O88531/P04925/P10637/P28663/P56546/P63044/P63328/P97411/Q05816/Q61768/Q99LX0/Q9CWF2/Q9JJV2/Q9JLN9/Q9JMA1/Q9WTQ5/Q9WV34/Q9WVE8	19
Lower in apoE4	AB	GO:protein-macromolecule adaptor activity	12/459	91/4222	0.282084	0.587457	O35623/P12815/P28663/P35235/P63044/Q61686/Q8VDD5/Q9CWZ7/Q9ER00/Q9QZI8/Q9WTQ5/Q9WV92	12
Lower in apoE4	AB	GO:axon extension	6/459	41/4222	0.283565	0.587457	O55222/P10637/P14873/Q64727/Q8K2Q9/Q9WTR1	6
Lower in apoE4	AB	GO:neural precursor cell proliferation	6/459	41/4222	0.283565	0.587457	O55222/P26231/Q8BTM8/Q91Z31/Q9JKC6/Q9WVM1	6
Lower in apoE4	AB	GO:regulation of cell cycle G2/M phase transition	6/459	41/4222	0.283565	0.587457	P11440/P14733/Q6PHZ2/Q8BY87/Q8VEJ9/Q9QZQ8	6
Lower in apoE4	AB	GO:regulation of lipid biosynthetic process	6/459	41/4222	0.283565	0.587457	E9Q414/P35951/P51174/Q05816/Q8BFZ9/Q9JLN9	6
Lower in apoE4	AB	GO:regulation of cellular component size	17/459	134/4222	0.284696	0.587457	O08539/O55222/O88342/P10637/P14873/Q6P9J9/Q6ZWY8/Q8BMJ2/Q8K2Q9/Q91VH2/Q9CQI6/Q9ERG0/Q9JJV2/Q9JLN9/Q9R0P5/Q9WTR1/Q9Z210	17
Lower in apoE4	AB	GO:regulation of growth	23/459	186/4222	0.284721	0.587457	O08992/O35598/O55222/O88531/P06837/P10637/P11440/P14873/P35762/P60762/P70670/Q62167/Q7TSG2/Q8BY87/Q8JZQ2/Q8K2Q9/Q8VCN5/Q9ET66/Q9JK48/Q9JLN9/Q9WTR1/Q9WV92/Q9Z2L7	23
Lower in apoE4	AB	GO:proteolysis	52/459	442/4222	0.284976	0.587457	O08539/O08992/O35226/O35598/P06745/P09411/P10518/P12399/P12815/P16858/P18242/P26516/P30999/P51125/P61079/P97372/Q00493/Q3TCJ1/Q3TDN2/Q3TXS7/Q61249/Q62167/Q6P1B1/Q8BFZ9/Q8BG32/Q8BH50/Q8BH97/Q8BY87/Q8C7K6/Q8JZQ2/Q8R317/Q8R5H1/Q8VC56/Q8VDD5/Q8VEJ9/Q91VH2/Q91XD6/Q91YP2/Q920A7/Q99JI4/Q99LX0/Q99P31/Q9CZ44/Q9D1A2/Q9D4H8/Q9DB77/Q9EQQ9/Q9ET66/Q9JMA1/Q9QUR6/Q9Z2A5/Q9Z2W0	52
Lower in apoE4	AB	GO:antigen receptor-mediated signaling pathway	4/459	25/4222	0.285627	0.587457	P04925/P35762/Q9D7X3/Q9DAK9	4
Lower in apoE4	AB	GO:cholesterol biosynthetic process	4/459	25/4222	0.285627	0.587457	E9Q414/Q8BFZ9/Q9D1G2/Q9R008	4
Lower in apoE4	AB	GO:negative regulation of cell cycle G2/M phase transition	4/459	25/4222	0.285627	0.587457	P11440/Q8BY87/Q8VEJ9/Q9QZQ8	4
Lower in apoE4	AB	GO:PML body	4/459	25/4222	0.285627	0.587457	Q61686/Q8VEE4/Q99LX0/Q9JLN9	4
Lower in apoE4	AB	GO:positive regulation of insulin secretion	4/459	25/4222	0.285627	0.587457	Q61768/Q9CR00/Q9DAK9/Q9EQQ9	4
Lower in apoE4	AB	GO:protein tyrosine kinase binding	4/459	25/4222	0.285627	0.587457	P35235/P48036/Q61239/Q9D7X3	4
Lower in apoE4	AB	GO:regulation of actin filament bundle assembly	4/459	25/4222	0.285627	0.587457	P54227/Q8BTM8/Q9JJV2/Q9JLN9	4
Lower in apoE4	AB	GO:regulation of lymphocyte differentiation	4/459	25/4222	0.285627	0.587457	P12399/P23492/Q61171/Q9Z1T1	4
Lower in apoE4	AB	GO:secondary alcohol biosynthetic process	4/459	25/4222	0.285627	0.587457	E9Q414/Q8BFZ9/Q9D1G2/Q9R008	4
Lower in apoE4	AB	GO:response to stress	97/459	846/4222	0.285832	0.587457	O35215/O55091/P00375/P04925/P06837/P09411/P10637/P10639/P11440/P12399/P12815/P14733/P14824/P16858/P23492/P28184/P35235/P35762/P35951/P38647/P48036/P48722/P51174/P58242/P59328/P60762/P61079/P62259/P62746/P62874/P63101/P63254/P63328/P70670/P97478/Q05915/Q08093/Q3TCJ1/Q3TDN2/Q3TKR3/Q3UDE2/Q61024/Q61081/Q61171/Q61249/Q61686/Q61768/Q62167/Q62188/Q62523/Q68FL6/Q6P9J9/Q6PHZ2/Q7TMF3/Q80VQ0/Q80WQ2/Q80X90/Q8BFZ9/Q8BH97/Q8BMD8/Q8BMJ2/Q8BTM8/Q8BTW9/Q8BWT1/Q8BY87/Q8BZA9/Q8CG03/Q8K310/Q8R317/Q8R409/Q8R5H1/Q8VC56/Q8VDD5/Q8VE70/Q8VEE4/Q91XU0/Q921G7/Q99KH8/Q99LX0/Q9CQ71/Q9CQI6/Q9CWI3/Q9CWS0/Q9CXZ1/Q9D7X3/Q9ERI2/Q9JIF0/Q9JK48/Q9JKR6/Q9JLN9/Q9JMA1/Q9QXS1/Q9QYJ3/Q9QZQ8/Q9R008/Q9WTR1/Q9Z1T1	97
Lower in apoE4	AB	GO:tRNA modification	5/459	33/4222	0.285889	0.587457	Q1HFZ0/Q3TX08/Q8C1Z8/Q91WG4/Q99J36	5
Lower in apoE4	AB	GO:cellular response to abiotic stimulus	9/459	66/4222	0.28633	0.587457	O55091/P35235/P60710/P62746/P63254/Q08093/Q62167/Q8BY87/Q99PT1	9
Lower in apoE4	AB	GO:cellular response to environmental stimulus	9/459	66/4222	0.28633	0.587457	O55091/P35235/P60710/P62746/P63254/Q08093/Q62167/Q8BY87/Q99PT1	9
Lower in apoE4	AB	GO:regulation of cellular component organization	87/459	756/4222	0.286636	0.587457	E9PVX6/O08539/O08788/O08808/O08992/O35598/O54692/O55091/O55222/O88342/O88531/O88712/P04925/P06837/P10126/P10637/P14873/P16045/P17182/P26041/P28663/P35235/P35762/P35951/P50429/P54227/P55821/P59328/P62746/P63101/P63242/P63321/P63328/P68369/P68510/P97411/P97427/P99024/Q61081/Q61166/Q61768/Q62167/Q62188/Q62465/Q64727/Q6P9J9/Q6ZWY8/Q7TSG2/Q7TSJ2/Q810U4/Q8BTM8/Q8BWT1/Q8BWY3/Q8BY87/Q8BZA9/Q8C052/Q8C1D8/Q8CI51/Q8K2Q9/Q8R001/Q8VCN5/Q8VDD5/Q91VH2/Q922J3/Q99KH8/Q99LX0/Q99PT1/Q9CQI6/Q9CWF2/Q9CZ44/Q9D0F3/Q9D7X3/Q9DAK9/Q9EQQ9/Q9ERG0/Q9ET66/Q9JJV2/Q9JK48/Q9JLN9/Q9QYJ3/Q9QZQ8/Q9R0P5/Q9WTR1/Q9WV92/Q9WVE8/Q9WVK4/Q9Z2L7	87
Lower in apoE4	AB	GO:regulation of signaling	81/459	702/4222	0.28667	0.587457	O08992/O35215/O35598/O55222/P04925/P0C0A3/P10637/P12382/P12815/P14733/P16858/P26231/P28184/P28663/P30999/P35235/P35762/P48036/P54227/P56546/P58242/P63044/P63101/P63328/P81117/P97411/P97450/P97742/Q05816/Q3UDE2/Q3UY34/Q3V3R4/Q61081/Q61171/Q61249/Q61768/Q62167/Q6P8X1/Q6PHZ2/Q80X73/Q8BH97/Q8BMJ2/Q8BTM8/Q8BWT1/Q8BY87/Q8C0N2/Q8CG03/Q8R001/Q8R317/Q8R409/Q8R5H1/Q8VCN5/Q8VE70/Q91WG4/Q99LX0/Q99PT1/Q9CQY6/Q9CR00/Q9CWF2/Q9CYL5/Q9D7X3/Q9DAK9/Q9DBC7/Q9DC51/Q9DCE5/Q9EQQ9/Q9ERG2/Q9ES28/Q9JI75/Q9JIF0/Q9JJK2/Q9JJV2/Q9JK48/Q9JKR6/Q9JLN9/Q9JMB0/Q9WTQ5/Q9WU28/Q9WV34/Q9WVE8/Q9Z2L7	81
Lower in apoE4	AB	GO:cilium	15/459	117/4222	0.286902	0.587457	O08788/P05064/P06745/P10637/P14873/P62874/Q61166/Q61768/Q6IRU5/Q8C4B4/Q9DBC7/Q9ERI2/Q9R0Y5/Q9WUL7/Q9WVK4	15
Lower in apoE4	AB	GO:regulation of cell morphogenesis involved in differentiation	13/459	100/4222	0.288316	0.587457	O35598/O55222/P10637/P14873/P63328/P68510/Q7TSJ2/Q8BTM8/Q8CI51/Q8K2Q9/Q9CWF2/Q9JK48/Q9WTR1	13
Lower in apoE4	AB	GO:negative regulation of apoptotic signaling pathway	11/459	83/4222	0.288439	0.587457	P26231/Q61171/Q61249/Q62167/Q8BWT1/Q8BY87/Q8VCN5/Q99LX0/Q9DC51/Q9JK48/Q9JKR6	11
Lower in apoE4	AB	GO:translation regulator activity	11/459	83/4222	0.288439	0.587457	P00375/P10126/P42669/P62264/P62631/P63242/Q60872/Q69ZS7/Q8BWY3/Q8C0D5/Q9JLN9	11
Lower in apoE4	AB	GO:regulation of intracellular signal transduction	41/459	345/4222	0.289785	0.587457	O35215/O55222/P04925/P10637/P12815/P14733/P28184/P35235/P35762/P54227/P63101/P81117/Q3V3R4/Q61171/Q61249/Q62167/Q6PHZ2/Q8BH97/Q8BMJ2/Q8BY87/Q8C0N2/Q8CG03/Q8R001/Q8R317/Q8R409/Q8R5H1/Q8VCN5/Q8VE70/Q99LX0/Q99PT1/Q9CYL5/Q9D7X3/Q9DBC7/Q9DCE5/Q9ES28/Q9JI75/Q9JIF0/Q9JK48/Q9JKR6/Q9JLN9/Q9WTQ5	41
Lower in apoE4	AB	GO:10-formyltetrahydrofolate metabolic process	1/459	4222-03-01	0.292037	0.587457	Q3V3R1	1
Lower in apoE4	AB	GO:13-prostaglandin reductase activity	1/459	4222-03-01	0.292037	0.587457	Q8BGC4	1
Lower in apoE4	AB	GO:15-oxoprostaglandin 13-oxidase activity	1/459	4222-03-01	0.292037	0.587457	Q8BGC4	1
Lower in apoE4	AB	GO:abscission	1/459	4222-03-01	0.292037	0.587457	Q8VEJ9	1
Lower in apoE4	AB	GO:acid phosphatase activity	1/459	4222-03-01	0.292037	0.587457	Q9D358	1
Lower in apoE4	AB	GO:adenosine metabolic process	1/459	4222-03-01	0.292037	0.587457	P55264	1
Lower in apoE4	AB	GO:ADP biosynthetic process	1/459	4222-03-01	0.292037	0.587457	Q9R0Y5	1
Lower in apoE4	AB	GO:alanine-tRNA ligase activity	1/459	4222-03-01	0.292037	0.587457	Q3THG9	1
Lower in apoE4	AB	GO:alanyl-tRNA aminoacylation	1/459	4222-03-01	0.292037	0.587457	Q3THG9	1
Lower in apoE4	AB	GO:alpha-beta T cell proliferation	1/459	4222-03-01	0.292037	0.587457	P35762	1
Lower in apoE4	AB	GO:amidine-lyase activity	1/459	4222-03-01	0.292037	0.587457	Q91YI0	1
Lower in apoE4	AB	GO:amine biosynthetic process	1/459	4222-03-01	0.292037	0.587457	Q64674	1
Lower in apoE4	AB	GO:ammonium ion metabolic process	1/459	4222-03-01	0.292037	0.587457	Q05915	1
Lower in apoE4	AB	GO:anchored component of postsynaptic density membrane	1/459	4222-03-01	0.292037	0.587457	Q9WV34	1
Lower in apoE4	AB	GO:anchored component of postsynaptic membrane	1/459	4222-03-01	0.292037	0.587457	Q9WV34	1
Lower in apoE4	AB	GO:anchored component of postsynaptic specialization membrane	1/459	4222-03-01	0.292037	0.587457	Q9WV34	1
Lower in apoE4	AB	GO:animal organ maturation	1/459	4222-03-01	0.292037	0.587457	Q6P9J9	1
Lower in apoE4	AB	GO:anterior head development	1/459	4222-03-01	0.292037	0.587457	P50429	1
Lower in apoE4	AB	GO:anterograde dendritic transport	1/459	4222-03-01	0.292037	0.587457	Q61768	1
Lower in apoE4	AB	GO:anterograde dendritic transport of neurotransmitter receptor complex	1/459	4222-03-01	0.292037	0.587457	Q61768	1
Lower in apoE4	AB	GO:antigen processing and presentation via MHC class Ib	1/459	4222-03-01	0.292037	0.587457	Q9Z1T1	1
Lower in apoE4	AB	GO:arachidonate transport	1/459	4222-03-01	0.292037	0.587457	P97450	1
Lower in apoE4	AB	GO:arachidonic acid secretion	1/459	4222-03-01	0.292037	0.587457	P97450	1
Lower in apoE4	AB	GO:arginine catabolic process	1/459	4222-03-01	0.292037	0.587457	Q9CWS0	1
Lower in apoE4	AB	GO:aromatic amino acid family catabolic process	1/459	4222-03-01	0.292037	0.587457	Q8BVI4	1
Lower in apoE4	AB	GO:asparagine metabolic process	1/459	4222-03-01	0.292037	0.587457	Q61024	1
Lower in apoE4	AB	GO:ATP transmembrane transporter activity	1/459	4222-03-01	0.292037	0.587457	Q8BMD8	1
Lower in apoE4	AB	GO:atrial cardiac muscle cell action potential	1/459	4222-03-01	0.292037	0.587457	Q8BTM8	1
Lower in apoE4	AB	GO:atrial cardiac muscle cell to AV node cell communication	1/459	4222-03-01	0.292037	0.587457	Q8BTM8	1
Lower in apoE4	AB	GO:atrial cardiac muscle cell to AV node cell signaling	1/459	4222-03-01	0.292037	0.587457	Q8BTM8	1
Lower in apoE4	AB	GO:box C/D snoRNA 3'-end processing	1/459	4222-03-01	0.292037	0.587457	Q05CL8	1
Lower in apoE4	AB	GO:box C/D snoRNA metabolic process	1/459	4222-03-01	0.292037	0.587457	Q05CL8	1
Lower in apoE4	AB	GO:box C/D snoRNA processing	1/459	4222-03-01	0.292037	0.587457	Q05CL8	1
Lower in apoE4	AB	GO:calcineurin complex	1/459	4222-03-01	0.292037	0.587457	P63328	1
Lower in apoE4	AB	GO:calcium ion export	1/459	4222-03-01	0.292037	0.587457	P62259	1
Lower in apoE4	AB	GO:calcium-mediated signaling using intracellular calcium source	1/459	4222-03-01	0.292037	0.587457	P04925	1
Lower in apoE4	AB	GO:cardiac left ventricle morphogenesis	1/459	4222-03-01	0.292037	0.587457	Q00493	1
Lower in apoE4	AB	GO:cardiac myofibril assembly	1/459	4222-03-01	0.292037	0.587457	P68033	1
Lower in apoE4	AB	GO:cardiolipin acyl-chain remodeling	1/459	4222-03-01	0.292037	0.587457	Q8BMS1	1
Lower in apoE4	AB	GO:carnitine metabolic process, CoA-linked	1/459	4222-03-01	0.292037	0.587457	P51174	1
Lower in apoE4	AB	GO:carnitine O-acyltransferase activity	1/459	4222-03-01	0.292037	0.587457	P97742	1
Lower in apoE4	AB	GO:Cdc42 protein signal transduction	1/459	4222-03-01	0.292037	0.587457	Q8K2Q9	1
Lower in apoE4	AB	GO:cell differentiation in spinal cord	1/459	4222-03-01	0.292037	0.587457	Q62066	1
Lower in apoE4	AB	GO:cell proliferation in external granule layer	1/459	4222-03-01	0.292037	0.587457	Q9JKC6	1
Lower in apoE4	AB	GO:cell proliferation in hindbrain	1/459	4222-03-01	0.292037	0.587457	Q9JKC6	1
Lower in apoE4	AB	GO:cellular biogenic amine biosynthetic process	1/459	4222-03-01	0.292037	0.587457	Q64674	1
Lower in apoE4	AB	GO:cellular response to acidic pH	1/459	4222-03-01	0.292037	0.587457	O55091	1
Lower in apoE4	AB	GO:cellular response to cold	1/459	4222-03-01	0.292037	0.587457	Q3TCJ1	1
Lower in apoE4	AB	GO:cellular response to testosterone stimulus	1/459	4222-03-01	0.292037	0.587457	P26041	1
Lower in apoE4	AB	GO:central nervous system maturation	1/459	4222-03-01	0.292037	0.587457	Q9JKC6	1
Lower in apoE4	AB	GO:centriolar subdistal appendage	1/459	4222-03-01	0.292037	0.587457	O08788	1
Lower in apoE4	AB	GO:cerebellar cortex maturation	1/459	4222-03-01	0.292037	0.587457	Q9JKC6	1
Lower in apoE4	AB	GO:cerebellar granule cell precursor proliferation	1/459	4222-03-01	0.292037	0.587457	Q9JKC6	1
Lower in apoE4	AB	GO:cerebellar mossy fiber	1/459	4222-03-01	0.292037	0.587457	O08539	1
Lower in apoE4	AB	GO:cerebellum maturation	1/459	4222-03-01	0.292037	0.587457	Q9JKC6	1
Lower in apoE4	AB	GO:cholesterol transfer activity	1/459	4222-03-01	0.292037	0.587457	E9Q414	1
Lower in apoE4	AB	GO:chromatoid body	1/459	4222-03-01	0.292037	0.587457	Q1HFZ0	1
Lower in apoE4	AB	GO:chronic inflammatory response	1/459	4222-03-01	0.292037	0.587457	Q8CG03	1
Lower in apoE4	AB	GO:cleavage furrow formation	1/459	4222-03-01	0.292037	0.587457	Q91VH2	1
Lower in apoE4	AB	GO:cleavage in ITS2 between 5.8S rRNA and LSU-rRNA of tricistronic rRNA transcript (SSU-rRNA, 5.8S rRNA, LSU-rRNA)	1/459	4222-03-01	0.292037	0.587457	Q3TZX8	1
Lower in apoE4	AB	GO:collagen-activated signaling pathway	1/459	4222-03-01	0.292037	0.587457	P02463	1
Lower in apoE4	AB	GO:collagen-activated tyrosine kinase receptor signaling pathway	1/459	4222-03-01	0.292037	0.587457	P02463	1
Lower in apoE4	AB	GO:complement-dependent cytotoxicity	1/459	4222-03-01	0.292037	0.587457	Q9ERI2	1
Lower in apoE4	AB	GO:corpus callosum morphogenesis	1/459	4222-03-01	0.292037	0.587457	O35127	1
Lower in apoE4	AB	GO:cranial nerve morphogenesis	1/459	4222-03-01	0.292037	0.587457	Q62066	1
Lower in apoE4	AB	GO:cyclic nucleotide metabolic process	1/459	4222-03-01	0.292037	0.587457	Q8CG03	1
Lower in apoE4	AB	GO:cytoskeletal regulatory protein binding	1/459	4222-03-01	0.292037	0.587457	P14873	1
Lower in apoE4	AB	GO:dendritic cell migration	1/459	4222-03-01	0.292037	0.587457	Q6P9J9	1
Lower in apoE4	AB	GO:deoxyribonucleoside diphosphate biosynthetic process	1/459	4222-03-01	0.292037	0.587457	Q64520	1
Lower in apoE4	AB	GO:deoxyribonucleoside diphosphate metabolic process	1/459	4222-03-01	0.292037	0.587457	Q64520	1
Lower in apoE4	AB	GO:detection of visible light	1/459	4222-03-01	0.292037	0.587457	P62874	1
Lower in apoE4	AB	GO:development of secondary female sexual characteristics	1/459	4222-03-01	0.292037	0.587457	Q8K3X4	1
Lower in apoE4	AB	GO:developmental induction	1/459	4222-03-01	0.292037	0.587457	Q3UY34	1
Lower in apoE4	AB	GO:divalent metal ion export	1/459	4222-03-01	0.292037	0.587457	P62259	1
Lower in apoE4	AB	GO:electron transfer flavoprotein complex	1/459	4222-03-01	0.292037	0.587457	Q921G7	1
Lower in apoE4	AB	GO:endoplasmic reticulum signal peptide binding	1/459	4222-03-01	0.292037	0.587457	P14576	1
Lower in apoE4	AB	GO:enteric nervous system development	1/459	4222-03-01	0.292037	0.587457	Q62066	1
Lower in apoE4	AB	GO:eosinophil activation	1/459	4222-03-01	0.292037	0.587457	P63044	1
Lower in apoE4	AB	GO:eosinophil activation involved in immune response	1/459	4222-03-01	0.292037	0.587457	P63044	1
Lower in apoE4	AB	GO:eosinophil degranulation	1/459	4222-03-01	0.292037	0.587457	P63044	1
Lower in apoE4	AB	GO:eosinophil mediated immunity	1/459	4222-03-01	0.292037	0.587457	P63044	1
Lower in apoE4	AB	GO:erythrose 4-phosphate/phosphoenolpyruvate family amino acid metabolic process	1/459	4222-03-01	0.292037	0.587457	Q8BVI4	1
Lower in apoE4	AB	GO:ESCRT II complex	1/459	4222-03-01	0.292037	0.587457	Q91XD6	1
Lower in apoE4	AB	GO:establishment of epithelial cell apical/basal polarity	1/459	4222-03-01	0.292037	0.587457	P26041	1
Lower in apoE4	AB	GO:establishment of lymphocyte polarity	1/459	4222-03-01	0.292037	0.587457	Q8VDD5	1
Lower in apoE4	AB	GO:establishment of T cell polarity	1/459	4222-03-01	0.292037	0.587457	Q8VDD5	1
Lower in apoE4	AB	GO:eukaryotic translation elongation factor 1 complex	1/459	4222-03-01	0.292037	0.587457	P62631	1
Lower in apoE4	AB	GO:exocyst localization	1/459	4222-03-01	0.292037	0.587457	Q6KAR6	1
Lower in apoE4	AB	GO:exogenous protein binding	1/459	4222-03-01	0.292037	0.587457	P35762	1
Lower in apoE4	AB	GO:extracellular matrix structural constituent conferring tensile strength	1/459	4222-03-01	0.292037	0.587457	P02463	1
Lower in apoE4	AB	GO:FAR/SIN/STRIPAK complex	1/459	4222-03-01	0.292037	0.587457	Q9ERG2	1
Lower in apoE4	AB	GO:fascia adherens	1/459	4222-03-01	0.292037	0.587457	Q64727	1
Lower in apoE4	AB	GO:fermentation	1/459	4222-03-01	0.292037	0.587457	Q8BZA9	1
Lower in apoE4	AB	GO:foam cell differentiation	1/459	4222-03-01	0.292037	0.587457	E9Q414	1
Lower in apoE4	AB	GO:folic acid binding	1/459	4222-03-01	0.292037	0.587457	P00375	1
Lower in apoE4	AB	GO:fructose metabolic process	1/459	4222-03-01	0.292037	0.587457	P05064	1
Lower in apoE4	AB	GO:fumarate reductase complex	1/459	4222-03-01	0.292037	0.587457	Q9CQA3	1
Lower in apoE4	AB	GO:galactose catabolic process	1/459	4222-03-01	0.292037	0.587457	Q8R059	1
Lower in apoE4	AB	GO:galactose metabolic process	1/459	4222-03-01	0.292037	0.587457	Q8R059	1
Lower in apoE4	AB	GO:germ cell proliferation	1/459	4222-03-01	0.292037	0.587457	Q05CL8	1
Lower in apoE4	AB	GO:glucose catabolic process to lactate	1/459	4222-03-01	0.292037	0.587457	Q8BZA9	1
Lower in apoE4	AB	GO:glucose catabolic process to lactate via pyruvate	1/459	4222-03-01	0.292037	0.587457	Q8BZA9	1
Lower in apoE4	AB	GO:glyceraldehyde-3-phosphate metabolic process	1/459	4222-03-01	0.292037	0.587457	P17751	1
Lower in apoE4	AB	GO:glycerol-3-phosphate metabolic process	1/459	4222-03-01	0.292037	0.587457	Q64521	1
Lower in apoE4	AB	GO:glycerol-3-phosphate O-acyltransferase activity	1/459	4222-03-01	0.292037	0.587457	Q8C0N2	1
Lower in apoE4	AB	GO:glycolytic fermentation	1/459	4222-03-01	0.292037	0.587457	Q8BZA9	1
Lower in apoE4	AB	GO:glycolytic process through glucose-1-phosphate	1/459	4222-03-01	0.292037	0.587457	Q8R059	1
Lower in apoE4	AB	GO:glyoxylate metabolic process	1/459	4222-03-01	0.292037	0.587457	Q91Z53	1
Lower in apoE4	AB	GO:grooming behavior	1/459	4222-03-01	0.292037	0.587457	O88531	1
Lower in apoE4	AB	GO:growth cone membrane	1/459	4222-03-01	0.292037	0.587457	Q9WTR1	1
Lower in apoE4	AB	GO:guanosine-containing compound catabolic process	1/459	4222-03-01	0.292037	0.587457	P23492	1
Lower in apoE4	AB	GO:heart valve morphogenesis	1/459	4222-03-01	0.292037	0.587457	Q9JLN9	1
Lower in apoE4	AB	GO:hemoglobin biosynthetic process	1/459	4222-03-01	0.292037	0.587457	Q9JIF0	1
Lower in apoE4	AB	GO:heterochromatin maintenance	1/459	4222-03-01	0.292037	0.587457	P59328	1
Lower in apoE4	AB	GO:high-density lipoprotein particle	1/459	4222-03-01	0.292037	0.587457	E9Q414	1
Lower in apoE4	AB	GO:hindbrain maturation	1/459	4222-03-01	0.292037	0.587457	Q9JKC6	1
Lower in apoE4	AB	GO:histone H3-K36 trimethylation	1/459	4222-03-01	0.292037	0.587457	Q8C1D8	1
Lower in apoE4	AB	GO:histone methyltransferase activity (H4-R3 specific)	1/459	4222-03-01	0.292037	0.587457	Q9JIF0	1
Lower in apoE4	AB	GO:homoserine metabolic process	1/459	4222-03-01	0.292037	0.587457	Q8VCN5	1
Lower in apoE4	AB	GO:humoral immune response mediated by circulating immunoglobulin	1/459	4222-03-01	0.292037	0.587457	P35762	1
Lower in apoE4	AB	GO:hydrogen sulfide biosynthetic process	1/459	4222-03-01	0.292037	0.587457	Q8VCN5	1
Lower in apoE4	AB	GO:IMP salvage	1/459	4222-03-01	0.292037	0.587457	O08739	1
Lower in apoE4	AB	GO:inflammasome complex	1/459	4222-03-01	0.292037	0.587457	Q62167	1
Lower in apoE4	AB	GO:inorganic diphosphatase activity	1/459	4222-03-01	0.292037	0.587457	Q91VM9	1
Lower in apoE4	AB	GO:inositol metabolic process	1/459	4222-03-01	0.292037	0.587457	Q91UZ5	1
Lower in apoE4	AB	GO:inositol phosphate dephosphorylation	1/459	4222-03-01	0.292037	0.587457	Q91UZ5	1
Lower in apoE4	AB	GO:intestinal epithelial cell differentiation	1/459	4222-03-01	0.292037	0.587457	Q8BZA9	1
Lower in apoE4	AB	GO:intracellular transport of virus	1/459	4222-03-01	0.292037	0.587457	P52293	1
Lower in apoE4	AB	GO:ion gated channel activity	1/459	4222-03-01	0.292037	0.587457	Q6P9J9	1
Lower in apoE4	AB	GO:ionotropic glutamate receptor signaling pathway	1/459	4222-03-01	0.292037	0.587457	Q6PIC6	1
Lower in apoE4	AB	GO:iron ion transmembrane transport	1/459	4222-03-01	0.292037	0.587457	Q9D7P6	1
Lower in apoE4	AB	GO:killing of cells in other organism involved in symbiotic interaction	1/459	4222-03-01	0.292037	0.587457	P16858	1
Lower in apoE4	AB	GO:L-phenylalanine metabolic process	1/459	4222-03-01	0.292037	0.587457	Q8BVI4	1
Lower in apoE4	AB	GO:late endosomal microautophagy	1/459	4222-03-01	0.292037	0.587457	Q8VEJ9	1
Lower in apoE4	AB	GO:leptin receptor binding	1/459	4222-03-01	0.292037	0.587457	Q9CWK8	1
Lower in apoE4	AB	GO:long-chain fatty acyl-CoA binding	1/459	4222-03-01	0.292037	0.587457	Q91V12	1
Lower in apoE4	AB	GO:long-chain-acyl-CoA dehydrogenase activity	1/459	4222-03-01	0.292037	0.587457	P51174	1
Lower in apoE4	AB	GO:lysosomal membrane organization	1/459	4222-03-01	0.292037	0.587457	P28184	1
Lower in apoE4	AB	GO:macrophage derived foam cell differentiation	1/459	4222-03-01	0.292037	0.587457	E9Q414	1
Lower in apoE4	AB	GO:macropinosome	1/459	4222-03-01	0.292037	0.587457	Q922J3	1
Lower in apoE4	AB	GO:magnesium ion homeostasis	1/459	4222-03-01	0.292037	0.587457	Q8C1Z8	1
Lower in apoE4	AB	GO:mannosidase activity	1/459	4222-03-01	0.292037	0.587457	P27046	1
Lower in apoE4	AB	GO:mature B cell differentiation involved in immune response	1/459	4222-03-01	0.292037	0.587457	P16045	1
Lower in apoE4	AB	GO:membrane depolarization during action potential	1/459	4222-03-01	0.292037	0.587457	P68510	1
Lower in apoE4	AB	GO:membrane disassembly	1/459	4222-03-01	0.292037	0.587457	O08788	1
Lower in apoE4	AB	GO:membrane hyperpolarization	1/459	4222-03-01	0.292037	0.587457	Q99LX0	1
Lower in apoE4	AB	GO:membrane raft localization	1/459	4222-03-01	0.292037	0.587457	P63321	1
Lower in apoE4	AB	GO:methylenetetrahydrofolate dehydrogenase (NADP+) activity	1/459	4222-03-01	0.292037	0.587457	Q3V3R1	1
Lower in apoE4	AB	GO:methylenetetrahydrofolate dehydrogenase [NAD(P)+] activity	1/459	4222-03-01	0.292037	0.587457	Q3V3R1	1
Lower in apoE4	AB	GO:methylglyoxal catabolic process	1/459	4222-03-01	0.292037	0.587457	Q99LX0	1
Lower in apoE4	AB	GO:methylglyoxal catabolic process to lactate	1/459	4222-03-01	0.292037	0.587457	Q99LX0	1
Lower in apoE4	AB	GO:microtubule minus-end	1/459	4222-03-01	0.292037	0.587457	Q3TCJ1	1
Lower in apoE4	AB	GO:mitochondrial electron transfer flavoprotein complex	1/459	4222-03-01	0.292037	0.587457	Q921G7	1
Lower in apoE4	AB	GO:mitochondrial pyruvate dehydrogenase complex	1/459	4222-03-01	0.292037	0.587457	Q9D051	1
Lower in apoE4	AB	GO:mitochondrial respiratory chain complex II, succinate dehydrogenase complex (ubiquinone)	1/459	4222-03-01	0.292037	0.587457	Q9CQA3	1
Lower in apoE4	AB	GO:mitotic spindle astral microtubule	1/459	4222-03-01	0.292037	0.587457	Q61166	1
Lower in apoE4	AB	GO:Mo-molybdopterin cofactor biosynthetic process	1/459	4222-03-01	0.292037	0.587457	Q9Z223	1
Lower in apoE4	AB	GO:Mo-molybdopterin cofactor metabolic process	1/459	4222-03-01	0.292037	0.587457	Q9Z223	1
Lower in apoE4	AB	GO:modified amino acid transmembrane transporter activity	1/459	4222-03-01	0.292037	0.587457	Q8BMG8	1
Lower in apoE4	AB	GO:molybdopterin cofactor metabolic process	1/459	4222-03-01	0.292037	0.587457	Q9Z223	1
Lower in apoE4	AB	GO:multivesicular body membrane	1/459	4222-03-01	0.292037	0.587457	Q9ERI2	1
Lower in apoE4	AB	GO:nascent polypeptide-associated complex	1/459	4222-03-01	0.292037	0.587457	P70670	1
Lower in apoE4	AB	GO:negative regulation of blood vessel endothelial cell migration	1/459	4222-03-01	0.292037	0.587457	Q8VE70	1
Lower in apoE4	AB	GO:negative regulation of cAMP-mediated signaling	1/459	4222-03-01	0.292037	0.587457	P81117	1
Lower in apoE4	AB	GO:negative regulation of cell adhesion mediated by integrin	1/459	4222-03-01	0.292037	0.587457	P35235	1
Lower in apoE4	AB	GO:negative regulation of cell division	1/459	4222-03-01	0.292037	0.587457	Q8VEJ9	1
Lower in apoE4	AB	GO:negative regulation of cholesterol biosynthetic process	1/459	4222-03-01	0.292037	0.587457	Q8BFZ9	1
Lower in apoE4	AB	GO:negative regulation of cholesterol metabolic process	1/459	4222-03-01	0.292037	0.587457	Q8BFZ9	1
Lower in apoE4	AB	GO:negative regulation of endothelial cell apoptotic process	1/459	4222-03-01	0.292037	0.587457	Q8BTW9	1
Lower in apoE4	AB	GO:negative regulation of epidermal growth factor-activated receptor activity	1/459	4222-03-01	0.292037	0.587457	P0C0A3	1
Lower in apoE4	AB	GO:negative regulation of hydrogen peroxide-mediated programmed cell death	1/459	4222-03-01	0.292037	0.587457	Q99LX0	1
Lower in apoE4	AB	GO:negative regulation of hypoxia-induced intrinsic apoptotic signaling pathway	1/459	4222-03-01	0.292037	0.587457	Q9JKR6	1
Lower in apoE4	AB	GO:negative regulation of intrinsic apoptotic signaling pathway in response to hydrogen peroxide	1/459	4222-03-01	0.292037	0.587457	Q99LX0	1
Lower in apoE4	AB	GO:negative regulation of megakaryocyte differentiation	1/459	4222-03-01	0.292037	0.587457	Q9JIF0	1
Lower in apoE4	AB	GO:negative regulation of mitochondrial membrane permeability involved in apoptotic process	1/459	4222-03-01	0.292037	0.587457	Q8BWT1	1
Lower in apoE4	AB	GO:negative regulation of mitochondrial outer membrane permeabilization involved in apoptotic signaling pathway	1/459	4222-03-01	0.292037	0.587457	Q8BWT1	1
Lower in apoE4	AB	GO:negative regulation of nitric-oxide synthase biosynthetic process	1/459	4222-03-01	0.292037	0.587457	Q61239	1
Lower in apoE4	AB	GO:negative regulation of protein deubiquitination	1/459	4222-03-01	0.292037	0.587457	Q99LX0	1
Lower in apoE4	AB	GO:negative regulation of protein sumoylation	1/459	4222-03-01	0.292037	0.587457	Q99LX0	1
Lower in apoE4	AB	GO:negative regulation of stem cell proliferation	1/459	4222-03-01	0.292037	0.587457	P26231	1
Lower in apoE4	AB	GO:negative regulation of sterol biosynthetic process	1/459	4222-03-01	0.292037	0.587457	Q8BFZ9	1
Lower in apoE4	AB	GO:neurofibrillary tangle	1/459	4222-03-01	0.292037	0.587457	P10637	1
Lower in apoE4	AB	GO:neuron intrinsic apoptotic signaling pathway in response to oxidative stress	1/459	4222-03-01	0.292037	0.587457	Q99LX0	1
Lower in apoE4	AB	GO:neuronal ion channel clustering	1/459	4222-03-01	0.292037	0.587457	Q810U4	1
Lower in apoE4	AB	GO:neuropeptide receptor binding	1/459	4222-03-01	0.292037	0.587457	P18872	1
Lower in apoE4	AB	GO:nitrogen utilization	1/459	4222-03-01	0.292037	0.587457	Q91YI0	1
Lower in apoE4	AB	GO:NK T cell differentiation	1/459	4222-03-01	0.292037	0.587457	Q9Z1T1	1
Lower in apoE4	AB	GO:NLRP3 inflammasome complex assembly	1/459	4222-03-01	0.292037	0.587457	Q62167	1
Lower in apoE4	AB	GO:norepinephrine transport	1/459	4222-03-01	0.292037	0.587457	P60710	1
Lower in apoE4	AB	GO:nuclear envelope disassembly	1/459	4222-03-01	0.292037	0.587457	O08788	1
Lower in apoE4	AB	GO:nucleoside bisphosphate catabolic process	1/459	4222-03-01	0.292037	0.587457	Q91V12	1
Lower in apoE4	AB	GO:outflow tract septum morphogenesis	1/459	4222-03-01	0.292037	0.587457	Q9EPC1	1
Lower in apoE4	AB	GO:oxidoreductase activity, acting on the CH-CH group of donors, quinone or related compound as acceptor	1/459	4222-03-01	0.292037	0.587457	Q9CQA3	1
Lower in apoE4	AB	GO:palmitoyl-CoA oxidase activity	1/459	4222-03-01	0.292037	0.587457	P51174	1
Lower in apoE4	AB	GO:paranodal junction assembly	1/459	4222-03-01	0.292037	0.587457	Q9WV92	1
Lower in apoE4	AB	GO:paranode region of axon	1/459	4222-03-01	0.292037	0.587457	Q9WV92	1
Lower in apoE4	AB	GO:pentose-phosphate shunt, oxidative branch	1/459	4222-03-01	0.292037	0.587457	Q9CQ60	1
Lower in apoE4	AB	GO:peptide hormone binding	1/459	4222-03-01	0.292037	0.587457	P48036	1
Lower in apoE4	AB	GO:peptidyl-arginine N-methylation	1/459	4222-03-01	0.292037	0.587457	Q9JIF0	1
Lower in apoE4	AB	GO:peptidyl-glycine modification	1/459	4222-03-01	0.292037	0.587457	Q8R2U4	1
Lower in apoE4	AB	GO:peroxisome proliferator activated receptor signaling pathway	1/459	4222-03-01	0.292037	0.587457	Q05816	1
Lower in apoE4	AB	GO:phagocytosis, recognition	1/459	4222-03-01	0.292037	0.587457	Q9ERI5	1
Lower in apoE4	AB	GO:phosphate ion binding	1/459	4222-03-01	0.292037	0.587457	P23492	1
Lower in apoE4	AB	GO:phosphatidylcholine catabolic process	1/459	4222-03-01	0.292037	0.587457	P35951	1
Lower in apoE4	AB	GO:phosphatidylinositol 3-kinase complex	1/459	4222-03-01	0.292037	0.587457	Q80WQ2	1
Lower in apoE4	AB	GO:phosphatidylinositol 3-kinase complex, class III	1/459	4222-03-01	0.292037	0.587457	Q80WQ2	1
Lower in apoE4	AB	GO:phosphatidylinositol-5-phosphate binding	1/459	4222-03-01	0.292037	0.587457	Q9JJK2	1
Lower in apoE4	AB	GO:phosphoglucomutase activity	1/459	4222-03-01	0.292037	0.587457	Q9D0F9	1
Lower in apoE4	AB	GO:phosphorylated carbohydrate dephosphorylation	1/459	4222-03-01	0.292037	0.587457	Q91UZ5	1
Lower in apoE4	AB	GO:pinosome	1/459	4222-03-01	0.292037	0.587457	Q922J3	1
Lower in apoE4	AB	GO:polyamine metabolic process	1/459	4222-03-01	0.292037	0.587457	Q64674	1
Lower in apoE4	AB	GO:pons development	1/459	4222-03-01	0.292037	0.587457	Q62066	1
Lower in apoE4	AB	GO:positive regulation of antigen receptor-mediated signaling pathway	1/459	4222-03-01	0.292037	0.587457	P35762	1
Lower in apoE4	AB	GO:positive regulation of astrocyte differentiation	1/459	4222-03-01	0.292037	0.587457	O08539	1
Lower in apoE4	AB	GO:positive regulation of B cell differentiation	1/459	4222-03-01	0.292037	0.587457	P23492	1
Lower in apoE4	AB	GO:positive regulation of bone mineralization	1/459	4222-03-01	0.292037	0.587457	Q6P9J9	1
Lower in apoE4	AB	GO:positive regulation of cell proliferation involved in heart morphogenesis	1/459	4222-03-01	0.292037	0.587457	P70670	1
Lower in apoE4	AB	GO:positive regulation of chromatin binding	1/459	4222-03-01	0.292037	0.587457	P56546	1
Lower in apoE4	AB	GO:positive regulation of connective tissue replacement	1/459	4222-03-01	0.292037	0.587457	P63328	1
Lower in apoE4	AB	GO:positive regulation of establishment of protein localization to mitochondrion	1/459	4222-03-01	0.292037	0.587457	Q9JK48	1
Lower in apoE4	AB	GO:positive regulation of fatty acid beta-oxidation	1/459	4222-03-01	0.292037	0.587457	P97742	1
Lower in apoE4	AB	GO:positive regulation of hexokinase activity	1/459	4222-03-01	0.292037	0.587457	Q8BZA9	1
Lower in apoE4	AB	GO:positive regulation of homotypic cell-cell adhesion	1/459	4222-03-01	0.292037	0.587457	P16045	1
Lower in apoE4	AB	GO:positive regulation of immunoglobulin secretion	1/459	4222-03-01	0.292037	0.587457	P06745	1
Lower in apoE4	AB	GO:positive regulation of integrin-mediated signaling pathway	1/459	4222-03-01	0.292037	0.587457	Q8BTM8	1
Lower in apoE4	AB	GO:positive regulation of maintenance of mitotic sister chromatid cohesion	1/459	4222-03-01	0.292037	0.587457	Q9QZQ8	1
Lower in apoE4	AB	GO:positive regulation of mitochondrial depolarization	1/459	4222-03-01	0.292037	0.587457	Q9EQQ9	1
Lower in apoE4	AB	GO:positive regulation of mitochondrial outer membrane permeabilization involved in apoptotic signaling pathway	1/459	4222-03-01	0.292037	0.587457	Q9JK48	1
Lower in apoE4	AB	GO:positive regulation of morphogenesis of an epithelium	1/459	4222-03-01	0.292037	0.587457	Q9JLN9	1
Lower in apoE4	AB	GO:positive regulation of neuromuscular junction development	1/459	4222-03-01	0.292037	0.587457	O08788	1
Lower in apoE4	AB	GO:positive regulation of neuron maturation	1/459	4222-03-01	0.292037	0.587457	Q9JLN9	1
Lower in apoE4	AB	GO:positive regulation of protein kinase A signaling	1/459	4222-03-01	0.292037	0.587457	Q9WTQ5	1
Lower in apoE4	AB	GO:positive regulation of Rac protein signal transduction	1/459	4222-03-01	0.292037	0.587457	Q6PHZ2	1
Lower in apoE4	AB	GO:positive regulation of receptor clustering	1/459	4222-03-01	0.292037	0.587457	P35762	1
Lower in apoE4	AB	GO:positive regulation of T cell cytokine production	1/459	4222-03-01	0.292037	0.587457	P35762	1
Lower in apoE4	AB	GO:positive regulation of translation in response to endoplasmic reticulum stress	1/459	4222-03-01	0.292037	0.587457	Q62167	1
Lower in apoE4	AB	GO:positive regulation of vesicle fusion	1/459	4222-03-01	0.292037	0.587457	Q61768	1
Lower in apoE4	AB	GO:positive regulation of viral budding via host ESCRT complex	1/459	4222-03-01	0.292037	0.587457	Q8VEJ9	1
Lower in apoE4	AB	GO:post-chaperonin tubulin folding pathway	1/459	4222-03-01	0.292037	0.587457	P48428	1
Lower in apoE4	AB	GO:preganglionic parasympathetic fiber development	1/459	4222-03-01	0.292037	0.587457	Q62066	1
Lower in apoE4	AB	GO:prenylated protein catabolic process	1/459	4222-03-01	0.292037	0.587457	Q8C7K6	1
Lower in apoE4	AB	GO:procollagen-lysine 5-dioxygenase activity	1/459	4222-03-01	0.292037	0.587457	Q9R0E2	1
Lower in apoE4	AB	GO:prostaglandin secretion	1/459	4222-03-01	0.292037	0.587457	P97450	1
Lower in apoE4	AB	GO:prosthetic group metabolic process	1/459	4222-03-01	0.292037	0.587457	Q9Z223	1
Lower in apoE4	AB	GO:proteasome regulatory particle assembly	1/459	4222-03-01	0.292037	0.587457	Q9CR00	1
Lower in apoE4	AB	GO:protein farnesylation	1/459	4222-03-01	0.292037	0.587457	Q61239	1
Lower in apoE4	AB	GO:protein localization to nucleoplasm	1/459	4222-03-01	0.292037	0.587457	Q05CL8	1
Lower in apoE4	AB	GO:protein localization to secretory granule	1/459	4222-03-01	0.292037	0.587457	Q00493	1
Lower in apoE4	AB	GO:protein transport into membrane raft	1/459	4222-03-01	0.292037	0.587457	Q922J3	1
Lower in apoE4	AB	GO:protein-arginine omega-N asymmetric methyltransferase activity	1/459	4222-03-01	0.292037	0.587457	Q9JIF0	1
Lower in apoE4	AB	GO:proteoglycan biosynthetic process	1/459	4222-03-01	0.292037	0.587457	Q8VCS3	1
Lower in apoE4	AB	GO:proton-transporting ATP synthase complex assembly	1/459	4222-03-01	0.292037	0.587457	Q9D3D9	1
Lower in apoE4	AB	GO:purine nucleoside bisphosphate catabolic process	1/459	4222-03-01	0.292037	0.587457	Q91V12	1
Lower in apoE4	AB	GO:purine ribonucleotide transport	1/459	4222-03-01	0.292037	0.587457	Q8BMD8	1
Lower in apoE4	AB	GO:reflex	1/459	4222-03-01	0.292037	0.587457	Q8JZQ2	1
Lower in apoE4	AB	GO:regulation of alpha-beta T cell proliferation	1/459	4222-03-01	0.292037	0.587457	P35762	1
Lower in apoE4	AB	GO:regulation of anion channel activity	1/459	4222-03-01	0.292037	0.587457	P04925	1
Lower in apoE4	AB	GO:regulation of arachidonic acid secretion	1/459	4222-03-01	0.292037	0.587457	P97450	1
Lower in apoE4	AB	GO:regulation of B cell receptor signaling pathway	1/459	4222-03-01	0.292037	0.587457	P35762	1
Lower in apoE4	AB	GO:regulation of branching morphogenesis of a nerve	1/459	4222-03-01	0.292037	0.587457	Q00493	1
Lower in apoE4	AB	GO:regulation of cAMP-dependent protein kinase activity	1/459	4222-03-01	0.292037	0.587457	Q9DBC7	1
Lower in apoE4	AB	GO:regulation of cardiac muscle cell membrane potential	1/459	4222-03-01	0.292037	0.587457	Q6PIC6	1
Lower in apoE4	AB	GO:regulation of CD4-positive, alpha-beta T cell activation	1/459	4222-03-01	0.292037	0.587457	P35762	1
Lower in apoE4	AB	GO:regulation of cell communication by electrical coupling	1/459	4222-03-01	0.292037	0.587457	Q6PHZ2	1
Lower in apoE4	AB	GO:regulation of cellular amino acid metabolic process	1/459	4222-03-01	0.292037	0.587457	Q99LX0	1
Lower in apoE4	AB	GO:regulation of cilium movement	1/459	4222-03-01	0.292037	0.587457	P48036	1
Lower in apoE4	AB	GO:regulation of delayed rectifier potassium channel activity	1/459	4222-03-01	0.292037	0.587457	P63044	1
Lower in apoE4	AB	GO:regulation of heart rate by cardiac conduction	1/459	4222-03-01	0.292037	0.587457	O08539	1
Lower in apoE4	AB	GO:regulation of hexokinase activity	1/459	4222-03-01	0.292037	0.587457	Q8BZA9	1
Lower in apoE4	AB	GO:regulation of hypoxia-induced intrinsic apoptotic signaling pathway	1/459	4222-03-01	0.292037	0.587457	Q9JKR6	1
Lower in apoE4	AB	GO:regulation of interleukin-17 production	1/459	4222-03-01	0.292037	0.587457	P04925	1
Lower in apoE4	AB	GO:regulation of intestinal absorption	1/459	4222-03-01	0.292037	0.587457	P48193	1
Lower in apoE4	AB	GO:regulation of intrinsic apoptotic signaling pathway in response to hydrogen peroxide	1/459	4222-03-01	0.292037	0.587457	Q99LX0	1
Lower in apoE4	AB	GO:regulation of iron ion transport	1/459	4222-03-01	0.292037	0.587457	Q9D7P6	1
Lower in apoE4	AB	GO:regulation of membrane invagination	1/459	4222-03-01	0.292037	0.587457	Q6P9J9	1
Lower in apoE4	AB	GO:regulation of membrane tubulation	1/459	4222-03-01	0.292037	0.587457	Q9JK48	1
Lower in apoE4	AB	GO:regulation of microtubule nucleation	1/459	4222-03-01	0.292037	0.587457	O08788	1
Lower in apoE4	AB	GO:regulation of mitotic centrosome separation	1/459	4222-03-01	0.292037	0.587457	Q9CZ44	1
Lower in apoE4	AB	GO:regulation of muscle atrophy	1/459	4222-03-01	0.292037	0.587457	Q9JLN9	1
Lower in apoE4	AB	GO:regulation of NMDA receptor activity	1/459	4222-03-01	0.292037	0.587457	Q99LX0	1
Lower in apoE4	AB	GO:regulation of oxidative stress-induced neuron intrinsic apoptotic signaling pathway	1/459	4222-03-01	0.292037	0.587457	Q99LX0	1
Lower in apoE4	AB	GO:regulation of phospholipid catabolic process	1/459	4222-03-01	0.292037	0.587457	P35951	1
Lower in apoE4	AB	GO:regulation of prostaglandin secretion	1/459	4222-03-01	0.292037	0.587457	P97450	1
Lower in apoE4	AB	GO:regulation of protein localization to centrosome	1/459	4222-03-01	0.292037	0.587457	Q9CZ44	1
Lower in apoE4	AB	GO:regulation of protein monoubiquitination	1/459	4222-03-01	0.292037	0.587457	P12815	1
Lower in apoE4	AB	GO:regulation of regulatory T cell differentiation	1/459	4222-03-01	0.292037	0.587457	P12399	1
Lower in apoE4	AB	GO:regulation of synapse maturation	1/459	4222-03-01	0.292037	0.587457	P63101	1
Lower in apoE4	AB	GO:regulation of T cell cytokine production	1/459	4222-03-01	0.292037	0.587457	P35762	1
Lower in apoE4	AB	GO:regulation of toll-like receptor 3 signaling pathway	1/459	4222-03-01	0.292037	0.587457	Q8R317	1
Lower in apoE4	AB	GO:regulation of vascular associated smooth muscle cell differentiation	1/459	4222-03-01	0.292037	0.587457	Q8VCN5	1
Lower in apoE4	AB	GO:regulation of wound healing, spreading of epidermal cells	1/459	4222-03-01	0.292037	0.587457	Q9JLN9	1
Lower in apoE4	AB	GO:regulatory T cell differentiation	1/459	4222-03-01	0.292037	0.587457	P12399	1
Lower in apoE4	AB	GO:respiratory burst involved in defense response	1/459	4222-03-01	0.292037	0.587457	Q61171	1
Lower in apoE4	AB	GO:respiratory chain complex II	1/459	4222-03-01	0.292037	0.587457	Q9CQA3	1
Lower in apoE4	AB	GO:response to cell cycle checkpoint signaling	1/459	4222-03-01	0.292037	0.587457	Q8BZA9	1
Lower in apoE4	AB	GO:response to DNA damage checkpoint signaling	1/459	4222-03-01	0.292037	0.587457	Q8BZA9	1
Lower in apoE4	AB	GO:response to DNA integrity checkpoint signaling	1/459	4222-03-01	0.292037	0.587457	Q8BZA9	1
Lower in apoE4	AB	GO:response to leptin	1/459	4222-03-01	0.292037	0.587457	P28184	1
Lower in apoE4	AB	GO:response to methylglyoxal	1/459	4222-03-01	0.292037	0.587457	Q99LX0	1
Lower in apoE4	AB	GO:response to salt	1/459	4222-03-01	0.292037	0.587457	P14733	1
Lower in apoE4	AB	GO:response to stimulus involved in regulation of muscle adaptation	1/459	4222-03-01	0.292037	0.587457	Q9CXZ1	1
Lower in apoE4	AB	GO:response to UV-B	1/459	4222-03-01	0.292037	0.587457	P63254	1
Lower in apoE4	AB	GO:retina vasculature development in camera-type eye	1/459	4222-03-01	0.292037	0.587457	P02463	1
Lower in apoE4	AB	GO:retina vasculature morphogenesis in camera-type eye	1/459	4222-03-01	0.292037	0.587457	P02463	1
Lower in apoE4	AB	GO:retinoid binding	1/459	4222-03-01	0.292037	0.587457	Q05816	1
Lower in apoE4	AB	GO:retrograde trans-synaptic signaling by endocannabinoid	1/459	4222-03-01	0.292037	0.587457	Q05816	1
Lower in apoE4	AB	GO:retrograde trans-synaptic signaling by lipid	1/459	4222-03-01	0.292037	0.587457	Q05816	1
Lower in apoE4	AB	GO:retromer, cargo-selective complex	1/459	4222-03-01	0.292037	0.587457	P40336	1
Lower in apoE4	AB	GO:ribonucleoside bisphosphate catabolic process	1/459	4222-03-01	0.292037	0.587457	Q91V12	1
Lower in apoE4	AB	GO:rRNA (adenine-N6,N6-)-dimethyltransferase activity	1/459	4222-03-01	0.292037	0.587457	Q9D0D4	1
Lower in apoE4	AB	GO:rRNA (adenine) methyltransferase activity	1/459	4222-03-01	0.292037	0.587457	Q9D0D4	1
Lower in apoE4	AB	GO:S-adenosyl-L-methionine binding	1/459	4222-03-01	0.292037	0.587457	Q9JIF0	1
Lower in apoE4	AB	GO:selenium binding	1/459	4222-03-01	0.292037	0.587457	Q61171	1
Lower in apoE4	AB	GO:selenocysteine metabolic process	1/459	4222-03-01	0.292037	0.587457	Q8BH69	1
Lower in apoE4	AB	GO:sensory perception of taste	1/459	4222-03-01	0.292037	0.587457	P62874	1
Lower in apoE4	AB	GO:short-term memory	1/459	4222-03-01	0.292037	0.587457	Q8CG03	1
Lower in apoE4	AB	GO:SNARE complex disassembly	1/459	4222-03-01	0.292037	0.587457	P28663	1
Lower in apoE4	AB	GO:snRNA transport	1/459	4222-03-01	0.292037	0.587457	Q9JJT9	1
Lower in apoE4	AB	GO:sodium channel inhibitor activity	1/459	4222-03-01	0.292037	0.587457	Q6PHZ2	1
Lower in apoE4	AB	GO:sperm chromatin condensation	1/459	4222-03-01	0.292037	0.587457	Q8VC56	1
Lower in apoE4	AB	GO:sperm connecting piece	1/459	4222-03-01	0.292037	0.587457	Q9DBC7	1
Lower in apoE4	AB	GO:sperm fibrous sheath	1/459	4222-03-01	0.292037	0.587457	P05064	1
Lower in apoE4	AB	GO:sphingomyelin catabolic process	1/459	4222-03-01	0.292037	0.587457	P58242	1
Lower in apoE4	AB	GO:sphingomyelin phosphodiesterase activity	1/459	4222-03-01	0.292037	0.587457	P58242	1
Lower in apoE4	AB	GO:spinal cord motor neuron differentiation	1/459	4222-03-01	0.292037	0.587457	Q62066	1
Lower in apoE4	AB	GO:stearoyl-CoA 9-desaturase activity	1/459	4222-03-01	0.292037	0.587457	P56395	1
Lower in apoE4	AB	GO:structural constituent of postsynaptic density	1/459	4222-03-01	0.292037	0.587457	Q9WV34	1
Lower in apoE4	AB	GO:structural constituent of presynaptic active zone	1/459	4222-03-01	0.292037	0.587457	P56546	1
Lower in apoE4	AB	GO:succinate dehydrogenase activity	1/459	4222-03-01	0.292037	0.587457	Q9CQA3	1
Lower in apoE4	AB	GO:succinate dehydrogenase complex	1/459	4222-03-01	0.292037	0.587457	Q9CQA3	1
Lower in apoE4	AB	GO:succinate dehydrogenase complex (ubiquinone)	1/459	4222-03-01	0.292037	0.587457	Q9CQA3	1
Lower in apoE4	AB	GO:sulfate transport	1/459	4222-03-01	0.292037	0.587457	Q9WVM1	1
Lower in apoE4	AB	GO:sulfuric ester hydrolase activity	1/459	4222-03-01	0.292037	0.587457	P50429	1
Lower in apoE4	AB	GO:synaptic transmission, dopaminergic	1/459	4222-03-01	0.292037	0.587457	Q99LX0	1
Lower in apoE4	AB	GO:T-tubule organization	1/459	4222-03-01	0.292037	0.587457	O08539	1
Lower in apoE4	AB	GO:termination of RNA polymerase II transcription	1/459	4222-03-01	0.292037	0.587457	Q9CY97	1
Lower in apoE4	AB	GO:thiol oxidase activity	1/459	4222-03-01	0.292037	0.587457	Q8BXZ1	1
Lower in apoE4	AB	GO:threonine metabolic process	1/459	4222-03-01	0.292037	0.587457	O88986	1
Lower in apoE4	AB	GO:TORC1 complex	1/459	4222-03-01	0.292037	0.587457	Q9JLN9	1
Lower in apoE4	AB	GO:TORC2 complex	1/459	4222-03-01	0.292037	0.587457	Q9JLN9	1
Lower in apoE4	AB	GO:TRAMP complex	1/459	4222-03-01	0.292037	0.587457	Q9CYA6	1
Lower in apoE4	AB	GO:trans-synaptic signaling by endocannabinoid	1/459	4222-03-01	0.292037	0.587457	Q05816	1
Lower in apoE4	AB	GO:trans-synaptic signaling by lipid	1/459	4222-03-01	0.292037	0.587457	Q05816	1
Lower in apoE4	AB	GO:transition between fast and slow fiber	1/459	4222-03-01	0.292037	0.587457	P63328	1
Lower in apoE4	AB	GO:translation release factor activity	1/459	4222-03-01	0.292037	0.587457	Q8BWY3	1
Lower in apoE4	AB	GO:translation termination factor activity	1/459	4222-03-01	0.292037	0.587457	Q8BWY3	1
Lower in apoE4	AB	GO:transsulfuration	1/459	4222-03-01	0.292037	0.587457	Q8VCN5	1
Lower in apoE4	AB	GO:tRNA (cytosine) methyltransferase activity	1/459	4222-03-01	0.292037	0.587457	Q1HFZ0	1
Lower in apoE4	AB	GO:tRNA (guanine-N1-)-methyltransferase activity	1/459	4222-03-01	0.292037	0.587457	Q8C1Z8	1
Lower in apoE4	AB	GO:type I transforming growth factor beta receptor binding	1/459	4222-03-01	0.292037	0.587457	Q6P8X1	1
Lower in apoE4	AB	GO:ubiquitin modification-dependent histone binding	1/459	4222-03-01	0.292037	0.587457	Q8R5H1	1
Lower in apoE4	AB	GO:unconventional myosin complex	1/459	4222-03-01	0.292037	0.587457	Q60605	1
Lower in apoE4	AB	GO:valine biosynthetic process	1/459	4222-03-01	0.292037	0.587457	P24288	1
Lower in apoE4	AB	GO:ventricular cardiac muscle cell action potential	1/459	4222-03-01	0.292037	0.587457	O08539	1
Lower in apoE4	AB	GO:virus receptor activity	1/459	4222-03-01	0.292037	0.587457	P35762	1
Lower in apoE4	AB	GO:vitamin transmembrane transport	1/459	4222-03-01	0.292037	0.587457	Q8BMG8	1
Lower in apoE4	AB	GO:vitamin transmembrane transporter activity	1/459	4222-03-01	0.292037	0.587457	Q8BMG8	1
Lower in apoE4	AB	GO:wound healing, spreading of epidermal cells	1/459	4222-03-01	0.292037	0.587457	Q9JLN9	1
Lower in apoE4	AB	GO:negative regulation of supramolecular fiber organization	8/459	58/4222	0.292131	0.587479	P14873/P35951/P54227/P55821/Q61166/Q6ZWY8/Q9ERG0/Q9JJV2	8
Lower in apoE4	AB	GO:cellular response to oxygen-containing compound	32/459	266/4222	0.293925	0.590137	O55091/P00375/P02463/P04925/P10639/P18872/P26041/P26231/P35235/P35951/P48036/P60710/P62746/P63044/P63328/P81117/Q05915/Q61171/Q61768/Q68FL6/Q6P8X1/Q6PIC6/Q8BKC5/Q8BMJ2/Q8BTM8/Q8VE70/Q99LX0/Q9DAK9/Q9DC51/Q9JJK2/Q9JLN9/Q9JMB0	32
Lower in apoE4	AB	GO:calyx of Held	2/459	4222-10-01	0.297778	0.590137	P60710/Q6PIC6	2
Lower in apoE4	AB	GO:chloride channel activity	2/459	4222-10-01	0.297778	0.590137	Q6P9J9/Q9Z1Q5	2
Lower in apoE4	AB	GO:ciliary transition zone	2/459	4222-10-01	0.297778	0.590137	Q8C4B4/Q9WUL7	2
Lower in apoE4	AB	GO:DNA replication-independent nucleosome organization	2/459	4222-10-01	0.297778	0.590137	Q8BY71/Q9DAP7	2
Lower in apoE4	AB	GO:fatty-acyl-CoA metabolic process	2/459	4222-10-01	0.297778	0.590137	P51660/Q91V12	2
Lower in apoE4	AB	GO:flagellated sperm motility	2/459	4222-10-01	0.297778	0.590137	E9Q414/P48036	2
Lower in apoE4	AB	GO:Flemming body	2/459	4222-10-01	0.297778	0.590137	E9Q5G3/Q8VEJ9	2
Lower in apoE4	AB	GO:heme biosynthetic process	2/459	4222-10-01	0.297778	0.590137	P10518/P22907	2
Lower in apoE4	AB	GO:histone H2B ubiquitination	2/459	4222-10-01	0.297778	0.590137	P52482/Q8VC56	2
Lower in apoE4	AB	GO:homeostasis of number of cells within a tissue	2/459	4222-10-01	0.297778	0.590137	P35235/Q8VEE4	2
Lower in apoE4	AB	GO:integral component of Golgi membrane	2/459	4222-10-01	0.297778	0.590137	O35623/Q9CR20	2
Lower in apoE4	AB	GO:intrinsic component of Golgi membrane	2/459	4222-10-01	0.297778	0.590137	O35623/Q9CR20	2
Lower in apoE4	AB	GO:mesoderm formation	2/459	4222-10-01	0.297778	0.590137	P06745/Q9DBC7	2
Lower in apoE4	AB	GO:metalloexopeptidase activity	2/459	4222-10-01	0.297778	0.590137	Q00493/Q6P1B1	2
Lower in apoE4	AB	GO:midbody abscission	2/459	4222-10-01	0.297778	0.590137	P0C0A3/Q8VEJ9	2
Lower in apoE4	AB	GO:negative regulation of anion transport	2/459	4222-10-01	0.297778	0.590137	P97450/Q9JLN9	2
Lower in apoE4	AB	GO:negative regulation of epithelial cell migration	2/459	4222-10-01	0.297778	0.590137	Q8VE70/Q9JJV2	2
Lower in apoE4	AB	GO:neurotrophin TRK receptor signaling pathway	2/459	4222-10-01	0.297778	0.590137	P35235/Q9JK48	2
Lower in apoE4	AB	GO:positive regulation by host of viral transcription	2/459	4222-10-01	0.297778	0.590137	P62915/Q7TSG2	2
Lower in apoE4	AB	GO:positive regulation of blood vessel endothelial cell migration	2/459	4222-10-01	0.297778	0.590137	P56480/Q03265	2
Lower in apoE4	AB	GO:positive regulation of filopodium assembly	2/459	4222-10-01	0.297778	0.590137	P63321/Q62188	2
Lower in apoE4	AB	GO:positive regulation of mitochondrial membrane permeability involved in apoptotic process	2/459	4222-10-01	0.297778	0.590137	Q8BWT1/Q9JK48	2
Lower in apoE4	AB	GO:positive regulation of mitochondrial translation	2/459	4222-10-01	0.297778	0.590137	Q9CQY6/Q9D2R6	2
Lower in apoE4	AB	GO:positive regulation of nitric oxide biosynthetic process	2/459	4222-10-01	0.297778	0.590137	Q9CWS0/Q9JLN9	2
Lower in apoE4	AB	GO:positive regulation of nitric oxide metabolic process	2/459	4222-10-01	0.297778	0.590137	Q9CWS0/Q9JLN9	2
Lower in apoE4	AB	GO:positive regulation of pattern recognition receptor signaling pathway	2/459	4222-10-01	0.297778	0.590137	Q62167/Q8R5H1	2
Lower in apoE4	AB	GO:positive regulation of Ras protein signal transduction	2/459	4222-10-01	0.297778	0.590137	Q6PHZ2/Q8R001	2
Lower in apoE4	AB	GO:positive regulation of reproductive process	2/459	4222-10-01	0.297778	0.590137	Q8CG03/Q99LX0	2
Lower in apoE4	AB	GO:positive regulation of signal transduction by p53 class mediator	2/459	4222-10-01	0.297778	0.590137	Q8R409/Q9JK48	2
Lower in apoE4	AB	GO:positive regulation of small GTPase mediated signal transduction	2/459	4222-10-01	0.297778	0.590137	Q6PHZ2/Q8R001	2
Lower in apoE4	AB	GO:positive regulation of T cell differentiation	2/459	4222-10-01	0.297778	0.590137	P23492/Q9Z1T1	2
Lower in apoE4	AB	GO:postsynaptic density, intracellular component	2/459	4222-10-01	0.297778	0.590137	P16858/P30999	2
Lower in apoE4	AB	GO:protein kinase A signaling	2/459	4222-10-01	0.297778	0.590137	Q9DBC7/Q9WTQ5	2
Lower in apoE4	AB	GO:protein localization to kinetochore	2/459	4222-10-01	0.297778	0.590137	O54692/P11440	2
Lower in apoE4	AB	GO:purine nucleotide catabolic process	2/459	4222-10-01	0.297778	0.590137	Q8CG03/Q91V12	2
Lower in apoE4	AB	GO:regulation of alcohol biosynthetic process	2/459	4222-10-01	0.297778	0.590137	E9Q414/Q8BFZ9	2
Lower in apoE4	AB	GO:regulation of cardiac muscle cell contraction	2/459	4222-10-01	0.297778	0.590137	O08539/Q8BTM8	2
Lower in apoE4	AB	GO:regulation of macrophage migration	2/459	4222-10-01	0.297778	0.590137	O35215/P35762	2
Lower in apoE4	AB	GO:regulation of neuron projection regeneration	2/459	4222-10-01	0.297778	0.590137	Q8BTM8/Q99KH8	2
Lower in apoE4	AB	GO:regulation of polysaccharide biosynthetic process	2/459	4222-10-01	0.297778	0.590137	P47856/Q9JLN9	2
Lower in apoE4	AB	GO:regulation of transcription from RNA polymerase II promoter in response to stress	2/459	4222-10-01	0.297778	0.590137	O55091/Q9QYJ3	2
Lower in apoE4	AB	GO:response to cold	2/459	4222-10-01	0.297778	0.590137	P51174/Q3TCJ1	2
Lower in apoE4	AB	GO:response to ethanol	2/459	4222-10-01	0.297778	0.590137	P10518/P11440	2
Lower in apoE4	AB	GO:RNA polymerase II core promoter sequence-specific DNA binding	2/459	4222-10-01	0.297778	0.590137	P62915/Q9QZQ8	2
Lower in apoE4	AB	GO:skeletal muscle tissue regeneration	2/459	4222-10-01	0.297778	0.590137	P35762/P70670	2
Lower in apoE4	AB	GO:sperm motility	2/459	4222-10-01	0.297778	0.590137	E9Q414/P48036	2
Lower in apoE4	AB	GO:translation repressor activity	2/459	4222-10-01	0.297778	0.590137	P00375/P42669	2
Lower in apoE4	AB	GO:tricarboxylic acid metabolic process	2/459	4222-10-01	0.297778	0.590137	Q91YI0/Q99KI0	2
Lower in apoE4	AB	GO:triglyceride biosynthetic process	2/459	4222-10-01	0.297778	0.590137	P35951/Q8C0N2	2
Lower in apoE4	AB	GO:U6 snRNA binding	2/459	4222-10-01	0.297778	0.590137	P63242/Q05CL8	2
Lower in apoE4	AB	GO:ubiquinone metabolic process	2/459	4222-10-01	0.297778	0.590137	P97478/Q9DC69	2
Lower in apoE4	AB	GO:protein autophosphorylation	7/459	50/4222	0.297845	0.590137	O55091/P30999/P38647/Q62167/Q6PHZ2/Q99KH8/Q9JLN9	7
Lower in apoE4	AB	GO:cytoplasmic vesicle	62/459	534/4222	0.300455	0.594979	O08539/O35598/O55057/O88531/O88746/P0C0A3/P12815/P14824/P16014/P18242/P26041/P26231/P28184/P35951/P40336/P48036/P55821/P61079/P62746/P63044/P63321/P68369/P97411/Q00493/Q05915/Q148V7/Q3V3R4/Q61768/Q62188/Q62523/Q6IRU5/Q6KAR6/Q6P8X1/Q7TSJ2/Q80WQ2/Q80X90/Q8R317/Q8VEJ9/Q91VH2/Q91XD6/Q922J3/Q9CR20/Q9CWK8/Q9D0F3/Q9D662/Q9DB50/Q9DBC7/Q9DBG5/Q9DBH5/Q9DC51/Q9DCR2/Q9EPB5/Q9ER00/Q9ERI2/Q9JK48/Q9JKN1/Q9JLN9/Q9JMA1/Q9WVE8/Q9WVK4/Q9WVM1/Q9Z1T1	62
Lower in apoE4	AB	GO:intracellular vesicle	62/459	534/4222	0.300455	0.594979	O08539/O35598/O55057/O88531/O88746/P0C0A3/P12815/P14824/P16014/P18242/P26041/P26231/P28184/P35951/P40336/P48036/P55821/P61079/P62746/P63044/P63321/P68369/P97411/Q00493/Q05915/Q148V7/Q3V3R4/Q61768/Q62188/Q62523/Q6IRU5/Q6KAR6/Q6P8X1/Q7TSJ2/Q80WQ2/Q80X90/Q8R317/Q8VEJ9/Q91VH2/Q91XD6/Q922J3/Q9CR20/Q9CWK8/Q9D0F3/Q9D662/Q9DB50/Q9DBC7/Q9DBG5/Q9DBH5/Q9DC51/Q9DCR2/Q9EPB5/Q9ER00/Q9ERI2/Q9JK48/Q9JKN1/Q9JLN9/Q9JMA1/Q9WVE8/Q9WVK4/Q9WVM1/Q9Z1T1	62
Lower in apoE4	AB	GO:cellular carbohydrate metabolic process	9/459	67/4222	0.301796	0.597301	P17751/P47856/Q8BZA9/Q8CI94/Q91UZ5/Q91YP2/Q9DBJ1/Q9ET01/Q9JLN9	9
Lower in apoE4	AB	GO:establishment of vesicle localization	9/459	67/4222	0.301796	0.597301	E9Q5G3/O08788/P12815/Q61768/Q99KJ8/Q9DB50/Q9DCR2/Q9ERI2/Q9Z1T1	9
Lower in apoE4	AB	GO:negative regulation of response to stimulus	39/459	329/4222	0.301885	0.597311	O35215/P04925/P0C0A3/P10639/P12399/P12815/P26231/P30999/P35951/P48036/P54227/P58242/P81117/Q3UDE2/Q3UY34/Q3V3R4/Q61171/Q61249/Q62167/Q6P8X1/Q8BWT1/Q8BY87/Q8R317/Q8VCN5/Q99LX0/Q9CWS0/Q9D7X3/Q9DAK9/Q9DC51/Q9DCE5/Q9EQQ9/Q9ERG2/Q9JK48/Q9JKR6/Q9JLN9/Q9JMA1/Q9QZQ8/Q9R008/Q9WU28	39
Lower in apoE4	AB	GO:transferase activity, transferring acyl groups	11/459	84/4222	0.302233	0.597835	O88986/P62915/P97742/Q8BMS1/Q8BWT1/Q8BWZ3/Q8BY71/Q8C0N2/Q9EQQ9/Q9JK48/Q9Z2A5	11
Lower in apoE4	AB	GO:electron transfer activity	6/459	42/4222	0.303277	0.599233	P56395/Q7TMF3/Q91VD9/Q921G7/Q9CQA3/Q9JI75	6
Lower in apoE4	AB	GO:peptidyl-tyrosine phosphorylation	6/459	42/4222	0.303277	0.599233	P04925/P0C0A3/P30999/P35235/P35762/Q9JLN9	6
Lower in apoE4	AB	GO:regulation of protein depolymerization	6/459	42/4222	0.303277	0.599233	O88342/P14873/P55821/Q8C052/Q9ERG0/Q9R0P5	6
Lower in apoE4	AB	GO:response to hydrogen peroxide	6/459	42/4222	0.303277	0.599233	O55091/P10639/P62746/Q8VE70/Q99KH8/Q99LX0	6
Lower in apoE4	AB	GO:ubiquitin-like protein ligase binding	17/459	136/4222	0.306361	0.605159	P05213/P06745/P17751/P38647/P62259/P63101/P63321/P99024/Q3TDN2/Q3TXS7/Q64727/Q8BFZ9/Q8VC56/Q91VH2/Q99P31/Q9D4H8/Q9DBC7	17
Lower in apoE4	AB	GO:autophagosome assembly	5/459	34/4222	0.308033	0.606946	P18242/Q8R317/Q9CZ44/Q9ER00/Q9JK48	5
Lower in apoE4	AB	GO:cellular transition metal ion homeostasis	5/459	34/4222	0.308033	0.606946	P04925/P28184/Q9D7P6/Q9JKN1/Q9Z1T1	5
Lower in apoE4	AB	GO:chromatin silencing	5/459	34/4222	0.308033	0.606946	O88712/P59328/P60762/Q8BY71/Q9QZQ8	5
Lower in apoE4	AB	GO:lamellipodium organization	5/459	34/4222	0.308033	0.606946	Q64727/Q8K4G5/Q9CWK8/Q9ES28/Q9JLN9	5
Lower in apoE4	AB	GO:lipoprotein metabolic process	5/459	34/4222	0.308033	0.606946	E9Q414/O88531/P18242/P35951/Q9WTL7	5
Lower in apoE4	AB	GO:negative regulation of defense response	5/459	34/4222	0.308033	0.606946	P12399/P35951/P58242/Q3UDE2/Q9R008	5
Lower in apoE4	AB	GO:nucleosome assembly	5/459	34/4222	0.308033	0.606946	Q78ZA7/Q8BY71/Q9DAP7/Q9EQU5/Q9QZQ8	5
Lower in apoE4	AB	GO:regulation of G2/M transition of mitotic cell cycle	5/459	34/4222	0.308033	0.606946	P11440/P14733/Q6PHZ2/Q8BY87/Q8VEJ9	5
Lower in apoE4	AB	GO:regulation of ossification	5/459	34/4222	0.308033	0.606946	O55222/P35235/Q3TJD7/Q6P9J9/Q9Z1Q5	5
Lower in apoE4	AB	GO:regulation of MAP kinase activity	8/459	59/4222	0.308789	0.607403	O55222/P35235/P35762/Q3V3R4/Q61171/Q8CG03/Q8VE70/Q9D7X3	8
Lower in apoE4	AB	GO:cytoskeleton-dependent intracellular transport	10/459	76/4222	0.309666	0.607403	E9Q5G3/O08788/P10637/P14873/P42669/Q61768/Q7TSJ2/Q9DCR2/Q9WUL7/Q9Z1T1	10
Lower in apoE4	AB	GO:microtubule cytoskeleton organization involved in mitosis	10/459	76/4222	0.309666	0.607403	E9Q5G3/O08788/O54692/P54227/Q3TCJ1/Q8BTM8/Q99KJ8/Q9CWI3/Q9CZ44/Q9WVM1	10
Lower in apoE4	AB	GO:phosphatidylinositol binding	10/459	76/4222	0.309666	0.607403	O08992/P06837/P48193/Q6P8X1/Q91VH2/Q91XD6/Q9CWK8/Q9JJK2/Q9JJV2/Q9WVM1	10
Lower in apoE4	AB	GO:transferase activity, transferring acyl groups other than amino-acyl groups	10/459	76/4222	0.309666	0.607403	O88986/P62915/P97742/Q8BMS1/Q8BWT1/Q8BWZ3/Q8BY71/Q8C0N2/Q9EQQ9/Q9JK48	10
Lower in apoE4	AB	GO:alpha-beta T cell activation	3/459	18/4222	0.310568	0.607403	P23492/P35762/Q9Z1T1	3
Lower in apoE4	AB	GO:axoneme	3/459	18/4222	0.310568	0.607403	P10637/Q9DBC7/Q9WUL7	3
Lower in apoE4	AB	GO:cellular response to catecholamine stimulus	3/459	18/4222	0.310568	0.607403	P18872/Q8BTM8/Q9DC51	3
Lower in apoE4	AB	GO:cellular response to monoamine stimulus	3/459	18/4222	0.310568	0.607403	P18872/Q8BTM8/Q9DC51	3
Lower in apoE4	AB	GO:chaperone cofactor-dependent protein refolding	3/459	18/4222	0.310568	0.607403	P38647/Q9QYI3/Q9QYJ3	3
Lower in apoE4	AB	GO:ciliary plasm	3/459	18/4222	0.310568	0.607403	P10637/Q9DBC7/Q9WUL7	3
Lower in apoE4	AB	GO:leukocyte degranulation	3/459	18/4222	0.310568	0.607403	P63044/P63101/Q9ERI2	3
Lower in apoE4	AB	GO:long-term synaptic potentiation	3/459	18/4222	0.310568	0.607403	P04925/P63044/Q9WV34	3
Lower in apoE4	AB	GO:membrane invagination	3/459	18/4222	0.310568	0.607403	Q6P9J9/Q8VDD5/Q91VH2	3
Lower in apoE4	AB	GO:mitochondrial fusion	3/459	18/4222	0.310568	0.607403	Q62465/Q8JZQ2/Q920A7	3
Lower in apoE4	AB	GO:mitochondrion localization	3/459	18/4222	0.310568	0.607403	P10637/P14873/Q7TSJ2	3
Lower in apoE4	AB	GO:multivesicular body sorting pathway	3/459	18/4222	0.310568	0.607403	P0C0A3/Q91XD6/Q9ERI2	3
Lower in apoE4	AB	GO:negative regulation of reactive oxygen species metabolic process	3/459	18/4222	0.310568	0.607403	P10126/Q8BZA9/Q99LX0	3
Lower in apoE4	AB	GO:negative regulation of response to oxidative stress	3/459	18/4222	0.310568	0.607403	P10639/Q99LX0/Q9QZQ8	3
Lower in apoE4	AB	GO:negative regulation of vasculature development	3/459	18/4222	0.310568	0.607403	P09411/P26638/Q8VE70	3
Lower in apoE4	AB	GO:protein kinase A binding	3/459	18/4222	0.310568	0.607403	Q3UPH1/Q9DBC7/Q9WTQ5	3
Lower in apoE4	AB	GO:protein localization to lysosome	3/459	18/4222	0.310568	0.607403	P35762/Q8VEJ9/Q9Z1T1	3
Lower in apoE4	AB	GO:regulation of microtubule depolymerization	3/459	18/4222	0.310568	0.607403	P14873/P55821/Q8C052	3
Lower in apoE4	AB	GO:regulation of sodium ion transmembrane transport	3/459	18/4222	0.310568	0.607403	P68510/Q61768/Q6PHZ2	3
Lower in apoE4	AB	GO:response to catecholamine	3/459	18/4222	0.310568	0.607403	P18872/Q8BTM8/Q9DC51	3
Lower in apoE4	AB	GO:response to monoamine	3/459	18/4222	0.310568	0.607403	P18872/Q8BTM8/Q9DC51	3
Lower in apoE4	AB	GO:smooth muscle cell migration	3/459	18/4222	0.310568	0.607403	O55222/Q6PHZ2/Q9EPC1	3
Lower in apoE4	AB	GO:divalent inorganic cation transmembrane transporter activity	4/459	26/4222	0.311234	0.607537	P14824/P48036/Q9JKN1/Q9WTR1	4
Lower in apoE4	AB	GO:lamellipodium assembly	4/459	26/4222	0.311234	0.607537	Q64727/Q8K4G5/Q9ES28/Q9JLN9	4
Lower in apoE4	AB	GO:non-motile cilium	4/459	26/4222	0.311234	0.607537	P14873/P62874/Q9ERI2/Q9WUL7	4
Lower in apoE4	AB	GO:positive regulation of angiogenesis	4/459	26/4222	0.311234	0.607537	P12815/P62746/Q8BTW9/Q9CWS0	4
Lower in apoE4	AB	GO:positive regulation of macroautophagy	4/459	26/4222	0.311234	0.607537	O55201/Q61081/Q9DC51/Q9JK48	4
Lower in apoE4	AB	GO:regulation of gliogenesis	4/459	26/4222	0.311234	0.607537	O08539/O88342/P35951/Q9JLN9	4
Lower in apoE4	AB	GO:single fertilization	4/459	26/4222	0.311234	0.607537	P05064/P51125/Q99LX0/Q9Z1T1	4
Lower in apoE4	AB	GO:negative regulation of multicellular organismal process	28/459	233/4222	0.312398	0.609642	O08539/P04925/P09411/P16045/P26231/P26638/P28184/P35235/P35951/P38647/P48036/P55821/P63328/P68510/P97427/Q00493/Q61171/Q62188/Q7TSG2/Q8BTM8/Q8CG03/Q8VE70/Q9EQQ9/Q9ET66/Q9JIF0/Q9JJV2/Q9JKC6/Q9JLN9	28
Lower in apoE4	AB	GO:microtubule-based movement	13/459	102/4222	0.313558	0.611739	E9Q414/E9Q5G3/O08788/P10637/P14873/P42669/P48036/Q61249/Q61768/Q7TSJ2/Q9DCR2/Q9WUL7/Q9Z1T1	13
Lower in apoE4	AB	GO:cellular response to nitrogen compound	20/459	163/4222	0.315315	0.614998	O08808/O55091/P02463/P04925/P18872/P26231/P35235/P48036/P60710/P63044/P81117/Q68FL6/Q6P8X1/Q6PIC6/Q8BKC5/Q8BMJ2/Q8BTM8/Q9DC51/Q9JLN9/Q9JMB0	20
Lower in apoE4	AB	GO:negative regulation of protein-containing complex assembly	7/459	51/4222	0.315959	0.615917	O55091/P54227/P55821/Q61166/Q62167/Q6ZWY8/Q9JJV2	7
Lower in apoE4	AB	GO:positive regulation of viral process	7/459	51/4222	0.315959	0.615917	P16045/P17742/P52293/P62915/Q62167/Q7TSG2/Q8VEJ9	7
Lower in apoE4	AB	GO:gliogenesis	9/459	68/4222	0.317456	0.618497	O08539/O55222/O88342/P06837/P28184/P35235/P35951/Q9ES28/Q9JLN9	9
Lower in apoE4	AB	GO:translation regulator activity, nucleic acid binding	9/459	68/4222	0.317456	0.618497	P00375/P10126/P42669/P62631/P63242/Q60872/Q69ZS7/Q8BWY3/Q8C0D5	9
Lower in apoE4	AB	GO:establishment of organelle localization	21/459	172/4222	0.317728	0.618858	E9Q5G3/O08788/O35685/O54692/P0C0A3/P10637/P12815/P14873/P63101/Q61768/Q7TSJ2/Q8VDD5/Q8VE70/Q8VEJ9/Q99KJ8/Q9CWI3/Q9CZ44/Q9DB50/Q9DCR2/Q9ERI2/Q9Z1T1	21
Lower in apoE4	AB	GO:perinuclear region of cytoplasm	29/459	243/4222	0.322217	0.627429	O35598/P14824/P14873/P22907/P26041/P28658/P55821/P63044/P63101/P97411/Q61768/Q6PHZ2/Q7TSJ2/Q8BTM8/Q8C052/Q8K2Q9/Q8R317/Q8VEJ9/Q91XU0/Q91YI0/Q99LX0/Q9CQB5/Q9D662/Q9EQU5/Q9JKN1/Q9QXS1/Q9R0Y5/Q9WVK4/Q9Z1Q5	29
Lower in apoE4	AB	GO:peptidyl-tyrosine modification	6/459	43/4222	0.323228	0.629225	P04925/P0C0A3/P30999/P35235/P35762/Q9JLN9	6
Lower in apoE4	AB	GO:neuron projection extension	8/459	60/4222	0.325643	0.633406	O55091/O55222/P10637/P14873/Q64727/Q8K2Q9/Q9JK48/Q9WTR1	8
Lower in apoE4	AB	GO:sensory perception	8/459	60/4222	0.325643	0.633406	O08808/O55057/O88342/O88531/P62874/Q05816/Q9CXZ1/Q9JLN9	8
Lower in apoE4	AB	GO:vacuolar membrane	8/459	60/4222	0.325643	0.633406	P14824/P18242/P28663/Q80WQ2/Q8VEJ9/Q9CWZ7/Q9JK48/Q9JLN9	8
Lower in apoE4	AB	GO:Golgi apparatus subcompartment	13/459	103/4222	0.32639	0.634513	O35598/O35623/P27046/P63044/P81117/P97411/Q148V7/Q6IRU5/Q8BTM8/Q91VH2/Q9DCR2/Q9WTL7/Q9Z1T1	13
Lower in apoE4	AB	GO:small GTPase mediated signal transduction	13/459	103/4222	0.32639	0.634513	O08992/P54227/P62071/P62746/P63321/P81117/Q61598/Q6PHZ2/Q8K2Q9/Q8R001/Q99PT1/Q9ES28/Q9WUL7	13
Lower in apoE4	AB	GO:positive regulation of cellular protein metabolic process	46/459	395/4222	0.326854	0.635242	O08992/O35215/O55091/O55222/O88712/P04925/P10639/P12815/P14733/P18242/P26041/P28184/P30999/P35235/P35762/P35951/P63242/P97372/Q06138/Q3UM45/Q3UPH1/Q3V3R4/Q61171/Q61239/Q62167/Q6PHZ2/Q8BH97/Q8BTW9/Q8CG03/Q8CHP5/Q8R317/Q8VDD5/Q8VE70/Q91VH2/Q99LX0/Q99P31/Q9CQY6/Q9CYL5/Q9D2R6/Q9EQQ9/Q9JI75/Q9JIF0/Q9JJV2/Q9JLN9/Q9R1T2/Q9WTQ5	46
Lower in apoE4	AB	GO:autophagosome organization	5/459	35/4222	0.330409	0.640212	P18242/Q8R317/Q9CZ44/Q9ER00/Q9JK48	5
Lower in apoE4	AB	GO:fertilization	5/459	35/4222	0.330409	0.640212	E9Q414/P05064/P51125/Q99LX0/Q9Z1T1	5
Lower in apoE4	AB	GO:N-methyltransferase activity	5/459	35/4222	0.330409	0.640212	Q3TX08/Q9CY45/Q9D0D4/Q9D0L8/Q9JIF0	5
Lower in apoE4	AB	GO:positive regulation of nucleocytoplasmic transport	5/459	35/4222	0.330409	0.640212	P11440/P62259/Q5SFM8/Q8BKC5/Q8BTM8	5
Lower in apoE4	AB	GO:regulation of axon extension	5/459	35/4222	0.330409	0.640212	O55222/P10637/P14873/Q8K2Q9/Q9WTR1	5
Lower in apoE4	AB	GO:regulation of cellular carbohydrate metabolic process	5/459	35/4222	0.330409	0.640212	P47856/Q8BZA9/Q91YP2/Q9DBJ1/Q9JLN9	5
Lower in apoE4	AB	GO:regulation of postsynapse organization	5/459	35/4222	0.330409	0.640212	O35598/P04925/P06837/Q810U4/Q8CI51	5
Lower in apoE4	AB	GO:RNA methylation	5/459	35/4222	0.330409	0.640212	Q05CL8/Q1HFZ0/Q3TX08/Q8C1Z8/Q9D0D4	5
Lower in apoE4	AB	GO:anterograde trans-synaptic signaling	18/459	147/4222	0.331197	0.640212	O08992/O88531/P04925/P10637/P28663/P56546/P63044/P63328/P97411/Q61768/Q99LX0/Q9CWF2/Q9JJV2/Q9JLN9/Q9JMA1/Q9WTQ5/Q9WV34/Q9WVE8	18
Lower in apoE4	AB	GO:chemical synaptic transmission	18/459	147/4222	0.331197	0.640212	O08992/O88531/P04925/P10637/P28663/P56546/P63044/P63328/P97411/Q61768/Q99LX0/Q9CWF2/Q9JJV2/Q9JLN9/Q9JMA1/Q9WTQ5/Q9WV34/Q9WVE8	18
Lower in apoE4	AB	GO:heat shock protein binding	9/459	69/4222	0.333282	0.640212	P10637/P11440/P17182/P38647/Q61081/Q99PT1/Q9DBH5/Q9QYI3/Q9QYJ3	9
Lower in apoE4	AB	GO:innate immune response	15/459	121/4222	0.333941	0.640212	P16858/P58242/Q05915/Q3UDE2/Q61081/Q61768/Q62167/Q62523/Q80X90/Q8K310/Q8R409/Q91XU0/Q9CXZ1/Q9ERI2/Q9JMA1	15
Lower in apoE4	AB	GO:cellular response to nutrient levels	7/459	52/4222	0.334264	0.640212	O55091/Q61024/Q68FL6/Q8BMJ2/Q99KH8/Q9JK48/Q9JLN9	7
Lower in apoE4	AB	GO:cell killing	4/459	27/4222	0.337042	0.640212	P16858/P23492/Q9EQQ9/Q9ERI2	4
Lower in apoE4	AB	GO:cysteine-type endopeptidase activity	4/459	27/4222	0.337042	0.640212	P12399/Q8BY87/Q8R016/Q8R5H1	4
Lower in apoE4	AB	GO:establishment of protein localization to endoplasmic reticulum	4/459	27/4222	0.337042	0.640212	O35621/O54984/P14576/Q9Z2M7	4
Lower in apoE4	AB	GO:intercellular bridge	4/459	27/4222	0.337042	0.640212	E9Q5G3/O08788/P48193/Q80VJ2	4
Lower in apoE4	AB	GO:myosin binding	4/459	27/4222	0.337042	0.640212	P63044/P63321/P68033/Q9ERI2	4
Lower in apoE4	AB	GO:negative regulation of mitochondrion organization	4/459	27/4222	0.337042	0.640212	P10637/Q62465/Q8BWT1/Q8BZA9	4
Lower in apoE4	AB	GO:peptide N-acetyltransferase activity	4/459	27/4222	0.337042	0.640212	P62915/Q8BWZ3/Q8BY71/Q9EQQ9	4
Lower in apoE4	AB	GO:positive regulation of cation transmembrane transport	4/459	27/4222	0.337042	0.640212	Q61768/Q6P9J9/Q8BTM8/Q99LX0	4
Lower in apoE4	AB	GO:response to alcohol	4/459	27/4222	0.337042	0.640212	P10518/P11440/P26231/Q9JJK2	4
Lower in apoE4	AB	GO:Rho protein signal transduction	4/459	27/4222	0.337042	0.640212	P54227/Q8K2Q9/Q99PT1/Q9ES28	4
Lower in apoE4	AB	GO:sterol biosynthetic process	4/459	27/4222	0.337042	0.640212	E9Q414/Q8BFZ9/Q9D1G2/Q9R008	4
Lower in apoE4	AB	GO:transition metal ion transport	4/459	27/4222	0.337042	0.640212	P28184/Q9D7P6/Q9JKN1/Q9Z1T1	4
Lower in apoE4	AB	GO:protein transport	78/459	685/4222	0.338692	0.640212	E9Q414/O35621/O35623/O54692/O54984/O88531/O88746/P04925/P06745/P0C0A3/P10639/P11440/P12382/P12815/P14576/P16858/P17742/P28663/P35235/P35293/P35762/P38647/P40336/P42669/P48036/P52293/P62259/P62746/P63044/P63101/P63242/P63328/P68510/P70670/P97411/P97742/Q1HFZ0/Q3TDN2/Q61598/Q61768/Q64520/Q6IRU5/Q6KAR6/Q6P8X1/Q7TMY7/Q8BH97/Q8BKC5/Q8BTM8/Q8C1D8/Q8C4B4/Q8K2V6/Q8VDD5/Q8VE70/Q8VEJ9/Q91VH2/Q91XD6/Q922J3/Q99LX0/Q9CQY6/Q9CR00/Q9CWK8/Q9CWZ7/Q9D0F3/Q9D662/Q9DAK9/Q9DB50/Q9DBH5/Q9DCR2/Q9EQQ9/Q9ER00/Q9ERI2/Q9JJT9/Q9JK48/Q9WTQ5/Q9WUL7/Q9WVK4/Q9Z1T1/Q9Z2M7	78
Lower in apoE4	AB	GO:methyltransferase activity	10/459	78/4222	0.339458	0.640212	Q1HFZ0/Q3TX08/Q8C1Z8/Q8R2U4/Q8WTY4/Q91WU5/Q9CY45/Q9D0D4/Q9D0L8/Q9JIF0	10
Lower in apoE4	AB	GO:acylglycerol biosynthetic process	2/459	4222-11-01	0.339782	0.640212	P35951/Q8C0N2	2
Lower in apoE4	AB	GO:cellular polysaccharide biosynthetic process	2/459	4222-11-01	0.339782	0.640212	P47856/Q9JLN9	2
Lower in apoE4	AB	GO:channel inhibitor activity	2/459	4222-11-01	0.339782	0.640212	Q6PHZ2/Q9DAK9	2
Lower in apoE4	AB	GO:cilium movement involved in cell motility	2/459	4222-11-01	0.339782	0.640212	E9Q414/P48036	2
Lower in apoE4	AB	GO:cyclosporin A binding	2/459	4222-11-01	0.339782	0.640212	P17742/P63328	2
Lower in apoE4	AB	GO:DNA replication-dependent nucleosome assembly	2/459	4222-11-01	0.339782	0.640212	Q8BY71/Q9DAP7	2
Lower in apoE4	AB	GO:DNA replication-dependent nucleosome organization	2/459	4222-11-01	0.339782	0.640212	Q8BY71/Q9DAP7	2
Lower in apoE4	AB	GO:DNA unwinding involved in DNA replication	2/459	4222-11-01	0.339782	0.640212	P42669/Q8VEE4	2
Lower in apoE4	AB	GO:glucan biosynthetic process	2/459	4222-11-01	0.339782	0.640212	P47856/Q9JLN9	2
Lower in apoE4	AB	GO:glycogen biosynthetic process	2/459	4222-11-01	0.339782	0.640212	P47856/Q9JLN9	2
Lower in apoE4	AB	GO:Golgi localization	2/459	4222-11-01	0.339782	0.640212	P63101/Q8VE70	2
Lower in apoE4	AB	GO:ion channel inhibitor activity	2/459	4222-11-01	0.339782	0.640212	Q6PHZ2/Q9DAK9	2
Lower in apoE4	AB	GO:membrane raft organization	2/459	4222-11-01	0.339782	0.640212	O88531/Q9WVE8	2
Lower in apoE4	AB	GO:mitochondrial outer membrane permeabilization involved in programmed cell death	2/459	4222-11-01	0.339782	0.640212	Q8BWT1/Q9JK48	2
Lower in apoE4	AB	GO:monooxygenase activity	2/459	4222-11-01	0.339782	0.640212	P97478/Q8VC28	2
Lower in apoE4	AB	GO:myosin complex	2/459	4222-11-01	0.339782	0.640212	Q60605/Q8VDD5	2
Lower in apoE4	AB	GO:negative regulation of cardiac muscle tissue development	2/459	4222-11-01	0.339782	0.640212	Q7TSG2/Q9ET66	2
Lower in apoE4	AB	GO:negative regulation of dendrite development	2/459	4222-11-01	0.339782	0.640212	P63328/P68510	2
Lower in apoE4	AB	GO:negative regulation of endocytosis	2/459	4222-11-01	0.339782	0.640212	O08992/Q9WVE8	2
Lower in apoE4	AB	GO:negative regulation of extrinsic apoptotic signaling pathway via death domain receptors	2/459	4222-11-01	0.339782	0.640212	Q62167/Q99LX0	2
Lower in apoE4	AB	GO:negative regulation of lipid biosynthetic process	2/459	4222-11-01	0.339782	0.640212	P51174/Q8BFZ9	2
Lower in apoE4	AB	GO:negative regulation of protein acetylation	2/459	4222-11-01	0.339782	0.640212	O88712/Q99LX0	2
Lower in apoE4	AB	GO:negative regulation of striated muscle cell differentiation	2/459	4222-11-01	0.339782	0.640212	Q7TSG2/Q9ET66	2
Lower in apoE4	AB	GO:neutral lipid biosynthetic process	2/459	4222-11-01	0.339782	0.640212	P35951/Q8C0N2	2
Lower in apoE4	AB	GO:nucleobase-containing compound transmembrane transporter activity	2/459	4222-11-01	0.339782	0.640212	Q8BMD8/Q8BMG8	2
Lower in apoE4	AB	GO:phosphatidylcholine metabolic process	2/459	4222-11-01	0.339782	0.640212	P35951/Q05816	2
Lower in apoE4	AB	GO:porphyrin-containing compound biosynthetic process	2/459	4222-11-01	0.339782	0.640212	P10518/P22907	2
Lower in apoE4	AB	GO:positive regulation of BMP signaling pathway	2/459	4222-11-01	0.339782	0.640212	O55222/Q80X73	2
Lower in apoE4	AB	GO:positive regulation of cell-substrate junction organization	2/459	4222-11-01	0.339782	0.640212	Q8R001/Q9D7X3	2
Lower in apoE4	AB	GO:positive regulation of exosomal secretion	2/459	4222-11-01	0.339782	0.640212	O08992/Q8VEJ9	2
Lower in apoE4	AB	GO:positive regulation of glucose import	2/459	4222-11-01	0.339782	0.640212	P35235/Q9EQQ9	2
Lower in apoE4	AB	GO:positive regulation of insulin secretion involved in cellular response to glucose stimulus	2/459	4222-11-01	0.339782	0.640212	Q61768/Q9DAK9	2
Lower in apoE4	AB	GO:positive regulation of interferon-beta production	2/459	4222-11-01	0.339782	0.640212	P35235/Q62167	2
Lower in apoE4	AB	GO:positive regulation of response to oxidative stress	2/459	4222-11-01	0.339782	0.640212	Q99LX0/Q9QZQ8	2
Lower in apoE4	AB	GO:positive regulation of translational initiation	2/459	4222-11-01	0.339782	0.640212	O55091/Q62167	2
Lower in apoE4	AB	GO:positive regulation of tumor necrosis factor production	2/459	4222-11-01	0.339782	0.640212	O35215/P35235	2
Lower in apoE4	AB	GO:positive regulation of tumor necrosis factor superfamily cytokine production	2/459	4222-11-01	0.339782	0.640212	O35215/P35235	2
Lower in apoE4	AB	GO:postsynaptic specialization, intracellular component	2/459	4222-11-01	0.339782	0.640212	P16858/P30999	2
Lower in apoE4	AB	GO:production of molecular mediator involved in inflammatory response	2/459	4222-11-01	0.339782	0.640212	P63101/Q61171	2
Lower in apoE4	AB	GO:protein localization to cilium	2/459	4222-11-01	0.339782	0.640212	Q9WUL7/Q9WVK4	2
Lower in apoE4	AB	GO:protein targeting to lysosome	2/459	4222-11-01	0.339782	0.640212	Q8VEJ9/Q9Z1T1	2
Lower in apoE4	AB	GO:regulation of actin filament-based movement	2/459	4222-11-01	0.339782	0.640212	O08539/Q8BTM8	2
Lower in apoE4	AB	GO:regulation of amyloid-beta formation	2/459	4222-11-01	0.339782	0.640212	O08539/P04925	2
Lower in apoE4	AB	GO:regulation of DNA-templated transcription in response to stress	2/459	4222-11-01	0.339782	0.640212	O55091/Q9QYJ3	2
Lower in apoE4	AB	GO:regulation of endoplasmic reticulum stress-induced intrinsic apoptotic signaling pathway	2/459	4222-11-01	0.339782	0.640212	Q99LX0/Q9JKR6	2
Lower in apoE4	AB	GO:regulation of establishment of protein localization to mitochondrion	2/459	4222-11-01	0.339782	0.640212	P10637/Q9JK48	2
Lower in apoE4	AB	GO:regulation of exosomal secretion	2/459	4222-11-01	0.339782	0.640212	O08992/Q8VEJ9	2
Lower in apoE4	AB	GO:regulation of extrinsic apoptotic signaling pathway in absence of ligand	2/459	4222-11-01	0.339782	0.640212	P26231/Q61171	2
Lower in apoE4	AB	GO:regulation of membrane depolarization	2/459	4222-11-01	0.339782	0.640212	Q6PHZ2/Q9EQQ9	2
Lower in apoE4	AB	GO:regulation of Notch signaling pathway	2/459	4222-11-01	0.339782	0.640212	O35598/Q8VE70	2
Lower in apoE4	AB	GO:regulation of polysaccharide metabolic process	2/459	4222-11-01	0.339782	0.640212	P47856/Q9JLN9	2
Lower in apoE4	AB	GO:regulation of protein localization to synapse	2/459	4222-11-01	0.339782	0.640212	O35598/P10637	2
Lower in apoE4	AB	GO:regulation of protein sumoylation	2/459	4222-11-01	0.339782	0.640212	Q99LX0/Q9R1T2	2
Lower in apoE4	AB	GO:regulation of protein tyrosine kinase activity	2/459	4222-11-01	0.339782	0.640212	P04925/P0C0A3	2
Lower in apoE4	AB	GO:secondary metabolic process	2/459	4222-11-01	0.339782	0.640212	O35215/Q91WU5	2
Lower in apoE4	AB	GO:structural constituent of postsynapse	2/459	4222-11-01	0.339782	0.640212	P60710/Q9WV34	2
Lower in apoE4	AB	GO:TBP-class protein binding	2/459	4222-11-01	0.339782	0.640212	P62915/P70670	2
Lower in apoE4	AB	GO:tetrapyrrole biosynthetic process	2/459	4222-11-01	0.339782	0.640212	P10518/P22907	2
Lower in apoE4	AB	GO:TORC1 signaling	2/459	4222-11-01	0.339782	0.640212	Q8BMJ2/Q9JLN9	2
Lower in apoE4	AB	GO:vasoconstriction	2/459	4222-11-01	0.339782	0.640212	E9Q912/Q8CG03	2
Lower in apoE4	AB	GO:aspartate family amino acid metabolic process	3/459	19/4222	0.341809	0.640212	O88986/Q61024/Q9CQT1	3
Lower in apoE4	AB	GO:cell-cell adhesion via plasma-membrane adhesion molecules	3/459	19/4222	0.341809	0.640212	P16045/Q810U4/Q8R2Y2	3
Lower in apoE4	AB	GO:glial cell development	3/459	19/4222	0.341809	0.640212	O55222/P28184/P35951	3
Lower in apoE4	AB	GO:Hsp90 protein binding	3/459	19/4222	0.341809	0.640212	P10637/Q61081/Q99PT1	3
Lower in apoE4	AB	GO:kinesin complex	3/459	19/4222	0.341809	0.640212	E9Q5G3/P62259/Q61768	3
Lower in apoE4	AB	GO:ligase activity, forming carbon-nitrogen bonds	3/459	19/4222	0.341809	0.640212	Q3THK7/Q3V3R1/Q61024	3
Lower in apoE4	AB	GO:necrotic cell death	3/459	19/4222	0.341809	0.640212	P28184/Q9EQQ9/Q9ET01	3
Lower in apoE4	AB	GO:negative regulation of G2/M transition of mitotic cell cycle	3/459	19/4222	0.341809	0.640212	P11440/Q8BY87/Q8VEJ9	3
Lower in apoE4	AB	GO:negative regulation of muscle cell apoptotic process	3/459	19/4222	0.341809	0.640212	O55222/P16858/P70670	3
Lower in apoE4	AB	GO:positive regulation of cold-induced thermogenesis	3/459	19/4222	0.341809	0.640212	P51174/Q05816/Q9WTR1	3
Lower in apoE4	AB	GO:regulation of cardiac muscle cell differentiation	3/459	19/4222	0.341809	0.640212	Q7TSG2/Q9ET66/Q9JLN9	3
Lower in apoE4	AB	GO:regulation of fat cell differentiation	3/459	19/4222	0.341809	0.640212	P81117/Q8BGC4/Q9JLN9	3
Lower in apoE4	AB	GO:sprouting angiogenesis	3/459	19/4222	0.341809	0.640212	Q8VE70/Q9EPC1/Q9ERI5	3
Lower in apoE4	AB	GO:toll-like receptor signaling pathway	3/459	19/4222	0.341809	0.640212	P58242/Q62167/Q8R317	3
Lower in apoE4	AB	GO:endoplasmic reticulum to Golgi vesicle-mediated transport	8/459	61/4222	0.342654	0.640212	O35623/O54692/P12815/Q9CR20/Q9D0F3/Q9D662/Q9DBH5/Q9JKR6	8
Lower in apoE4	AB	GO:microbody	8/459	61/4222	0.342654	0.640212	P51660/P58044/Q8BGC4/Q9D1G2/Q9EPB5/Q9R008/Q9WUR2/Q9Z210	8
Lower in apoE4	AB	GO:mitotic spindle	8/459	61/4222	0.342654	0.640212	E9Q5G3/O08788/O08808/P11440/P48193/Q61166/Q9CWI3/Q9WVM1	8
Lower in apoE4	AB	GO:peroxisome	8/459	61/4222	0.342654	0.640212	P51660/P58044/Q8BGC4/Q9D1G2/Q9EPB5/Q9R008/Q9WUR2/Q9Z210	8
Lower in apoE4	AB	GO:regulation of protein localization to membrane	8/459	61/4222	0.342654	0.640212	O35598/P04925/P35762/P60710/Q61768/Q6PHZ2/Q8VEJ9/Q9JK48	8
Lower in apoE4	AB	GO:fat cell differentiation	6/459	44/4222	0.343356	0.640212	O88712/P56546/P81117/Q8BGC4/Q9DB50/Q9JLN9	6
Lower in apoE4	AB	GO:nuclear transport	19/459	157/4222	0.34422	0.640212	O35598/P10639/P11440/P35235/P35293/P38647/P52293/P62259/P63242/P63328/Q1HFZ0/Q5SFM8/Q7TMY7/Q8BKC5/Q8BTM8/Q8C1D8/Q8K2V6/Q99LX0/Q9JJT9	19
Lower in apoE4	AB	GO:nucleocytoplasmic transport	19/459	157/4222	0.34422	0.640212	O35598/P10639/P11440/P35235/P35293/P38647/P52293/P62259/P63242/P63328/Q1HFZ0/Q5SFM8/Q7TMY7/Q8BKC5/Q8BTM8/Q8C1D8/Q8K2V6/Q99LX0/Q9JJT9	19
Lower in apoE4	AB	GO:Golgi membrane	11/459	87/4222	0.344545	0.640212	O35623/P27046/P97411/Q8K0T0/Q99KH8/Q9CR20/Q9CYL5/Q9D0F3/Q9DBH5/Q9DC51/Q9JKN1	11
Lower in apoE4	AB	GO:positive regulation of cell development	20/459	166/4222	0.346109	0.640212	O08539/O55091/O55222/P10126/P10637/P14873/P27046/P50429/P55821/Q62188/Q7TSJ2/Q8BTM8/Q8CG03/Q8K2Q9/Q99KH8/Q9CWF2/Q9JK48/Q9JLN9/Q9WTR1/Q9WVK4	20
Lower in apoE4	AB	GO:protein-containing complex assembly	67/459	587/4222	0.34647	0.640212	E9Q912/O08539/O08788/O08808/O35226/O35598/O54692/O55091/P04925/P0C7N9/P10518/P10637/P11440/P12382/P12815/P14873/P26041/P28663/P35235/P48193/P48428/P52503/P54227/P55821/P62264/P62915/P63044/P97411/Q05915/Q3THS6/Q61166/Q62167/Q6IRU5/Q6P9J9/Q6ZWY8/Q78ZA7/Q8BG32/Q8BY71/Q8JZQ2/Q8VCN5/Q91VH2/Q91Z31/Q920A7/Q922J3/Q99LX0/Q9CQ75/Q9CQI6/Q9CQY6/Q9CR00/Q9CXZ1/Q9CZH3/Q9D2R6/Q9D3D9/Q9D6J5/Q9DAP7/Q9DC69/Q9DC70/Q9EQU5/Q9ERI5/Q9JIF0/Q9JJV2/Q9JK48/Q9JLN9/Q9QZQ8/Q9WUA3/Q9WV34/Q9WVK4	67
Lower in apoE4	AB	GO:positive regulation of binding	9/459	70/4222	0.349244	0.640212	P10639/P17182/P48193/P54227/P56546/P62915/Q61166/Q99LX0/Q9ES28	9
Lower in apoE4	AB	GO:organelle assembly	31/459	264/4222	0.349248	0.640212	E9Q5G3/O08788/O08992/O88342/P06837/P18242/P26041/P28658/P62264/P68033/P97315/P99024/Q3TCJ1/Q61166/Q62167/Q8BTM8/Q8C0D5/Q8C4B4/Q8K4G5/Q8R001/Q8R317/Q8VEJ9/Q9CWI3/Q9CZ44/Q9DBC7/Q9EPC1/Q9ER00/Q9JK48/Q9WUL7/Q9WVK4/Q9WVM1	31
Lower in apoE4	AB	GO:oxidoreductase activity, acting on a sulfur group of donors	5/459	36/4222	0.352934	0.640212	P09411/P10639/Q8BXZ1/Q8C7K6/Q8CDN6	5
Lower in apoE4	AB	GO:positive regulation of protein localization to nucleus	5/459	36/4222	0.352934	0.640212	P11440/Q05CL8/Q8BKC5/Q8BTM8/Q99LX0	5
Lower in apoE4	AB	GO:regulation of extent of cell growth	5/459	36/4222	0.352934	0.640212	O55222/P10637/P14873/Q8K2Q9/Q9WTR1	5
Lower in apoE4	AB	GO:sodium ion transport	5/459	36/4222	0.352934	0.640212	P68510/Q61768/Q6P9J9/Q6PHZ2/Q6PIC6	5
Lower in apoE4	AB	GO:cellular response to organic substance	62/459	543/4222	0.35321	0.640212	O08808/O08992/O35621/O55091/O55222/P02463/P04925/P05213/P10126/P10518/P12815/P16858/P17182/P18872/P26041/P26231/P28184/P35235/P35951/P38647/P48036/P55821/P56480/P56546/P60710/P63044/P63328/P68510/P81117/Q05915/Q3THS6/Q3UDE2/Q61081/Q61171/Q61768/Q62523/Q64674/Q68FL6/Q6P8X1/Q6PIC6/Q80VJ2/Q80X73/Q80X90/Q8BKC5/Q8BMJ2/Q8BTM8/Q8BTW9/Q8R5H1/Q8VCN5/Q8VE70/Q99LX0/Q9D0L8/Q9D7X3/Q9DAK9/Q9DC51/Q9ERG2/Q9JJK2/Q9JK48/Q9JLN9/Q9JMB0/Q9WUA3/Q9WVK4	62
Lower in apoE4	AB	GO:organelle subcompartment	14/459	114/4222	0.355468	0.640212	O35598/O35623/P27046/P35293/P63044/P81117/P97411/Q148V7/Q6IRU5/Q8BTM8/Q91VH2/Q9DCR2/Q9WTL7/Q9Z1T1	14
Lower in apoE4	AB	GO:protein heterodimerization activity	11/459	88/4222	0.35889	0.640212	O08784/O08992/O55201/P62259/P68510/Q6IRU2/Q8BH69/Q9CWF2/Q9CWK8/Q9QZQ8/Q9R1T2	11
Lower in apoE4	AB	GO:protein N-terminus binding	8/459	62/4222	0.359788	0.640212	O08992/P0C0A3/P48193/P60762/P63242/Q8CI51/Q8VE70/Q9QXS1	8
Lower in apoE4	AB	GO:behavior	16/459	132/4222	0.360402	0.640212	O08788/O35127/O88531/P04925/P10637/P18872/P35951/P97742/Q6PIC6/Q8CG03/Q91YI0/Q99LX0/Q9CXZ1/Q9DB50/Q9JKC6/Q9JLN9	16
Lower in apoE4	AB	GO:spindle	16/459	132/4222	0.360402	0.640212	E9Q5G3/O08788/O08808/O54692/P11440/P48193/Q3TCJ1/Q61166/Q7TSG2/Q8R001/Q8VDD5/Q8VEJ9/Q9CWI3/Q9CZ44/Q9WUL7/Q9WVM1	16
Lower in apoE4	AB	GO:exocytic vesicle	12/459	97/4222	0.362501	0.640212	O08539/O35598/O88531/P28184/P48036/P63044/P97411/Q62188/Q6IRU5/Q9ER00/Q9ERI2/Q9JK48	12
Lower in apoE4	AB	GO:calcium-dependent protein binding	4/459	28/4222	0.362926	0.640212	P12815/P14824/P55821/P63044	4
Lower in apoE4	AB	GO:cardiac chamber development	4/459	28/4222	0.362926	0.640212	P70670/Q00493/Q8K310/Q9EPC1	4
Lower in apoE4	AB	GO:endonuclease activity	4/459	28/4222	0.362926	0.640212	O88796/Q80X73/Q99KR3/Q9QXK7	4
Lower in apoE4	AB	GO:negative regulation of extrinsic apoptotic signaling pathway	4/459	28/4222	0.362926	0.640212	P26231/Q61171/Q62167/Q99LX0	4
Lower in apoE4	AB	GO:presynaptic endocytosis	4/459	28/4222	0.362926	0.640212	O08539/P28663/P60710/P63044	4
Lower in apoE4	AB	GO:regulation of blood vessel diameter	4/459	28/4222	0.362926	0.640212	E9Q912/Q05915/Q3V3R4/Q8CG03	4
Lower in apoE4	AB	GO:regulation of cardiac muscle tissue development	4/459	28/4222	0.362926	0.640212	P11440/Q7TSG2/Q9ET66/Q9JLN9	4
Lower in apoE4	AB	GO:regulation of tube diameter	4/459	28/4222	0.362926	0.640212	E9Q912/Q05915/Q3V3R4/Q8CG03	4
Lower in apoE4	AB	GO:regulation of tube size	4/459	28/4222	0.362926	0.640212	E9Q912/Q05915/Q3V3R4/Q8CG03	4
Lower in apoE4	AB	GO:synaptic vesicle endocytosis	4/459	28/4222	0.362926	0.640212	O08539/P28663/P60710/P63044	4
Lower in apoE4	AB	GO:vesicle cytoskeletal trafficking	4/459	28/4222	0.362926	0.640212	E9Q5G3/Q61768/Q9DCR2/Q9Z1T1	4
Lower in apoE4	AB	GO:macromolecule glycosylation	6/459	45/4222	0.363603	0.640212	O35621/P28184/P47856/Q924M7/Q9EQQ9/Q9Z2M7	6
Lower in apoE4	AB	GO:protein glycosylation	6/459	45/4222	0.363603	0.640212	O35621/P28184/P47856/Q924M7/Q9EQQ9/Q9Z2M7	6
Lower in apoE4	AB	GO:stem cell differentiation	6/459	45/4222	0.363603	0.640212	O08784/P12815/P14824/P38647/Q1HFZ0/Q8BG32	6
Lower in apoE4	AB	GO:regulation of immune system process	28/459	239/4222	0.364482	0.640212	O35215/O35598/P04925/P06745/P12399/P16045/P23492/P26041/P35762/P35951/P38647/P55264/P58242/Q3UDE2/Q61081/Q61171/Q6P9J9/Q8CG03/Q8K310/Q8R409/Q8R5H1/Q99LX0/Q9D7X3/Q9DAK9/Q9DBC7/Q9JIF0/Q9JLN9/Q9Z1T1	28
Lower in apoE4	AB	GO:G protein-coupled receptor signaling pathway	9/459	71/4222	0.365312	0.640212	P18872/P29387/P54227/P62874/Q8BTM8/Q8CG03/Q9DC51/Q9JMB0/Q9WTQ5	9
Lower in apoE4	AB	GO:response to radiation	13/459	106/4222	0.365538	0.640212	O55057/O55091/P10639/P23492/P62746/P62874/P63254/Q6PIC6/Q8BY87/Q8BZA9/Q8VC56/Q9DB50/Q9JLN9	13
Lower in apoE4	AB	GO:7S RNA binding	1/459	4222-04-01	0.369059	0.640212	P14576	1
Lower in apoE4	AB	GO:acetyl-CoA C-acetyltransferase activity	1/459	4222-04-01	0.369059	0.640212	Q8BWT1	1
Lower in apoE4	AB	GO:actomyosin contractile ring	1/459	4222-04-01	0.369059	0.640212	Q8VDD5	1
Lower in apoE4	AB	GO:acyl-CoA desaturase activity	1/459	4222-04-01	0.369059	0.640212	P56395	1
Lower in apoE4	AB	GO:acyl-CoA oxidase activity	1/459	4222-04-01	0.369059	0.640212	P51174	1
Lower in apoE4	AB	GO:adenine nucleotide transport	1/459	4222-04-01	0.369059	0.640212	Q8BMD8	1
Lower in apoE4	AB	GO:adenylate cyclase binding	1/459	4222-04-01	0.369059	0.640212	Q9WTQ5	1
Lower in apoE4	AB	GO:adenylate kinase activity	1/459	4222-04-01	0.369059	0.640212	Q9R0Y5	1
Lower in apoE4	AB	GO:aggrephagy	1/459	4222-04-01	0.369059	0.640212	Q8R317	1
Lower in apoE4	AB	GO:alditol phosphate metabolic process	1/459	4222-04-01	0.369059	0.640212	Q64521	1
Lower in apoE4	AB	GO:astral microtubule	1/459	4222-04-01	0.369059	0.640212	Q61166	1
Lower in apoE4	AB	GO:axonal transport of mitochondrion	1/459	4222-04-01	0.369059	0.640212	Q7TSJ2	1
Lower in apoE4	AB	GO:Barr body	1/459	4222-04-01	0.369059	0.640212	Q9QZQ8	1
Lower in apoE4	AB	GO:branched-chain amino acid biosynthetic process	1/459	4222-04-01	0.369059	0.640212	P24288	1
Lower in apoE4	AB	GO:branching morphogenesis of a nerve	1/459	4222-04-01	0.369059	0.640212	Q00493	1
Lower in apoE4	AB	GO:calcium transmembrane transporter activity, phosphorylative mechanism	1/459	4222-04-01	0.369059	0.640212	P48036	1
Lower in apoE4	AB	GO:cAMP-dependent protein kinase complex	1/459	4222-04-01	0.369059	0.640212	Q9DBC7	1
Lower in apoE4	AB	GO:caveolin-mediated endocytosis	1/459	4222-04-01	0.369059	0.640212	Q9WVE8	1
Lower in apoE4	AB	GO:cell communication by electrical coupling	1/459	4222-04-01	0.369059	0.640212	Q6PHZ2	1
Lower in apoE4	AB	GO:cell-cell signaling involved in cardiac conduction	1/459	4222-04-01	0.369059	0.640212	Q8BTM8	1
Lower in apoE4	AB	GO:central region of growth cone	1/459	4222-04-01	0.369059	0.640212	P62259	1
Lower in apoE4	AB	GO:ciliary rootlet	1/459	4222-04-01	0.369059	0.640212	Q61768	1
Lower in apoE4	AB	GO:circadian behavior	1/459	4222-04-01	0.369059	0.640212	Q9JLN9	1
Lower in apoE4	AB	GO:citrate metabolic process	1/459	4222-04-01	0.369059	0.640212	Q99KI0	1
Lower in apoE4	AB	GO:citrulline metabolic process	1/459	4222-04-01	0.369059	0.640212	Q9CWS0	1
Lower in apoE4	AB	GO:clathrin coat of trans-Golgi network vesicle	1/459	4222-04-01	0.369059	0.640212	Q6IRU5	1
Lower in apoE4	AB	GO:clathrin heavy chain binding	1/459	4222-04-01	0.369059	0.640212	Q6IRU5	1
Lower in apoE4	AB	GO:cobalt ion binding	1/459	4222-04-01	0.369059	0.640212	Q00493	1
Lower in apoE4	AB	GO:coenzyme A biosynthetic process	1/459	4222-04-01	0.369059	0.640212	Q91V12	1
Lower in apoE4	AB	GO:connective tissue replacement	1/459	4222-04-01	0.369059	0.640212	P63328	1
Lower in apoE4	AB	GO:constitutive secretory pathway	1/459	4222-04-01	0.369059	0.640212	Q9ERI2	1
Lower in apoE4	AB	GO:copper chaperone activity	1/459	4222-04-01	0.369059	0.640212	Q99LX0	1
Lower in apoE4	AB	GO:corpus callosum development	1/459	4222-04-01	0.369059	0.640212	O35127	1
Lower in apoE4	AB	GO:cortical microtubule cytoskeleton	1/459	4222-04-01	0.369059	0.640212	Q61166	1
Lower in apoE4	AB	GO:Cul2-RING ubiquitin ligase complex	1/459	4222-04-01	0.369059	0.640212	Q9D4H8	1
Lower in apoE4	AB	GO:cyclin-dependent protein serine/threonine kinase inhibitor activity	1/459	4222-04-01	0.369059	0.640212	Q8R409	1
Lower in apoE4	AB	GO:cyclohydrolase activity	1/459	4222-04-01	0.369059	0.640212	Q05915	1
Lower in apoE4	AB	GO:cytoplasm organization	1/459	4222-04-01	0.369059	0.640212	Q61768	1
Lower in apoE4	AB	GO:cytoskeletal anchor activity	1/459	4222-04-01	0.369059	0.640212	Q9WV92	1
Lower in apoE4	AB	GO:dendrite self-avoidance	1/459	4222-04-01	0.369059	0.640212	Q810U4	1
Lower in apoE4	AB	GO:dendritic spine neck	1/459	4222-04-01	0.369059	0.640212	Q6PIC6	1
Lower in apoE4	AB	GO:deoxyribonucleoside metabolic process	1/459	4222-04-01	0.369059	0.640212	P23492	1
Lower in apoE4	AB	GO:development of secondary sexual characteristics	1/459	4222-04-01	0.369059	0.640212	Q8K3X4	1
Lower in apoE4	AB	GO:dipeptidase activity	1/459	4222-04-01	0.369059	0.640212	Q9D1A2	1
Lower in apoE4	AB	GO:diphosphotransferase activity	1/459	4222-04-01	0.369059	0.640212	Q9CS42	1
Lower in apoE4	AB	GO:dorsal root ganglion development	1/459	4222-04-01	0.369059	0.640212	Q9ERD7	1
Lower in apoE4	AB	GO:dystroglycan binding	1/459	4222-04-01	0.369059	0.640212	Q64727	1
Lower in apoE4	AB	GO:endosomal vesicle fusion	1/459	4222-04-01	0.369059	0.640212	Q8VEJ9	1
Lower in apoE4	AB	GO:ESCRT III complex	1/459	4222-04-01	0.369059	0.640212	P0C0A3	1
Lower in apoE4	AB	GO:establishment of skin barrier	1/459	4222-04-01	0.369059	0.640212	P54227	1
Lower in apoE4	AB	GO:estradiol 17-beta-dehydrogenase activity	1/459	4222-04-01	0.369059	0.640212	P51660	1
Lower in apoE4	AB	GO:estrogen metabolic process	1/459	4222-04-01	0.369059	0.640212	P51660	1
Lower in apoE4	AB	GO:extracellular exosome assembly	1/459	4222-04-01	0.369059	0.640212	O08992	1
Lower in apoE4	AB	GO:folic acid metabolic process	1/459	4222-04-01	0.369059	0.640212	P00375	1
Lower in apoE4	AB	GO:G protein-coupled glutamate receptor binding	1/459	4222-04-01	0.369059	0.640212	P04925	1
Lower in apoE4	AB	GO:GAIT complex	1/459	4222-04-01	0.369059	0.640212	P16858	1
Lower in apoE4	AB	GO:glial cell activation	1/459	4222-04-01	0.369059	0.640212	P35951	1
Lower in apoE4	AB	GO:glucocorticoid metabolic process	1/459	4222-04-01	0.369059	0.640212	P68510	1
Lower in apoE4	AB	GO:glucosamine metabolic process	1/459	4222-04-01	0.369059	0.640212	P47856	1
Lower in apoE4	AB	GO:glycerol ether metabolic process	1/459	4222-04-01	0.369059	0.640212	P10639	1
Lower in apoE4	AB	GO:GMP biosynthetic process	1/459	4222-04-01	0.369059	0.640212	Q3THK7	1
Lower in apoE4	AB	GO:Golgi disassembly	1/459	4222-04-01	0.369059	0.640212	P11440	1
Lower in apoE4	AB	GO:Golgi trans cisterna	1/459	4222-04-01	0.369059	0.640212	O35623	1
Lower in apoE4	AB	GO:growth plate cartilage development	1/459	4222-04-01	0.369059	0.640212	P14824	1
Lower in apoE4	AB	GO:heterochromatin organization involved in chromatin silencing	1/459	4222-04-01	0.369059	0.640212	P59328	1
Lower in apoE4	AB	GO:hexosaminidase activity	1/459	4222-04-01	0.369059	0.640212	Q9EQQ9	1
Lower in apoE4	AB	GO:histamine production involved in inflammatory response	1/459	4222-04-01	0.369059	0.640212	P63101	1
Lower in apoE4	AB	GO:histamine secretion	1/459	4222-04-01	0.369059	0.640212	P63101	1
Lower in apoE4	AB	GO:histamine secretion by mast cell	1/459	4222-04-01	0.369059	0.640212	P63101	1
Lower in apoE4	AB	GO:histamine secretion involved in inflammatory response	1/459	4222-04-01	0.369059	0.640212	P63101	1
Lower in apoE4	AB	GO:histamine transport	1/459	4222-04-01	0.369059	0.640212	P63101	1
Lower in apoE4	AB	GO:histone arginine methylation	1/459	4222-04-01	0.369059	0.640212	Q9JIF0	1
Lower in apoE4	AB	GO:histone H2A K63-linked ubiquitination	1/459	4222-04-01	0.369059	0.640212	Q8VC56	1
Lower in apoE4	AB	GO:histone-arginine N-methyltransferase activity	1/459	4222-04-01	0.369059	0.640212	Q9JIF0	1
Lower in apoE4	AB	GO:hydrogen sulfide metabolic process	1/459	4222-04-01	0.369059	0.640212	Q8VCN5	1
Lower in apoE4	AB	GO:icosanoid secretion	1/459	4222-04-01	0.369059	0.640212	P97450	1
Lower in apoE4	AB	GO:inositol phosphate catabolic process	1/459	4222-04-01	0.369059	0.640212	Q91UZ5	1
Lower in apoE4	AB	GO:insulin receptor substrate binding	1/459	4222-04-01	0.369059	0.640212	P35235	1
Lower in apoE4	AB	GO:integrin complex	1/459	4222-04-01	0.369059	0.640212	Q3V3R4	1
Lower in apoE4	AB	GO:intrinsic apoptotic signaling pathway in response to hypoxia	1/459	4222-04-01	0.369059	0.640212	Q9JKR6	1
Lower in apoE4	AB	GO:keratinocyte development	1/459	4222-04-01	0.369059	0.640212	Q80X90	1
Lower in apoE4	AB	GO:kinetochore microtubule	1/459	4222-04-01	0.369059	0.640212	O54692	1
Lower in apoE4	AB	GO:lamin filament	1/459	4222-04-01	0.369059	0.640212	P14733	1
Lower in apoE4	AB	GO:leukocyte activation involved in inflammatory response	1/459	4222-04-01	0.369059	0.640212	P35951	1
Lower in apoE4	AB	GO:ligand-gated channel activity	1/459	4222-04-01	0.369059	0.640212	P14824	1
Lower in apoE4	AB	GO:ligand-gated ion channel activity	1/459	4222-04-01	0.369059	0.640212	P14824	1
Lower in apoE4	AB	GO:lipid translocation	1/459	4222-04-01	0.369059	0.640212	Q6P9J9	1
Lower in apoE4	AB	GO:long-chain fatty acid transporter activity	1/459	4222-04-01	0.369059	0.640212	Q05816	1
Lower in apoE4	AB	GO:Lys48-specific deubiquitinase activity	1/459	4222-04-01	0.369059	0.640212	Q8R5H1	1
Lower in apoE4	AB	GO:lysosomal lumen acidification	1/459	4222-04-01	0.369059	0.640212	O88531	1
Lower in apoE4	AB	GO:maintenance of epithelial cell apical/basal polarity	1/459	4222-04-01	0.369059	0.640212	O88342	1
Lower in apoE4	AB	GO:mature B cell differentiation	1/459	4222-04-01	0.369059	0.640212	P16045	1
Lower in apoE4	AB	GO:medium-chain fatty acid metabolic process	1/459	4222-04-01	0.369059	0.640212	Q91V12	1
Lower in apoE4	AB	GO:melanin biosynthetic process	1/459	4222-04-01	0.369059	0.640212	O35215	1
Lower in apoE4	AB	GO:melanin metabolic process	1/459	4222-04-01	0.369059	0.640212	O35215	1
Lower in apoE4	AB	GO:melanosome organization	1/459	4222-04-01	0.369059	0.640212	Q9Z1T1	1
Lower in apoE4	AB	GO:microglial cell activation	1/459	4222-04-01	0.369059	0.640212	P35951	1
Lower in apoE4	AB	GO:microtubule anchoring at centrosome	1/459	4222-04-01	0.369059	0.640212	O08788	1
Lower in apoE4	AB	GO:mitogen-activated protein kinase p38 binding	1/459	4222-04-01	0.369059	0.640212	Q9JIF0	1
Lower in apoE4	AB	GO:modulation by symbiont of host cellular process	1/459	4222-04-01	0.369059	0.640212	P16858	1
Lower in apoE4	AB	GO:modulation by symbiont of host programmed cell death	1/459	4222-04-01	0.369059	0.640212	P16858	1
Lower in apoE4	AB	GO:multimeric ribonuclease P complex	1/459	4222-04-01	0.369059	0.640212	O88796	1
Lower in apoE4	AB	GO:myelin maintenance	1/459	4222-04-01	0.369059	0.640212	Q9WV92	1
Lower in apoE4	AB	GO:myosin II complex	1/459	4222-04-01	0.369059	0.640212	Q8VDD5	1
Lower in apoE4	AB	GO:N-acetylglucosamine metabolic process	1/459	4222-04-01	0.369059	0.640212	Q9EQQ9	1
Lower in apoE4	AB	GO:N-glycan processing	1/459	4222-04-01	0.369059	0.640212	P27046	1
Lower in apoE4	AB	GO:N-terminal peptidyl-methionine acetylation	1/459	4222-04-01	0.369059	0.640212	Q8BWZ3	1
Lower in apoE4	AB	GO:ncRNA export from nucleus	1/459	4222-04-01	0.369059	0.640212	Q9JJT9	1
Lower in apoE4	AB	GO:negative regulation of alcohol biosynthetic process	1/459	4222-04-01	0.369059	0.640212	Q8BFZ9	1
Lower in apoE4	AB	GO:negative regulation of autophagy of mitochondrion	1/459	4222-04-01	0.369059	0.640212	Q8BZA9	1
Lower in apoE4	AB	GO:negative regulation of blood coagulation	1/459	4222-04-01	0.369059	0.640212	P48036	1
Lower in apoE4	AB	GO:negative regulation of coagulation	1/459	4222-04-01	0.369059	0.640212	P48036	1
Lower in apoE4	AB	GO:negative regulation of cysteine-type endopeptidase activity involved in apoptotic signaling pathway	1/459	4222-04-01	0.369059	0.640212	Q99LX0	1
Lower in apoE4	AB	GO:negative regulation of endoplasmic reticulum calcium ion concentration	1/459	4222-04-01	0.369059	0.640212	E9Q912	1
Lower in apoE4	AB	GO:negative regulation of fatty acid oxidation	1/459	4222-04-01	0.369059	0.640212	P51174	1
Lower in apoE4	AB	GO:negative regulation of fatty acid transport	1/459	4222-04-01	0.369059	0.640212	P97450	1
Lower in apoE4	AB	GO:negative regulation of gliogenesis	1/459	4222-04-01	0.369059	0.640212	P35951	1
Lower in apoE4	AB	GO:negative regulation of glucose transmembrane transport	1/459	4222-04-01	0.369059	0.640212	Q05816	1
Lower in apoE4	AB	GO:negative regulation of glycolytic process	1/459	4222-04-01	0.369059	0.640212	Q8BZA9	1
Lower in apoE4	AB	GO:negative regulation of hemostasis	1/459	4222-04-01	0.369059	0.640212	P48036	1
Lower in apoE4	AB	GO:negative regulation of histone H4 acetylation	1/459	4222-04-01	0.369059	0.640212	O88712	1
Lower in apoE4	AB	GO:negative regulation of inclusion body assembly	1/459	4222-04-01	0.369059	0.640212	Q9QYJ3	1
Lower in apoE4	AB	GO:negative regulation of lyase activity	1/459	4222-04-01	0.369059	0.640212	Q9DAK9	1
Lower in apoE4	AB	GO:negative regulation of membrane permeability	1/459	4222-04-01	0.369059	0.640212	Q8BWT1	1
Lower in apoE4	AB	GO:negative regulation of membrane potential	1/459	4222-04-01	0.369059	0.640212	P10637	1
Lower in apoE4	AB	GO:negative regulation of mitochondrial membrane permeability	1/459	4222-04-01	0.369059	0.640212	Q8BWT1	1
Lower in apoE4	AB	GO:negative regulation of mitochondrial membrane potential	1/459	4222-04-01	0.369059	0.640212	P10637	1
Lower in apoE4	AB	GO:negative regulation of mitophagy	1/459	4222-04-01	0.369059	0.640212	Q8BZA9	1
Lower in apoE4	AB	GO:negative regulation of nucleotide metabolic process	1/459	4222-04-01	0.369059	0.640212	Q8BZA9	1
Lower in apoE4	AB	GO:negative regulation of protein tyrosine kinase activity	1/459	4222-04-01	0.369059	0.640212	P0C0A3	1
Lower in apoE4	AB	GO:negative regulation of purine nucleotide metabolic process	1/459	4222-04-01	0.369059	0.640212	Q8BZA9	1
Lower in apoE4	AB	GO:negative regulation of Rho protein signal transduction	1/459	4222-04-01	0.369059	0.640212	P54227	1
Lower in apoE4	AB	GO:negative regulation of smooth muscle cell migration	1/459	4222-04-01	0.369059	0.640212	O55222	1
Lower in apoE4	AB	GO:negative regulation of sodium ion transmembrane transporter activity	1/459	4222-04-01	0.369059	0.640212	Q6PHZ2	1
Lower in apoE4	AB	GO:negative regulation of sprouting angiogenesis	1/459	4222-04-01	0.369059	0.640212	Q8VE70	1
Lower in apoE4	AB	GO:negative regulation of T cell apoptotic process	1/459	4222-04-01	0.369059	0.640212	P23492	1
Lower in apoE4	AB	GO:neural nucleus development	1/459	4222-04-01	0.369059	0.640212	Q62066	1
Lower in apoE4	AB	GO:neuroinflammatory response	1/459	4222-04-01	0.369059	0.640212	P35951	1
Lower in apoE4	AB	GO:neurotransmitter reuptake	1/459	4222-04-01	0.369059	0.640212	Q99LX0	1
Lower in apoE4	AB	GO:neutrophil mediated immunity	1/459	4222-04-01	0.369059	0.640212	O88342	1
Lower in apoE4	AB	GO:nucleoside kinase activity	1/459	4222-04-01	0.369059	0.640212	P55264	1
Lower in apoE4	AB	GO:nucleoside salvage	1/459	4222-04-01	0.369059	0.640212	P55264	1
Lower in apoE4	AB	GO:oxidative demethylation	1/459	4222-04-01	0.369059	0.640212	Q9ERI5	1
Lower in apoE4	AB	GO:oxidative RNA demethylase activity	1/459	4222-04-01	0.369059	0.640212	Q9ERI5	1
Lower in apoE4	AB	GO:oxidative RNA demethylation	1/459	4222-04-01	0.369059	0.640212	Q9ERI5	1
Lower in apoE4	AB	GO:oxidoreductase activity, acting on other nitrogenous compounds as donors	1/459	4222-04-01	0.369059	0.640212	Q9JI75	1
Lower in apoE4	AB	GO:oxidoreductase activity, acting on paired donors, with oxidation of a pair of donors resulting in the reduction of molecular oxygen to two molecules of water	1/459	4222-04-01	0.369059	0.640212	P56395	1
Lower in apoE4	AB	GO:oxidoreductase activity, acting on the aldehyde or oxo group of donors, disulfide as acceptor	1/459	4222-04-01	0.369059	0.640212	Q9D051	1
Lower in apoE4	AB	GO:oxidoreductase activity, oxidizing metal ions	1/459	4222-04-01	0.369059	0.640212	Q921G7	1
Lower in apoE4	AB	GO:parasympathetic nervous system development	1/459	4222-04-01	0.369059	0.640212	Q62066	1
Lower in apoE4	AB	GO:peptide hormone processing	1/459	4222-04-01	0.369059	0.640212	Q00493	1
Lower in apoE4	AB	GO:phosphatidic acid binding	1/459	4222-04-01	0.369059	0.640212	Q9WVE8	1
Lower in apoE4	AB	GO:phosphatidylserine metabolic process	1/459	4222-04-01	0.369059	0.640212	Q9QZI8	1
Lower in apoE4	AB	GO:phospholipid translocation	1/459	4222-04-01	0.369059	0.640212	Q6P9J9	1
Lower in apoE4	AB	GO:photoreceptor cell development	1/459	4222-04-01	0.369059	0.640212	Q9WUL7	1
Lower in apoE4	AB	GO:pigment granule organization	1/459	4222-04-01	0.369059	0.640212	Q9Z1T1	1
Lower in apoE4	AB	GO:polarized epithelial cell differentiation	1/459	4222-04-01	0.369059	0.640212	P26041	1
Lower in apoE4	AB	GO:positive regulation by symbiont of entry into host	1/459	4222-04-01	0.369059	0.640212	P16045	1
Lower in apoE4	AB	GO:positive regulation of behavior	1/459	4222-04-01	0.369059	0.640212	Q9JLN9	1
Lower in apoE4	AB	GO:positive regulation of biomineral tissue development	1/459	4222-04-01	0.369059	0.640212	Q6P9J9	1
Lower in apoE4	AB	GO:positive regulation of biomineralization	1/459	4222-04-01	0.369059	0.640212	Q6P9J9	1
Lower in apoE4	AB	GO:positive regulation of catecholamine metabolic process	1/459	4222-04-01	0.369059	0.640212	Q99LX0	1
Lower in apoE4	AB	GO:positive regulation of cell maturation	1/459	4222-04-01	0.369059	0.640212	Q9JLN9	1
Lower in apoE4	AB	GO:positive regulation of dopamine metabolic process	1/459	4222-04-01	0.369059	0.640212	Q99LX0	1
Lower in apoE4	AB	GO:positive regulation of endothelial cell apoptotic process	1/459	4222-04-01	0.369059	0.640212	Q6P9J9	1
Lower in apoE4	AB	GO:positive regulation of keratinocyte differentiation	1/459	4222-04-01	0.369059	0.640212	Q9QZQ8	1
Lower in apoE4	AB	GO:positive regulation of lymphocyte chemotaxis	1/459	4222-04-01	0.369059	0.640212	O35598	1
Lower in apoE4	AB	GO:positive regulation of maintenance of sister chromatid cohesion	1/459	4222-04-01	0.369059	0.640212	Q9QZQ8	1
Lower in apoE4	AB	GO:positive regulation of membrane depolarization	1/459	4222-04-01	0.369059	0.640212	Q9EQQ9	1
Lower in apoE4	AB	GO:positive regulation of membrane protein ectodomain proteolysis	1/459	4222-04-01	0.369059	0.640212	Q91VH2	1
Lower in apoE4	AB	GO:positive regulation of mitophagy	1/459	4222-04-01	0.369059	0.640212	Q61081	1
Lower in apoE4	AB	GO:positive regulation of mitophagy in response to mitochondrial depolarization	1/459	4222-04-01	0.369059	0.640212	Q61081	1
Lower in apoE4	AB	GO:positive regulation of monocyte chemotaxis	1/459	4222-04-01	0.369059	0.640212	Q6P9J9	1
Lower in apoE4	AB	GO:positive regulation of mononuclear cell migration	1/459	4222-04-01	0.369059	0.640212	Q6P9J9	1
Lower in apoE4	AB	GO:positive regulation of myoblast fusion	1/459	4222-04-01	0.369059	0.640212	Q9WVK4	1
Lower in apoE4	AB	GO:positive regulation of neurotrophin TRK receptor signaling pathway	1/459	4222-04-01	0.369059	0.640212	Q9JK48	1
Lower in apoE4	AB	GO:positive regulation of oxidative stress-induced intrinsic apoptotic signaling pathway	1/459	4222-04-01	0.369059	0.640212	Q99LX0	1
Lower in apoE4	AB	GO:positive regulation of pathway-restricted SMAD protein phosphorylation	1/459	4222-04-01	0.369059	0.640212	O08992	1
Lower in apoE4	AB	GO:positive regulation of pinocytosis	1/459	4222-04-01	0.369059	0.640212	O88531	1
Lower in apoE4	AB	GO:positive regulation of protein localization to cell cortex	1/459	4222-04-01	0.369059	0.640212	P48193	1
Lower in apoE4	AB	GO:positive regulation of protein localization to early endosome	1/459	4222-04-01	0.369059	0.640212	P26041	1
Lower in apoE4	AB	GO:positive regulation of T cell chemotaxis	1/459	4222-04-01	0.369059	0.640212	O35598	1
Lower in apoE4	AB	GO:positive regulation of triglyceride biosynthetic process	1/459	4222-04-01	0.369059	0.640212	P35951	1
Lower in apoE4	AB	GO:positive regulation of viral entry into host cell	1/459	4222-04-01	0.369059	0.640212	P16045	1
Lower in apoE4	AB	GO:postsynapse to nucleus signaling pathway	1/459	4222-04-01	0.369059	0.640212	P52293	1
Lower in apoE4	AB	GO:postsynaptic endocytic zone	1/459	4222-04-01	0.369059	0.640212	Q6IRU5	1
Lower in apoE4	AB	GO:postsynaptic recycling endosome	1/459	4222-04-01	0.369059	0.640212	Q9ER00	1
Lower in apoE4	AB	GO:prefoldin complex	1/459	4222-04-01	0.369059	0.640212	Q9WU28	1
Lower in apoE4	AB	GO:prostaglandin transport	1/459	4222-04-01	0.369059	0.640212	P97450	1
Lower in apoE4	AB	GO:protein autoprocessing	1/459	4222-04-01	0.369059	0.640212	Q8JZQ2	1
Lower in apoE4	AB	GO:protein complex involved in cell adhesion	1/459	4222-04-01	0.369059	0.640212	Q3V3R4	1
Lower in apoE4	AB	GO:protein kinase A catalytic subunit binding	1/459	4222-04-01	0.369059	0.640212	Q9DBC7	1
Lower in apoE4	AB	GO:protein localization to axon	1/459	4222-04-01	0.369059	0.640212	Q9WV92	1
Lower in apoE4	AB	GO:protein localization to bicellular tight junction	1/459	4222-04-01	0.369059	0.640212	Q8BTM8	1
Lower in apoE4	AB	GO:protein localization to membrane raft	1/459	4222-04-01	0.369059	0.640212	Q922J3	1
Lower in apoE4	AB	GO:protein tyrosine/serine/threonine phosphatase activity	1/459	4222-04-01	0.369059	0.640212	Q9D7X3	1
Lower in apoE4	AB	GO:protein-containing complex remodeling	1/459	4222-04-01	0.369059	0.640212	E9Q414	1
Lower in apoE4	AB	GO:purine nucleoside catabolic process	1/459	4222-04-01	0.369059	0.640212	P23492	1
Lower in apoE4	AB	GO:purine nucleotide salvage	1/459	4222-04-01	0.369059	0.640212	O08739	1
Lower in apoE4	AB	GO:purine nucleotide transport	1/459	4222-04-01	0.369059	0.640212	Q8BMD8	1
Lower in apoE4	AB	GO:purine ribonucleoside catabolic process	1/459	4222-04-01	0.369059	0.640212	P23492	1
Lower in apoE4	AB	GO:purine ribonucleoside salvage	1/459	4222-04-01	0.369059	0.640212	P55264	1
Lower in apoE4	AB	GO:purine ribonucleotide transmembrane transporter activity	1/459	4222-04-01	0.369059	0.640212	Q8BMD8	1
Lower in apoE4	AB	GO:racemase and epimerase activity, acting on carbohydrates and derivatives	1/459	4222-04-01	0.369059	0.640212	Q8R059	1
Lower in apoE4	AB	GO:regulation of acute inflammatory response	1/459	4222-04-01	0.369059	0.640212	Q99LX0	1
Lower in apoE4	AB	GO:regulation of aspartic-type endopeptidase activity involved in amyloid precursor protein catabolic process	1/459	4222-04-01	0.369059	0.640212	O08539	1
Lower in apoE4	AB	GO:regulation of aspartic-type peptidase activity	1/459	4222-04-01	0.369059	0.640212	O08539	1
Lower in apoE4	AB	GO:regulation of B cell differentiation	1/459	4222-04-01	0.369059	0.640212	P23492	1
Lower in apoE4	AB	GO:regulation of brown fat cell differentiation	1/459	4222-04-01	0.369059	0.640212	Q9JLN9	1
Lower in apoE4	AB	GO:regulation of cardiac conduction	1/459	4222-04-01	0.369059	0.640212	Q8BTM8	1
Lower in apoE4	AB	GO:regulation of cell migration involved in sprouting angiogenesis	1/459	4222-04-01	0.369059	0.640212	Q8VE70	1
Lower in apoE4	AB	GO:regulation of connective tissue replacement	1/459	4222-04-01	0.369059	0.640212	P63328	1
Lower in apoE4	AB	GO:regulation of DNA-dependent DNA replication initiation	1/459	4222-04-01	0.369059	0.640212	Q91XU0	1
Lower in apoE4	AB	GO:regulation of endocrine process	1/459	4222-04-01	0.369059	0.640212	P35235	1
Lower in apoE4	AB	GO:regulation of endothelial cell development	1/459	4222-04-01	0.369059	0.640212	Q64727	1
Lower in apoE4	AB	GO:regulation of establishment of endothelial barrier	1/459	4222-04-01	0.369059	0.640212	Q64727	1
Lower in apoE4	AB	GO:regulation of extracellular exosome assembly	1/459	4222-04-01	0.369059	0.640212	O08992	1
Lower in apoE4	AB	GO:regulation of feeding behavior	1/459	4222-04-01	0.369059	0.640212	Q9JLN9	1
Lower in apoE4	AB	GO:regulation of glial cell apoptotic process	1/459	4222-04-01	0.369059	0.640212	Q9WTQ5	1
Lower in apoE4	AB	GO:regulation of histone H3-K27 methylation	1/459	4222-04-01	0.369059	0.640212	Q9QZQ8	1
Lower in apoE4	AB	GO:regulation of icosanoid secretion	1/459	4222-04-01	0.369059	0.640212	P97450	1
Lower in apoE4	AB	GO:regulation of interferon-gamma-mediated signaling pathway	1/459	4222-04-01	0.369059	0.640212	Q61081	1
Lower in apoE4	AB	GO:regulation of lipopolysaccharide-mediated signaling pathway	1/459	4222-04-01	0.369059	0.640212	Q61171	1
Lower in apoE4	AB	GO:regulation of lymphocyte chemotaxis	1/459	4222-04-01	0.369059	0.640212	O35598	1
Lower in apoE4	AB	GO:regulation of membrane protein ectodomain proteolysis	1/459	4222-04-01	0.369059	0.640212	Q91VH2	1
Lower in apoE4	AB	GO:regulation of microtubule binding	1/459	4222-04-01	0.369059	0.640212	Q61166	1
Lower in apoE4	AB	GO:regulation of monocyte chemotaxis	1/459	4222-04-01	0.369059	0.640212	Q6P9J9	1
Lower in apoE4	AB	GO:regulation of myoblast fusion	1/459	4222-04-01	0.369059	0.640212	Q9WVK4	1
Lower in apoE4	AB	GO:regulation of neuroblast proliferation	1/459	4222-04-01	0.369059	0.640212	P26231	1
Lower in apoE4	AB	GO:regulation of neuromuscular junction development	1/459	4222-04-01	0.369059	0.640212	O08788	1
Lower in apoE4	AB	GO:regulation of oocyte development	1/459	4222-04-01	0.369059	0.640212	Q8CG03	1
Lower in apoE4	AB	GO:regulation of oogenesis	1/459	4222-04-01	0.369059	0.640212	Q8CG03	1
Lower in apoE4	AB	GO:regulation of pinocytosis	1/459	4222-04-01	0.369059	0.640212	O88531	1
Lower in apoE4	AB	GO:regulation of protein localization to early endosome	1/459	4222-04-01	0.369059	0.640212	P26041	1
Lower in apoE4	AB	GO:regulation of relaxation of muscle	1/459	4222-04-01	0.369059	0.640212	Q6PHZ2	1
Lower in apoE4	AB	GO:regulation of release of sequestered calcium ion into cytosol by sarcoplasmic reticulum	1/459	4222-04-01	0.369059	0.640212	Q6PHZ2	1
Lower in apoE4	AB	GO:regulation of response to interferon-gamma	1/459	4222-04-01	0.369059	0.640212	Q61081	1
Lower in apoE4	AB	GO:regulation of store-operated calcium channel activity	1/459	4222-04-01	0.369059	0.640212	Q8R317	1
Lower in apoE4	AB	GO:regulation of T cell chemotaxis	1/459	4222-04-01	0.369059	0.640212	O35598	1
Lower in apoE4	AB	GO:regulation of translation in response to endoplasmic reticulum stress	1/459	4222-04-01	0.369059	0.640212	Q62167	1
Lower in apoE4	AB	GO:regulation of translational initiation by eIF2 alpha phosphorylation	1/459	4222-04-01	0.369059	0.640212	O55091	1
Lower in apoE4	AB	GO:regulation of triglyceride biosynthetic process	1/459	4222-04-01	0.369059	0.640212	P35951	1
Lower in apoE4	AB	GO:regulation of type B pancreatic cell apoptotic process	1/459	4222-04-01	0.369059	0.640212	P51125	1
Lower in apoE4	AB	GO:regulation of vascular associated smooth muscle cell apoptotic process	1/459	4222-04-01	0.369059	0.640212	P16858	1
Lower in apoE4	AB	GO:regulation of ventricular cardiac muscle cell membrane repolarization	1/459	4222-04-01	0.369059	0.640212	O88342	1
Lower in apoE4	AB	GO:regulation of viral budding via host ESCRT complex	1/459	4222-04-01	0.369059	0.640212	Q8VEJ9	1
Lower in apoE4	AB	GO:release of sequestered calcium ion into cytosol by endoplasmic reticulum	1/459	4222-04-01	0.369059	0.640212	Q6PHZ2	1
Lower in apoE4	AB	GO:release of sequestered calcium ion into cytosol by sarcoplasmic reticulum	1/459	4222-04-01	0.369059	0.640212	Q6PHZ2	1
Lower in apoE4	AB	GO:response to acidic pH	1/459	4222-04-01	0.369059	0.640212	O55091	1
Lower in apoE4	AB	GO:response to cocaine	1/459	4222-04-01	0.369059	0.640212	Q9JLN9	1
Lower in apoE4	AB	GO:response to UV-C	1/459	4222-04-01	0.369059	0.640212	O55091	1
Lower in apoE4	AB	GO:retinal ganglion cell axon guidance	1/459	4222-04-01	0.369059	0.640212	Q810U4	1
Lower in apoE4	AB	GO:retrograde neuronal dense core vesicle transport	1/459	4222-04-01	0.369059	0.640212	Q61768	1
Lower in apoE4	AB	GO:rhythmic behavior	1/459	4222-04-01	0.369059	0.640212	Q9JLN9	1
Lower in apoE4	AB	GO:ribonuclease MRP complex	1/459	4222-04-01	0.369059	0.640212	O88796	1
Lower in apoE4	AB	GO:ribonuclease P RNA binding	1/459	4222-04-01	0.369059	0.640212	O88796	1
Lower in apoE4	AB	GO:ribonucleoprotein complex disassembly	1/459	4222-04-01	0.369059	0.640212	Q61768	1
Lower in apoE4	AB	GO:ribose phosphate diphosphokinase activity	1/459	4222-04-01	0.369059	0.640212	Q9CS42	1
Lower in apoE4	AB	GO:ribose phosphate diphosphokinase complex	1/459	4222-04-01	0.369059	0.640212	Q9CS42	1
Lower in apoE4	AB	GO:RNA strand annealing activity	1/459	4222-04-01	0.369059	0.640212	Q62167	1
Lower in apoE4	AB	GO:secondary metabolite biosynthetic process	1/459	4222-04-01	0.369059	0.640212	O35215	1
Lower in apoE4	AB	GO:short-chain fatty acid metabolic process	1/459	4222-04-01	0.369059	0.640212	Q07417	1
Lower in apoE4	AB	GO:signal recognition particle, endoplasmic reticulum targeting	1/459	4222-04-01	0.369059	0.640212	P14576	1
Lower in apoE4	AB	GO:signaling receptor ligand precursor processing	1/459	4222-04-01	0.369059	0.640212	Q00493	1
Lower in apoE4	AB	GO:sodium ion export across plasma membrane	1/459	4222-04-01	0.369059	0.640212	Q6PIC6	1
Lower in apoE4	AB	GO:sodium:potassium-exchanging ATPase complex	1/459	4222-04-01	0.369059	0.640212	Q6PIC6	1
Lower in apoE4	AB	GO:sorting endosome	1/459	4222-04-01	0.369059	0.640212	P35951	1
Lower in apoE4	AB	GO:sphingomyelin metabolic process	1/459	4222-04-01	0.369059	0.640212	P58242	1
Lower in apoE4	AB	GO:SRP-dependent cotranslational protein targeting to membrane, translocation	1/459	4222-04-01	0.369059	0.640212	P14576	1
Lower in apoE4	AB	GO:sterol transfer activity	1/459	4222-04-01	0.369059	0.640212	E9Q414	1
Lower in apoE4	AB	GO:structural constituent of postsynaptic actin cytoskeleton	1/459	4222-04-01	0.369059	0.640212	P60710	1
Lower in apoE4	AB	GO:structural constituent of postsynaptic specialization	1/459	4222-04-01	0.369059	0.640212	Q9WV34	1
Lower in apoE4	AB	GO:substrate-dependent cell migration, cell extension	1/459	4222-04-01	0.369059	0.640212	Q8K2Q9	1
Lower in apoE4	AB	GO:sympathetic nervous system development	1/459	4222-04-01	0.369059	0.640212	Q62066	1
Lower in apoE4	AB	GO:synaptic vesicle to endosome fusion	1/459	4222-04-01	0.369059	0.640212	Q9ER00	1
Lower in apoE4	AB	GO:synaptobrevin 2-SNAP-25-syntaxin-1a-complexin I complex	1/459	4222-04-01	0.369059	0.640212	P63044	1
Lower in apoE4	AB	GO:synaptobrevin 2-SNAP-25-syntaxin-1a-complexin II complex	1/459	4222-04-01	0.369059	0.640212	P63044	1
Lower in apoE4	AB	GO:T cell cytokine production	1/459	4222-04-01	0.369059	0.640212	P35762	1
Lower in apoE4	AB	GO:toll-like receptor 3 signaling pathway	1/459	4222-04-01	0.369059	0.640212	Q8R317	1
Lower in apoE4	AB	GO:TOR complex	1/459	4222-04-01	0.369059	0.640212	Q9JLN9	1
Lower in apoE4	AB	GO:trans-Golgi network transport vesicle membrane	1/459	4222-04-01	0.369059	0.640212	Q6IRU5	1
Lower in apoE4	AB	GO:triglyceride-rich plasma lipoprotein particle	1/459	4222-04-01	0.369059	0.640212	E9Q414	1
Lower in apoE4	AB	GO:tubulin complex assembly	1/459	4222-04-01	0.369059	0.640212	P48428	1
Lower in apoE4	AB	GO:tumor necrosis factor receptor binding	1/459	4222-04-01	0.369059	0.640212	P81117	1
Lower in apoE4	AB	GO:type B pancreatic cell proliferation	1/459	4222-04-01	0.369059	0.640212	P55264	1
Lower in apoE4	AB	GO:ubiquitin ligase-substrate adaptor activity	1/459	4222-04-01	0.369059	0.640212	P12815	1
Lower in apoE4	AB	GO:ubiquitin-independent protein catabolic process via the multivesicular body sorting pathway	1/459	4222-04-01	0.369059	0.640212	Q8VEJ9	1
Lower in apoE4	AB	GO:UDP-N-acetylglucosamine biosynthetic process	1/459	4222-04-01	0.369059	0.640212	Q91YN5	1
Lower in apoE4	AB	GO:uridylyltransferase activity	1/459	4222-04-01	0.369059	0.640212	Q91YN5	1
Lower in apoE4	AB	GO:vascular associated smooth muscle cell apoptotic process	1/459	4222-04-01	0.369059	0.640212	P16858	1
Lower in apoE4	AB	GO:vascular associated smooth muscle cell differentiation	1/459	4222-04-01	0.369059	0.640212	Q8VCN5	1
Lower in apoE4	AB	GO:VCB complex	1/459	4222-04-01	0.369059	0.640212	Q9D4H8	1
Lower in apoE4	AB	GO:ventricular cardiac muscle cell membrane repolarization	1/459	4222-04-01	0.369059	0.640212	O88342	1
Lower in apoE4	AB	GO:very-low-density lipoprotein particle	1/459	4222-04-01	0.369059	0.640212	E9Q414	1
Lower in apoE4	AB	GO:vesicle uncoating	1/459	4222-04-01	0.369059	0.640212	Q8VEJ9	1
Lower in apoE4	AB	GO:vitamin transport	1/459	4222-04-01	0.369059	0.640212	Q8BMG8	1
Lower in apoE4	AB	GO:voltage-gated chloride channel activity	1/459	4222-04-01	0.369059	0.640212	Q6P9J9	1
Lower in apoE4	AB	GO:WD40-repeat domain binding	1/459	4222-04-01	0.369059	0.640212	Q8BY87	1
Lower in apoE4	AB	GO:zinc ion transmembrane transporter activity	1/459	4222-04-01	0.369059	0.640212	Q9JKN1	1
Lower in apoE4	AB	GO:organic substance transport	93/459	827/4222	0.370078	0.641822	E9Q414/O35621/O35623/O54692/O54984/O88531/O88746/P04925/P06745/P0C0A3/P10637/P10639/P11440/P12382/P12815/P14576/P16858/P17742/P28663/P35235/P35293/P35762/P35951/P38647/P40336/P42669/P48036/P52293/P60710/P62259/P62746/P63044/P63101/P63242/P63328/P68510/P70670/P81117/P97411/P97450/P97742/Q00493/Q05816/Q148V7/Q1HFZ0/Q3TDN2/Q5SFM8/Q61598/Q61768/Q64520/Q6IRU5/Q6KAR6/Q6P8X1/Q6P9J9/Q7TMY7/Q8BH97/Q8BKC5/Q8BMD8/Q8BMG8/Q8BTM8/Q8C1D8/Q8C4B4/Q8K2V6/Q8VDD5/Q8VE70/Q8VEJ9/Q91VH2/Q91XD6/Q922J3/Q99LX0/Q9CQY6/Q9CR00/Q9CWK8/Q9CWZ7/Q9D0F3/Q9D662/Q9DAK9/Q9DB50/Q9DBH5/Q9DCR2/Q9EQQ9/Q9ER00/Q9ERG0/Q9ERI2/Q9ES28/Q9JJT9/Q9JK48/Q9R0Y5/Q9WTQ5/Q9WUL7/Q9WVK4/Q9Z1T1/Q9Z2M7	93
Lower in apoE4	AB	GO:positive regulation of cell cycle	15/459	124/4222	0.370317	0.64208	E9Q5G3/P11440/P14733/P35235/P51125/Q05CL8/Q61024/Q61239/Q62167/Q6PHZ2/Q9CZ44/Q9D7X3/Q9QZQ8/Q9WVM1/Q9Z2L7	15
Lower in apoE4	AB	GO:alcohol binding	3/459	20/4222	0.372938	0.642247	P14824/P35762/Q8BFZ9	3
Lower in apoE4	AB	GO:amino acid binding	3/459	20/4222	0.372938	0.642247	P47856/Q3THS6/Q9CWS0	3
Lower in apoE4	AB	GO:amyloid precursor protein metabolic process	3/459	20/4222	0.372938	0.642247	O08539/O35598/P04925	3
Lower in apoE4	AB	GO:apical junction assembly	3/459	20/4222	0.372938	0.642247	O88342/P26231/Q64727	3
Lower in apoE4	AB	GO:basal part of cell	3/459	20/4222	0.372938	0.642247	P35762/Q3V3R4/Q9QXS1	3
Lower in apoE4	AB	GO:calcium ion transmembrane transporter activity	3/459	20/4222	0.372938	0.642247	P14824/P48036/Q9WTR1	3
Lower in apoE4	AB	GO:cardiac ventricle development	3/459	20/4222	0.372938	0.642247	P70670/Q00493/Q8K310	3
Lower in apoE4	AB	GO:establishment or maintenance of apical/basal cell polarity	3/459	20/4222	0.372938	0.642247	O55222/O88342/P26041	3
Lower in apoE4	AB	GO:establishment or maintenance of bipolar cell polarity	3/459	20/4222	0.372938	0.642247	O55222/O88342/P26041	3
Lower in apoE4	AB	GO:filopodium assembly	3/459	20/4222	0.372938	0.642247	P06837/P63321/Q62188	3
Lower in apoE4	AB	GO:Golgi cisterna	3/459	20/4222	0.372938	0.642247	O35623/P27046/P81117	3
Lower in apoE4	AB	GO:growth factor binding	3/459	20/4222	0.372938	0.642247	O08992/P02463/P38647	3
Lower in apoE4	AB	GO:long-chain fatty acid metabolic process	3/459	20/4222	0.372938	0.642247	P51174/P97742/Q91V12	3
Lower in apoE4	AB	GO:microtubule-based protein transport	3/459	20/4222	0.372938	0.642247	P42669/Q61768/Q9WUL7	3
Lower in apoE4	AB	GO:myeloid leukocyte mediated immunity	3/459	20/4222	0.372938	0.642247	O88342/P63044/P63101	3
Lower in apoE4	AB	GO:negative regulation of response to biotic stimulus	3/459	20/4222	0.372938	0.642247	P58242/Q3UDE2/Q61171	3
Lower in apoE4	AB	GO:pigment biosynthetic process	3/459	20/4222	0.372938	0.642247	O35215/P10518/P22907	3
Lower in apoE4	AB	GO:positive regulation of protein import into nucleus	3/459	20/4222	0.372938	0.642247	P11440/Q8BKC5/Q8BTM8	3
Lower in apoE4	AB	GO:protein K48-linked ubiquitination	3/459	20/4222	0.372938	0.642247	P52482/P61079/Q8VC56	3
Lower in apoE4	AB	GO:protein N-linked glycosylation	3/459	20/4222	0.372938	0.642247	O35621/P47856/Q9Z2M7	3
Lower in apoE4	AB	GO:protein transport along microtubule	3/459	20/4222	0.372938	0.642247	P42669/Q61768/Q9WUL7	3
Lower in apoE4	AB	GO:regulation of cell cycle arrest	3/459	20/4222	0.372938	0.642247	O08539/P51125/Q9Z2L7	3
Lower in apoE4	AB	GO:regulation of cell-substrate junction organization	3/459	20/4222	0.372938	0.642247	Q64727/Q8R001/Q9D7X3	3
Lower in apoE4	AB	GO:regulation of cyclin-dependent protein serine/threonine kinase activity	3/459	20/4222	0.372938	0.642247	P60710/Q8R409/Q9CWI3	3
Lower in apoE4	AB	GO:regulation of epidermal growth factor receptor signaling pathway	3/459	20/4222	0.372938	0.642247	P0C0A3/Q3V3R4/Q9D7X3	3
Lower in apoE4	AB	GO:regulation of insulin receptor signaling pathway	3/459	20/4222	0.372938	0.642247	P35235/P81117/Q9JMB0	3
Lower in apoE4	AB	GO:regulation of osteoblast differentiation	3/459	20/4222	0.372938	0.642247	O55222/Q3TJD7/Q9Z1Q5	3
Lower in apoE4	AB	GO:regulation of stress fiber assembly	3/459	20/4222	0.372938	0.642247	P54227/Q9JJV2/Q9JLN9	3
Lower in apoE4	AB	GO:regulation of actin filament organization	11/459	89/4222	0.373319	0.642623	O08539/O88342/P54227/Q6ZWY8/Q8BTM8/Q91VH2/Q9CQI6/Q9ERG0/Q9JJV2/Q9JLN9/Q9R0P5	11
Lower in apoE4	AB	GO:nitrogen compound transport	86/459	764/4222	0.373337	0.642623	E9Q414/O35621/O35623/O54692/O54984/O88531/O88746/P04925/P06745/P0C0A3/P10637/P10639/P11440/P12382/P12815/P14576/P16858/P17742/P28663/P35235/P35293/P35762/P38647/P40336/P42669/P48036/P52293/P60710/P62259/P62746/P63044/P63101/P63242/P63328/P68510/P70670/P81117/P97411/P97742/Q00493/Q1HFZ0/Q3TDN2/Q5SFM8/Q61598/Q61768/Q64520/Q6IRU5/Q6KAR6/Q6P8X1/Q7TMY7/Q8BH97/Q8BKC5/Q8BMD8/Q8BMG8/Q8BTM8/Q8C1D8/Q8C4B4/Q8K2V6/Q8VDD5/Q8VE70/Q8VEJ9/Q91VH2/Q91XD6/Q922J3/Q99LX0/Q9CQY6/Q9CR00/Q9CWK8/Q9CWZ7/Q9D0F3/Q9D662/Q9DAK9/Q9DB50/Q9DBH5/Q9DCR2/Q9EQQ9/Q9ER00/Q9ERI2/Q9ES28/Q9JJT9/Q9JK48/Q9WTQ5/Q9WUL7/Q9WVK4/Q9Z1T1/Q9Z2M7	86
Lower in apoE4	AB	GO:protein catabolic process	39/459	339/4222	0.375491	0.645765	E9Q414/O08992/O35226/O88531/P0C0A3/P10518/P12399/P18242/P26041/P26516/P35762/P35951/P51125/P61079/P97372/Q3TDN2/Q3TXS7/Q8BFZ9/Q8BG32/Q8BH50/Q8BH97/Q8BTM8/Q8BY87/Q8C7K6/Q8R317/Q8R5H1/Q8VC56/Q8VEJ9/Q91VH2/Q91XD6/Q99JI4/Q99LX0/Q99P31/Q9CQY6/Q9CZ44/Q9D4H8/Q9JMA1/Q9WTL7/Q9Z2A5	39
Lower in apoE4	AB	GO:hydrolase activity, acting on carbon-nitrogen (but not peptide) bonds	5/459	37/4222	0.375525	0.645765	O08739/P97427/Q05915/Q62188/Q9CWS0	5
Lower in apoE4	AB	GO:kidney development	5/459	37/4222	0.375525	0.645765	O55222/P30999/P52503/Q9ERI5/Q9WUL7	5
Lower in apoE4	AB	GO:positive regulation of viral life cycle	5/459	37/4222	0.375525	0.645765	P16045/P17742/P52293/Q62167/Q8VEJ9	5
Lower in apoE4	AB	GO:regulation of cell size	8/459	63/4222	0.377009	0.647316	O55222/P10637/P14873/Q6P9J9/Q8BMJ2/Q8K2Q9/Q9JLN9/Q9WTR1	8
Lower in apoE4	AB	GO:alpha-tubulin binding	2/459	4222-12-01	0.380972	0.647316	Q61239/Q9WVM1	2
Lower in apoE4	AB	GO:carbohydrate derivative transport	2/459	4222-12-01	0.380972	0.647316	Q64520/Q8BMD8	2
Lower in apoE4	AB	GO:cardiac muscle cell proliferation	2/459	4222-12-01	0.380972	0.647316	P11440/Q9DBC7	2
Lower in apoE4	AB	GO:cerebellum morphogenesis	2/459	4222-12-01	0.380972	0.647316	P35235/Q9JKC6	2
Lower in apoE4	AB	GO:chondrocyte differentiation	2/459	4222-12-01	0.380972	0.647316	P14824/P35235	2
Lower in apoE4	AB	GO:detection of abiotic stimulus	2/459	4222-12-01	0.380972	0.647316	O55057/P62874	2
Lower in apoE4	AB	GO:detection of external stimulus	2/459	4222-12-01	0.380972	0.647316	O55057/P62874	2
Lower in apoE4	AB	GO:endoplasmic reticulum calcium ion homeostasis	2/459	4222-12-01	0.380972	0.647316	E9Q912/Q6PHZ2	2
Lower in apoE4	AB	GO:ER to Golgi transport vesicle membrane	2/459	4222-12-01	0.380972	0.647316	P12815/Q9D662	2
Lower in apoE4	AB	GO:H4/H2A histone acetyltransferase complex	2/459	4222-12-01	0.380972	0.647316	P60710/P60762	2
Lower in apoE4	AB	GO:hindbrain morphogenesis	2/459	4222-12-01	0.380972	0.647316	P35235/Q9JKC6	2
Lower in apoE4	AB	GO:hydrolase activity, acting on carbon-nitrogen (but not peptide) bonds, in cyclic amidines	2/459	4222-12-01	0.380972	0.647316	O08739/Q05915	2
Lower in apoE4	AB	GO:insulin receptor binding	2/459	4222-12-01	0.380972	0.647316	P35235/Q9CWK8	2
Lower in apoE4	AB	GO:macrophage migration	2/459	4222-12-01	0.380972	0.647316	O35215/P35762	2
Lower in apoE4	AB	GO:maintenance of protein location in nucleus	2/459	4222-12-01	0.380972	0.647316	P10639/Q99LX0	2
Lower in apoE4	AB	GO:mesoderm morphogenesis	2/459	4222-12-01	0.380972	0.647316	P06745/Q9DBC7	2
Lower in apoE4	AB	GO:mitogen-activated protein kinase binding	2/459	4222-12-01	0.380972	0.647316	Q05915/Q9JIF0	2
Lower in apoE4	AB	GO:mitophagy	2/459	4222-12-01	0.380972	0.647316	Q61081/Q8BZA9	2
Lower in apoE4	AB	GO:negative regulation of cardiac muscle hypertrophy	2/459	4222-12-01	0.380972	0.647316	Q7TSG2/Q9ET66	2
Lower in apoE4	AB	GO:negative regulation of muscle hypertrophy	2/459	4222-12-01	0.380972	0.647316	Q7TSG2/Q9ET66	2
Lower in apoE4	AB	GO:neuron maturation	2/459	4222-12-01	0.380972	0.647316	Q810U4/Q9JLN9	2
Lower in apoE4	AB	GO:neurotrophin signaling pathway	2/459	4222-12-01	0.380972	0.647316	P35235/Q9JK48	2
Lower in apoE4	AB	GO:non-motile cilium assembly	2/459	4222-12-01	0.380972	0.647316	O08788/Q61166	2
Lower in apoE4	AB	GO:NuA4 histone acetyltransferase complex	2/459	4222-12-01	0.380972	0.647316	P60710/P60762	2
Lower in apoE4	AB	GO:nuclear replisome	2/459	4222-12-01	0.380972	0.647316	Q8VEE4/Q9CQ71	2
Lower in apoE4	AB	GO:nucleobase biosynthetic process	2/459	4222-12-01	0.380972	0.647316	P13439/Q9JLN9	2
Lower in apoE4	AB	GO:pericentric heterochromatin	2/459	4222-12-01	0.380972	0.647316	Q61686/Q9QZQ8	2
Lower in apoE4	AB	GO:phosphatidylinositol-3-phosphate binding	2/459	4222-12-01	0.380972	0.647316	Q91XD6/Q9JJK2	2
Lower in apoE4	AB	GO:positive regulation of blood vessel diameter	2/459	4222-12-01	0.380972	0.647316	Q05915/Q3V3R4	2
Lower in apoE4	AB	GO:positive regulation of glial cell differentiation	2/459	4222-12-01	0.380972	0.647316	O08539/Q9JLN9	2
Lower in apoE4	AB	GO:positive regulation of mitochondrial membrane permeability	2/459	4222-12-01	0.380972	0.647316	Q8BWT1/Q9JK48	2
Lower in apoE4	AB	GO:positive regulation of protein dephosphorylation	2/459	4222-12-01	0.380972	0.647316	Q3UM45/Q3V3R4	2
Lower in apoE4	AB	GO:positive regulation of stress fiber assembly	2/459	4222-12-01	0.380972	0.647316	Q9JJV2/Q9JLN9	2
Lower in apoE4	AB	GO:positive regulation of transcription by RNA polymerase I	2/459	4222-12-01	0.380972	0.647316	Q68FL6/Q9JLN9	2
Lower in apoE4	AB	GO:positive regulation of viral transcription	2/459	4222-12-01	0.380972	0.647316	P62915/Q7TSG2	2
Lower in apoE4	AB	GO:postsynaptic actin cytoskeleton organization	2/459	4222-12-01	0.380972	0.647316	P60710/Q9ES28	2
Lower in apoE4	AB	GO:postsynaptic cytoskeleton organization	2/459	4222-12-01	0.380972	0.647316	P60710/Q9ES28	2
Lower in apoE4	AB	GO:postsynaptic cytosol	2/459	4222-12-01	0.380972	0.647316	Q9JLN9/Q9QYJ3	2
Lower in apoE4	AB	GO:protein localization to endosome	2/459	4222-12-01	0.380972	0.647316	P26041/Q9WVE8	2
Lower in apoE4	AB	GO:protein serine/threonine kinase activator activity	2/459	4222-12-01	0.380972	0.647316	Q06138/Q62167	2
Lower in apoE4	AB	GO:regulation of actin cytoskeleton reorganization	2/459	4222-12-01	0.380972	0.647316	Q99PT1/Q9DAK9	2
Lower in apoE4	AB	GO:regulation of amyloid precursor protein catabolic process	2/459	4222-12-01	0.380972	0.647316	O08539/P04925	2
Lower in apoE4	AB	GO:regulation of glycoprotein biosynthetic process	2/459	4222-12-01	0.380972	0.647316	P28184/Q9EQQ9	2
Lower in apoE4	AB	GO:regulation of hydrogen peroxide-induced cell death	2/459	4222-12-01	0.380972	0.647316	P10639/Q99LX0	2
Lower in apoE4	AB	GO:replisome	2/459	4222-12-01	0.380972	0.647316	Q8VEE4/Q9CQ71	2
Lower in apoE4	AB	GO:respiratory system process	2/459	4222-12-01	0.380972	0.647316	Q9CXZ1/Q9Z1T1	2
Lower in apoE4	AB	GO:response to organophosphorus	2/459	4222-12-01	0.380972	0.647316	Q3THS6/Q9CXZ1	2
Lower in apoE4	AB	GO:spindle pole centrosome	2/459	4222-12-01	0.380972	0.647316	Q3TCJ1/Q9CZ44	2
Lower in apoE4	AB	GO:ubiquitin-like protein conjugating enzyme binding	2/459	4222-12-01	0.380972	0.647316	Q8CGF7/Q99LX0	2
Lower in apoE4	AB	GO:regulation of cellular protein localization	25/459	214/4222	0.381123	0.647418	O35598/P04925/P10637/P10639/P11440/P26041/P35235/P35762/P48193/P60710/P62259/P63044/Q05CL8/Q1HFZ0/Q61768/Q6PHZ2/Q8BKC5/Q8BTM8/Q8C1D8/Q8VE70/Q8VEJ9/Q99LX0/Q9CZ44/Q9JK48/Q9QZQ8	25
Lower in apoE4	AB	GO:vesicle localization	9/459	72/4222	0.381458	0.647832	E9Q5G3/O08788/P12815/Q61768/Q99KJ8/Q9DB50/Q9DCR2/Q9ERI2/Q9Z1T1	9
Lower in apoE4	AB	GO:protein localization to cell periphery	15/459	125/4222	0.382584	0.64959	O35598/P04925/P35762/P48193/P60710/P63044/Q61768/Q6P9N1/Q6PHZ2/Q8BTM8/Q8VEJ9/Q922J3/Q9WUL7/Q9WV92/Q9WVK4	15
Lower in apoE4	AB	GO:acetyltransferase activity	6/459	46/4222	0.38391	0.651376	O88986/P62915/Q8BWT1/Q8BWZ3/Q8BY71/Q9EQQ9	6
Lower in apoE4	AB	GO:G1/S transition of mitotic cell cycle	6/459	46/4222	0.38391	0.651376	P63328/P97372/Q05CL8/Q62167/Q6PHZ2/Q9Z2L7	6
Lower in apoE4	AB	GO:organelle disassembly	6/459	46/4222	0.38391	0.651376	P11440/Q61081/Q61768/Q80X73/Q8BZA9/Q9CQB5	6
Lower in apoE4	AB	GO:negative regulation of biological process	148/459	1332/4222	0.385584	0.654061	O08539/O08808/O08992/O35215/O35598/O54692/O55091/O55201/O55222/O88531/O88712/P00375/P04925/P06745/P09411/P0C0A3/P10126/P10518/P10637/P10639/P11440/P12382/P12399/P12815/P14824/P14873/P16045/P16858/P18872/P23492/P26231/P26638/P28184/P30999/P35235/P35951/P38647/P42669/P47856/P48036/P51125/P51174/P54227/P55821/P56480/P56546/P58242/P59328/P60710/P60762/P62259/P62264/P62746/P63242/P63328/P68033/P68510/P70670/P81117/P97427/P97450/P97478/Q00493/Q03265/Q05816/Q05CL8/Q08093/Q1HFZ0/Q3TCJ1/Q3UDE2/Q3URU2/Q3UY34/Q3V3R4/Q61024/Q61166/Q61171/Q61239/Q61249/Q61686/Q62167/Q62188/Q62465/Q6P8X1/Q6PHZ2/Q6ZWY8/Q7TSG2/Q80VJ2/Q80X73/Q8BFZ9/Q8BGC4/Q8BML9/Q8BTM8/Q8BTW9/Q8BWT1/Q8BWY3/Q8BY71/Q8BY87/Q8BZA9/Q8CG03/Q8CGF7/Q8CHP5/Q8K3X4/Q8R317/Q8R409/Q8VC56/Q8VCN5/Q8VDD5/Q8VE70/Q8VEJ9/Q8WTY4/Q91YM4/Q91Z31/Q99KH8/Q99LX0/Q99PT1/Q9CR00/Q9CWS0/Q9CZ44/Q9D6T0/Q9D7P6/Q9D7X3/Q9DAK9/Q9DBC7/Q9DC51/Q9DCE5/Q9EQQ9/Q9EQU5/Q9ERG0/Q9ERG2/Q9ET66/Q9JIF0/Q9JJK2/Q9JJV2/Q9JK48/Q9JKC6/Q9JKR6/Q9JLN9/Q9JMA1/Q9QYJ3/Q9QZQ8/Q9R008/Q9R0Y5/Q9R1Q8/Q9WTR1/Q9WU28/Q9WVE8/Q9Z2D0/Q9Z2L7	148
Lower in apoE4	AB	GO:regulation of autophagy	11/459	90/4222	0.387813	0.657685	O55201/P10637/P28184/Q61081/Q8BZA9/Q8R317/Q9CQB5/Q9DC51/Q9JK48/Q9JLN9/Q9Z2D0	11
Lower in apoE4	AB	GO:alpha-amino acid catabolic process	4/459	29/4222	0.388772	0.6579	O88986/Q8BVI4/Q8R016/Q9CWS0	4
Lower in apoE4	AB	GO:axonal transport	4/459	29/4222	0.388772	0.6579	Q61768/Q7TSJ2/Q9DCR2/Q9Z1T1	4
Lower in apoE4	AB	GO:cellular monovalent inorganic cation homeostasis	4/459	29/4222	0.388772	0.6579	O88531/P56480/Q6PHZ2/Q6PIC6	4
Lower in apoE4	AB	GO:epidermal growth factor receptor signaling pathway	4/459	29/4222	0.388772	0.6579	P0C0A3/P35235/Q3V3R4/Q9D7X3	4
Lower in apoE4	AB	GO:immune response-activating cell surface receptor signaling pathway	4/459	29/4222	0.388772	0.6579	P04925/P35762/Q9D7X3/Q9DAK9	4
Lower in apoE4	AB	GO:immune response-activating signal transduction	4/459	29/4222	0.388772	0.6579	P04925/P35762/Q9D7X3/Q9DAK9	4
Lower in apoE4	AB	GO:lysosome organization	4/459	29/4222	0.388772	0.6579	O88531/P28184/Q9JLN9/Q9Z1T1	4
Lower in apoE4	AB	GO:lytic vacuole organization	4/459	29/4222	0.388772	0.6579	O88531/P28184/Q9JLN9/Q9Z1T1	4
Lower in apoE4	AB	GO:regulation of protein acetylation	4/459	29/4222	0.388772	0.6579	O88712/Q62167/Q8C1D8/Q99LX0	4
Lower in apoE4	AB	GO:eye development	7/459	55/4222	0.389867	0.659283	O35127/P02463/P27046/P62874/Q64521/Q9ERI5/Q9WU28	7
Lower in apoE4	AB	GO:regulation of axonogenesis	7/459	55/4222	0.389867	0.659283	O55222/P10637/P14873/Q7TSJ2/Q8K2Q9/Q9CWF2/Q9WTR1	7
Lower in apoE4	AB	GO:visual system development	7/459	55/4222	0.389867	0.659283	O35127/P02463/P27046/P62874/Q64521/Q9ERI5/Q9WU28	7
Lower in apoE4	AB	GO:negative regulation of protein phosphorylation	12/459	99/4222	0.390123	0.65956	O55091/O55222/P04925/P0C0A3/P60710/Q61249/Q8R409/Q99LX0/Q9D7X3/Q9DBC7/Q9JLN9/Q9QZQ8	12
Lower in apoE4	AB	GO:immune response	25/459	215/4222	0.390593	0.660198	P04925/P16045/P16858/P23492/P35762/P58242/P63044/P63101/Q05915/Q3UDE2/Q61081/Q61768/Q62167/Q62523/Q80X90/Q8K310/Q8R409/Q8VC56/Q91XU0/Q99LX0/Q9CXZ1/Q9D7X3/Q9DAK9/Q9ERI2/Q9JMA1	25
Lower in apoE4	AB	GO:negative regulation of phosphorylation	14/459	117/4222	0.393595	0.664798	O55091/O55222/P04925/P0C0A3/P10637/P60710/Q61249/Q8BZA9/Q8R409/Q99LX0/Q9D7X3/Q9DBC7/Q9JLN9/Q9QZQ8	14
Lower in apoE4	AB	GO:protein polymerization	14/459	117/4222	0.393595	0.664798	O08539/O08788/O08808/P10637/P14873/P54227/P55821/Q61166/Q6ZWY8/Q91VH2/Q922J3/Q9CQI6/Q9JJV2/Q9JLN9	14
Lower in apoE4	AB	GO:regulation of trans-synaptic signaling	14/459	117/4222	0.393595	0.664798	P04925/P10637/P28663/P63044/P63328/P97411/Q05816/Q61768/Q9CWF2/Q9JJV2/Q9JLN9/Q9WTQ5/Q9WV34/Q9WVE8	14
Lower in apoE4	AB	GO:Golgi organization	8/459	64/4222	0.394282	0.665643	O54692/P11440/P63101/Q8VE70/Q9CZ44/Q9D0F3/Q9DBH5/Q9ES28	8
Lower in apoE4	AB	GO:mitotic spindle organization	8/459	64/4222	0.394282	0.665643	E9Q5G3/O08788/P54227/Q3TCJ1/Q8BTM8/Q99KJ8/Q9CWI3/Q9WVM1	8
Lower in apoE4	AB	GO:positive regulation of hydrolase activity	17/459	144/4222	0.396896	0.669896	E9Q912/O08539/P12815/P18242/P18872/P97372/Q3V3R4/Q61239/Q62167/Q8BH97/Q8BMJ2/Q8R001/Q91VH2/Q9ES28/Q9JJV2/Q9QYJ3/Q9Z2D0	17
Lower in apoE4	AB	GO:mitotic spindle assembly	5/459	38/4222	0.398107	0.670987	E9Q5G3/Q3TCJ1/Q8BTM8/Q9CWI3/Q9WVM1	5
Lower in apoE4	AB	GO:negative regulation of gene expression, epigenetic	5/459	38/4222	0.398107	0.670987	O88712/P59328/P60762/Q8BY71/Q9QZQ8	5
Lower in apoE4	AB	GO:neuron projection organization	5/459	38/4222	0.398107	0.670987	O08788/O35598/P04925/Q6PIC6/Q8CI51	5
Lower in apoE4	AB	GO:organophosphate catabolic process	5/459	38/4222	0.398107	0.670987	P35951/P58242/Q8CG03/Q91UZ5/Q91V12	5
Lower in apoE4	AB	GO:oxidoreductase activity, acting on paired donors, with incorporation or reduction of molecular oxygen	5/459	38/4222	0.398107	0.670987	P56395/Q8VC28/Q9D136/Q9ERI5/Q9R0E2	5
Lower in apoE4	AB	GO:regulation of protein localization to plasma membrane	5/459	38/4222	0.398107	0.670987	P04925/P60710/Q61768/Q6PHZ2/Q8VEJ9	5
Lower in apoE4	AB	GO:endocytosis	19/459	162/4222	0.39827	0.671102	O08539/O08992/O88531/P28663/P35762/P35951/P56480/P60710/P63044/P63328/Q6IRU5/Q6P9J9/Q8VDD5/Q91VH2/Q9CWK8/Q9ERI5/Q9WVE8/Q9WVK4/Q9Z2D0	19
Lower in apoE4	AB	GO:presynapse	20/459	171/4222	0.398779	0.671802	O08539/O35598/O55222/O88531/O88712/P04925/P28184/P28663/P30999/P48036/P56546/P60710/P63044/P97411/Q6IRU5/Q6KAR6/Q6PIC6/Q9ER00/Q9JJV2/Q9JK48	20
Lower in apoE4	AB	GO:regulation of proteolysis	23/459	198/4222	0.399776	0.673322	O08539/O08992/P06745/P10518/P12399/P12815/P16858/P18242/P30999/P51125/P97372/Q61249/Q62167/Q8BH97/Q8BY87/Q8R317/Q8VDD5/Q91VH2/Q99LX0/Q99P31/Q9EQQ9/Q9ET66/Q9JMA1	23
Lower in apoE4	AB	GO:mitochondrion organization	26/459	225/4222	0.400181	0.673845	P10637/P23492/P27046/P52503/P63101/P97478/Q61081/Q62465/Q78IK4/Q8BWT1/Q8BZA9/Q8JZQ2/Q91VD9/Q920A7/Q99LX0/Q9CQ75/Q9CQB5/Q9CQY6/Q9CXZ1/Q9D2R6/Q9D3D9/Q9D6J5/Q9DC69/Q9DC70/Q9JK48/Q9Z1T1	26
Lower in apoE4	AB	GO:actin polymerization or depolymerization	10/459	82/4222	0.400277	0.673846	O08539/O08808/O88342/Q6ZWY8/Q91VH2/Q9CQI6/Q9ERG0/Q9JJV2/Q9JLN9/Q9R0P5	10
Lower in apoE4	AB	GO:beta-tubulin binding	3/459	21/4222	0.403772	0.677164	P48428/Q8C052/Q9WVM1	3
Lower in apoE4	AB	GO:early endosome to late endosome transport	3/459	21/4222	0.403772	0.677164	P26041/Q8BTM8/Q9JK48	3
Lower in apoE4	AB	GO:endoribonuclease activity	3/459	21/4222	0.403772	0.677164	O88796/Q99KR3/Q9QXK7	3
Lower in apoE4	AB	GO:formation of primary germ layer	3/459	21/4222	0.403772	0.677164	P06745/Q9DBC7/Q9QZQ8	3
Lower in apoE4	AB	GO:lipid transporter activity	3/459	21/4222	0.403772	0.677164	E9Q414/Q05816/Q6P9J9	3
Lower in apoE4	AB	GO:nuclear replication fork	3/459	21/4222	0.403772	0.677164	P59328/Q8VEE4/Q9CQ71	3
Lower in apoE4	AB	GO:nucleocytoplasmic carrier activity	3/459	21/4222	0.403772	0.677164	P52293/Q8BKC5/Q8K2V6	3
Lower in apoE4	AB	GO:positive regulation of canonical Wnt signaling pathway	3/459	21/4222	0.403772	0.677164	O55222/Q62167/Q8BY87	3
Lower in apoE4	AB	GO:positive regulation of leukocyte proliferation	3/459	21/4222	0.403772	0.677164	P23492/P35762/P55264	3
Lower in apoE4	AB	GO:protein phosphatase 2A binding	3/459	21/4222	0.403772	0.677164	P10637/Q61249/Q9ERG2	3
Lower in apoE4	AB	GO:regulation of cardiocyte differentiation	3/459	21/4222	0.403772	0.677164	Q7TSG2/Q9ET66/Q9JLN9	3
Lower in apoE4	AB	GO:regulation of cyclin-dependent protein kinase activity	3/459	21/4222	0.403772	0.677164	P60710/Q8R409/Q9CWI3	3
Lower in apoE4	AB	GO:regulation of histone acetylation	3/459	21/4222	0.403772	0.677164	O88712/Q8C1D8/Q99LX0	3
Lower in apoE4	AB	GO:response to mechanical stimulus	3/459	21/4222	0.403772	0.677164	P35235/Q08093/Q99PT1	3
Lower in apoE4	AB	GO:activation of immune response	6/459	47/4222	0.404223	0.677164	P04925/P35762/Q8K310/Q8R409/Q9D7X3/Q9DAK9	6
Lower in apoE4	AB	GO:cell cycle G2/M phase transition	6/459	47/4222	0.404223	0.677164	P11440/P14733/Q6PHZ2/Q8BY87/Q8VEJ9/Q9QZQ8	6
Lower in apoE4	AB	GO:epithelial cell development	6/459	47/4222	0.404223	0.677164	P26041/P51660/Q64727/Q80X90/Q8BTM8/Q8BZA9	6
Lower in apoE4	AB	GO:leukocyte activation involved in immune response	6/459	47/4222	0.404223	0.677164	P16045/P35762/P63044/P63101/Q8VC56/Q9ERI2	6
Lower in apoE4	AB	GO:urogenital system development	6/459	47/4222	0.404223	0.677164	O55222/P02463/P30999/P52503/Q9ERI5/Q9WUL7	6
Lower in apoE4	AB	GO:vesicle fusion	6/459	47/4222	0.404223	0.677164	O35623/P63044/Q61768/Q8VEJ9/Q9DC51/Q9ER00	6
Lower in apoE4	AB	GO:organelle organization	146/459	1318/4222	0.404812	0.677164	E9PVX6/E9Q5G3/E9Q912/O08539/O08788/O08808/O08992/O35623/O54692/O54984/O55222/O88342/O88531/O88712/P05213/P06837/P0C0A3/P10637/P11440/P12815/P14873/P16858/P17182/P17742/P18242/P23492/P26041/P27046/P28184/P28658/P35293/P42669/P48193/P52482/P52503/P54227/P55821/P59328/P60710/P60762/P62264/P62746/P63044/P63101/P63321/P68033/P68369/P68372/P68510/P97315/P97427/P97478/P99024/Q08093/Q3TCJ1/Q3TDN2/Q3TJD7/Q61081/Q61166/Q61768/Q62167/Q62188/Q62465/Q62523/Q6IRU2/Q6ZWY8/Q78IK4/Q78ZA7/Q7TMM9/Q7TSG2/Q7TSJ2/Q80X73/Q80X90/Q8BTM8/Q8BWT1/Q8BY71/Q8BZA9/Q8C052/Q8C0D5/Q8C1D8/Q8C4B4/Q8CI51/Q8JZQ2/Q8K2Q9/Q8K4G5/Q8R001/Q8R2U4/Q8R317/Q8R5H1/Q8VC56/Q8VDD5/Q8VE70/Q8VEE4/Q8VEJ9/Q91VD9/Q91VH2/Q920A7/Q922F4/Q922J3/Q99KJ8/Q99LX0/Q99PT1/Q9CQ75/Q9CQB5/Q9CQI6/Q9CQY6/Q9CWF2/Q9CWI3/Q9CXZ1/Q9CZ44/Q9D0F3/Q9D2R6/Q9D3D9/Q9D662/Q9D6J5/Q9DAK9/Q9DAP7/Q9DAW9/Q9DB50/Q9DBC7/Q9DBH5/Q9DC51/Q9DC69/Q9DC70/Q9EPC1/Q9EQU5/Q9ER00/Q9ERD7/Q9ERG0/Q9ERI2/Q9ERI5/Q9ES28/Q9JIF0/Q9JJV2/Q9JK48/Q9JLN9/Q9QXS1/Q9QZQ8/Q9R0P5/Q9WUL7/Q9WV92/Q9WVE8/Q9WVK4/Q9WVM1/Q9Z1T1/Q9Z210	146
Lower in apoE4	AB	GO:autophagy	17/459	145/4222	0.40848	0.677164	O55201/P10637/P18242/P28184/P50429/Q61081/Q8BZA9/Q8R317/Q8VEJ9/Q99LX0/Q9CQB5/Q9CZ44/Q9DC51/Q9ER00/Q9JK48/Q9JLN9/Q9Z2D0	17
Lower in apoE4	AB	GO:process utilizing autophagic mechanism	17/459	145/4222	0.40848	0.677164	O55201/P10637/P18242/P28184/P50429/Q61081/Q8BZA9/Q8R317/Q8VEJ9/Q99LX0/Q9CQB5/Q9CZ44/Q9DC51/Q9ER00/Q9JK48/Q9JLN9/Q9Z2D0	17
Lower in apoE4	AB	GO:response to starvation	7/459	56/4222	0.408484	0.677164	O55091/Q61024/Q68FL6/Q8BMJ2/Q99KH8/Q9JK48/Q9JLN9	7
Lower in apoE4	AB	GO:sensory system development	7/459	56/4222	0.408484	0.677164	O35127/P02463/P27046/P62874/Q64521/Q9ERI5/Q9WU28	7
Lower in apoE4	AB	GO:epithelium development	23/459	199/4222	0.409717	0.677164	O55222/O88342/P02463/P26041/P30999/P51660/P60710/P62746/P63321/P97478/Q1HFZ0/Q3V3R1/Q64727/Q80X73/Q80X90/Q8BH97/Q8BTM8/Q8BZA9/Q8VE70/Q9CWI3/Q9JLN9/Q9QZQ8/Q9Z1T1	23
Lower in apoE4	AB	GO:regulation of response to biotic stimulus	8/459	65/4222	0.411572	0.677164	P58242/Q3UDE2/Q61081/Q61171/Q8BZA9/Q8K310/Q8R409/Q8R5H1	8
Lower in apoE4	AB	GO:S-adenosylmethionine-dependent methyltransferase activity	8/459	65/4222	0.411572	0.677164	Q1HFZ0/Q3TX08/Q8C1Z8/Q91WU5/Q9CY45/Q9D0D4/Q9D0L8/Q9JIF0	8
Lower in apoE4	AB	GO:establishment of protein localization	81/459	726/4222	0.414235	0.677164	E9Q414/O35621/O35623/O54692/O54984/O88531/O88746/P04925/P06745/P0C0A3/P10637/P10639/P11440/P12382/P12815/P14576/P16858/P17742/P18242/P28663/P35235/P35293/P35762/P38647/P40336/P42669/P48036/P52293/P62259/P62746/P63044/P63101/P63242/P63328/P68510/P70670/P97411/P97742/Q1HFZ0/Q3TDN2/Q61598/Q61768/Q64520/Q6IRU5/Q6KAR6/Q6P8X1/Q7TMY7/Q8BH97/Q8BKC5/Q8BTM8/Q8C1D8/Q8C4B4/Q8K2V6/Q8VDD5/Q8VE70/Q8VEJ9/Q91VH2/Q91XD6/Q922J3/Q99LX0/Q9CQY6/Q9CR00/Q9CWK8/Q9CWZ7/Q9D0F3/Q9D662/Q9DAK9/Q9DB50/Q9DBH5/Q9DCR2/Q9EQQ9/Q9ER00/Q9ERI2/Q9JJT9/Q9JK48/Q9QZQ8/Q9WTQ5/Q9WUL7/Q9WVK4/Q9Z1T1/Q9Z2M7	81
Lower in apoE4	AB	GO:fatty acid derivative metabolic process	4/459	30/4222	0.414472	0.677164	P51660/Q05816/Q91V12/Q9WTL7	4
Lower in apoE4	AB	GO:immune response-regulating cell surface receptor signaling pathway	4/459	30/4222	0.414472	0.677164	P04925/P35762/Q9D7X3/Q9DAK9	4
Lower in apoE4	AB	GO:immune response-regulating signaling pathway	4/459	30/4222	0.414472	0.677164	P04925/P35762/Q9D7X3/Q9DAK9	4
Lower in apoE4	AB	GO:mitotic metaphase plate congression	4/459	30/4222	0.414472	0.677164	O54692/P0C0A3/Q8VEJ9/Q99KJ8	4
Lower in apoE4	AB	GO:regulation of glucose metabolic process	4/459	30/4222	0.414472	0.677164	P47856/Q8BZA9/Q91YP2/Q9JLN9	4
Lower in apoE4	AB	GO:regulation of protein dephosphorylation	4/459	30/4222	0.414472	0.677164	P62259/Q3UM45/Q3V3R4/Q61249	4
Lower in apoE4	AB	GO:snRNA binding	4/459	30/4222	0.414472	0.677164	P63242/Q05CL8/Q3UZ01/Q8R409	4
Lower in apoE4	AB	GO:macroautophagy	10/459	83/4222	0.415597	0.677164	O55201/P18242/Q61081/Q8BZA9/Q8R317/Q9CZ44/Q9DC51/Q9ER00/Q9JK48/Q9JLN9	10
Lower in apoE4	AB	GO:response to cytokine	24/459	209/4222	0.419453	0.677164	O35598/O35621/O55222/P05213/P10518/P16858/P17182/P28184/P56480/P56546/Q05915/Q3THS6/Q3UDE2/Q61081/Q61239/Q61249/Q61768/Q62523/Q64674/Q80X90/Q8VCN5/Q8VE70/Q9D0L8/Q9WUA3	24
Lower in apoE4	AB	GO:response to organic cyclic compound	19/459	164/4222	0.420185	0.677164	O08808/O55091/P00375/P06745/P18872/P26041/P26231/P58044/P60710/P68510/Q3THS6/Q61239/Q8BTM8/Q8BTW9/Q99LX0/Q9CXZ1/Q9DC51/Q9ERG2/Q9JLN9	19
Lower in apoE4	AB	GO:protein deubiquitination	5/459	39/4222	0.420607	0.677164	Q3TCJ1/Q8BY87/Q8R5H1/Q99LX0/Q9JMA1	5
Lower in apoE4	AB	GO:transition metal ion homeostasis	5/459	39/4222	0.420607	0.677164	P04925/P28184/Q9D7P6/Q9JKN1/Q9Z1T1	5
Lower in apoE4	AB	GO:alpha-beta T cell differentiation	2/459	13/4222	0.421029	0.677164	P23492/Q9Z1T1	2
Lower in apoE4	AB	GO:amine metabolic process	2/459	13/4222	0.421029	0.677164	Q64674/Q99LX0	2
Lower in apoE4	AB	GO:anion channel activity	2/459	13/4222	0.421029	0.677164	Q6P9J9/Q9Z1Q5	2
Lower in apoE4	AB	GO:aspartate family amino acid biosynthetic process	2/459	13/4222	0.421029	0.677164	Q61024/Q9CQT1	2
Lower in apoE4	AB	GO:axo-dendritic protein transport	2/459	13/4222	0.421029	0.677164	P42669/Q61768	2
Lower in apoE4	AB	GO:calcium-dependent phospholipid binding	2/459	13/4222	0.421029	0.677164	P14824/P48036	2
Lower in apoE4	AB	GO:cellular amine metabolic process	2/459	13/4222	0.421029	0.677164	Q64674/Q99LX0	2
Lower in apoE4	AB	GO:cilium or flagellum-dependent cell motility	2/459	13/4222	0.421029	0.677164	E9Q414/P48036	2
Lower in apoE4	AB	GO:cilium-dependent cell motility	2/459	13/4222	0.421029	0.677164	E9Q414/P48036	2
Lower in apoE4	AB	GO:COPII-coated vesicle budding	2/459	13/4222	0.421029	0.677164	P12815/Q9D662	2
Lower in apoE4	AB	GO:dopamine receptor binding	2/459	13/4222	0.421029	0.677164	P35235/Q6PIC6	2
Lower in apoE4	AB	GO:ESCRT complex	2/459	13/4222	0.421029	0.677164	P0C0A3/Q91XD6	2
Lower in apoE4	AB	GO:exit from mitosis	2/459	13/4222	0.421029	0.677164	O54692/Q7TSG2	2
Lower in apoE4	AB	GO:interferon-beta production	2/459	13/4222	0.421029	0.677164	P35235/Q62167	2
Lower in apoE4	AB	GO:late endosome to vacuole transport	2/459	13/4222	0.421029	0.677164	P0C0A3/Q91XD6	2
Lower in apoE4	AB	GO:multicellular organismal response to stress	2/459	13/4222	0.421029	0.677164	P63328/Q05915	2
Lower in apoE4	AB	GO:N-terminal protein amino acid modification	2/459	13/4222	0.421029	0.677164	Q8BWZ3/Q8R2U4	2
Lower in apoE4	AB	GO:negative regulation of blood vessel diameter	2/459	13/4222	0.421029	0.677164	E9Q912/Q8CG03	2
Lower in apoE4	AB	GO:negative regulation of carbohydrate metabolic process	2/459	13/4222	0.421029	0.677164	P47856/Q8BZA9	2
Lower in apoE4	AB	GO:negative regulation of striated muscle cell apoptotic process	2/459	13/4222	0.421029	0.677164	O55222/P70670	2
Lower in apoE4	AB	GO:neuroblast proliferation	2/459	13/4222	0.421029	0.677164	P26231/Q9WVM1	2
Lower in apoE4	AB	GO:neutrophil migration	2/459	13/4222	0.421029	0.677164	O88342/Q3V3R4	2
Lower in apoE4	AB	GO:O-acyltransferase activity	2/459	13/4222	0.421029	0.677164	P97742/Q8C0N2	2
Lower in apoE4	AB	GO:outflow tract morphogenesis	2/459	13/4222	0.421029	0.677164	O55222/Q9EPC1	2
Lower in apoE4	AB	GO:phospholipid transport	2/459	13/4222	0.421029	0.677164	P35951/Q6P9J9	2
Lower in apoE4	AB	GO:pore complex assembly	2/459	13/4222	0.421029	0.677164	O35598/Q6P9J9	2
Lower in apoE4	AB	GO:positive regulation of cytokinesis	2/459	13/4222	0.421029	0.677164	E9Q5G3/Q9WVM1	2
Lower in apoE4	AB	GO:positive regulation of lymphocyte differentiation	2/459	13/4222	0.421029	0.677164	P23492/Q9Z1T1	2
Lower in apoE4	AB	GO:postsynaptic density membrane	2/459	13/4222	0.421029	0.677164	Q810U4/Q9WV34	2
Lower in apoE4	AB	GO:presynapse organization	2/459	13/4222	0.421029	0.677164	O08992/Q9ES28	2
Lower in apoE4	AB	GO:prostaglandin metabolic process	2/459	13/4222	0.421029	0.677164	Q05816/Q9WTL7	2
Lower in apoE4	AB	GO:prostanoid metabolic process	2/459	13/4222	0.421029	0.677164	Q05816/Q9WTL7	2
Lower in apoE4	AB	GO:protein localization to chromosome, centromeric region	2/459	13/4222	0.421029	0.677164	O54692/P11440	2
Lower in apoE4	AB	GO:regulation of glycolytic process	2/459	13/4222	0.421029	0.677164	Q8BZA9/Q9DBJ1	2
Lower in apoE4	AB	GO:regulation of interferon-beta production	2/459	13/4222	0.421029	0.677164	P35235/Q62167	2
Lower in apoE4	AB	GO:regulation of multi-organism process	2/459	13/4222	0.421029	0.677164	Q8CG03/Q99LX0	2
Lower in apoE4	AB	GO:regulation of neuron migration	2/459	13/4222	0.421029	0.677164	Q8BTM8/Q8K2Q9	2
Lower in apoE4	AB	GO:regulation of oxidative stress-induced intrinsic apoptotic signaling pathway	2/459	13/4222	0.421029	0.677164	Q8R317/Q99LX0	2
Lower in apoE4	AB	GO:regulation of synapse assembly	2/459	13/4222	0.421029	0.677164	P06837/Q8CI51	2
Lower in apoE4	AB	GO:regulation of transcription regulatory region DNA binding	2/459	13/4222	0.421029	0.677164	P62915/Q99LX0	2
Lower in apoE4	AB	GO:SCF ubiquitin ligase complex	2/459	13/4222	0.421029	0.677164	Q8BY87/Q9D4H8	2
Lower in apoE4	AB	GO:T cell migration	2/459	13/4222	0.421029	0.677164	O35598/P26041	2
Lower in apoE4	AB	GO:transferase activity, transferring pentosyl groups	2/459	13/4222	0.421029	0.677164	P13439/P23492	2
Lower in apoE4	AB	GO:ubiquitin-dependent protein catabolic process via the multivesicular body sorting pathway	2/459	13/4222	0.421029	0.677164	Q8VEJ9/Q91XD6	2
Lower in apoE4	AB	GO:viral budding	2/459	13/4222	0.421029	0.677164	P0C0A3/Q8VEJ9	2
Lower in apoE4	AB	GO:cell activation involved in immune response	6/459	48/4222	0.424487	0.677164	P16045/P35762/P63044/P63101/Q8VC56/Q9ERI2	6
Lower in apoE4	AB	GO:glycosylation	6/459	48/4222	0.424487	0.677164	O35621/P28184/P47856/Q924M7/Q9EQQ9/Q9Z2M7	6
Lower in apoE4	AB	GO:monocarboxylic acid biosynthetic process	6/459	48/4222	0.424487	0.677164	P51174/Q05816/Q61024/Q8BFZ9/Q91V12/Q99LX0	6
Lower in apoE4	AB	GO:negative regulation of signal transduction	29/459	255/4222	0.42682	0.677164	P04925/P0C0A3/P12815/P26231/P30999/P54227/P58242/P81117/Q3UDE2/Q3UY34/Q3V3R4/Q61171/Q61249/Q62167/Q6P8X1/Q8BWT1/Q8BY87/Q8R317/Q8VCN5/Q99LX0/Q9D7X3/Q9DAK9/Q9DC51/Q9DCE5/Q9ERG2/Q9JK48/Q9JKR6/Q9JLN9/Q9WU28	29
Lower in apoE4	AB	GO:cellular catabolic process	79/459	710/4222	0.426839	0.677164	E9Q414/O08992/O35226/O55201/O88531/O88986/P10518/P10637/P12399/P17751/P18242/P23492/P24288/P26041/P26516/P28184/P35762/P35951/P50429/P51174/P51660/P58242/P61079/P97372/P97742/Q00493/Q07417/Q1HFZ0/Q3TDN2/Q3TXS7/Q52KR3/Q61081/Q61171/Q6P1B1/Q80VQ0/Q80X73/Q8BFZ9/Q8BG32/Q8BH50/Q8BH97/Q8BMS1/Q8BVI4/Q8BWT1/Q8BWY3/Q8BY87/Q8BZA9/Q8C7K6/Q8CG03/Q8CHP5/Q8CI94/Q8R016/Q8R317/Q8R5H1/Q8VC56/Q8VEJ9/Q91V12/Q91VH2/Q91XD6/Q91YM4/Q921G7/Q99JI4/Q99LX0/Q99P31/Q9CQB5/Q9CQY6/Q9CWS0/Q9CZ44/Q9D4H8/Q9DBJ1/Q9DC51/Q9ER00/Q9ET01/Q9JK48/Q9JLN9/Q9JMA1/Q9WTL7/Q9WUR2/Q9Z2A5/Q9Z2D0	79
Lower in apoE4	AB	GO:chaperone binding	7/459	57/4222	0.427074	0.677164	O08539/P04925/P10637/P38647/Q61081/Q6PIC6/Q9QYJ3	7
Lower in apoE4	AB	GO:hormone receptor binding	7/459	57/4222	0.427074	0.677164	P18872/P35235/P56546/P62915/P68510/Q80VJ2/Q99LX0	7
Lower in apoE4	AB	GO:negative regulation of neuron differentiation	7/459	57/4222	0.427074	0.677164	P16045/P55821/P63328/P68510/P97427/Q62188/Q8BTM8	7
Lower in apoE4	AB	GO:translation factor activity, RNA binding	7/459	57/4222	0.427074	0.677164	P10126/P62631/P63242/Q60872/Q69ZS7/Q8BWY3/Q8C0D5	7
Lower in apoE4	AB	GO:protein phosphatase binding	8/459	66/4222	0.428847	0.677164	P10637/P30999/P62259/Q3V3R4/Q61249/Q9ERG2/Q9Z1T1/Q9Z2D0	8
Lower in apoE4	AB	GO:regulation of actin filament length	9/459	75/4222	0.430074	0.677164	O08539/O88342/Q6ZWY8/Q91VH2/Q9CQI6/Q9ERG0/Q9JJV2/Q9JLN9/Q9R0P5	9
Lower in apoE4	AB	GO:regulation of actin polymerization or depolymerization	9/459	75/4222	0.430074	0.677164	O08539/O88342/Q6ZWY8/Q91VH2/Q9CQI6/Q9ERG0/Q9JJV2/Q9JLN9/Q9R0P5	9
Lower in apoE4	AB	GO:homeostasis of number of cells	10/459	84/4222	0.430916	0.677164	O08739/P06745/P35235/P38647/P62264/Q61171/Q8VEE4/Q9ERI5/Q9JIF0/Q9Z1T1	10
Lower in apoE4	AB	GO:transferase activity, transferring one-carbon groups	10/459	84/4222	0.430916	0.677164	Q1HFZ0/Q3TX08/Q8C1Z8/Q8R2U4/Q8WTY4/Q91WU5/Q9CY45/Q9D0D4/Q9D0L8/Q9JIF0	10
Lower in apoE4	AB	GO:vesicle organization	13/459	111/4222	0.432014	0.677164	O08992/O35623/P0C0A3/P12815/P63044/Q61768/Q8VEJ9/Q9D662/Q9DB50/Q9DC51/Q9ER00/Q9ERI2/Q9Z1T1	13
Lower in apoE4	AB	GO:positive regulation of signal transduction	34/459	301/4222	0.432442	0.677164	O08992/O35215/O55222/P14733/P26231/P28184/P35235/P35762/P56546/Q05816/Q3V3R4/Q61171/Q62167/Q6PHZ2/Q80X73/Q8BMJ2/Q8BTM8/Q8BY87/Q8CG03/Q8R001/Q8R409/Q8R5H1/Q8VCN5/Q8VE70/Q99LX0/Q9CYL5/Q9JI75/Q9JIF0/Q9JJK2/Q9JK48/Q9JLN9/Q9JMB0/Q9WTQ5/Q9Z2L7	34
Lower in apoE4	AB	GO:cellular component organization or biogenesis	213/459	1939/4222	0.43267	0.677164	A2BE28/E9PVX6/E9Q414/E9Q5G3/E9Q912/O08539/O08788/O08808/O08992/O35127/O35226/O35598/O35623/O54692/O54984/O55091/O55222/O88342/O88531/O88712/O88796/P00375/P02463/P04925/P05213/P06837/P0C0A3/P0C7N9/P10126/P10518/P10637/P11440/P12382/P12815/P14824/P14873/P16045/P16858/P17182/P17742/P18242/P23492/P26041/P26231/P27046/P28184/P28658/P28663/P30999/P35235/P35293/P35762/P35951/P38647/P42669/P48193/P48428/P50429/P52482/P52503/P54227/P55821/P59328/P60710/P60762/P62264/P62746/P62915/P63044/P63101/P63242/P63321/P63328/P68033/P68369/P68372/P68510/P97315/P97411/P97427/P97478/P99024/Q05915/Q08093/Q3TCJ1/Q3TDN2/Q3THS6/Q3TJD7/Q3TZX8/Q3UNH4/Q3V1V3/Q3V3R4/Q61081/Q61166/Q61768/Q62167/Q62188/Q62465/Q62523/Q64727/Q6IRU2/Q6IRU5/Q6P9J9/Q6PIC6/Q6ZWY8/Q78IK4/Q78ZA7/Q7TMM9/Q7TSG2/Q7TSJ2/Q80X73/Q80X90/Q810U4/Q8BG32/Q8BMJ2/Q8BTM8/Q8BTW9/Q8BWT1/Q8BWY3/Q8BY71/Q8BY87/Q8BZA9/Q8C052/Q8C0D5/Q8C1D8/Q8C4B4/Q8CHP5/Q8CI51/Q8JZQ2/Q8K2Q9/Q8K4G5/Q8R001/Q8R2U4/Q8R317/Q8R5H1/Q8VC56/Q8VCN5/Q8VDD5/Q8VE70/Q8VEE4/Q8VEJ9/Q8WTY4/Q91VD9/Q91VH2/Q91Z31/Q920A7/Q922F4/Q922J3/Q924M7/Q99KH8/Q99KJ8/Q99LX0/Q99PT1/Q9CQ75/Q9CQB5/Q9CQI6/Q9CQY6/Q9CR00/Q9CWF2/Q9CWI3/Q9CWK8/Q9CXZ1/Q9CZ44/Q9CZ91/Q9CZH3/Q9D0D4/Q9D0F3/Q9D2R6/Q9D3D9/Q9D662/Q9D6J5/Q9D7P6/Q9D7X3/Q9DAK9/Q9DAP7/Q9DAW9/Q9DB50/Q9DBC7/Q9DBH5/Q9DC51/Q9DC69/Q9DC70/Q9DCE5/Q9EPC1/Q9EQQ9/Q9EQU5/Q9ER00/Q9ERD7/Q9ERG0/Q9ERI2/Q9ERI5/Q9ES28/Q9ET66/Q9JIF0/Q9JJV2/Q9JK48/Q9JLN9/Q9QXS1/Q9QYJ3/Q9QZI8/Q9QZQ8/Q9R0P5/Q9WTR1/Q9WUA3/Q9WUL7/Q9WV34/Q9WV92/Q9WVE8/Q9WVK4/Q9WVM1/Q9Z1T1/Q9Z210/Q9Z2L7	213
Lower in apoE4	AB	GO:gated channel activity	3/459	22/4222	0.434153	0.677164	P14824/Q6P9J9/Q9Z1Q5	3
Lower in apoE4	AB	GO:gland morphogenesis	3/459	22/4222	0.434153	0.677164	E9PVX6/P26041/P30999	3
Lower in apoE4	AB	GO:histone acetyltransferase activity	3/459	22/4222	0.434153	0.677164	P62915/Q8BY71/Q9EQQ9	3
Lower in apoE4	AB	GO:hydrolase activity, acting on glycosyl bonds	3/459	22/4222	0.434153	0.677164	P27046/P58242/Q9EQQ9	3
Lower in apoE4	AB	GO:isoprenoid metabolic process	3/459	22/4222	0.434153	0.677164	P58044/Q9D1G2/Q9R008	3
Lower in apoE4	AB	GO:negative regulation of response to endoplasmic reticulum stress	3/459	22/4222	0.434153	0.677164	Q99LX0/Q9JKR6/Q9JMA1	3
Lower in apoE4	AB	GO:negative regulation of sequestering of calcium ion	3/459	22/4222	0.434153	0.677164	O08808/P14824/Q6PHZ2	3
Lower in apoE4	AB	GO:negative regulation of small molecule metabolic process	3/459	22/4222	0.434153	0.677164	P51174/Q8BFZ9/Q8BZA9	3
Lower in apoE4	AB	GO:peptide-lysine-N-acetyltransferase activity	3/459	22/4222	0.434153	0.677164	P62915/Q8BY71/Q9EQQ9	3
Lower in apoE4	AB	GO:polyubiquitin modification-dependent protein binding	3/459	22/4222	0.434153	0.677164	O35226/Q3TCJ1/Q8R317	3
Lower in apoE4	AB	GO:positive regulation of muscle organ development	3/459	22/4222	0.434153	0.677164	P11440/P70670/Q9JLN9	3
Lower in apoE4	AB	GO:positive regulation of muscle tissue development	3/459	22/4222	0.434153	0.677164	P11440/P70670/Q9JLN9	3
Lower in apoE4	AB	GO:positive regulation of neuron apoptotic process	3/459	22/4222	0.434153	0.677164	P04925/Q3V3R4/Q9JI75	3
Lower in apoE4	AB	GO:positive regulation of striated muscle tissue development	3/459	22/4222	0.434153	0.677164	P11440/P70670/Q9JLN9	3
Lower in apoE4	AB	GO:positive regulation of transmembrane receptor protein serine/threonine kinase signaling pathway	3/459	22/4222	0.434153	0.677164	O08992/O55222/Q80X73	3
Lower in apoE4	AB	GO:regulation of leukocyte chemotaxis	3/459	22/4222	0.434153	0.677164	O35215/O35598/Q6P9J9	3
Lower in apoE4	AB	GO:regulation of sequestering of calcium ion	3/459	22/4222	0.434153	0.677164	O08808/P14824/Q6PHZ2	3
Lower in apoE4	AB	GO:regulation of sodium ion transport	3/459	22/4222	0.434153	0.677164	P68510/Q61768/Q6PHZ2	3
Lower in apoE4	AB	GO:ruffle membrane	3/459	22/4222	0.434153	0.677164	O08808/P10126/Q61081	3
Lower in apoE4	AB	GO:sequestering of calcium ion	3/459	22/4222	0.434153	0.677164	O08808/P14824/Q6PHZ2	3
Lower in apoE4	AB	GO:SMAD binding	3/459	22/4222	0.434153	0.677164	P42669/Q8BTM8/Q8R5H1	3
Lower in apoE4	AB	GO:vesicle-mediated transport between endosomal compartments	3/459	22/4222	0.434153	0.677164	P26041/Q8BTM8/Q9JK48	3
Lower in apoE4	AB	GO:1-acylglycerol-3-phosphate O-acyltransferase activity	1/459	4222-05-01	0.437718	0.677164	Q8C0N2	1
Lower in apoE4	AB	GO:5'-3' exonuclease activity	1/459	4222-05-01	0.437718	0.677164	Q9QXK7	1
Lower in apoE4	AB	GO:7-methylguanosine mRNA capping	1/459	4222-05-01	0.437718	0.677164	Q9D0L8	1
Lower in apoE4	AB	GO:actin-dependent ATPase activity	1/459	4222-05-01	0.437718	0.677164	Q8VDD5	1
Lower in apoE4	AB	GO:acylglycerol O-acyltransferase activity	1/459	4222-05-01	0.437718	0.677164	Q8C0N2	1
Lower in apoE4	AB	GO:adenine nucleotide transmembrane transporter activity	1/459	4222-05-01	0.437718	0.677164	Q8BMD8	1
Lower in apoE4	AB	GO:alditol:NADP+ 1-oxidoreductase activity	1/459	4222-05-01	0.437718	0.677164	Q8VC28	1
Lower in apoE4	AB	GO:alkylglycerophosphoethanolamine phosphodiesterase activity	1/459	4222-05-01	0.437718	0.677164	P62874	1
Lower in apoE4	AB	GO:amino acid salvage	1/459	4222-05-01	0.437718	0.677164	Q9CQT1	1
Lower in apoE4	AB	GO:anchored component of synaptic membrane	1/459	4222-05-01	0.437718	0.677164	Q9WV34	1
Lower in apoE4	AB	GO:annulate lamellae	1/459	4222-05-01	0.437718	0.677164	P63242	1
Lower in apoE4	AB	GO:apolipoprotein binding	1/459	4222-05-01	0.437718	0.677164	P10637	1
Lower in apoE4	AB	GO:arginine N-methyltransferase activity	1/459	4222-05-01	0.437718	0.677164	Q9JIF0	1
Lower in apoE4	AB	GO:armadillo repeat domain binding	1/459	4222-05-01	0.437718	0.677164	Q9ERG2	1
Lower in apoE4	AB	GO:aspartate family amino acid catabolic process	1/459	4222-05-01	0.437718	0.677164	O88986	1
Lower in apoE4	AB	GO:aster	1/459	4222-05-01	0.437718	0.677164	Q61166	1
Lower in apoE4	AB	GO:ATPase dependent transmembrane transport complex	1/459	4222-05-01	0.437718	0.677164	Q6PIC6	1
Lower in apoE4	AB	GO:atrioventricular canal development	1/459	4222-05-01	0.437718	0.677164	P35235	1
Lower in apoE4	AB	GO:autophagic cell death	1/459	4222-05-01	0.437718	0.677164	Q9JK48	1
Lower in apoE4	AB	GO:basal dendrite	1/459	4222-05-01	0.437718	0.677164	P14873	1
Lower in apoE4	AB	GO:Bergmann glial cell differentiation	1/459	4222-05-01	0.437718	0.677164	P35235	1
Lower in apoE4	AB	GO:bleb assembly	1/459	4222-05-01	0.437718	0.677164	Q6P9J9	1
Lower in apoE4	AB	GO:branching involved in ureteric bud morphogenesis	1/459	4222-05-01	0.437718	0.677164	O55222	1
Lower in apoE4	AB	GO:BRISC complex	1/459	4222-05-01	0.437718	0.677164	Q3TCJ1	1
Lower in apoE4	AB	GO:calcium channel inhibitor activity	1/459	4222-05-01	0.437718	0.677164	Q9DAK9	1
Lower in apoE4	AB	GO:carbon-nitrogen lyase activity	1/459	4222-05-01	0.437718	0.677164	Q91YI0	1
Lower in apoE4	AB	GO:carbon-sulfur lyase activity	1/459	4222-05-01	0.437718	0.677164	Q8VCN5	1
Lower in apoE4	AB	GO:cation-transporting ATPase complex	1/459	4222-05-01	0.437718	0.677164	Q6PIC6	1
Lower in apoE4	AB	GO:CCR chemokine receptor binding	1/459	4222-05-01	0.437718	0.677164	Q8BP47	1
Lower in apoE4	AB	GO:cell communication involved in cardiac conduction	1/459	4222-05-01	0.437718	0.677164	Q8BTM8	1
Lower in apoE4	AB	GO:cell proliferation involved in heart morphogenesis	1/459	4222-05-01	0.437718	0.677164	P70670	1
Lower in apoE4	AB	GO:cell tip	1/459	4222-05-01	0.437718	0.677164	P26041	1
Lower in apoE4	AB	GO:cell-cell adhesion mediated by cadherin	1/459	4222-05-01	0.437718	0.677164	P30999	1
Lower in apoE4	AB	GO:cellular response to arsenic-containing substance	1/459	4222-05-01	0.437718	0.677164	Q62167	1
Lower in apoE4	AB	GO:cellular response to estrogen stimulus	1/459	4222-05-01	0.437718	0.677164	Q80VJ2	1
Lower in apoE4	AB	GO:cellular response to pH	1/459	4222-05-01	0.437718	0.677164	O55091	1
Lower in apoE4	AB	GO:cerebellar Purkinje cell differentiation	1/459	4222-05-01	0.437718	0.677164	Q9JKC6	1
Lower in apoE4	AB	GO:cerebellar Purkinje cell layer formation	1/459	4222-05-01	0.437718	0.677164	Q9JKC6	1
Lower in apoE4	AB	GO:cerebellar Purkinje cell layer morphogenesis	1/459	4222-05-01	0.437718	0.677164	Q9JKC6	1
Lower in apoE4	AB	GO:chemokine receptor binding	1/459	4222-05-01	0.437718	0.677164	Q8BP47	1
Lower in apoE4	AB	GO:chromatin maintenance	1/459	4222-05-01	0.437718	0.677164	P59328	1
Lower in apoE4	AB	GO:chromatin silencing at telomere	1/459	4222-05-01	0.437718	0.677164	Q8BY71	1
Lower in apoE4	AB	GO:chromocenter	1/459	4222-05-01	0.437718	0.677164	Q61686	1
Lower in apoE4	AB	GO:collagen trimer	1/459	4222-05-01	0.437718	0.677164	P02463	1
Lower in apoE4	AB	GO:corticosteroid receptor signaling pathway	1/459	4222-05-01	0.437718	0.677164	P68510	1
Lower in apoE4	AB	GO:cysteine metabolic process	1/459	4222-05-01	0.437718	0.677164	Q8VCN5	1
Lower in apoE4	AB	GO:cytokine activity	1/459	4222-05-01	0.437718	0.677164	P06745	1
Lower in apoE4	AB	GO:dendrite membrane	1/459	4222-05-01	0.437718	0.677164	Q9WV34	1
Lower in apoE4	AB	GO:dendritic transport of messenger ribonucleoprotein complex	1/459	4222-05-01	0.437718	0.677164	P42669	1
Lower in apoE4	AB	GO:dendritic transport of ribonucleoprotein complex	1/459	4222-05-01	0.437718	0.677164	P42669	1
Lower in apoE4	AB	GO:deoxyribonucleoside monophosphate metabolic process	1/459	4222-05-01	0.437718	0.677164	Q64520	1
Lower in apoE4	AB	GO:double-stranded telomeric DNA binding	1/459	4222-05-01	0.437718	0.677164	P42669	1
Lower in apoE4	AB	GO:dynactin binding	1/459	4222-05-01	0.437718	0.677164	Q6P8X1	1
Lower in apoE4	AB	GO:early endosome to Golgi transport	1/459	4222-05-01	0.437718	0.677164	Q9CWK8	1
Lower in apoE4	AB	GO:endochondral bone growth	1/459	4222-05-01	0.437718	0.677164	P14824	1
Lower in apoE4	AB	GO:endopeptidase activator activity	1/459	4222-05-01	0.437718	0.677164	P97372	1
Lower in apoE4	AB	GO:endothelial tube morphogenesis	1/459	4222-05-01	0.437718	0.677164	P62746	1
Lower in apoE4	AB	GO:energy homeostasis	1/459	4222-05-01	0.437718	0.677164	O08739	1
Lower in apoE4	AB	GO:establishment of planar polarity	1/459	4222-05-01	0.437718	0.677164	O88342	1
Lower in apoE4	AB	GO:establishment of protein localization to chromatin	1/459	4222-05-01	0.437718	0.677164	Q9QZQ8	1
Lower in apoE4	AB	GO:establishment of tissue polarity	1/459	4222-05-01	0.437718	0.677164	O88342	1
Lower in apoE4	AB	GO:ether metabolic process	1/459	4222-05-01	0.437718	0.677164	P10639	1
Lower in apoE4	AB	GO:eukaryotic initiation factor 4E binding	1/459	4222-05-01	0.437718	0.677164	Q62167	1
Lower in apoE4	AB	GO:extrinsic component of postsynaptic specialization membrane	1/459	4222-05-01	0.437718	0.677164	P52293	1
Lower in apoE4	AB	GO:extrinsic component of synaptic vesicle membrane	1/459	4222-05-01	0.437718	0.677164	O08539	1
Lower in apoE4	AB	GO:frizzled binding	1/459	4222-05-01	0.437718	0.677164	O08992	1
Lower in apoE4	AB	GO:G-rich strand telomeric DNA binding	1/459	4222-05-01	0.437718	0.677164	Q8VEE4	1
Lower in apoE4	AB	GO:glomerulus development	1/459	4222-05-01	0.437718	0.677164	P30999	1
Lower in apoE4	AB	GO:glucocorticoid receptor signaling pathway	1/459	4222-05-01	0.437718	0.677164	P68510	1
Lower in apoE4	AB	GO:glycolipid binding	1/459	4222-05-01	0.437718	0.677164	O88531	1
Lower in apoE4	AB	GO:hemoglobin metabolic process	1/459	4222-05-01	0.437718	0.677164	Q9JIF0	1
Lower in apoE4	AB	GO:hydrolase activity, hydrolyzing N-glycosyl compounds	1/459	4222-05-01	0.437718	0.677164	P27046	1
Lower in apoE4	AB	GO:immunoglobulin secretion	1/459	4222-05-01	0.437718	0.677164	P06745	1
Lower in apoE4	AB	GO:integral component of postsynaptic density membrane	1/459	4222-05-01	0.437718	0.677164	Q810U4	1
Lower in apoE4	AB	GO:integral component of postsynaptic specialization membrane	1/459	4222-05-01	0.437718	0.677164	Q810U4	1
Lower in apoE4	AB	GO:interferon-gamma-mediated signaling pathway	1/459	4222-05-01	0.437718	0.677164	Q61081	1
Lower in apoE4	AB	GO:interleukin-17 production	1/459	4222-05-01	0.437718	0.677164	P04925	1
Lower in apoE4	AB	GO:intraspecies interaction between organisms	1/459	4222-05-01	0.437718	0.677164	Q9JLN9	1
Lower in apoE4	AB	GO:isocitrate metabolic process	1/459	4222-05-01	0.437718	0.677164	Q99KI0	1
Lower in apoE4	AB	GO:ketone catabolic process	1/459	4222-05-01	0.437718	0.677164	Q99LX0	1
Lower in apoE4	AB	GO:killing of cells of other organism	1/459	4222-05-01	0.437718	0.677164	P16858	1
Lower in apoE4	AB	GO:L-methionine biosynthetic process	1/459	4222-05-01	0.437718	0.677164	Q9CQT1	1
Lower in apoE4	AB	GO:L-methionine salvage	1/459	4222-05-01	0.437718	0.677164	Q9CQT1	1
Lower in apoE4	AB	GO:L-methionine salvage from methylthioadenosine	1/459	4222-05-01	0.437718	0.677164	Q9CQT1	1
Lower in apoE4	AB	GO:leucine metabolic process	1/459	4222-05-01	0.437718	0.677164	P24288	1
Lower in apoE4	AB	GO:long-chain fatty acid biosynthetic process	1/459	4222-05-01	0.437718	0.677164	Q91V12	1
Lower in apoE4	AB	GO:long-term synaptic depression	1/459	4222-05-01	0.437718	0.677164	P10637	1
Lower in apoE4	AB	GO:lymphocyte chemotaxis	1/459	4222-05-01	0.437718	0.677164	O35598	1
Lower in apoE4	AB	GO:lysophospholipase activity	1/459	4222-05-01	0.437718	0.677164	Q9WTL7	1
Lower in apoE4	AB	GO:maintenance of apical/basal cell polarity	1/459	4222-05-01	0.437718	0.677164	O88342	1
Lower in apoE4	AB	GO:megakaryocyte development	1/459	4222-05-01	0.437718	0.677164	P35235	1
Lower in apoE4	AB	GO:melanocyte differentiation	1/459	4222-05-01	0.437718	0.677164	Q9ERI2	1
Lower in apoE4	AB	GO:membrane raft assembly	1/459	4222-05-01	0.437718	0.677164	Q9WVE8	1
Lower in apoE4	AB	GO:mesonephric tubule morphogenesis	1/459	4222-05-01	0.437718	0.677164	O55222	1
Lower in apoE4	AB	GO:metalloaminopeptidase activity	1/459	4222-05-01	0.437718	0.677164	Q6P1B1	1
Lower in apoE4	AB	GO:metallochaperone activity	1/459	4222-05-01	0.437718	0.677164	Q99LX0	1
Lower in apoE4	AB	GO:microfilament motor activity	1/459	4222-05-01	0.437718	0.677164	Q8VDD5	1
Lower in apoE4	AB	GO:microtubule anchoring at microtubule organizing center	1/459	4222-05-01	0.437718	0.677164	O08788	1
Lower in apoE4	AB	GO:mitochondrial respiratory chain complex III assembly	1/459	4222-05-01	0.437718	0.677164	Q9CQY6	1
Lower in apoE4	AB	GO:mitochondrial tRNA processing	1/459	4222-05-01	0.437718	0.677164	Q8C1Z8	1
Lower in apoE4	AB	GO:modulation of age-related behavioral decline	1/459	4222-05-01	0.437718	0.677164	P04925	1
Lower in apoE4	AB	GO:monocyte chemotaxis	1/459	4222-05-01	0.437718	0.677164	Q6P9J9	1
Lower in apoE4	AB	GO:morphogenesis of an endothelium	1/459	4222-05-01	0.437718	0.677164	P62746	1
Lower in apoE4	AB	GO:multi-organism localization	1/459	4222-05-01	0.437718	0.677164	P52293	1
Lower in apoE4	AB	GO:multi-organism transport	1/459	4222-05-01	0.437718	0.677164	P52293	1
Lower in apoE4	AB	GO:muscle atrophy	1/459	4222-05-01	0.437718	0.677164	Q9JLN9	1
Lower in apoE4	AB	GO:myelination in peripheral nervous system	1/459	4222-05-01	0.437718	0.677164	O55222	1
Lower in apoE4	AB	GO:myosin filament	1/459	4222-05-01	0.437718	0.677164	Q8VDD5	1
Lower in apoE4	AB	GO:natural killer cell activation involved in immune response	1/459	4222-05-01	0.437718	0.677164	Q9ERI2	1
Lower in apoE4	AB	GO:natural killer cell degranulation	1/459	4222-05-01	0.437718	0.677164	Q9ERI2	1
Lower in apoE4	AB	GO:negative regulation of cell size	1/459	4222-05-01	0.437718	0.677164	Q9JLN9	1
Lower in apoE4	AB	GO:negative regulation of endothelial cell migration	1/459	4222-05-01	0.437718	0.677164	Q8VE70	1
Lower in apoE4	AB	GO:negative regulation of glycoprotein biosynthetic process	1/459	4222-05-01	0.437718	0.677164	Q9EQQ9	1
Lower in apoE4	AB	GO:negative regulation of histone H3-K4 methylation	1/459	4222-05-01	0.437718	0.677164	Q9QZQ8	1
Lower in apoE4	AB	GO:negative regulation of mitochondrial fusion	1/459	4222-05-01	0.437718	0.677164	Q62465	1
Lower in apoE4	AB	GO:negative regulation of NIK/NF-kappaB signaling	1/459	4222-05-01	0.437718	0.677164	Q62167	1
Lower in apoE4	AB	GO:negative regulation of oxidative stress-induced neuron death	1/459	4222-05-01	0.437718	0.677164	Q99LX0	1
Lower in apoE4	AB	GO:negative regulation of production of miRNAs involved in gene silencing by miRNA	1/459	4222-05-01	0.437718	0.677164	P63328	1
Lower in apoE4	AB	GO:negative regulation of receptor internalization	1/459	4222-05-01	0.437718	0.677164	O08992	1
Lower in apoE4	AB	GO:negative regulation of smooth muscle cell apoptotic process	1/459	4222-05-01	0.437718	0.677164	P16858	1
Lower in apoE4	AB	GO:negative regulation of sodium ion transmembrane transport	1/459	4222-05-01	0.437718	0.677164	Q6PHZ2	1
Lower in apoE4	AB	GO:negative regulation of stem cell differentiation	1/459	4222-05-01	0.437718	0.677164	P38647	1
Lower in apoE4	AB	GO:negative regulation of steroid biosynthetic process	1/459	4222-05-01	0.437718	0.677164	Q8BFZ9	1
Lower in apoE4	AB	GO:negative regulation of steroid metabolic process	1/459	4222-05-01	0.437718	0.677164	Q8BFZ9	1
Lower in apoE4	AB	GO:nephron epithelium morphogenesis	1/459	4222-05-01	0.437718	0.677164	O55222	1
Lower in apoE4	AB	GO:nephron morphogenesis	1/459	4222-05-01	0.437718	0.677164	O55222	1
Lower in apoE4	AB	GO:nephron tubule development	1/459	4222-05-01	0.437718	0.677164	O55222	1
Lower in apoE4	AB	GO:nephron tubule morphogenesis	1/459	4222-05-01	0.437718	0.677164	O55222	1
Lower in apoE4	AB	GO:neuromuscular process controlling posture	1/459	4222-05-01	0.437718	0.677164	Q05915	1
Lower in apoE4	AB	GO:nuclear envelope lumen	1/459	4222-05-01	0.437718	0.677164	P99024	1
Lower in apoE4	AB	GO:nuclear envelope reassembly	1/459	4222-05-01	0.437718	0.677164	Q9CZ44	1
Lower in apoE4	AB	GO:nucleotide salvage	1/459	4222-05-01	0.437718	0.677164	O08739	1
Lower in apoE4	AB	GO:nucleotide-activated protein kinase complex	1/459	4222-05-01	0.437718	0.677164	Q9DBC7	1
Lower in apoE4	AB	GO:peptidyl-arginine methylation	1/459	4222-05-01	0.437718	0.677164	Q9JIF0	1
Lower in apoE4	AB	GO:peptidyl-methionine modification	1/459	4222-05-01	0.437718	0.677164	Q8BWZ3	1
Lower in apoE4	AB	GO:peptidyl-tyrosine autophosphorylation	1/459	4222-05-01	0.437718	0.677164	P30999	1
Lower in apoE4	AB	GO:peripheral nervous system axon ensheathment	1/459	4222-05-01	0.437718	0.677164	O55222	1
Lower in apoE4	AB	GO:phosphatidylinositol-3-phosphatase activity	1/459	4222-05-01	0.437718	0.677164	Q9Z2D0	1
Lower in apoE4	AB	GO:phospholipase C-activating G protein-coupled receptor signaling pathway	1/459	4222-05-01	0.437718	0.677164	P62874	1
Lower in apoE4	AB	GO:photoreceptor cell differentiation	1/459	4222-05-01	0.437718	0.677164	Q9WUL7	1
Lower in apoE4	AB	GO:photoreceptor ribbon synapse	1/459	4222-05-01	0.437718	0.677164	P56546	1
Lower in apoE4	AB	GO:plasma lipoprotein particle organization	1/459	4222-05-01	0.437718	0.677164	E9Q414	1
Lower in apoE4	AB	GO:plasminogen activation	1/459	4222-05-01	0.437718	0.677164	P09411	1
Lower in apoE4	AB	GO:polysome binding	1/459	4222-05-01	0.437718	0.677164	O55091	1
Lower in apoE4	AB	GO:positive regulation of blood pressure	1/459	4222-05-01	0.437718	0.677164	P97450	1
Lower in apoE4	AB	GO:positive regulation of cation channel activity	1/459	4222-05-01	0.437718	0.677164	Q61768	1
Lower in apoE4	AB	GO:positive regulation of cytokine secretion	1/459	4222-05-01	0.437718	0.677164	P16858	1
Lower in apoE4	AB	GO:positive regulation of epidermal cell differentiation	1/459	4222-05-01	0.437718	0.677164	Q9QZQ8	1
Lower in apoE4	AB	GO:positive regulation of epidermis development	1/459	4222-05-01	0.437718	0.677164	Q9QZQ8	1
Lower in apoE4	AB	GO:positive regulation of ER-associated ubiquitin-dependent protein catabolic process	1/459	4222-05-01	0.437718	0.677164	Q8R317	1
Lower in apoE4	AB	GO:positive regulation of histone deacetylation	1/459	4222-05-01	0.437718	0.677164	O88712	1
Lower in apoE4	AB	GO:positive regulation of intrinsic apoptotic signaling pathway by p53 class mediator	1/459	4222-05-01	0.437718	0.677164	Q9JK48	1
Lower in apoE4	AB	GO:positive regulation of p38MAPK cascade	1/459	4222-05-01	0.437718	0.677164	Q9JIF0	1
Lower in apoE4	AB	GO:positive regulation of phosphatidylinositol 3-kinase activity	1/459	4222-05-01	0.437718	0.677164	Q9JK48	1
Lower in apoE4	AB	GO:positive regulation of protein exit from endoplasmic reticulum	1/459	4222-05-01	0.437718	0.677164	P35762	1
Lower in apoE4	AB	GO:positive regulation of protein localization to endosome	1/459	4222-05-01	0.437718	0.677164	P26041	1
Lower in apoE4	AB	GO:positive regulation of receptor signaling pathway via JAK-STAT	1/459	4222-05-01	0.437718	0.677164	Q9Z2L7	1
Lower in apoE4	AB	GO:positive regulation of receptor signaling pathway via STAT	1/459	4222-05-01	0.437718	0.677164	Q9Z2L7	1
Lower in apoE4	AB	GO:positive regulation of response to reactive oxygen species	1/459	4222-05-01	0.437718	0.677164	Q99LX0	1
Lower in apoE4	AB	GO:positive regulation of RIG-I signaling pathway	1/459	4222-05-01	0.437718	0.677164	Q8R5H1	1
Lower in apoE4	AB	GO:positive regulation of skeletal muscle tissue development	1/459	4222-05-01	0.437718	0.677164	P70670	1
Lower in apoE4	AB	GO:positive regulation of smoothened signaling pathway	1/459	4222-05-01	0.437718	0.677164	P26231	1
Lower in apoE4	AB	GO:positive regulation of syncytium formation by plasma membrane fusion	1/459	4222-05-01	0.437718	0.677164	Q9WVK4	1
Lower in apoE4	AB	GO:positive regulation of T cell mediated cytotoxicity	1/459	4222-05-01	0.437718	0.677164	P23492	1
Lower in apoE4	AB	GO:positive regulation of toll-like receptor signaling pathway	1/459	4222-05-01	0.437718	0.677164	Q62167	1
Lower in apoE4	AB	GO:positive regulation of transcription by RNA polymerase III	1/459	4222-05-01	0.437718	0.677164	Q9JLN9	1
Lower in apoE4	AB	GO:positive regulation of triglyceride metabolic process	1/459	4222-05-01	0.437718	0.677164	P35951	1
Lower in apoE4	AB	GO:positive regulation of vasoconstriction	1/459	4222-05-01	0.437718	0.677164	Q8CG03	1
Lower in apoE4	AB	GO:potassium transmembrane transporter activity, phosphorylative mechanism	1/459	4222-05-01	0.437718	0.677164	Q6PIC6	1
Lower in apoE4	AB	GO:protein insertion into ER membrane	1/459	4222-05-01	0.437718	0.677164	O54984	1
Lower in apoE4	AB	GO:protein localization to ciliary membrane	1/459	4222-05-01	0.437718	0.677164	Q9WUL7	1
Lower in apoE4	AB	GO:protein transport to vacuole involved in ubiquitin-dependent protein catabolic process via the multivesicular body sorting pathway	1/459	4222-05-01	0.437718	0.677164	Q91XD6	1
Lower in apoE4	AB	GO:protein transport within lipid bilayer	1/459	4222-05-01	0.437718	0.677164	Q922J3	1
Lower in apoE4	AB	GO:protein-arginine N-methyltransferase activity	1/459	4222-05-01	0.437718	0.677164	Q9JIF0	1
Lower in apoE4	AB	GO:proteoglycan metabolic process	1/459	4222-05-01	0.437718	0.677164	Q8VCS3	1
Lower in apoE4	AB	GO:purine nucleotide transmembrane transporter activity	1/459	4222-05-01	0.437718	0.677164	Q8BMD8	1
Lower in apoE4	AB	GO:pyrimidine nucleoside monophosphate biosynthetic process	1/459	4222-05-01	0.437718	0.677164	P13439	1
Lower in apoE4	AB	GO:pyrimidine nucleoside monophosphate metabolic process	1/459	4222-05-01	0.437718	0.677164	P13439	1
Lower in apoE4	AB	GO:pyruvate dehydrogenase (NAD+) activity	1/459	4222-05-01	0.437718	0.677164	Q9D051	1
Lower in apoE4	AB	GO:pyruvate dehydrogenase [NAD(P)+] activity	1/459	4222-05-01	0.437718	0.677164	Q9D051	1
Lower in apoE4	AB	GO:pyruvate dehydrogenase activity	1/459	4222-05-01	0.437718	0.677164	Q9D051	1
Lower in apoE4	AB	GO:pyruvate dehydrogenase complex	1/459	4222-05-01	0.437718	0.677164	Q9D051	1
Lower in apoE4	AB	GO:racemase and epimerase activity	1/459	4222-05-01	0.437718	0.677164	Q8R059	1
Lower in apoE4	AB	GO:regulation of cell proliferation involved in heart morphogenesis	1/459	4222-05-01	0.437718	0.677164	P70670	1
Lower in apoE4	AB	GO:regulation of dendritic spine maintenance	1/459	4222-05-01	0.437718	0.677164	P04925	1
Lower in apoE4	AB	GO:regulation of dopamine metabolic process	1/459	4222-05-01	0.437718	0.677164	Q99LX0	1
Lower in apoE4	AB	GO:regulation of endocytic recycling	1/459	4222-05-01	0.437718	0.677164	Q9WVK4	1
Lower in apoE4	AB	GO:regulation of epidermal growth factor-activated receptor activity	1/459	4222-05-01	0.437718	0.677164	P0C0A3	1
Lower in apoE4	AB	GO:regulation of exit from mitosis	1/459	4222-05-01	0.437718	0.677164	O54692	1
Lower in apoE4	AB	GO:regulation of histone deacetylation	1/459	4222-05-01	0.437718	0.677164	O88712	1
Lower in apoE4	AB	GO:regulation of histone H3-K36 methylation	1/459	4222-05-01	0.437718	0.677164	Q8C1D8	1
Lower in apoE4	AB	GO:regulation of hydrogen peroxide metabolic process	1/459	4222-05-01	0.437718	0.677164	Q61171	1
Lower in apoE4	AB	GO:regulation of hydrogen peroxide-mediated programmed cell death	1/459	4222-05-01	0.437718	0.677164	Q99LX0	1
Lower in apoE4	AB	GO:regulation of immunoglobulin secretion	1/459	4222-05-01	0.437718	0.677164	P06745	1
Lower in apoE4	AB	GO:regulation of macrophage activation	1/459	4222-05-01	0.437718	0.677164	P35951	1
Lower in apoE4	AB	GO:regulation of maintenance of mitotic sister chromatid cohesion	1/459	4222-05-01	0.437718	0.677164	Q9QZQ8	1
Lower in apoE4	AB	GO:regulation of membrane lipid distribution	1/459	4222-05-01	0.437718	0.677164	Q6P9J9	1
Lower in apoE4	AB	GO:regulation of neuron maturation	1/459	4222-05-01	0.437718	0.677164	Q9JLN9	1
Lower in apoE4	AB	GO:regulation of neurotransmitter receptor localization to postsynaptic specialization membrane	1/459	4222-05-01	0.437718	0.677164	O35598	1
Lower in apoE4	AB	GO:regulation of neurotrophin TRK receptor signaling pathway	1/459	4222-05-01	0.437718	0.677164	Q9JK48	1
Lower in apoE4	AB	GO:regulation of phosphatidylcholine metabolic process	1/459	4222-05-01	0.437718	0.677164	P35951	1
Lower in apoE4	AB	GO:regulation of protein K63-linked ubiquitination	1/459	4222-05-01	0.437718	0.677164	Q62167	1
Lower in apoE4	AB	GO:regulation of protein localization to cell cortex	1/459	4222-05-01	0.437718	0.677164	P48193	1
Lower in apoE4	AB	GO:regulation of protein localization to endosome	1/459	4222-05-01	0.437718	0.677164	P26041	1
Lower in apoE4	AB	GO:regulation of receptor clustering	1/459	4222-05-01	0.437718	0.677164	P35762	1
Lower in apoE4	AB	GO:regulation of retinoic acid receptor signaling pathway	1/459	4222-05-01	0.437718	0.677164	P56546	1
Lower in apoE4	AB	GO:regulation of smooth muscle cell differentiation	1/459	4222-05-01	0.437718	0.677164	Q8VCN5	1
Lower in apoE4	AB	GO:regulation of synaptic transmission, GABAergic	1/459	4222-05-01	0.437718	0.677164	Q61768	1
Lower in apoE4	AB	GO:regulation of syncytium formation by plasma membrane fusion	1/459	4222-05-01	0.437718	0.677164	Q9WVK4	1
Lower in apoE4	AB	GO:regulation of T cell mediated cytotoxicity	1/459	4222-05-01	0.437718	0.677164	P23492	1
Lower in apoE4	AB	GO:regulation of translational initiation in response to stress	1/459	4222-05-01	0.437718	0.677164	O55091	1
Lower in apoE4	AB	GO:regulation of vascular endothelial growth factor production	1/459	4222-05-01	0.437718	0.677164	P26638	1
Lower in apoE4	AB	GO:regulation of water loss via skin	1/459	4222-05-01	0.437718	0.677164	P54227	1
Lower in apoE4	AB	GO:replication fork protection complex	1/459	4222-05-01	0.437718	0.677164	P59328	1
Lower in apoE4	AB	GO:respiratory chain complex III assembly	1/459	4222-05-01	0.437718	0.677164	Q9CQY6	1
Lower in apoE4	AB	GO:response to nitrosative stress	1/459	4222-05-01	0.437718	0.677164	Q99LX0	1
Lower in apoE4	AB	GO:response to pain	1/459	4222-05-01	0.437718	0.677164	Q05915	1
Lower in apoE4	AB	GO:response to testosterone	1/459	4222-05-01	0.437718	0.677164	P26041	1
Lower in apoE4	AB	GO:retina morphogenesis in camera-type eye	1/459	4222-05-01	0.437718	0.677164	P27046	1
Lower in apoE4	AB	GO:ribonuclease P activity	1/459	4222-05-01	0.437718	0.677164	O88796	1
Lower in apoE4	AB	GO:ribonucleoside catabolic process	1/459	4222-05-01	0.437718	0.677164	P23492	1
Lower in apoE4	AB	GO:ribosome disassembly	1/459	4222-05-01	0.437718	0.677164	Q80X73	1
Lower in apoE4	AB	GO:RNA secondary structure unwinding	1/459	4222-05-01	0.437718	0.677164	Q62167	1
Lower in apoE4	AB	GO:Schwann cell development	1/459	4222-05-01	0.437718	0.677164	O55222	1
Lower in apoE4	AB	GO:Sec61 translocon complex	1/459	4222-05-01	0.437718	0.677164	Q62186	1
Lower in apoE4	AB	GO:sensory perception of chemical stimulus	1/459	4222-05-01	0.437718	0.677164	P62874	1
Lower in apoE4	AB	GO:sequestering of actin monomers	1/459	4222-05-01	0.437718	0.677164	Q6ZWY8	1
Lower in apoE4	AB	GO:signal recognition particle	1/459	4222-05-01	0.437718	0.677164	P14576	1
Lower in apoE4	AB	GO:single-stranded telomeric DNA binding	1/459	4222-05-01	0.437718	0.677164	Q8VEE4	1
Lower in apoE4	AB	GO:snRNA modification	1/459	4222-05-01	0.437718	0.677164	Q05CL8	1
Lower in apoE4	AB	GO:snRNA transcription	1/459	4222-05-01	0.437718	0.677164	Q05CL8	1
Lower in apoE4	AB	GO:snRNA transcription by RNA polymerase II	1/459	4222-05-01	0.437718	0.677164	Q05CL8	1
Lower in apoE4	AB	GO:social behavior	1/459	4222-05-01	0.437718	0.677164	Q9JLN9	1
Lower in apoE4	AB	GO:sodium transmembrane transporter activity, phosphorylative mechanism	1/459	4222-05-01	0.437718	0.677164	Q6PIC6	1
Lower in apoE4	AB	GO:sodium:potassium-exchanging ATPase activity	1/459	4222-05-01	0.437718	0.677164	Q6PIC6	1
Lower in apoE4	AB	GO:succinate metabolic process	1/459	4222-05-01	0.437718	0.677164	Q9CQA3	1
Lower in apoE4	AB	GO:sulfurtransferase activity	1/459	4222-05-01	0.437718	0.677164	Q9Z223	1
Lower in apoE4	AB	GO:T cell chemotaxis	1/459	4222-05-01	0.437718	0.677164	O35598	1
Lower in apoE4	AB	GO:tail-anchored membrane protein insertion into ER membrane	1/459	4222-05-01	0.437718	0.677164	O54984	1
Lower in apoE4	AB	GO:transcription preinitiation complex	1/459	4222-05-01	0.437718	0.677164	P62915	1
Lower in apoE4	AB	GO:transport of virus	1/459	4222-05-01	0.437718	0.677164	P52293	1
Lower in apoE4	AB	GO:ubiquitin-dependent protein binding	1/459	4222-05-01	0.437718	0.677164	Q8R5H1	1
Lower in apoE4	AB	GO:ubiquitination-like modification-dependent protein binding	1/459	4222-05-01	0.437718	0.677164	Q8R5H1	1
Lower in apoE4	AB	GO:ureteric bud morphogenesis	1/459	4222-05-01	0.437718	0.677164	O55222	1
Lower in apoE4	AB	GO:valine metabolic process	1/459	4222-05-01	0.437718	0.677164	P24288	1
Lower in apoE4	AB	GO:vascular endothelial growth factor production	1/459	4222-05-01	0.437718	0.677164	P26638	1
Lower in apoE4	AB	GO:vinculin binding	1/459	4222-05-01	0.437718	0.677164	P26231	1
Lower in apoE4	AB	GO:zymogen granule membrane	1/459	4222-05-01	0.437718	0.677164	P63044	1
Lower in apoE4	AB	GO:calcium-mediated signaling	4/459	31/4222	0.439927	0.67955	P04925/P10637/P63328/Q9JLN9	4
Lower in apoE4	AB	GO:external side of plasma membrane	4/459	31/4222	0.439927	0.67955	P35951/P48036/Q3V3R4/Q8R2Y2	4
Lower in apoE4	AB	GO:histone H4 acetylation	4/459	31/4222	0.439927	0.67955	O88712/P60762/Q8BY71/Q8C1D8	4
Lower in apoE4	AB	GO:N-acetyltransferase activity	4/459	31/4222	0.439927	0.67955	P62915/Q8BWZ3/Q8BY71/Q9EQQ9	4
Lower in apoE4	AB	GO:regulation of ATPase activity	4/459	31/4222	0.439927	0.67955	P28663/Q9DAW9/Q9JJV2/Q9QYJ3	4
Lower in apoE4	AB	GO:regulation of peptidyl-serine phosphorylation	4/459	31/4222	0.439927	0.67955	P10639/Q8VE70/Q99LX0/Q9JJV2	4
Lower in apoE4	AB	GO:transcription repressor complex	4/459	31/4222	0.439927	0.67955	O88712/P56546/Q61686/Q8C0P5	4
Lower in apoE4	AB	GO:vesicle-mediated transport	53/459	475/4222	0.44037	0.680086	O08539/O08788/O08992/O35623/O54692/O88531/P0C0A3/P12815/P26041/P28663/P35762/P35951/P40336/P56480/P56546/P60710/P62746/P63044/P63101/P63321/P63328/Q08093/Q61598/Q61768/Q6IRU5/Q6KAR6/Q6P8X1/Q6P9J9/Q8BTM8/Q8VDD5/Q8VEJ9/Q91VH2/Q91XD6/Q9CR20/Q9CWK8/Q9CWZ7/Q9D0F3/Q9D662/Q9DB50/Q9DBH5/Q9DC51/Q9DCR2/Q9ER00/Q9ERI2/Q9ERI5/Q9JJV2/Q9JK48/Q9JKR6/Q9WUL7/Q9WVE8/Q9WVK4/Q9Z1T1/Q9Z2D0	53
Lower in apoE4	AB	GO:G2/M transition of mitotic cell cycle	5/459	40/4222	0.442958	0.683341	P11440/P14733/Q6PHZ2/Q8BY87/Q8VEJ9	5
Lower in apoE4	AB	GO:positive regulation of cell-cell adhesion	5/459	40/4222	0.442958	0.683341	P16045/P23492/P35762/P55264/Q9Z1T1	5
Lower in apoE4	AB	GO:positive regulation of mitotic cell cycle phase transition	5/459	40/4222	0.442958	0.683341	P11440/P14733/Q05CL8/Q62167/Q6PHZ2	5
Lower in apoE4	AB	GO:regulation of leukocyte differentiation	5/459	40/4222	0.442958	0.683341	P12399/P23492/Q61171/Q9JLN9/Q9Z1T1	5
Lower in apoE4	AB	GO:T cell differentiation	5/459	40/4222	0.442958	0.683341	P12399/P23492/Q61171/Q9ERI5/Q9Z1T1	5
Lower in apoE4	AB	GO:negative regulation of cell cycle	15/459	130/4222	0.444424	0.685361	O08539/O54692/O55222/P11440/P35235/P42669/P51125/P62746/Q1HFZ0/Q8BY87/Q8R409/Q8VEJ9/Q9QZQ8/Q9R0Y5/Q9Z2L7	15
Lower in apoE4	AB	GO:erythrocyte homeostasis	6/459	49/4222	0.444652	0.685361	O08739/P06745/P38647/P62264/Q9ERI5/Q9JIF0	6
Lower in apoE4	AB	GO:phosphatidylinositol phosphate binding	6/459	49/4222	0.444652	0.685361	O08992/P06837/Q91XD6/Q9JJK2/Q9JJV2/Q9WVM1	6
Lower in apoE4	AB	GO:response to temperature stimulus	6/459	49/4222	0.444652	0.685361	P10637/P12815/P51174/P62259/Q3TCJ1/Q9WTR1	6
Lower in apoE4	AB	GO:Ras GTPase binding	14/459	121/4222	0.444913	0.685614	O08808/O55057/Q61598/Q64727/Q7TMY7/Q8BKC5/Q8BTM8/Q8K2V6/Q8VEJ9/Q99PT1/Q9ERG2/Q9ES28/Q9JHK4/Q9WVK4	14
Lower in apoE4	AB	GO:cellular response to extracellular stimulus	7/459	58/4222	0.445595	0.686072	O55091/Q61024/Q68FL6/Q8BMJ2/Q99KH8/Q9JK48/Q9JLN9	7
Lower in apoE4	AB	GO:glycoprotein biosynthetic process	7/459	58/4222	0.445595	0.686072	O35621/P28184/P47856/Q8VCS3/Q924M7/Q9EQQ9/Q9Z2M7	7
Lower in apoE4	AB	GO:maintenance of location in cell	7/459	58/4222	0.445595	0.686072	O08808/P10639/P14824/Q6PHZ2/Q6ZWY8/Q99LX0/Q9JKN1	7
Lower in apoE4	AB	GO:postsynapse organization	7/459	58/4222	0.445595	0.686072	O35598/P04925/P06837/P60710/Q810U4/Q8CI51/Q9ES28	7
Lower in apoE4	AB	GO:protein localization	103/459	933/4222	0.446011	0.686513	E9Q414/O08808/O35598/O35621/O35623/O54692/O54984/O88531/O88746/P04925/P06745/P0C0A3/P10637/P10639/P11440/P12382/P12815/P14576/P16858/P17742/P18242/P26041/P26231/P28663/P35235/P35293/P35762/P38647/P40336/P42669/P48036/P48193/P52293/P60710/P62259/P62746/P63044/P63101/P63242/P63328/P68510/P70670/P97411/P97742/Q00493/Q05CL8/Q1HFZ0/Q3TDN2/Q61166/Q61598/Q61768/Q62167/Q64520/Q64727/Q6IRU5/Q6KAR6/Q6P8X1/Q6P9N1/Q6PHZ2/Q6ZWY8/Q7TMY7/Q810U4/Q8BH97/Q8BKC5/Q8BTM8/Q8C1D8/Q8C4B4/Q8K2V6/Q8R001/Q8VDD5/Q8VE70/Q8VEE4/Q8VEJ9/Q91VH2/Q91XD6/Q922J3/Q99KJ8/Q99LX0/Q99PT1/Q9CQY6/Q9CR00/Q9CWK8/Q9CWZ7/Q9CZ44/Q9D0F3/Q9D662/Q9DAK9/Q9DB50/Q9DBH5/Q9DCR2/Q9EQQ9/Q9ER00/Q9ERI2/Q9JJT9/Q9JK48/Q9QZQ8/Q9WTQ5/Q9WUL7/Q9WV92/Q9WVE8/Q9WVK4/Q9Z1T1/Q9Z2M7	103
Lower in apoE4	AB	GO:cell-substrate adhesion	8/459	67/4222	0.446074	0.686513	O55222/P16045/Q3V3R4/Q62523/Q64727/Q8BTM8/Q9D7X3/Q9EPC1	8
Lower in apoE4	AB	GO:blastocyst hatching	2/459	14/4222	0.459712	0.701588	Q9CQ75/Q9DAP7	2
Lower in apoE4	AB	GO:calcium channel activity	2/459	14/4222	0.459712	0.701588	P14824/Q9WTR1	2
Lower in apoE4	AB	GO:catecholamine transport	2/459	14/4222	0.459712	0.701588	P60710/Q99LX0	2
Lower in apoE4	AB	GO:cellular response to interleukin-4	2/459	14/4222	0.459712	0.701588	P05213/P10518	2
Lower in apoE4	AB	GO:GTP-dependent protein binding	2/459	14/4222	0.459712	0.701588	Q05915/Q9Z1T1	2
Lower in apoE4	AB	GO:hatching	2/459	14/4222	0.459712	0.701588	Q9CQ75/Q9DAP7	2
Lower in apoE4	AB	GO:long-chain fatty acid transport	2/459	14/4222	0.459712	0.701588	P97450/Q05816	2
Lower in apoE4	AB	GO:microbody lumen	2/459	14/4222	0.459712	0.701588	P51660/Q9WUR2	2
Lower in apoE4	AB	GO:mitotic cytokinetic process	2/459	14/4222	0.459712	0.701588	P0C0A3/Q8VEJ9	2
Lower in apoE4	AB	GO:negative regulation of muscle cell differentiation	2/459	14/4222	0.459712	0.701588	Q7TSG2/Q9ET66	2
Lower in apoE4	AB	GO:negative regulation of muscle organ development	2/459	14/4222	0.459712	0.701588	Q7TSG2/Q9ET66	2
Lower in apoE4	AB	GO:negative regulation of muscle tissue development	2/459	14/4222	0.459712	0.701588	Q7TSG2/Q9ET66	2
Lower in apoE4	AB	GO:negative regulation of organ growth	2/459	14/4222	0.459712	0.701588	Q7TSG2/Q9ET66	2
Lower in apoE4	AB	GO:negative regulation of stress-activated MAPK cascade	2/459	14/4222	0.459712	0.701588	Q61249/Q9D7X3	2
Lower in apoE4	AB	GO:negative regulation of stress-activated protein kinase signaling cascade	2/459	14/4222	0.459712	0.701588	Q61249/Q9D7X3	2
Lower in apoE4	AB	GO:negative regulation of striated muscle tissue development	2/459	14/4222	0.459712	0.701588	Q7TSG2/Q9ET66	2
Lower in apoE4	AB	GO:organism emergence from protective structure	2/459	14/4222	0.459712	0.701588	Q9CQ75/Q9DAP7	2
Lower in apoE4	AB	GO:peroxisomal matrix	2/459	14/4222	0.459712	0.701588	P51660/Q9WUR2	2
Lower in apoE4	AB	GO:polysaccharide biosynthetic process	2/459	14/4222	0.459712	0.701588	P47856/Q9JLN9	2
Lower in apoE4	AB	GO:positive regulation of cardiac muscle tissue growth	2/459	14/4222	0.459712	0.701588	P11440/Q9JLN9	2
Lower in apoE4	AB	GO:positive regulation of endothelial cell proliferation	2/459	14/4222	0.459712	0.701588	P12815/Q9JLN9	2
Lower in apoE4	AB	GO:positive regulation of G1/S transition of mitotic cell cycle	2/459	14/4222	0.459712	0.701588	Q05CL8/Q62167	2
Lower in apoE4	AB	GO:positive regulation of heart growth	2/459	14/4222	0.459712	0.701588	P11440/Q9JLN9	2
Lower in apoE4	AB	GO:pyrimidine-containing compound biosynthetic process	2/459	14/4222	0.459712	0.701588	P13439/Q9JLN9	2
Lower in apoE4	AB	GO:pyrophosphate hydrolysis-driven proton transmembrane transporter activity	2/459	14/4222	0.459712	0.701588	P56480/Q9CPQ8	2
Lower in apoE4	AB	GO:receptor clustering	2/459	14/4222	0.459712	0.701588	P35762/Q8BTM8	2
Lower in apoE4	AB	GO:regulation of anion transmembrane transport	2/459	14/4222	0.459712	0.701588	P04925/Q9JLN9	2
Lower in apoE4	AB	GO:regulation of autophagy of mitochondrion	2/459	14/4222	0.459712	0.701588	Q61081/Q8BZA9	2
Lower in apoE4	AB	GO:regulation of calcium ion transmembrane transporter activity	2/459	14/4222	0.459712	0.701588	P62259/Q8R317	2
Lower in apoE4	AB	GO:regulation of early endosome to late endosome transport	2/459	14/4222	0.459712	0.701588	P26041/Q9JK48	2
Lower in apoE4	AB	GO:regulation of ERAD pathway	2/459	14/4222	0.459712	0.701588	Q8R317/Q9JMA1	2
Lower in apoE4	AB	GO:regulation of extrinsic apoptotic signaling pathway via death domain receptors	2/459	14/4222	0.459712	0.701588	Q62167/Q99LX0	2
Lower in apoE4	AB	GO:regulation of lymphocyte migration	2/459	14/4222	0.459712	0.701588	O35598/P26041	2
Lower in apoE4	AB	GO:regulation of mitochondrial membrane permeability involved in apoptotic process	2/459	14/4222	0.459712	0.701588	Q8BWT1/Q9JK48	2
Lower in apoE4	AB	GO:regulation of receptor signaling pathway via JAK-STAT	2/459	14/4222	0.459712	0.701588	Q91WG4/Q9Z2L7	2
Lower in apoE4	AB	GO:regulation of receptor signaling pathway via STAT	2/459	14/4222	0.459712	0.701588	Q91WG4/Q9Z2L7	2
Lower in apoE4	AB	GO:regulation of steroid biosynthetic process	2/459	14/4222	0.459712	0.701588	E9Q414/Q8BFZ9	2
Lower in apoE4	AB	GO:response to interleukin-4	2/459	14/4222	0.459712	0.701588	P05213/P10518	2
Lower in apoE4	AB	GO:skeletal muscle cell differentiation	2/459	14/4222	0.459712	0.701588	Q91YP2/Q9CQY6	2
Lower in apoE4	AB	GO:protein metabolic process	162/459	1477/4222	0.460165	0.702128	E9Q414/O08539/O08784/O08992/O35215/O35226/O35598/O35621/O55091/O55222/O88531/O88712/P00375/P04925/P06745/P09411/P0C0A3/P10126/P10518/P10637/P10639/P11440/P12399/P12815/P14733/P16858/P17742/P18242/P22907/P26041/P26516/P26638/P27046/P28184/P30999/P35235/P35762/P35951/P38647/P47856/P51125/P52482/P60710/P60762/P61079/P62259/P62264/P62631/P62915/P63101/P63242/P63328/P81117/P97372/Q00493/Q06138/Q3TCJ1/Q3TDN2/Q3THG9/Q3TXS7/Q3UDE2/Q3UM45/Q3UPH1/Q3V3R4/Q60872/Q61035/Q61081/Q61136/Q61171/Q61239/Q61249/Q62167/Q68FL6/Q69ZS7/Q6P1B1/Q6PHZ2/Q7TSG2/Q8BFZ9/Q8BG32/Q8BGW6/Q8BH50/Q8BH97/Q8BLY2/Q8BMJ2/Q8BML9/Q8BP47/Q8BTM8/Q8BTW9/Q8BU30/Q8BWY3/Q8BWZ3/Q8BXZ1/Q8BY71/Q8BY87/Q8BYM8/Q8C0D5/Q8C1D8/Q8C7K6/Q8CG03/Q8CHP5/Q8JZQ2/Q8K310/Q8R2U4/Q8R317/Q8R409/Q8R5H1/Q8VC56/Q8VCN5/Q8VCS3/Q8VDD5/Q8VE70/Q8VEJ9/Q91VH2/Q91WQ3/Q91XD6/Q91YP2/Q91Z31/Q920A7/Q924M7/Q99JI4/Q99KH8/Q99LX0/Q99P31/Q9CQY6/Q9CWI3/Q9CWS0/Q9CXU0/Q9CXZ1/Q9CY45/Q9CY97/Q9CYL5/Q9CZ44/Q9D0R2/Q9D1A2/Q9D2R6/Q9D358/Q9D4H8/Q9D7X3/Q9DAK9/Q9DB77/Q9DBC7/Q9EQQ9/Q9ERI5/Q9ET66/Q9JHK4/Q9JI75/Q9JIF0/Q9JJL8/Q9JJV2/Q9JLN9/Q9JMA1/Q9QUR6/Q9QZQ8/Q9R008/Q9R0E2/Q9R1T2/Q9WTL7/Q9WTQ5/Q9Z223/Q9Z2A5/Q9Z2M7/Q9Z2W0	162
Lower in apoE4	AB	GO:dendrite development	11/459	95/4222	0.46054	0.702551	O35598/O55222/P14873/P63328/P68510/Q7TSJ2/Q8BTW9/Q8C052/Q8CI51/Q9JK48/Q9JLN9	11
Lower in apoE4	AB	GO:secretory granule	10/459	86/4222	0.461463	0.703807	P16014/P26041/P26231/P63044/P97411/Q00493/Q3V3R4/Q6KAR6/Q9DC51/Q9ERI2	10
Lower in apoE4	AB	GO:Golgi-associated vesicle	8/459	68/4222	0.463223	0.70422	O35598/P12815/Q6IRU5/Q7TSJ2/Q9CR20/Q9D0F3/Q9D662/Q9DBH5	8
Lower in apoE4	AB	GO:regulation of cysteine-type endopeptidase activity	8/459	68/4222	0.463223	0.70422	P06745/P12815/P18242/P51125/Q61249/Q62167/Q8BY87/Q99LX0	8
Lower in apoE4	AB	GO:regulation of hydrolase activity	28/459	250/4222	0.463644	0.70422	E9Q912/O08539/O88531/P06745/P12815/P16858/P18242/P18872/P28663/P51125/P97372/Q3V3R4/Q61239/Q61249/Q62167/Q8BH97/Q8BMJ2/Q8BY87/Q8R001/Q91VH2/Q99LX0/Q9DAW9/Q9ES28/Q9ET66/Q9JJV2/Q9JLN9/Q9QYJ3/Q9Z2D0	28
Lower in apoE4	AB	GO:macromolecule localization	112/459	1019/4222	0.463862	0.70422	E9Q414/O08808/O35598/O35621/O35623/O54692/O54984/O88531/O88746/P04925/P06745/P0C0A3/P10637/P10639/P11440/P12382/P12815/P14576/P16858/P17742/P18242/P26041/P26231/P28663/P35235/P35293/P35762/P35951/P38647/P40336/P42669/P48036/P48193/P52293/P60710/P62259/P62746/P63044/P63101/P63242/P63328/P68510/P70670/P81117/P97411/P97450/P97742/Q00493/Q05816/Q05CL8/Q148V7/Q1HFZ0/Q3TDN2/Q5SFM8/Q61166/Q61598/Q61768/Q62167/Q64520/Q64727/Q6IRU5/Q6KAR6/Q6P8X1/Q6P9J9/Q6P9N1/Q6PHZ2/Q6ZWY8/Q7TMY7/Q810U4/Q8BH97/Q8BKC5/Q8BTM8/Q8C1D8/Q8C4B4/Q8K2V6/Q8R001/Q8VDD5/Q8VE70/Q8VEE4/Q8VEJ9/Q91VH2/Q91XD6/Q922J3/Q99KJ8/Q99LX0/Q99PT1/Q9CQY6/Q9CR00/Q9CWK8/Q9CWZ7/Q9CZ44/Q9D0F3/Q9D662/Q9DAK9/Q9DB50/Q9DBG5/Q9DBH5/Q9DCR2/Q9EQQ9/Q9ER00/Q9ERG0/Q9ERI2/Q9JJT9/Q9JK48/Q9QZQ8/Q9WTQ5/Q9WUL7/Q9WV92/Q9WVE8/Q9WVK4/Q9Z1T1/Q9Z2M7	112
Lower in apoE4	AB	GO:actin filament depolymerization	3/459	23/4222	0.463943	0.70422	O88342/Q9ERG0/Q9R0P5	3
Lower in apoE4	AB	GO:anterograde axonal transport	3/459	23/4222	0.463943	0.70422	Q61768/Q9DCR2/Q9Z1T1	3
Lower in apoE4	AB	GO:kinase activator activity	3/459	23/4222	0.463943	0.70422	Q06138/Q62167/Q80WQ2	3
Lower in apoE4	AB	GO:positive regulation of DNA binding	3/459	23/4222	0.463943	0.70422	P10639/P62915/Q99LX0	3
Lower in apoE4	AB	GO:protein homotetramerization	3/459	23/4222	0.463943	0.70422	P12382/Q8VCN5/Q9WUA3	3
Lower in apoE4	AB	GO:protein localization to postsynapse	3/459	23/4222	0.463943	0.70422	O35598/P63044/Q61768	3
Lower in apoE4	AB	GO:Rac GTPase binding	3/459	23/4222	0.463943	0.70422	Q8BTM8/Q99PT1/Q9ES28	3
Lower in apoE4	AB	GO:regulation of actin filament depolymerization	3/459	23/4222	0.463943	0.70422	O88342/Q9ERG0/Q9R0P5	3
Lower in apoE4	AB	GO:regulation of actomyosin structure organization	3/459	23/4222	0.463943	0.70422	P54227/Q9JJV2/Q9JLN9	3
Lower in apoE4	AB	GO:regulation of ERBB signaling pathway	3/459	23/4222	0.463943	0.70422	P0C0A3/Q3V3R4/Q9D7X3	3
Lower in apoE4	AB	GO:SNAP receptor activity	3/459	23/4222	0.463943	0.70422	O35623/P63044/Q9ER00	3
Lower in apoE4	AB	GO:terminal bouton	3/459	23/4222	0.463943	0.70422	O55222/P04925/Q9JJV2	3
Lower in apoE4	AB	GO:dendrite morphogenesis	7/459	59/4222	0.464011	0.70422	O35598/O55222/P63328/P68510/Q7TSJ2/Q8CI51/Q9JK48	7
Lower in apoE4	AB	GO:membrane fusion	7/459	59/4222	0.464011	0.70422	O35623/P63044/Q61768/Q8VEJ9/Q9CZ44/Q9DC51/Q9ER00	7
Lower in apoE4	AB	GO:spindle pole	7/459	59/4222	0.464011	0.70422	O08788/O54692/Q3TCJ1/Q7TSG2/Q8VEJ9/Q9CWI3/Q9CZ44	7
Lower in apoE4	AB	GO:positive regulation of cellular component biogenesis	19/459	168/4222	0.464146	0.70422	O08539/O08788/O08992/P10637/P14873/P26041/P63321/Q61166/Q62167/Q62188/Q8BTM8/Q8VEJ9/Q91VH2/Q922J3/Q99LX0/Q9D0D4/Q9JJV2/Q9JK48/Q9JLN9	19
Lower in apoE4	AB	GO:coated membrane	6/459	50/4222	0.464672	0.70422	P12815/Q6IRU5/Q9D662/Q9DB50/Q9DCR2/Q9Z1T1	6
Lower in apoE4	AB	GO:membrane coat	6/459	50/4222	0.464672	0.70422	P12815/Q6IRU5/Q9D662/Q9DB50/Q9DCR2/Q9Z1T1	6
Lower in apoE4	AB	GO:organelle membrane fusion	6/459	50/4222	0.464672	0.70422	O35623/P63044/Q61768/Q8VEJ9/Q9DC51/Q9ER00	6
Lower in apoE4	AB	GO:recycling endosome	6/459	50/4222	0.464672	0.70422	P35951/P68369/Q148V7/Q9ER00/Q9WVE8/Q9WVK4	6
Lower in apoE4	AB	GO:cell-substrate junction organization	4/459	32/4222	0.465051	0.70422	Q64727/Q8R001/Q9D7X3/Q9QXS1	4
Lower in apoE4	AB	GO:learning	4/459	32/4222	0.465051	0.70422	O88531/Q6PIC6/Q9DB50/Q9JLN9	4
Lower in apoE4	AB	GO:leukocyte chemotaxis	4/459	32/4222	0.465051	0.70422	O35215/O35598/Q3V3R4/Q6P9J9	4
Lower in apoE4	AB	GO:lymphocyte activation involved in immune response	4/459	32/4222	0.465051	0.70422	P16045/P35762/Q8VC56/Q9ERI2	4
Lower in apoE4	AB	GO:post-embryonic development	4/459	32/4222	0.465051	0.70422	E9Q414/O35127/Q91YI0/Q9JLN9	4
Lower in apoE4	AB	GO:protein localization to synapse	4/459	32/4222	0.465051	0.70422	O35598/P10637/P63044/Q61768	4
Lower in apoE4	AB	GO:cell-matrix adhesion	5/459	41/4222	0.465095	0.70422	O55222/Q3V3R4/Q62523/Q64727/Q9D7X3	5
Lower in apoE4	AB	GO:glycerolipid biosynthetic process	5/459	41/4222	0.465095	0.70422	P35951/Q05816/Q80WQ2/Q8C0N2/Q9JK48	5
Lower in apoE4	AB	GO:negative regulation of intrinsic apoptotic signaling pathway	5/459	41/4222	0.465095	0.70422	Q62167/Q8BY87/Q99LX0/Q9JK48/Q9JKR6	5
Lower in apoE4	AB	GO:regulation of leukocyte migration	5/459	41/4222	0.465095	0.70422	O35215/O35598/P26041/P35762/Q6P9J9	5
Lower in apoE4	AB	GO:positive regulation of cellular protein localization	15/459	132/4222	0.469166	0.710232	P04925/P10637/P11440/P26041/P35762/P48193/P62259/P63044/Q05CL8/Q61768/Q8BKC5/Q8BTM8/Q8VE70/Q99LX0/Q9JK48	15
Lower in apoE4	AB	GO:transport vesicle	14/459	123/4222	0.470533	0.71215	O08539/O35598/O88531/P12815/P28184/P48036/P63044/P97411/Q62188/Q6IRU5/Q9D662/Q9ER00/Q9ERI2/Q9JK48	14
Lower in apoE4	AB	GO:cell surface receptor signaling pathway	46/459	416/4222	0.474953	0.718687	O08992/O35598/O55222/P02463/P04925/P0C0A3/P12815/P26231/P28184/P30999/P35235/P35762/P54227/P63328/P81117/P97427/Q00493/Q3UDE2/Q3UY34/Q3V3R4/Q61081/Q61171/Q62167/Q62523/Q6P8X1/Q6P9J9/Q6PIC6/Q80X73/Q8BTM8/Q8BY87/Q8K2Q9/Q8R5H1/Q8VE70/Q91WG4/Q99LX0/Q99PT1/Q9D7X3/Q9DAK9/Q9ERD7/Q9ERI5/Q9JK48/Q9JMB0/Q9WU28/Q9WUL7/Q9WV34/Q9Z2L7	46
Lower in apoE4	AB	GO:negative regulation of hydrolase activity	10/459	87/4222	0.476647	0.719774	O08539/P06745/P16858/P51125/Q61249/Q62167/Q8BY87/Q99LX0/Q9DAW9/Q9ET66	10
Lower in apoE4	AB	GO:glycoprotein metabolic process	8/459	69/4222	0.480265	0.719774	O35621/P27046/P28184/P47856/Q8VCS3/Q924M7/Q9EQQ9/Q9Z2M7	8
Lower in apoE4	AB	GO:phosphotransferase activity, alcohol group as acceptor	15/459	133/4222	0.481491	0.719774	O55222/P11440/P12382/P55264/Q3TZX8/Q61136/Q6PHZ2/Q8BGW6/Q8BTW9/Q8VCS3/Q91YM4/Q99KH8/Q9JLN9/Q9R008/Q9WUA3	15
Lower in apoE4	AB	GO:transferase activity	64/459	582/4222	0.481604	0.719774	O55222/O88986/P09411/P11440/P12382/P13439/P16858/P22907/P23492/P24288/P47856/P52482/P55264/P61079/P62915/P97742/Q1HFZ0/Q3THS6/Q3TX08/Q3TZX8/Q61136/Q61239/Q64520/Q64674/Q6PHZ2/Q8BGW6/Q8BH50/Q8BH69/Q8BMS1/Q8BTW9/Q8BWT1/Q8BWZ3/Q8BY71/Q8C0N2/Q8C1Z8/Q8CI94/Q8K3X4/Q8R2U4/Q8VC56/Q8VCS3/Q8WTY4/Q91WU5/Q91YM4/Q91YN5/Q99KH8/Q9CS42/Q9CXU0/Q9CY45/Q9D0D4/Q9D0L8/Q9D1G2/Q9D4H8/Q9D6T0/Q9EQQ9/Q9ET01/Q9JHK4/Q9JIF0/Q9JK48/Q9JLN9/Q9R008/Q9R0Y5/Q9WUA3/Q9Z223/Q9Z2A5	64
Lower in apoE4	AB	GO:regulation of cysteine-type endopeptidase activity involved in apoptotic process	7/459	60/4222	0.482287	0.719774	P06745/P12815/P18242/Q61249/Q62167/Q8BY87/Q99LX0	7
Lower in apoE4	AB	GO:regulation of dendrite development	7/459	60/4222	0.482287	0.719774	O35598/O55222/P63328/P68510/Q8CI51/Q9JK48/Q9JLN9	7
Lower in apoE4	AB	GO:cell cycle G1/S phase transition	6/459	51/4222	0.4845	0.719774	P63328/P97372/Q05CL8/Q62167/Q6PHZ2/Q9Z2L7	6
Lower in apoE4	AB	GO:positive regulation of cellular protein catabolic process	6/459	51/4222	0.4845	0.719774	P26041/P35762/P35951/Q8R317/Q99P31/Q9CQY6	6
Lower in apoE4	AB	GO:SNARE binding	6/459	51/4222	0.4845	0.719774	O35623/P28663/P63044/Q6KAR6/Q9CWZ7/Q9ER00	6
Lower in apoE4	AB	GO:GTPase binding	19/459	170/4222	0.486057	0.719774	O08539/O08808/O55057/P17182/P62874/P81117/Q61598/Q64727/Q7TMY7/Q8BKC5/Q8BTM8/Q8BU30/Q8K2V6/Q8VEJ9/Q99PT1/Q9ERG2/Q9ES28/Q9JHK4/Q9WVK4	19
Lower in apoE4	AB	GO:endoplasmic reticulum organization	5/459	42/4222	0.486963	0.719774	O54984/P35293/Q8K2Q9/Q9D0F3/Q9DBH5	5
Lower in apoE4	AB	GO:ribosome binding	5/459	42/4222	0.486963	0.719774	O55091/P63242/Q8C0D5/Q8CHP5/Q9JLN9	5
Lower in apoE4	AB	GO:endosomal transport	12/459	106/4222	0.487216	0.719774	O08788/P0C0A3/P40336/Q6P8X1/Q8VEJ9/Q91VH2/Q91XD6/Q9CWK8/Q9DB50/Q9ER00/Q9WVK4/Q9Z1T1	12
Lower in apoE4	AB	GO:negative regulation of proteasomal protein catabolic process	4/459	33/4222	0.489763	0.719774	O08992/P10518/Q99LX0/Q9JMA1	4
Lower in apoE4	AB	GO:oxidoreductase activity, acting on the CH-CH group of donors	4/459	33/4222	0.489763	0.719774	P51174/Q07417/Q8BGC4/Q9CQA3	4
Lower in apoE4	AB	GO:phosphatidylinositol metabolic process	4/459	33/4222	0.489763	0.719774	Q6P9N1/Q80WQ2/Q91UZ5/Q9Z2D0	4
Lower in apoE4	AB	GO:positive regulation of ion transmembrane transport	4/459	33/4222	0.489763	0.719774	Q61768/Q6P9J9/Q8BTM8/Q99LX0	4
Lower in apoE4	AB	GO:regulation of cytokinesis	4/459	33/4222	0.489763	0.719774	E9Q5G3/Q8VEJ9/Q9JK48/Q9WVM1	4
Lower in apoE4	AB	GO:regulation of organ growth	4/459	33/4222	0.489763	0.719774	P11440/Q7TSG2/Q9ET66/Q9JLN9	4
Lower in apoE4	AB	GO:antigen processing and presentation	3/459	24/4222	0.493028	0.719774	P97372/Q9ERI2/Q9Z1T1	3
Lower in apoE4	AB	GO:BMP signaling pathway	3/459	24/4222	0.493028	0.719774	O55222/Q80X73/Q8R5H1	3
Lower in apoE4	AB	GO:cellular response to heat	3/459	24/4222	0.493028	0.719774	P10637/P12815/P62259	3
Lower in apoE4	AB	GO:establishment of protein localization to vacuole	3/459	24/4222	0.493028	0.719774	Q8VEJ9/Q91XD6/Q9Z1T1	3
Lower in apoE4	AB	GO:inner mitochondrial membrane organization	3/459	24/4222	0.493028	0.719774	Q78IK4/Q8JZQ2/Q920A7	3
Lower in apoE4	AB	GO:late endosome membrane	3/459	24/4222	0.493028	0.719774	P14824/Q91XD6/Q9ERI2	3
Lower in apoE4	AB	GO:lysosome localization	3/459	24/4222	0.493028	0.719774	P63101/Q7TSJ2/Q8VDD5	3
Lower in apoE4	AB	GO:negative regulation of hemopoiesis	3/459	24/4222	0.493028	0.719774	P38647/Q61171/Q9JIF0	3
Lower in apoE4	AB	GO:positive regulation of protein import	3/459	24/4222	0.493028	0.719774	P11440/Q8BKC5/Q8BTM8	3
Lower in apoE4	AB	GO:regulation of blood pressure	3/459	24/4222	0.493028	0.719774	P97450/Q05915/Q9CWS0	3
Lower in apoE4	AB	GO:regulation of cell-matrix adhesion	3/459	24/4222	0.493028	0.719774	O55222/Q64727/Q9D7X3	3
Lower in apoE4	AB	GO:regulation of cellular response to insulin stimulus	3/459	24/4222	0.493028	0.719774	P35235/P81117/Q9JMB0	3
Lower in apoE4	AB	GO:cellular amide metabolic process	54/459	492/4222	0.493122	0.719774	O08539/O08784/O35598/O55091/P00375/P04925/P10126/P16858/P26638/P51660/P58242/P62264/P62631/P63242/Q00493/Q05915/Q3THG9/Q3V3R1/Q60872/Q61024/Q61035/Q62167/Q68FL6/Q69ZS7/Q6P1B1/Q8BLY2/Q8BMJ2/Q8BML9/Q8BP47/Q8BU30/Q8BWT1/Q8BWY3/Q8BYM8/Q8BZA9/Q8C0D5/Q8CHP5/Q8K310/Q8VCN5/Q91V12/Q91WQ3/Q91YI0/Q91YP2/Q91Z31/Q99LX0/Q9CQY6/Q9D051/Q9D0R2/Q9D1G2/Q9D2R6/Q9DBJ1/Q9JJL8/Q9JLN9/Q9R008/Q9R0X4	54
Lower in apoE4	AB	GO:cell division	26/459	235/4222	0.494129	0.719774	E9Q5G3/O08788/O35685/O54692/P0C0A3/P11440/P48193/P54227/P62746/P63321/Q1HFZ0/Q3TCJ1/Q61166/Q7TSG2/Q80X73/Q8R001/Q8VC56/Q8VDD5/Q8VEJ9/Q91VH2/Q9D8X2/Q9DC51/Q9JK48/Q9R0P5/Q9WUL7/Q9WVM1	26
Lower in apoE4	AB	GO:Ras protein signal transduction	9/459	79/4222	0.494318	0.719774	O08992/P54227/P62071/P63321/Q6PHZ2/Q8K2Q9/Q8R001/Q99PT1/Q9ES28	9
Lower in apoE4	AB	GO:cellular protein metabolic process	151/459	1384/4222	0.496568	0.719774	O08539/O08784/O08992/O35215/O35226/O35598/O35621/O55091/O55222/O88531/O88712/P00375/P04925/P06745/P0C0A3/P10126/P10518/P10637/P10639/P11440/P12399/P12815/P14733/P16858/P17742/P18242/P22907/P26041/P26516/P26638/P27046/P28184/P30999/P35235/P35762/P35951/P38647/P47856/P51125/P52482/P60710/P60762/P61079/P62259/P62264/P62631/P62915/P63101/P63242/P63328/P97372/Q06138/Q3TCJ1/Q3TDN2/Q3THG9/Q3TXS7/Q3UDE2/Q3UM45/Q3UPH1/Q3V3R4/Q60872/Q61035/Q61081/Q61136/Q61171/Q61239/Q61249/Q62167/Q68FL6/Q69ZS7/Q6PHZ2/Q7TSG2/Q8BFZ9/Q8BG32/Q8BGW6/Q8BH50/Q8BH97/Q8BLY2/Q8BMJ2/Q8BML9/Q8BP47/Q8BTM8/Q8BTW9/Q8BU30/Q8BWY3/Q8BWZ3/Q8BXZ1/Q8BY71/Q8BY87/Q8BYM8/Q8C0D5/Q8C1D8/Q8C7K6/Q8CG03/Q8CHP5/Q8JZQ2/Q8K310/Q8R2U4/Q8R317/Q8R409/Q8R5H1/Q8VC56/Q8VCN5/Q8VDD5/Q8VE70/Q8VEJ9/Q91VH2/Q91WQ3/Q91XD6/Q91Z31/Q920A7/Q924M7/Q99JI4/Q99KH8/Q99LX0/Q99P31/Q9CQY6/Q9CWI3/Q9CWS0/Q9CXU0/Q9CXZ1/Q9CY45/Q9CY97/Q9CYL5/Q9CZ44/Q9D0R2/Q9D2R6/Q9D358/Q9D4H8/Q9D7X3/Q9DAK9/Q9DBC7/Q9EQQ9/Q9ERI5/Q9ET66/Q9JHK4/Q9JI75/Q9JIF0/Q9JJL8/Q9JJV2/Q9JLN9/Q9JMA1/Q9QZQ8/Q9R008/Q9R0E2/Q9R1T2/Q9WTL7/Q9WTQ5/Q9Z223/Q9Z2A5/Q9Z2M7	151
Lower in apoE4	AB	GO:activation of innate immune response	2/459	15/4222	0.496847	0.719774	Q8K310/Q8R409	2
Lower in apoE4	AB	GO:aminopeptidase activity	2/459	15/4222	0.496847	0.719774	Q6P1B1/Q9Z2W0	2
Lower in apoE4	AB	GO:artery development	2/459	15/4222	0.496847	0.719774	E9Q414/P35951	2
Lower in apoE4	AB	GO:basal plasma membrane	2/459	15/4222	0.496847	0.719774	P35762/Q9QXS1	2
Lower in apoE4	AB	GO:cellular response to alcohol	2/459	15/4222	0.496847	0.719774	P26231/Q9JJK2	2
Lower in apoE4	AB	GO:cellular response to drug	2/459	15/4222	0.496847	0.719774	P04925/P63328	2
Lower in apoE4	AB	GO:cellular response to interleukin-7	2/459	15/4222	0.496847	0.719774	P17182/P56480	2
Lower in apoE4	AB	GO:cellular response to nerve growth factor stimulus	2/459	15/4222	0.496847	0.719774	P55821/Q9WVK4	2
Lower in apoE4	AB	GO:cellular response to type I interferon	2/459	15/4222	0.496847	0.719774	Q3UDE2/Q61081	2
Lower in apoE4	AB	GO:copper ion binding	2/459	15/4222	0.496847	0.719774	P04925/Q99LX0	2
Lower in apoE4	AB	GO:establishment of endothelial barrier	2/459	15/4222	0.496847	0.719774	P26041/Q64727	2
Lower in apoE4	AB	GO:heme metabolic process	2/459	15/4222	0.496847	0.719774	P10518/P22907	2
Lower in apoE4	AB	GO:monoamine transport	2/459	15/4222	0.496847	0.719774	P60710/Q99LX0	2
Lower in apoE4	AB	GO:mRNA cleavage and polyadenylation specificity factor complex	2/459	15/4222	0.496847	0.719774	Q9CY97/Q9QXK7	2
Lower in apoE4	AB	GO:negative regulation of innate immune response	2/459	15/4222	0.496847	0.719774	P58242/Q3UDE2	2
Lower in apoE4	AB	GO:negative regulation of oxidative stress-induced cell death	2/459	15/4222	0.496847	0.719774	P10639/Q99LX0	2
Lower in apoE4	AB	GO:nephron development	2/459	15/4222	0.496847	0.719774	O55222/P30999	2
Lower in apoE4	AB	GO:nitric oxide biosynthetic process	2/459	15/4222	0.496847	0.719774	Q9CWS0/Q9JLN9	2
Lower in apoE4	AB	GO:nuclear localization sequence binding	2/459	15/4222	0.496847	0.719774	P52293/Q8BKC5	2
Lower in apoE4	AB	GO:nucleobase metabolic process	2/459	15/4222	0.496847	0.719774	P13439/Q9JLN9	2
Lower in apoE4	AB	GO:osteoclast differentiation	2/459	15/4222	0.496847	0.719774	P35762/Q9JLN9	2
Lower in apoE4	AB	GO:oxidoreductase activity, acting on peroxide as acceptor	2/459	15/4222	0.496847	0.719774	Q61171/Q99LX0	2
Lower in apoE4	AB	GO:phospholipid catabolic process	2/459	15/4222	0.496847	0.719774	P35951/P58242	2
Lower in apoE4	AB	GO:positive regulation of striated muscle cell differentiation	2/459	15/4222	0.496847	0.719774	Q9JLN9/Q9WVK4	2
Lower in apoE4	AB	GO:protein hydroxylation	2/459	15/4222	0.496847	0.719774	Q9ERI5/Q9R0E2	2
Lower in apoE4	AB	GO:protein phosphorylated amino acid binding	2/459	15/4222	0.496847	0.719774	P35235/P62259	2
Lower in apoE4	AB	GO:regulation of glycoprotein metabolic process	2/459	15/4222	0.496847	0.719774	P28184/Q9EQQ9	2
Lower in apoE4	AB	GO:regulation of mitochondrial translation	2/459	15/4222	0.496847	0.719774	Q9CQY6/Q9D2R6	2
Lower in apoE4	AB	GO:regulation of nitric oxide biosynthetic process	2/459	15/4222	0.496847	0.719774	Q9CWS0/Q9JLN9	2
Lower in apoE4	AB	GO:regulation of potassium ion transmembrane transporter activity	2/459	15/4222	0.496847	0.719774	P62259/P63044	2
Lower in apoE4	AB	GO:regulation of release of sequestered calcium ion into cytosol	2/459	15/4222	0.496847	0.719774	O08808/Q6PHZ2	2
Lower in apoE4	AB	GO:regulation of smooth muscle cell migration	2/459	15/4222	0.496847	0.719774	O55222/Q6PHZ2	2
Lower in apoE4	AB	GO:regulation of type I interferon-mediated signaling pathway	2/459	15/4222	0.496847	0.719774	Q3UDE2/Q61081	2
Lower in apoE4	AB	GO:response to interleukin-7	2/459	15/4222	0.496847	0.719774	P17182/P56480	2
Lower in apoE4	AB	GO:response to nerve growth factor	2/459	15/4222	0.496847	0.719774	P55821/Q9WVK4	2
Lower in apoE4	AB	GO:sensory perception of pain	2/459	15/4222	0.496847	0.719774	Q05816/Q9JLN9	2
Lower in apoE4	AB	GO:serine family amino acid metabolic process	2/459	15/4222	0.496847	0.719774	Q8BH69/Q8VCN5	2
Lower in apoE4	AB	GO:signaling adaptor activity	2/459	15/4222	0.496847	0.719774	P35235/Q9WTQ5	2
Lower in apoE4	AB	GO:striated muscle cell proliferation	2/459	15/4222	0.496847	0.719774	P11440/Q9DBC7	2
Lower in apoE4	AB	GO:telomeric DNA binding	2/459	15/4222	0.496847	0.719774	P42669/Q8VEE4	2
Lower in apoE4	AB	GO:type I interferon signaling pathway	2/459	15/4222	0.496847	0.719774	Q3UDE2/Q61081	2
Lower in apoE4	AB	GO:voltage-gated channel activity	2/459	15/4222	0.496847	0.719774	Q6P9J9/Q9Z1Q5	2
Lower in apoE4	AB	GO:voltage-gated ion channel activity	2/459	15/4222	0.496847	0.719774	Q6P9J9/Q9Z1Q5	2
Lower in apoE4	AB	GO:modulation of chemical synaptic transmission	13/459	116/4222	0.498362	0.719774	P04925/P10637/P28663/P63044/P63328/P97411/Q61768/Q9CWF2/Q9JJV2/Q9JLN9/Q9WTQ5/Q9WV34/Q9WVE8	13
Lower in apoE4	AB	GO:7-methylguanosine RNA capping	1/459	4222-06-01	0.498919	0.719774	Q9D0L8	1
Lower in apoE4	AB	GO:aldehyde-lyase activity	1/459	4222-06-01	0.498919	0.719774	P05064	1
Lower in apoE4	AB	GO:AMP biosynthetic process	1/459	4222-06-01	0.498919	0.719774	Q9CS42	1
Lower in apoE4	AB	GO:anchored component of plasma membrane	1/459	4222-06-01	0.498919	0.719774	Q9WV34	1
Lower in apoE4	AB	GO:androgen metabolic process	1/459	4222-06-01	0.498919	0.719774	P51660	1
Lower in apoE4	AB	GO:annealing activity	1/459	4222-06-01	0.498919	0.719774	Q62167	1
Lower in apoE4	AB	GO:apical protein localization	1/459	4222-06-01	0.498919	0.719774	P60710	1
Lower in apoE4	AB	GO:aspartic-type endopeptidase activity	1/459	4222-06-01	0.498919	0.719774	P18242	1
Lower in apoE4	AB	GO:aspartic-type peptidase activity	1/459	4222-06-01	0.498919	0.719774	P18242	1
Lower in apoE4	AB	GO:autonomic nervous system development	1/459	4222-06-01	0.498919	0.719774	Q62066	1
Lower in apoE4	AB	GO:bone growth	1/459	4222-06-01	0.498919	0.719774	P14824	1
Lower in apoE4	AB	GO:branching involved in blood vessel morphogenesis	1/459	4222-06-01	0.498919	0.719774	P02463	1
Lower in apoE4	AB	GO:cardiac muscle hypertrophy in response to stress	1/459	4222-06-01	0.498919	0.719774	P63328	1
Lower in apoE4	AB	GO:cartilage development involved in endochondral bone morphogenesis	1/459	4222-06-01	0.498919	0.719774	P14824	1
Lower in apoE4	AB	GO:cell differentiation in hindbrain	1/459	4222-06-01	0.498919	0.719774	Q9JKC6	1
Lower in apoE4	AB	GO:cell pole	1/459	4222-06-01	0.498919	0.719774	P26041	1
Lower in apoE4	AB	GO:cell-cell adhesion mediator activity	1/459	4222-06-01	0.498919	0.719774	Q810U4	1
Lower in apoE4	AB	GO:cellular biogenic amine metabolic process	1/459	4222-06-01	0.498919	0.719774	Q64674	1
Lower in apoE4	AB	GO:cellular response to antibiotic	1/459	4222-06-01	0.498919	0.719774	P63254	1
Lower in apoE4	AB	GO:cellular response to fibroblast growth factor stimulus	1/459	4222-06-01	0.498919	0.719774	P35235	1
Lower in apoE4	AB	GO:cellular response to platelet-derived growth factor stimulus	1/459	4222-06-01	0.498919	0.719774	Q68FL6	1
Lower in apoE4	AB	GO:cellular response to sterol depletion	1/459	4222-06-01	0.498919	0.719774	Q8BFZ9	1
Lower in apoE4	AB	GO:cellular sodium ion homeostasis	1/459	4222-06-01	0.498919	0.719774	Q6PIC6	1
Lower in apoE4	AB	GO:centrosome separation	1/459	4222-06-01	0.498919	0.719774	Q9CZ44	1
Lower in apoE4	AB	GO:chloride transmembrane transport	1/459	4222-06-01	0.498919	0.719774	Q6P9J9	1
Lower in apoE4	AB	GO:cholesterol import	1/459	4222-06-01	0.498919	0.719774	P35951	1
Lower in apoE4	AB	GO:coenzyme A metabolic process	1/459	4222-06-01	0.498919	0.719774	Q91V12	1
Lower in apoE4	AB	GO:COPII vesicle coating	1/459	4222-06-01	0.498919	0.719774	P12815	1
Lower in apoE4	AB	GO:COPII-coated vesicle cargo loading	1/459	4222-06-01	0.498919	0.719774	Q9D662	1
Lower in apoE4	AB	GO:Cul3-RING ubiquitin ligase complex	1/459	4222-06-01	0.498919	0.719774	P12815	1
Lower in apoE4	AB	GO:Elongator holoenzyme complex	1/459	4222-06-01	0.498919	0.719774	Q91WG4	1
Lower in apoE4	AB	GO:endocrine hormone secretion	1/459	4222-06-01	0.498919	0.719774	P35235	1
Lower in apoE4	AB	GO:ephrin receptor binding	1/459	4222-06-01	0.498919	0.719774	O08992	1
Lower in apoE4	AB	GO:establishment of apical/basal cell polarity	1/459	4222-06-01	0.498919	0.719774	P26041	1
Lower in apoE4	AB	GO:excretion	1/459	4222-06-01	0.498919	0.719774	Q91Z53	1
Lower in apoE4	AB	GO:exocytic insertion of neurotransmitter receptor to postsynaptic membrane	1/459	4222-06-01	0.498919	0.719774	P63044	1
Lower in apoE4	AB	GO:fatty acid derivative transport	1/459	4222-06-01	0.498919	0.719774	P97450	1
Lower in apoE4	AB	GO:fibroblast growth factor receptor signaling pathway	1/459	4222-06-01	0.498919	0.719774	P35235	1
Lower in apoE4	AB	GO:ganglion development	1/459	4222-06-01	0.498919	0.719774	Q9ERD7	1
Lower in apoE4	AB	GO:glial cell apoptotic process	1/459	4222-06-01	0.498919	0.719774	Q9WTQ5	1
Lower in apoE4	AB	GO:glycerol metabolic process	1/459	4222-06-01	0.498919	0.719774	P17751	1
Lower in apoE4	AB	GO:Golgi cis cisterna	1/459	4222-06-01	0.498919	0.719774	O35623	1
Lower in apoE4	AB	GO:granulocyte activation	1/459	4222-06-01	0.498919	0.719774	P63044	1
Lower in apoE4	AB	GO:GTP biosynthetic process	1/459	4222-06-01	0.498919	0.719774	P23492	1
Lower in apoE4	AB	GO:hair follicle maturation	1/459	4222-06-01	0.498919	0.719774	Q1HFZ0	1
Lower in apoE4	AB	GO:hemidesmosome	1/459	4222-06-01	0.498919	0.719774	Q9QXS1	1
Lower in apoE4	AB	GO:hepatocyte growth factor receptor signaling pathway	1/459	4222-06-01	0.498919	0.719774	P54227	1
Lower in apoE4	AB	GO:heterotypic cell-cell adhesion	1/459	4222-06-01	0.498919	0.719774	Q9EPC1	1
Lower in apoE4	AB	GO:histone demethylase activity	1/459	4222-06-01	0.498919	0.719774	Q9ERI5	1
Lower in apoE4	AB	GO:histone exchange	1/459	4222-06-01	0.498919	0.719774	Q8VC56	1
Lower in apoE4	AB	GO:icosanoid transport	1/459	4222-06-01	0.498919	0.719774	P97450	1
Lower in apoE4	AB	GO:intermediate filament binding	1/459	4222-06-01	0.498919	0.719774	Q8R317	1
Lower in apoE4	AB	GO:intracellular distribution of mitochondria	1/459	4222-06-01	0.498919	0.719774	P10637	1
Lower in apoE4	AB	GO:kidney morphogenesis	1/459	4222-06-01	0.498919	0.719774	O55222	1
Lower in apoE4	AB	GO:laminin binding	1/459	4222-06-01	0.498919	0.719774	P16045	1
Lower in apoE4	AB	GO:lateral element	1/459	4222-06-01	0.498919	0.719774	Q8VEE4	1
Lower in apoE4	AB	GO:mitotic centrosome separation	1/459	4222-06-01	0.498919	0.719774	Q9CZ44	1
Lower in apoE4	AB	GO:modified amino acid transport	1/459	4222-06-01	0.498919	0.719774	Q8BMG8	1
Lower in apoE4	AB	GO:multicellular organismal water homeostasis	1/459	4222-06-01	0.498919	0.719774	P54227	1
Lower in apoE4	AB	GO:muscle hypertrophy in response to stress	1/459	4222-06-01	0.498919	0.719774	P63328	1
Lower in apoE4	AB	GO:N-terminal protein acetyltransferase complex	1/459	4222-06-01	0.498919	0.719774	Q8BWZ3	1
Lower in apoE4	AB	GO:negative regulation of ATPase activity	1/459	4222-06-01	0.498919	0.719774	Q9DAW9	1
Lower in apoE4	AB	GO:negative regulation of cyclin-dependent protein serine/threonine kinase activity	1/459	4222-06-01	0.498919	0.719774	Q8R409	1
Lower in apoE4	AB	GO:negative regulation of establishment of protein localization to mitochondrion	1/459	4222-06-01	0.498919	0.719774	P10637	1
Lower in apoE4	AB	GO:negative regulation of gene silencing by miRNA	1/459	4222-06-01	0.498919	0.719774	P63328	1
Lower in apoE4	AB	GO:negative regulation of glycoprotein metabolic process	1/459	4222-06-01	0.498919	0.719774	Q9EQQ9	1
Lower in apoE4	AB	GO:negative regulation of guanyl-nucleotide exchange factor activity	1/459	4222-06-01	0.498919	0.719774	P54227	1
Lower in apoE4	AB	GO:negative regulation of histone acetylation	1/459	4222-06-01	0.498919	0.719774	O88712	1
Lower in apoE4	AB	GO:negative regulation of intracellular estrogen receptor signaling pathway	1/459	4222-06-01	0.498919	0.719774	Q9ERG2	1
Lower in apoE4	AB	GO:negative regulation of intrinsic apoptotic signaling pathway by p53 class mediator	1/459	4222-06-01	0.498919	0.719774	Q9JK48	1
Lower in apoE4	AB	GO:negative regulation of leukocyte migration	1/459	4222-06-01	0.498919	0.719774	O35215	1
Lower in apoE4	AB	GO:negative regulation of necrotic cell death	1/459	4222-06-01	0.498919	0.719774	P28184	1
Lower in apoE4	AB	GO:negative regulation of oxidoreductase activity	1/459	4222-06-01	0.498919	0.719774	Q9D6T0	1
Lower in apoE4	AB	GO:negative regulation of peptidyl-tyrosine phosphorylation	1/459	4222-06-01	0.498919	0.719774	P0C0A3	1
Lower in apoE4	AB	GO:negative regulation of plasma membrane bounded cell projection assembly	1/459	4222-06-01	0.498919	0.719774	Q9JJV2	1
Lower in apoE4	AB	GO:negative regulation of potassium ion transmembrane transport	1/459	4222-06-01	0.498919	0.719774	O08539	1
Lower in apoE4	AB	GO:negative regulation of sodium ion transport	1/459	4222-06-01	0.498919	0.719774	Q6PHZ2	1
Lower in apoE4	AB	GO:negative regulation of T cell differentiation	1/459	4222-06-01	0.498919	0.719774	Q61171	1
Lower in apoE4	AB	GO:negative regulation of TOR signaling	1/459	4222-06-01	0.498919	0.719774	P12815	1
Lower in apoE4	AB	GO:negative regulation of vascular endothelial growth factor receptor signaling pathway	1/459	4222-06-01	0.498919	0.719774	P12815	1
Lower in apoE4	AB	GO:neuron cellular homeostasis	1/459	4222-06-01	0.498919	0.719774	O08788	1
Lower in apoE4	AB	GO:nuclear outer membrane	1/459	4222-06-01	0.498919	0.719774	P81117	1
Lower in apoE4	AB	GO:nucleobase-containing small molecule catabolic process	1/459	4222-06-01	0.498919	0.719774	P23492	1
Lower in apoE4	AB	GO:nucleoside catabolic process	1/459	4222-06-01	0.498919	0.719774	P23492	1
Lower in apoE4	AB	GO:oxidoreductase activity, acting on the CH-CH group of donors, oxygen as acceptor	1/459	4222-06-01	0.498919	0.719774	P51174	1
Lower in apoE4	AB	GO:peroxisome fission	1/459	4222-06-01	0.498919	0.719774	Q9Z210	1
Lower in apoE4	AB	GO:phosphatidylinositol monophosphate phosphatase activity	1/459	4222-06-01	0.498919	0.719774	Q9Z2D0	1
Lower in apoE4	AB	GO:positive regulation of autophagy of mitochondrion	1/459	4222-06-01	0.498919	0.719774	Q61081	1
Lower in apoE4	AB	GO:positive regulation of autophagy of mitochondrion in response to mitochondrial depolarization	1/459	4222-06-01	0.498919	0.719774	Q61081	1
Lower in apoE4	AB	GO:positive regulation of cellular amine metabolic process	1/459	4222-06-01	0.498919	0.719774	Q99LX0	1
Lower in apoE4	AB	GO:positive regulation of centrosome cycle	1/459	4222-06-01	0.498919	0.719774	Q9CZ44	1
Lower in apoE4	AB	GO:positive regulation of glial cell proliferation	1/459	4222-06-01	0.498919	0.719774	Q9JLN9	1
Lower in apoE4	AB	GO:positive regulation of interleukin-8 production	1/459	4222-06-01	0.498919	0.719774	Q99LX0	1
Lower in apoE4	AB	GO:positive regulation of mitochondrial calcium ion concentration	1/459	4222-06-01	0.498919	0.719774	E9Q912	1
Lower in apoE4	AB	GO:positive regulation of oligodendrocyte differentiation	1/459	4222-06-01	0.498919	0.719774	Q9JLN9	1
Lower in apoE4	AB	GO:positive regulation of podosome assembly	1/459	4222-06-01	0.498919	0.719774	P26041	1
Lower in apoE4	AB	GO:positive regulation of protein tyrosine kinase activity	1/459	4222-06-01	0.498919	0.719774	P04925	1
Lower in apoE4	AB	GO:postsynaptic endosome	1/459	4222-06-01	0.498919	0.719774	Q9ER00	1
Lower in apoE4	AB	GO:presynaptic cytosol	1/459	4222-06-01	0.498919	0.719774	P56546	1
Lower in apoE4	AB	GO:protein demethylase activity	1/459	4222-06-01	0.498919	0.719774	Q9ERI5	1
Lower in apoE4	AB	GO:protein hexamerization	1/459	4222-06-01	0.498919	0.719774	Q3THS6	1
Lower in apoE4	AB	GO:protein localization to cytoplasmic stress granule	1/459	4222-06-01	0.498919	0.719774	Q62167	1
Lower in apoE4	AB	GO:protein localization to early endosome	1/459	4222-06-01	0.498919	0.719774	P26041	1
Lower in apoE4	AB	GO:regulation of catecholamine metabolic process	1/459	4222-06-01	0.498919	0.719774	Q99LX0	1
Lower in apoE4	AB	GO:regulation of chondrocyte differentiation	1/459	4222-06-01	0.498919	0.719774	P35235	1
Lower in apoE4	AB	GO:regulation of endothelial cell differentiation	1/459	4222-06-01	0.498919	0.719774	Q64727	1
Lower in apoE4	AB	GO:regulation of guanyl-nucleotide exchange factor activity	1/459	4222-06-01	0.498919	0.719774	P54227	1
Lower in apoE4	AB	GO:regulation of hematopoietic stem cell differentiation	1/459	4222-06-01	0.498919	0.719774	P38647	1
Lower in apoE4	AB	GO:regulation of histone phosphorylation	1/459	4222-06-01	0.498919	0.719774	Q9QZQ8	1
Lower in apoE4	AB	GO:regulation of interleukin-2 production	1/459	4222-06-01	0.498919	0.719774	P04925	1
Lower in apoE4	AB	GO:regulation of lysosomal lumen pH	1/459	4222-06-01	0.498919	0.719774	O88531	1
Lower in apoE4	AB	GO:regulation of maintenance of sister chromatid cohesion	1/459	4222-06-01	0.498919	0.719774	Q9QZQ8	1
Lower in apoE4	AB	GO:regulation of mitochondrial depolarization	1/459	4222-06-01	0.498919	0.719774	Q9EQQ9	1
Lower in apoE4	AB	GO:regulation of morphogenesis of a branching structure	1/459	4222-06-01	0.498919	0.719774	Q00493	1
Lower in apoE4	AB	GO:regulation of protein polyubiquitination	1/459	4222-06-01	0.498919	0.719774	Q62167	1
Lower in apoE4	AB	GO:regulation of respiratory gaseous exchange	1/459	4222-06-01	0.498919	0.719774	Q62066	1
Lower in apoE4	AB	GO:regulation of synaptic vesicle priming	1/459	4222-06-01	0.498919	0.719774	P28663	1
Lower in apoE4	AB	GO:regulation of T cell apoptotic process	1/459	4222-06-01	0.498919	0.719774	P23492	1
Lower in apoE4	AB	GO:regulation of translation at synapse	1/459	4222-06-01	0.498919	0.719774	Q9JLN9	1
Lower in apoE4	AB	GO:regulation of translation at synapse, modulating synaptic transmission	1/459	4222-06-01	0.498919	0.719774	Q9JLN9	1
Lower in apoE4	AB	GO:regulation of translational fidelity	1/459	4222-06-01	0.498919	0.719774	Q3THG9	1
Lower in apoE4	AB	GO:regulation of triglyceride metabolic process	1/459	4222-06-01	0.498919	0.719774	P35951	1
Lower in apoE4	AB	GO:regulation of vascular endothelial growth factor receptor signaling pathway	1/459	4222-06-01	0.498919	0.719774	P12815	1
Lower in apoE4	AB	GO:response to electrical stimulus	1/459	4222-06-01	0.498919	0.719774	P60710	1
Lower in apoE4	AB	GO:response to estradiol	1/459	4222-06-01	0.498919	0.719774	Q9ERG2	1
Lower in apoE4	AB	GO:response to fibroblast growth factor	1/459	4222-06-01	0.498919	0.719774	P35235	1
Lower in apoE4	AB	GO:response to lead ion	1/459	4222-06-01	0.498919	0.719774	P10637	1
Lower in apoE4	AB	GO:response to platelet-derived growth factor	1/459	4222-06-01	0.498919	0.719774	Q68FL6	1
Lower in apoE4	AB	GO:retrograde trans-synaptic signaling	1/459	4222-06-01	0.498919	0.719774	Q05816	1
Lower in apoE4	AB	GO:ribonuclease P complex	1/459	4222-06-01	0.498919	0.719774	O88796	1
Lower in apoE4	AB	GO:RNA capping	1/459	4222-06-01	0.498919	0.719774	Q9D0L8	1
Lower in apoE4	AB	GO:RNA stem-loop binding	1/459	4222-06-01	0.498919	0.719774	Q62167	1
Lower in apoE4	AB	GO:salivary gland development	1/459	4222-06-01	0.498919	0.719774	P30999	1
Lower in apoE4	AB	GO:salivary gland morphogenesis	1/459	4222-06-01	0.498919	0.719774	P30999	1
Lower in apoE4	AB	GO:sarcoplasmic reticulum calcium ion transport	1/459	4222-06-01	0.498919	0.719774	Q6PHZ2	1
Lower in apoE4	AB	GO:secretory granule organization	1/459	4222-06-01	0.498919	0.719774	Q9Z1T1	1
Lower in apoE4	AB	GO:sequence-specific single stranded DNA binding	1/459	4222-06-01	0.498919	0.719774	Q8VEE4	1
Lower in apoE4	AB	GO:smooth muscle cell differentiation	1/459	4222-06-01	0.498919	0.719774	Q8VCN5	1
Lower in apoE4	AB	GO:SREBP signaling pathway	1/459	4222-06-01	0.498919	0.719774	Q8BFZ9	1
Lower in apoE4	AB	GO:steroid dehydrogenase activity, acting on the CH-OH group of donors, NAD or NADP as acceptor	1/459	4222-06-01	0.498919	0.719774	P51660	1
Lower in apoE4	AB	GO:sterol import	1/459	4222-06-01	0.498919	0.719774	P35951	1
Lower in apoE4	AB	GO:synapse maturation	1/459	4222-06-01	0.498919	0.719774	P63101	1
Lower in apoE4	AB	GO:thioredoxin peroxidase activity	1/459	4222-06-01	0.498919	0.719774	Q61171	1
Lower in apoE4	AB	GO:translocon complex	1/459	4222-06-01	0.498919	0.719774	Q62186	1
Lower in apoE4	AB	GO:transmission of nerve impulse	1/459	4222-06-01	0.498919	0.719774	Q810U4	1
Lower in apoE4	AB	GO:tRNA 5'-leader removal	1/459	4222-06-01	0.498919	0.719774	O88796	1
Lower in apoE4	AB	GO:tRNA aminoacylation for mitochondrial protein translation	1/459	4222-06-01	0.498919	0.719774	Q9JJL8	1
Lower in apoE4	AB	GO:vascular associated smooth muscle contraction	1/459	4222-06-01	0.498919	0.719774	E9Q912	1
Lower in apoE4	AB	GO:vesicle targeting, rough ER to cis-Golgi	1/459	4222-06-01	0.498919	0.719774	P12815	1
Lower in apoE4	AB	GO:voluntary musculoskeletal movement	1/459	4222-06-01	0.498919	0.719774	Q9JLN9	1
Lower in apoE4	AB	GO:X chromosome	1/459	4222-06-01	0.498919	0.719774	Q9QZQ8	1
Lower in apoE4	AB	GO:dendritic spine	7/459	61/4222	0.500387	0.721161	O35598/P30999/P63328/Q6PIC6/Q9DAW9/Q9QYJ3/Q9WV34	7
Lower in apoE4	AB	GO:leukocyte migration	7/459	61/4222	0.500387	0.721161	O35215/O35598/O88342/P26041/P35762/Q3V3R4/Q6P9J9	7
Lower in apoE4	AB	GO:negative regulation of cytoskeleton organization	7/459	61/4222	0.500387	0.721161	P14873/P54227/P55821/Q61166/Q6ZWY8/Q9ERG0/Q9JJV2	7
Lower in apoE4	AB	GO:neurotransmitter transport	7/459	61/4222	0.500387	0.721161	O88531/P28663/P56546/P63044/P97411/Q99LX0/Q9JJV2	7
Lower in apoE4	AB	GO:transport vesicle membrane	7/459	61/4222	0.500387	0.721161	O08539/P12815/P63044/P97411/Q6IRU5/Q9D662/Q9ER00	7
Lower in apoE4	AB	GO:regulation of developmental growth	12/459	107/4222	0.500917	0.721779	O55222/P10637/P11440/P14873/P70670/Q7TSG2/Q8JZQ2/Q8K2Q9/Q9ET66/Q9JK48/Q9JLN9/Q9WTR1	12
Lower in apoE4	AB	GO:catalytic activity, acting on a protein	57/459	521/4222	0.502558	0.723997	O35598/O55222/O88531/P11440/P12399/P16858/P17742/P18242/P35235/P52482/P61079/P63328/Q00493/Q3TXS7/Q61136/Q61239/Q6P1B1/Q6PHZ2/Q7TSG2/Q8BGW6/Q8BH50/Q8BTW9/Q8BXZ1/Q8BY87/Q8JZQ2/Q8K3X4/Q8R016/Q8R2U4/Q8R5H1/Q8VC56/Q91VM9/Q91YM4/Q91YP2/Q920A7/Q99KH8/Q99LX0/Q9CRC8/Q9CXU0/Q9CY45/Q9CY97/Q9D1A2/Q9D358/Q9D4H8/Q9D6T0/Q9D7X3/Q9DAK9/Q9DB77/Q9ERI5/Q9JHK4/Q9JIF0/Q9JLN9/Q9JMA1/Q9QUR6/Q9R0E2/Q9WTL7/Q9Z2A5/Q9Z2W0	57
Lower in apoE4	AB	GO:mitochondrial membrane organization	6/459	52/4222	0.504096	0.725478	Q78IK4/Q8BWT1/Q8JZQ2/Q920A7/Q9JK48/Q9Z1T1	6
Lower in apoE4	AB	GO:negative regulation of growth	6/459	52/4222	0.504096	0.725478	O88531/Q62167/Q7TSG2/Q8VCN5/Q9ET66/Q9Z2L7	6
Lower in apoE4	AB	GO:neurotransmitter secretion	6/459	52/4222	0.504096	0.725478	O88531/P28663/P56546/P63044/P97411/Q9JJV2	6
Lower in apoE4	AB	GO:regulation of cellular response to growth factor stimulus	6/459	52/4222	0.504096	0.725478	O08992/O55222/P12815/Q6P8X1/Q80X73/Q9JK48	6
Lower in apoE4	AB	GO:signal release from synapse	6/459	52/4222	0.504096	0.725478	O88531/P28663/P56546/P63044/P97411/Q9JJV2	6
Lower in apoE4	AB	GO:cysteine-type peptidase activity	5/459	43/4222	0.508507	0.730814	P12399/Q8BY87/Q8R016/Q8R5H1/Q9JMA1	5
Lower in apoE4	AB	GO:negative regulation of cellular protein localization	5/459	43/4222	0.508507	0.730814	P10637/P10639/Q99LX0/Q9CZ44/Q9QZQ8	5
Lower in apoE4	AB	GO:protein targeting to membrane	5/459	43/4222	0.508507	0.730814	O54984/P04925/P14576/P70670/Q9EQQ9	5
Lower in apoE4	AB	GO:regulation of carbohydrate metabolic process	5/459	43/4222	0.508507	0.730814	P47856/Q8BZA9/Q91YP2/Q9DBJ1/Q9JLN9	5
Lower in apoE4	AB	GO:regulation of innate immune response	5/459	43/4222	0.508507	0.730814	P58242/Q3UDE2/Q61081/Q8K310/Q8R409	5
Lower in apoE4	AB	GO:regulation of Ras protein signal transduction	5/459	43/4222	0.508507	0.730814	P54227/Q6PHZ2/Q8R001/Q99PT1/Q9ES28	5
Lower in apoE4	AB	GO:cellular response to growth factor stimulus	14/459	126/4222	0.508625	0.730814	O08992/O55222/P10126/P12815/P35235/P55821/Q62523/Q68FL6/Q6P8X1/Q80X73/Q8R5H1/Q9D7X3/Q9JK48/Q9WVK4	14
Lower in apoE4	AB	GO:molecular adaptor activity	14/459	126/4222	0.508625	0.730814	O35623/P12815/P28663/P35235/P63044/Q61686/Q8VDD5/Q9CWZ7/Q9CZH3/Q9D7P6/Q9ER00/Q9QZI8/Q9WTQ5/Q9WV92	14
Lower in apoE4	AB	GO:positive regulation of protein metabolic process	46/459	421/4222	0.510851	0.733865	O08992/O35215/O55091/O55222/O88712/P04925/P10639/P12815/P14733/P18242/P26041/P28184/P30999/P35235/P35762/P35951/P63242/P97372/Q06138/Q3UM45/Q3UPH1/Q3V3R4/Q61171/Q61239/Q62167/Q6PHZ2/Q8BH97/Q8BTW9/Q8CG03/Q8CHP5/Q8R317/Q8VDD5/Q8VE70/Q91VH2/Q99LX0/Q99P31/Q9CQY6/Q9CYL5/Q9D2R6/Q9EQQ9/Q9JI75/Q9JIF0/Q9JJV2/Q9JLN9/Q9R1T2/Q9WTQ5	46
Lower in apoE4	AB	GO:organelle localization	26/459	237/4222	0.512804	0.736522	E9Q5G3/O08539/O08788/O35685/O54692/P0C0A3/P10637/P12815/P14873/P56546/P63044/P63101/Q61768/Q7TSJ2/Q8VDD5/Q8VE70/Q8VEJ9/Q99KJ8/Q9CWI3/Q9CZ44/Q9DB50/Q9DCR2/Q9ER00/Q9ERI2/Q9JLN9/Q9Z1T1	26
Lower in apoE4	AB	GO:glucose homeostasis	8/459	71/4222	0.513915	0.736893	P06745/P35235/P63328/Q05816/Q61768/Q99LX0/Q9DAK9/Q9ET01	8
Lower in apoE4	AB	GO:regulation of GTPase activity	8/459	71/4222	0.513915	0.736893	E9Q912/O08539/P18872/Q8BMJ2/Q8R001/Q91VH2/Q9ES28/Q9JLN9	8
Lower in apoE4	AB	GO:ERBB signaling pathway	4/459	34/4222	0.513994	0.736893	P0C0A3/P35235/Q3V3R4/Q9D7X3	4
Lower in apoE4	AB	GO:monovalent inorganic cation homeostasis	4/459	34/4222	0.513994	0.736893	O88531/P56480/Q6PHZ2/Q6PIC6	4
Lower in apoE4	AB	GO:pattern recognition receptor signaling pathway	4/459	34/4222	0.513994	0.736893	P58242/Q62167/Q8R317/Q8R5H1	4
Lower in apoE4	AB	GO:regulation of postsynaptic membrane neurotransmitter receptor levels	4/459	34/4222	0.513994	0.736893	O35598/P30999/P62259/P63044	4
Lower in apoE4	AB	GO:regulation of protein kinase B signaling	4/459	34/4222	0.513994	0.736893	O55222/P12815/Q8BH97/Q9JLN9	4
Lower in apoE4	AB	GO:site of DNA damage	4/459	34/4222	0.513994	0.736893	Q61686/Q8VC56/Q8VEE4/Q9CQ71	4
Lower in apoE4	AB	GO:transmembrane transporter complex	4/459	34/4222	0.513994	0.736893	P63044/Q6P9J9/Q6PIC6/Q9Z1Q5	4
Lower in apoE4	AB	GO:aging	7/459	62/4222	0.518281	0.742741	O55222/P04925/P11440/P18872/P52503/P97478/Q9CQB5	7
Lower in apoE4	AB	GO:leukocyte mediated immunity	7/459	62/4222	0.518281	0.742741	O88342/P23492/P35762/P63044/P63101/Q8VC56/Q9ERI2	7
Lower in apoE4	AB	GO:cellular protein catabolic process	32/459	293/4222	0.51872	0.74322	O08992/O35226/O88531/P10518/P12399/P26041/P26516/P35762/P35951/P61079/P97372/Q3TDN2/Q3TXS7/Q8BFZ9/Q8BG32/Q8BH50/Q8BH97/Q8BY87/Q8C7K6/Q8R317/Q8R5H1/Q8VC56/Q8VEJ9/Q91XD6/Q99JI4/Q99LX0/Q99P31/Q9CQY6/Q9CZ44/Q9D4H8/Q9JMA1/Q9Z2A5	32
Lower in apoE4	AB	GO:regulation of signal transduction	64/459	588/4222	0.51885	0.743257	O08992/O35215/O35598/O55222/P04925/P0C0A3/P10637/P12815/P14733/P26231/P28184/P30999/P35235/P35762/P54227/P56546/P58242/P63101/P81117/Q05816/Q3UDE2/Q3UY34/Q3V3R4/Q61081/Q61171/Q61249/Q62167/Q6P8X1/Q6PHZ2/Q80X73/Q8BH97/Q8BMJ2/Q8BTM8/Q8BWT1/Q8BY87/Q8C0N2/Q8CG03/Q8R001/Q8R317/Q8R409/Q8R5H1/Q8VCN5/Q8VE70/Q91WG4/Q99LX0/Q99PT1/Q9CYL5/Q9D7X3/Q9DAK9/Q9DBC7/Q9DC51/Q9DCE5/Q9ERG2/Q9ES28/Q9JI75/Q9JIF0/Q9JJK2/Q9JK48/Q9JKR6/Q9JLN9/Q9JMB0/Q9WTQ5/Q9WU28/Q9Z2L7	64
Lower in apoE4	AB	GO:cellular response to BMP stimulus	3/459	25/4222	0.52131	0.745281	O55222/Q80X73/Q8R5H1	3
Lower in apoE4	AB	GO:cellular response to UV	3/459	25/4222	0.52131	0.745281	O55091/P63254/Q8BY87	3
Lower in apoE4	AB	GO:hormone metabolic process	3/459	25/4222	0.52131	0.745281	P35235/P51660/Q00493	3
Lower in apoE4	AB	GO:intrinsic component of synaptic membrane	3/459	25/4222	0.52131	0.745281	Q6PIC6/Q810U4/Q9WV34	3
Lower in apoE4	AB	GO:negative regulation of proteasomal ubiquitin-dependent protein catabolic process	3/459	25/4222	0.52131	0.745281	O08992/Q99LX0/Q9JMA1	3
Lower in apoE4	AB	GO:positive regulation of chemotaxis	3/459	25/4222	0.52131	0.745281	O35598/Q6P9J9/Q9CWF2	3
Lower in apoE4	AB	GO:regulation of carbohydrate biosynthetic process	3/459	25/4222	0.52131	0.745281	P47856/Q91YP2/Q9JLN9	3
Lower in apoE4	AB	GO:regulation of peptidyl-lysine acetylation	3/459	25/4222	0.52131	0.745281	O88712/Q8C1D8/Q99LX0	3
Lower in apoE4	AB	GO:regulation of reproductive process	3/459	25/4222	0.52131	0.745281	P48036/Q8CG03/Q99LX0	3
Lower in apoE4	AB	GO:response to BMP	3/459	25/4222	0.52131	0.745281	O55222/Q80X73/Q8R5H1	3
Lower in apoE4	AB	GO:protein maturation	10/459	90/4222	0.5216	0.745397	O35598/P09411/P12399/P30999/P51125/Q00493/Q8BWZ3/Q8JZQ2/Q8VDD5/Q920A7	10
Lower in apoE4	AB	GO:synaptic membrane	10/459	90/4222	0.5216	0.745397	O35598/P17182/P52293/Q00493/Q6IRU5/Q6KAR6/Q6PIC6/Q810U4/Q9DC70/Q9WV34	10
Lower in apoE4	AB	GO:regulation of cellular protein metabolic process	75/459	690/4222	0.522737	0.746872	O08539/O08784/O08992/O35215/O55091/O55222/O88712/P00375/P04925/P06745/P0C0A3/P10518/P10637/P10639/P12399/P12815/P14733/P16858/P18242/P26041/P28184/P30999/P35235/P35762/P35951/P51125/P60710/P62259/P63101/P63242/P97372/Q06138/Q3UM45/Q3UPH1/Q3V3R4/Q61081/Q61171/Q61239/Q61249/Q62167/Q6PHZ2/Q8BH97/Q8BTW9/Q8BWY3/Q8BY87/Q8C1D8/Q8CG03/Q8CHP5/Q8K310/Q8R317/Q8R409/Q8VDD5/Q8VE70/Q91VH2/Q91Z31/Q99LX0/Q99P31/Q9CQY6/Q9CWI3/Q9CXZ1/Q9CYL5/Q9D2R6/Q9D7X3/Q9DBC7/Q9EQQ9/Q9ET66/Q9JI75/Q9JIF0/Q9JJV2/Q9JLN9/Q9JMA1/Q9QZQ8/Q9R008/Q9R1T2/Q9WTQ5	75
Lower in apoE4	AB	GO:myeloid cell homeostasis	6/459	53/4222	0.523421	0.7477	O08739/P06745/P38647/P62264/Q9ERI5/Q9JIF0	6
Lower in apoE4	AB	GO:cellular response to peptide	9/459	81/4222	0.525753	0.750729	P04925/P35235/P48036/P63044/P81117/Q68FL6/Q6P8X1/Q6PIC6/Q9JMB0	9
Lower in apoE4	AB	GO:sensory organ development	9/459	81/4222	0.525753	0.750729	O35127/O35598/P02463/P27046/P35235/P62874/Q64521/Q9ERI5/Q9WU28	9
Lower in apoE4	AB	GO:positive regulation of cell cycle phase transition	5/459	44/4222	0.52968	0.754948	P11440/P14733/Q05CL8/Q62167/Q6PHZ2	5
Lower in apoE4	AB	GO:carbohydrate homeostasis	8/459	72/4222	0.530472	0.754948	P06745/P35235/P63328/Q05816/Q61768/Q99LX0/Q9DAK9/Q9ET01	8
Lower in apoE4	AB	GO:developmental growth involved in morphogenesis	8/459	72/4222	0.530472	0.754948	O55091/O55222/P10637/P14873/Q64727/Q8K2Q9/Q9JK48/Q9WTR1	8
Lower in apoE4	AB	GO:import into nucleus	8/459	72/4222	0.530472	0.754948	P11440/P35293/P52293/P63328/Q7TMY7/Q8BKC5/Q8BTM8/Q8K2V6	8
Lower in apoE4	AB	GO:camera-type eye morphogenesis	2/459	16/4222	0.532312	0.754948	O35127/P27046	2
Lower in apoE4	AB	GO:chloride transmembrane transporter activity	2/459	16/4222	0.532312	0.754948	Q6P9J9/Q9Z1Q5	2
Lower in apoE4	AB	GO:dynein complex	2/459	16/4222	0.532312	0.754948	O08788/Q99KJ8	2
Lower in apoE4	AB	GO:early endosome membrane	2/459	16/4222	0.532312	0.754948	Q6P8X1/Q9WVK4	2
Lower in apoE4	AB	GO:extrinsic apoptotic signaling pathway in absence of ligand	2/459	16/4222	0.532312	0.754948	P26231/Q61171	2
Lower in apoE4	AB	GO:intermediate filament	2/459	16/4222	0.532312	0.754948	P14733/Q9QXS1	2
Lower in apoE4	AB	GO:intrinsic component of postsynaptic membrane	2/459	16/4222	0.532312	0.754948	Q810U4/Q9WV34	2
Lower in apoE4	AB	GO:lymphocyte migration	2/459	16/4222	0.532312	0.754948	O35598/P26041	2
Lower in apoE4	AB	GO:myeloid cell activation involved in immune response	2/459	16/4222	0.532312	0.754948	P63044/P63101	2
Lower in apoE4	AB	GO:negative regulation of cellular response to oxidative stress	2/459	16/4222	0.532312	0.754948	P10639/Q99LX0	2
Lower in apoE4	AB	GO:negative regulation of macroautophagy	2/459	16/4222	0.532312	0.754948	Q8BZA9/Q9JLN9	2
Lower in apoE4	AB	GO:negative regulation of protein dephosphorylation	2/459	16/4222	0.532312	0.754948	P62259/Q61249	2
Lower in apoE4	AB	GO:nucleotide catabolic process	2/459	16/4222	0.532312	0.754948	Q8CG03/Q91V12	2
Lower in apoE4	AB	GO:oligodendrocyte differentiation	2/459	16/4222	0.532312	0.754948	O88342/Q9JLN9	2
Lower in apoE4	AB	GO:phospholipase activity	2/459	16/4222	0.532312	0.754948	P58242/Q9WTL7	2
Lower in apoE4	AB	GO:porphyrin-containing compound metabolic process	2/459	16/4222	0.532312	0.754948	P10518/P22907	2
Lower in apoE4	AB	GO:positive regulation of cell division	2/459	16/4222	0.532312	0.754948	E9Q5G3/Q9WVM1	2
Lower in apoE4	AB	GO:positive regulation of organ growth	2/459	16/4222	0.532312	0.754948	P11440/Q9JLN9	2
Lower in apoE4	AB	GO:positive regulation of type I interferon production	2/459	16/4222	0.532312	0.754948	P35235/Q62167	2
Lower in apoE4	AB	GO:protein autoubiquitination	2/459	16/4222	0.532312	0.754948	P61079/Q8VC56	2
Lower in apoE4	AB	GO:protein folding chaperone	2/459	16/4222	0.532312	0.754948	P38647/Q9QYJ3	2
Lower in apoE4	AB	GO:quinone metabolic process	2/459	16/4222	0.532312	0.754948	P97478/Q9DC69	2
Lower in apoE4	AB	GO:regulation of erythrocyte differentiation	2/459	16/4222	0.532312	0.754948	P38647/Q9JIF0	2
Lower in apoE4	AB	GO:regulation of glucose import	2/459	16/4222	0.532312	0.754948	P35235/Q9EQQ9	2
Lower in apoE4	AB	GO:response to alkaloid	2/459	16/4222	0.532312	0.754948	P06745/Q9JLN9	2
Lower in apoE4	AB	GO:response to estrogen	2/459	16/4222	0.532312	0.754948	P50429/Q80VJ2	2
Lower in apoE4	AB	GO:response to gamma radiation	2/459	16/4222	0.532312	0.754948	P23492/Q8BZA9	2
Lower in apoE4	AB	GO:response to purine-containing compound	2/459	16/4222	0.532312	0.754948	Q3THS6/Q9CXZ1	2
Lower in apoE4	AB	GO:signal transduction in absence of ligand	2/459	16/4222	0.532312	0.754948	P26231/Q61171	2
Lower in apoE4	AB	GO:virion assembly	2/459	16/4222	0.532312	0.754948	P0C0A3/Q8VEJ9	2
Lower in apoE4	AB	GO:small GTPase binding	14/459	128/4222	0.533654	0.756701	O08808/O55057/Q61598/Q64727/Q7TMY7/Q8BKC5/Q8BTM8/Q8K2V6/Q8VEJ9/Q99PT1/Q9ERG2/Q9ES28/Q9JHK4/Q9WVK4	14
Lower in apoE4	AB	GO:positive regulation of cell population proliferation	21/459	193/4222	0.534321	0.757065	O08992/O35598/O55222/P11440/P12815/P23492/P35762/P42669/P55264/P63242/P70670/Q61239/Q6PHZ2/Q8BTM8/Q8VE70/Q8VEE4/Q9CXZ1/Q9DC51/Q9JI75/Q9JIF0/Q9JLN9	21
Lower in apoE4	AB	GO:regulation of cellular component biogenesis	32/459	295/4222	0.535505	0.757065	O08539/O08788/O08992/O55091/P06837/P10637/P14873/P26041/P28663/P35235/P54227/P55821/P63321/P97411/Q61166/Q62167/Q62188/Q64727/Q6ZWY8/Q8BTM8/Q8CI51/Q8VEJ9/Q91VH2/Q922J3/Q99LX0/Q9CQI6/Q9D0D4/Q9D7X3/Q9JJV2/Q9JK48/Q9JLN9/Q9QYJ3	32
Lower in apoE4	AB	GO:regulation of neurotransmitter levels	7/459	63/4222	0.535941	0.757065	O88531/P28663/P56546/P63044/P97411/Q99LX0/Q9JJV2	7
Lower in apoE4	AB	GO:centrosome	20/459	184/4222	0.537141	0.757065	E9Q5G3/O08788/P11440/P97427/Q07417/Q3TCJ1/Q61166/Q61768/Q62167/Q7TSG2/Q8VEJ9/Q922J3/Q99KJ8/Q9CWI3/Q9CZ44/Q9DBC7/Q9DC51/Q9JJT9/Q9QZQ8/Q9WUL7	20
Lower in apoE4	AB	GO:adaptive immune response based on somatic recombination of immune receptors built from immunoglobulin superfamily domains	4/459	35/4222	0.537682	0.757065	P23492/P35762/Q8VC56/Q9ERI2	4
Lower in apoE4	AB	GO:mitochondrial nucleoid	4/459	35/4222	0.537682	0.757065	P38647/P56480/Q8BMS1/Q9CQY6	4
Lower in apoE4	AB	GO:negative regulation of autophagy	4/459	35/4222	0.537682	0.757065	P28184/Q8BZA9/Q9JLN9/Q9Z2D0	4
Lower in apoE4	AB	GO:nucleoid	4/459	35/4222	0.537682	0.757065	P38647/P56480/Q8BMS1/Q9CQY6	4
Lower in apoE4	AB	GO:positive regulation of synaptic transmission	4/459	35/4222	0.537682	0.757065	P04925/P63044/Q61768/Q9WV34	4
Lower in apoE4	AB	GO:regulation of response to endoplasmic reticulum stress	4/459	35/4222	0.537682	0.757065	Q8R317/Q99LX0/Q9JKR6/Q9JMA1	4
Lower in apoE4	AB	GO:response to calcium ion	4/459	35/4222	0.537682	0.757065	P12815/P48036/P63328/Q8BMD8	4
Lower in apoE4	AB	GO:spindle microtubule	4/459	35/4222	0.537682	0.757065	O54692/P11440/Q61166/Q9WUL7	4
Lower in apoE4	AB	GO:negative regulation of cellular component organization	27/459	249/4222	0.538103	0.757065	O08992/O54692/O55091/O88712/P04925/P10637/P14873/P16045/P35951/P54227/P55821/P63328/P68510/P97427/Q61166/Q62167/Q62188/Q62465/Q6ZWY8/Q8BTM8/Q8BWT1/Q8BZA9/Q9ERG0/Q9JJV2/Q9QYJ3/Q9QZQ8/Q9WVE8	27
Lower in apoE4	AB	GO:animal organ morphogenesis	16/459	147/4222	0.538687	0.757065	E9PVX6/O35127/O55222/P14824/P26041/P27046/P30999/P68033/P70670/Q00493/Q3V3R1/Q8BTM8/Q9DBC7/Q9EPC1/Q9JLN9/Q9Z1T1	16
Lower in apoE4	AB	GO:mitotic cell cycle process	29/459	268/4222	0.542218	0.757065	E9PVX6/E9Q5G3/O08788/O54692/P0C0A3/P11440/P14733/P42669/P54227/P62746/P63328/P68510/P97372/Q05CL8/Q3TCJ1/Q62167/Q6PHZ2/Q7TSG2/Q8BTM8/Q8BY87/Q8VEJ9/Q91VH2/Q99KJ8/Q9CWI3/Q9CZ44/Q9QZQ8/Q9WUL7/Q9WVM1/Q9Z2L7	29
Lower in apoE4	AB	GO:regulation of Wnt signaling pathway	6/459	54/4222	0.542441	0.757065	O55222/P30999/Q3UY34/Q62167/Q8BY87/Q9WU28	6
Lower in apoE4	AB	GO:response to carbohydrate	6/459	54/4222	0.542441	0.757065	E9Q414/P12382/P63044/P63328/Q61768/Q9DAK9	6
Lower in apoE4	AB	GO:unfolded protein binding	6/459	54/4222	0.542441	0.757065	O35685/P38647/P70670/Q61081/Q9QYJ3/Q9WU28	6
Lower in apoE4	AB	GO:intracellular	432/459	3973/4222	0.54544	0.757065	A2BE28/E9PVX6/E9Q414/E9Q5G3/E9Q912/O08539/O08739/O08784/O08788/O08808/O08992/O35127/O35215/O35226/O35598/O35621/O35623/O35685/O54692/O54984/O55057/O55091/O55201/O55222/O88342/O88531/O88712/O88746/O88796/O88986/P00375/P03921/P03930/P04925/P05064/P05213/P06745/P06837/P09411/P0C0A3/P10126/P10518/P10637/P10639/P11440/P12382/P12399/P12815/P13439/P14152/P14576/P14733/P14824/P14873/P16014/P16045/P16858/P17182/P17742/P17751/P18242/P18872/P22907/P23492/P24288/P26041/P26231/P26516/P26638/P27046/P28184/P28658/P28663/P29387/P30999/P35235/P35293/P35951/P38647/P40336/P42669/P48036/P48193/P48428/P48722/P50429/P51125/P51174/P51660/P52293/P52482/P52503/P54227/P55264/P55821/P56135/P56395/P56480/P56546/P58044/P59328/P60710/P60762/P61079/P62071/P62259/P62264/P62631/P62746/P62874/P62915/P63044/P63101/P63242/P63254/P63321/P63328/P68033/P68369/P68372/P68510/P70670/P81117/P97315/P97372/P97411/P97427/P97450/P97478/P97742/P99024/Q00493/Q03265/Q05816/Q05915/Q05CL8/Q06138/Q06185/Q07417/Q08093/Q148V7/Q1HFZ0/Q3TCJ1/Q3TDN2/Q3THG9/Q3THK7/Q3THS6/Q3TJD7/Q3TX08/Q3TXS7/Q3TZX8/Q3UDE2/Q3UM45/Q3UPH1/Q3URU2/Q3UY34/Q3UZ01/Q3V1V3/Q3V3R1/Q3V3R4/Q52KR3/Q569Z5/Q5SFM8/Q60605/Q61024/Q61035/Q61081/Q61136/Q61166/Q61171/Q61239/Q61249/Q61598/Q61686/Q61768/Q61792/Q62066/Q62167/Q62186/Q62188/Q62465/Q62523/Q64520/Q64521/Q64727/Q68FL6/Q6IRU2/Q6IRU5/Q6KAR6/Q6P1B1/Q6P8X1/Q6P9J9/Q6P9N1/Q6PHZ2/Q6PIC6/Q6ZQ03/Q6ZWY8/Q78IK4/Q78ZA7/Q7TMF3/Q7TMM9/Q7TMY7/Q7TSG2/Q7TSJ2/Q80VJ2/Q80VQ0/Q80WQ2/Q80X73/Q80X90/Q8BFZ9/Q8BG32/Q8BGC4/Q8BH69/Q8BH97/Q8BKC5/Q8BLY2/Q8BMD8/Q8BMG8/Q8BMJ2/Q8BML9/Q8BMS1/Q8BP47/Q8BTM8/Q8BTW9/Q8BU30/Q8BVI4/Q8BWT1/Q8BWY3/Q8BWZ3/Q8BXZ1/Q8BY71/Q8BY87/Q8BYM8/Q8BZA9/Q8C052/Q8C0D5/Q8C0N2/Q8C1D8/Q8C1Z8/Q8CDN6/Q8CG03/Q8CGF7/Q8CHP5/Q8CI51/Q8CI94/Q8JZQ2/Q8K0T0/Q8K2Q9/Q8K2V6/Q8K310/Q8K3X4/Q8K4G5/Q8R001/Q8R016/Q8R059/Q8R2U4/Q8R2Y2/Q8R317/Q8R3C6/Q8R3V5/Q8R409/Q8R5H1/Q8VC28/Q8VC56/Q8VCN5/Q8VCS3/Q8VDD5/Q8VE70/Q8VEE4/Q8VEJ9/Q8WTY4/Q91UZ5/Q91V12/Q91VD9/Q91VH2/Q91VI7/Q91VM9/Q91VR2/Q91WG4/Q91WQ3/Q91WU5/Q91XD6/Q91XU0/Q91YI0/Q91YM4/Q91YN5/Q91YP2/Q91Z31/Q91Z53/Q920A7/Q921G7/Q922F4/Q922J3/Q924M7/Q99JI4/Q99KE1/Q99KH8/Q99KI0/Q99KJ8/Q99KR3/Q99L04/Q99LX0/Q99P31/Q99PT1/Q9CPQ8/Q9CQ60/Q9CQ71/Q9CQ75/Q9CQA3/Q9CQB5/Q9CQE1/Q9CQI6/Q9CQL7/Q9CQQ7/Q9CQT1/Q9CQY6/Q9CR00/Q9CR20/Q9CRC8/Q9CS42/Q9CWF2/Q9CWI3/Q9CWK8/Q9CWS0/Q9CWZ7/Q9CXU0/Q9CXZ1/Q9CY45/Q9CY97/Q9CYA6/Q9CYL5/Q9CZ44/Q9CZ91/Q9CZS1/Q9D051/Q9D0D4/Q9D0F3/Q9D0F9/Q9D0L8/Q9D0R2/Q9D1A2/Q9D1E6/Q9D1G2/Q9D2R6/Q9D358/Q9D3D9/Q9D4H8/Q9D662/Q9D6J5/Q9D6T0/Q9D7P6/Q9D7X3/Q9D8X2/Q9DAK9/Q9DAP7/Q9DAW9/Q9DB20/Q9DB50/Q9DB77/Q9DBC7/Q9DBF1/Q9DBG5/Q9DBH5/Q9DBJ1/Q9DC51/Q9DC69/Q9DC70/Q9DCE5/Q9DCR2/Q9DCX2/Q9EPB5/Q9EPC1/Q9EQQ9/Q9EQU5/Q9ER00/Q9ERD7/Q9ERG0/Q9ERG2/Q9ERI2/Q9ERI5/Q9ES28/Q9ET01/Q9JHK4/Q9JI39/Q9JI75/Q9JIF0/Q9JJK2/Q9JJL8/Q9JJT9/Q9JJV2/Q9JK48/Q9JKC6/Q9JKN1/Q9JKR6/Q9JLN9/Q9JMA1/Q9JMB0/Q9QUR6/Q9QXK7/Q9QXS1/Q9QYI3/Q9QYJ3/Q9QZI8/Q9QZQ8/Q9R008/Q9R0E2/Q9R0P5/Q9R0X4/Q9R0Y5/Q9R1Q8/Q9R1T2/Q9WTL7/Q9WTQ5/Q9WTR1/Q9WU28/Q9WUA3/Q9WUL7/Q9WUR2/Q9WV34/Q9WV92/Q9WVE8/Q9WVK4/Q9WVM1/Q9Z1Q5/Q9Z1T1/Q9Z210/Q9Z223/Q9Z2A5/Q9Z2D0/Q9Z2L7/Q9Z2M7/Q9Z2W0	432
Lower in apoE4	AB	GO:mitotic nuclear division	14/459	129/4222	0.546026	0.757065	E9PVX6/E9Q5G3/O54692/P0C0A3/P68510/Q3TCJ1/Q7TSG2/Q8BTM8/Q8VEJ9/Q99KJ8/Q9CWI3/Q9CZ44/Q9QZQ8/Q9WVM1	14
Lower in apoE4	AB	GO:response to light stimulus	8/459	73/4222	0.546819	0.757065	O55057/O55091/P62874/P63254/Q6PIC6/Q8BY87/Q9DB50/Q9JLN9	8
Lower in apoE4	AB	GO:synaptic vesicle cycle	8/459	73/4222	0.546819	0.757065	O08539/P28663/P56546/P60710/P63044/Q9DB50/Q9JJV2/Q9Z1T1	8
Lower in apoE4	AB	GO:autophagosome	3/459	26/4222	0.548711	0.757065	Q3URU2/Q8R317/Q9JK48	3
Lower in apoE4	AB	GO:cellular response to light stimulus	3/459	26/4222	0.548711	0.757065	O55091/P63254/Q8BY87	3
Lower in apoE4	AB	GO:endothelium development	3/459	26/4222	0.548711	0.757065	P26041/P62746/Q64727	3
Lower in apoE4	AB	GO:negative regulation of Wnt signaling pathway	3/459	26/4222	0.548711	0.757065	P30999/Q3UY34/Q9WU28	3
Lower in apoE4	AB	GO:pigment metabolic process	3/459	26/4222	0.548711	0.757065	O35215/P10518/P22907	3
Lower in apoE4	AB	GO:presynaptic active zone	3/459	26/4222	0.548711	0.757065	O88712/P30999/P56546	3
Lower in apoE4	AB	GO:protein localization to cell surface	3/459	26/4222	0.548711	0.757065	Q64727/Q8BTM8/Q9Z1T1	3
Lower in apoE4	AB	GO:Ran GTPase binding	3/459	26/4222	0.548711	0.757065	Q7TMY7/Q8BKC5/Q8K2V6	3
Lower in apoE4	AB	GO:receptor localization to synapse	3/459	26/4222	0.548711	0.757065	O35598/P63044/Q61768	3
Lower in apoE4	AB	GO:regulation of embryonic development	3/459	26/4222	0.548711	0.757065	Q8R3C6/Q9QZQ8/Q9WVM1	3
Lower in apoE4	AB	GO:regulation of lipid transport	3/459	26/4222	0.548711	0.757065	P35235/P81117/P97450	3
Lower in apoE4	AB	GO:regulation of oxidative stress-induced cell death	3/459	26/4222	0.548711	0.757065	P10639/Q8R317/Q99LX0	3
Lower in apoE4	AB	GO:sensory perception of sound	3/459	26/4222	0.548711	0.757065	O08808/O88342/Q9CXZ1	3
Lower in apoE4	AB	GO:anatomical structure maturation	5/459	45/4222	0.55044	0.757065	Q1HFZ0/Q6P9J9/Q810U4/Q9JKC6/Q9JLN9	5
Lower in apoE4	AB	GO:hormone-mediated signaling pathway	5/459	45/4222	0.55044	0.757065	P35235/P68510/Q99LX0/Q9ERG2/Q9JJK2	5
Lower in apoE4	AB	GO:positive regulation of lymphocyte activation	5/459	45/4222	0.55044	0.757065	P16045/P23492/P35762/P55264/Q9Z1T1	5
Lower in apoE4	AB	GO:regulation of canonical Wnt signaling pathway	5/459	45/4222	0.55044	0.757065	O55222/P30999/Q62167/Q8BY87/Q9WU28	5
Lower in apoE4	AB	GO:regulation of cell-substrate adhesion	5/459	45/4222	0.55044	0.757065	O55222/P16045/Q64727/Q8BTM8/Q9D7X3	5
Lower in apoE4	AB	GO:synaptic vesicle	10/459	92/4222	0.550884	0.757065	O08539/O35598/O88531/P28184/P48036/P63044/P97411/Q6IRU5/Q9ER00/Q9JK48	10
Lower in apoE4	AB	GO:neuron spine	7/459	64/4222	0.553337	0.757065	O35598/P30999/P63328/Q6PIC6/Q9DAW9/Q9QYJ3/Q9WV34	7
Lower in apoE4	AB	GO:acetyl-CoA biosynthetic process from pyruvate	1/459	4222-07-01	0.553473	0.757065	Q9D051	1
Lower in apoE4	AB	GO:anterograde axonal protein transport	1/459	4222-07-01	0.553473	0.757065	Q61768	1
Lower in apoE4	AB	GO:ARF protein signal transduction	1/459	4222-07-01	0.553473	0.757065	Q8R001	1
Lower in apoE4	AB	GO:Arp2/3 complex binding	1/459	4222-07-01	0.553473	0.757065	Q91VH2	1
Lower in apoE4	AB	GO:B cell receptor signaling pathway	1/459	4222-07-01	0.553473	0.757065	P35762	1
Lower in apoE4	AB	GO:basement membrane organization	1/459	4222-07-01	0.553473	0.757065	P02463	1
Lower in apoE4	AB	GO:BLOC complex	1/459	4222-07-01	0.553473	0.757065	Q9ER00	1
Lower in apoE4	AB	GO:BLOC-1 complex	1/459	4222-07-01	0.553473	0.757065	Q9ER00	1
Lower in apoE4	AB	GO:calcium import into the mitochondrion	1/459	4222-07-01	0.553473	0.757065	Q8JZQ2	1
Lower in apoE4	AB	GO:carbohydrate derivative transmembrane transporter activity	1/459	4222-07-01	0.553473	0.757065	Q8BMD8	1
Lower in apoE4	AB	GO:cell migration involved in sprouting angiogenesis	1/459	4222-07-01	0.553473	0.757065	Q8VE70	1
Lower in apoE4	AB	GO:cell volume homeostasis	1/459	4222-07-01	0.553473	0.757065	Q6P9J9	1
Lower in apoE4	AB	GO:cellular detoxification of aldehyde	1/459	4222-07-01	0.553473	0.757065	Q99LX0	1
Lower in apoE4	AB	GO:central nervous system projection neuron axonogenesis	1/459	4222-07-01	0.553473	0.757065	O35127	1
Lower in apoE4	AB	GO:contractile ring	1/459	4222-07-01	0.553473	0.757065	Q8VDD5	1
Lower in apoE4	AB	GO:cranial nerve development	1/459	4222-07-01	0.553473	0.757065	Q62066	1
Lower in apoE4	AB	GO:dense core granule cytoskeletal transport	1/459	4222-07-01	0.553473	0.757065	Q61768	1
Lower in apoE4	AB	GO:determination of adult lifespan	1/459	4222-07-01	0.553473	0.757065	P97478	1
Lower in apoE4	AB	GO:dicarboxylic acid biosynthetic process	1/459	4222-07-01	0.553473	0.757065	Q3V3R1	1
Lower in apoE4	AB	GO:embryonic cranial skeleton morphogenesis	1/459	4222-07-01	0.553473	0.757065	Q3V3R1	1
Lower in apoE4	AB	GO:ephrin receptor signaling pathway	1/459	4222-07-01	0.553473	0.757065	P35235	1
Lower in apoE4	AB	GO:epithelial cell morphogenesis	1/459	4222-07-01	0.553473	0.757065	Q80X90	1
Lower in apoE4	AB	GO:exocrine system development	1/459	4222-07-01	0.553473	0.757065	P30999	1
Lower in apoE4	AB	GO:fibroblast growth factor binding	1/459	4222-07-01	0.553473	0.757065	P38647	1
Lower in apoE4	AB	GO:genitalia development	1/459	4222-07-01	0.553473	0.757065	P35235	1
Lower in apoE4	AB	GO:H4 histone acetyltransferase activity	1/459	4222-07-01	0.553473	0.757065	Q8BY71	1
Lower in apoE4	AB	GO:hormone binding	1/459	4222-07-01	0.553473	0.757065	P48036	1
Lower in apoE4	AB	GO:IMP biosynthetic process	1/459	4222-07-01	0.553473	0.757065	O08739	1
Lower in apoE4	AB	GO:inositol phosphate phosphatase activity	1/459	4222-07-01	0.553473	0.757065	Q91UZ5	1
Lower in apoE4	AB	GO:intraciliary transport	1/459	4222-07-01	0.553473	0.757065	Q9WUL7	1
Lower in apoE4	AB	GO:lamellipodium morphogenesis	1/459	4222-07-01	0.553473	0.757065	Q9CWK8	1
Lower in apoE4	AB	GO:long-chain fatty-acyl-CoA metabolic process	1/459	4222-07-01	0.553473	0.757065	Q91V12	1
Lower in apoE4	AB	GO:lysosomal protein catabolic process	1/459	4222-07-01	0.553473	0.757065	P35951	1
Lower in apoE4	AB	GO:maintenance of cell polarity	1/459	4222-07-01	0.553473	0.757065	O88342	1
Lower in apoE4	AB	GO:maintenance of mitotic sister chromatid cohesion	1/459	4222-07-01	0.553473	0.757065	Q9QZQ8	1
Lower in apoE4	AB	GO:melanosome	1/459	4222-07-01	0.553473	0.757065	Q9ERI2	1
Lower in apoE4	AB	GO:methionine biosynthetic process	1/459	4222-07-01	0.553473	0.757065	Q9CQT1	1
Lower in apoE4	AB	GO:methionine metabolic process	1/459	4222-07-01	0.553473	0.757065	Q9CQT1	1
Lower in apoE4	AB	GO:midbrain development	1/459	4222-07-01	0.553473	0.757065	Q62066	1
Lower in apoE4	AB	GO:mitochondrial acetyl-CoA biosynthetic process from pyruvate	1/459	4222-07-01	0.553473	0.757065	Q9D051	1
Lower in apoE4	AB	GO:mitochondrial depolarization	1/459	4222-07-01	0.553473	0.757065	Q9EQQ9	1
Lower in apoE4	AB	GO:mitogen-activated protein kinase kinase binding	1/459	4222-07-01	0.553473	0.757065	Q61249	1
Lower in apoE4	AB	GO:modulation by symbiont of host process	1/459	4222-07-01	0.553473	0.757065	P16858	1
Lower in apoE4	AB	GO:mRNA methyltransferase activity	1/459	4222-07-01	0.553473	0.757065	Q9D0L8	1
Lower in apoE4	AB	GO:negative regulation of anion transmembrane transport	1/459	4222-07-01	0.553473	0.757065	Q9JLN9	1
Lower in apoE4	AB	GO:negative regulation of blood pressure	1/459	4222-07-01	0.553473	0.757065	Q05915	1
Lower in apoE4	AB	GO:negative regulation of ERAD pathway	1/459	4222-07-01	0.553473	0.757065	Q9JMA1	1
Lower in apoE4	AB	GO:negative regulation of gene silencing by RNA	1/459	4222-07-01	0.553473	0.757065	P63328	1
Lower in apoE4	AB	GO:negative regulation of lymphocyte differentiation	1/459	4222-07-01	0.553473	0.757065	Q61171	1
Lower in apoE4	AB	GO:negative regulation of phagocytosis	1/459	4222-07-01	0.553473	0.757065	Q08093	1
Lower in apoE4	AB	GO:negative regulation of posttranscriptional gene silencing	1/459	4222-07-01	0.553473	0.757065	P63328	1
Lower in apoE4	AB	GO:negative regulation of potassium ion transport	1/459	4222-07-01	0.553473	0.757065	O08539	1
Lower in apoE4	AB	GO:negative regulation of smooth muscle cell proliferation	1/459	4222-07-01	0.553473	0.757065	O55222	1
Lower in apoE4	AB	GO:nephron epithelium development	1/459	4222-07-01	0.553473	0.757065	O55222	1
Lower in apoE4	AB	GO:neurotransmitter uptake	1/459	4222-07-01	0.553473	0.757065	Q99LX0	1
Lower in apoE4	AB	GO:nucleoside diphosphate kinase activity	1/459	4222-07-01	0.553473	0.757065	Q9R0Y5	1
Lower in apoE4	AB	GO:oxidoreductase activity, acting on paired donors, with incorporation or reduction of molecular oxygen, NAD(P)H as one donor, and incorporation of one atom of oxygen	1/459	4222-07-01	0.553473	0.757065	Q8VC28	1
Lower in apoE4	AB	GO:peptide alpha-N-acetyltransferase activity	1/459	4222-07-01	0.553473	0.757065	Q8BWZ3	1
Lower in apoE4	AB	GO:phosphatidylcholine biosynthetic process	1/459	4222-07-01	0.553473	0.757065	Q05816	1
Lower in apoE4	AB	GO:phospholipid transporter activity	1/459	4222-07-01	0.553473	0.757065	Q6P9J9	1
Lower in apoE4	AB	GO:phosphotyrosine residue binding	1/459	4222-07-01	0.553473	0.757065	P35235	1
Lower in apoE4	AB	GO:photoreceptor connecting cilium	1/459	4222-07-01	0.553473	0.757065	Q9WUL7	1
Lower in apoE4	AB	GO:pigment granule	1/459	4222-07-01	0.553473	0.757065	Q9ERI2	1
Lower in apoE4	AB	GO:pinocytosis	1/459	4222-07-01	0.553473	0.757065	O88531	1
Lower in apoE4	AB	GO:positive regulation of autophagosome assembly	1/459	4222-07-01	0.553473	0.757065	Q9JK48	1
Lower in apoE4	AB	GO:positive regulation of B cell proliferation	1/459	4222-07-01	0.553473	0.757065	P35762	1
Lower in apoE4	AB	GO:positive regulation of calcium ion transport into cytosol	1/459	4222-07-01	0.553473	0.757065	Q9EQQ9	1
Lower in apoE4	AB	GO:positive regulation of cardiac muscle cell proliferation	1/459	4222-07-01	0.553473	0.757065	P11440	1
Lower in apoE4	AB	GO:positive regulation of cell growth involved in cardiac muscle cell development	1/459	4222-07-01	0.553473	0.757065	Q9JLN9	1
Lower in apoE4	AB	GO:positive regulation of early endosome to late endosome transport	1/459	4222-07-01	0.553473	0.757065	P26041	1
Lower in apoE4	AB	GO:positive regulation of ERAD pathway	1/459	4222-07-01	0.553473	0.757065	Q8R317	1
Lower in apoE4	AB	GO:positive regulation of extrinsic apoptotic signaling pathway in absence of ligand	1/459	4222-07-01	0.553473	0.757065	P26231	1
Lower in apoE4	AB	GO:positive regulation of fibroblast migration	1/459	4222-07-01	0.553473	0.757065	Q9WTQ5	1
Lower in apoE4	AB	GO:positive regulation of G protein-coupled receptor signaling pathway	1/459	4222-07-01	0.553473	0.757065	Q8CG03	1
Lower in apoE4	AB	GO:positive regulation of Notch signaling pathway	1/459	4222-07-01	0.553473	0.757065	Q8VE70	1
Lower in apoE4	AB	GO:positive regulation of nucleobase-containing compound transport	1/459	4222-07-01	0.553473	0.757065	Q5SFM8	1
Lower in apoE4	AB	GO:positive regulation of peptidyl-threonine phosphorylation	1/459	4222-07-01	0.553473	0.757065	Q06138	1
Lower in apoE4	AB	GO:positive regulation of phosphoprotein phosphatase activity	1/459	4222-07-01	0.553473	0.757065	Q3V3R4	1
Lower in apoE4	AB	GO:positive regulation of RNA export from nucleus	1/459	4222-07-01	0.553473	0.757065	Q5SFM8	1
Lower in apoE4	AB	GO:positive regulation of sister chromatid cohesion	1/459	4222-07-01	0.553473	0.757065	Q9QZQ8	1
Lower in apoE4	AB	GO:positive regulation of sodium ion transmembrane transporter activity	1/459	4222-07-01	0.553473	0.757065	Q61768	1
Lower in apoE4	AB	GO:positive regulation of tissue remodeling	1/459	4222-07-01	0.553473	0.757065	P63328	1
Lower in apoE4	AB	GO:positive regulation of TORC1 signaling	1/459	4222-07-01	0.553473	0.757065	Q8BMJ2	1
Lower in apoE4	AB	GO:postsynaptic actin cytoskeleton	1/459	4222-07-01	0.553473	0.757065	P60710	1
Lower in apoE4	AB	GO:postsynaptic signal transduction	1/459	4222-07-01	0.553473	0.757065	P52293	1
Lower in apoE4	AB	GO:postsynaptic specialization organization	1/459	4222-07-01	0.553473	0.757065	P06837	1
Lower in apoE4	AB	GO:presynapse assembly	1/459	4222-07-01	0.553473	0.757065	O08992	1
Lower in apoE4	AB	GO:presynaptic endocytic zone membrane	1/459	4222-07-01	0.553473	0.757065	Q6IRU5	1
Lower in apoE4	AB	GO:prostaglandin biosynthetic process	1/459	4222-07-01	0.553473	0.757065	Q05816	1
Lower in apoE4	AB	GO:prostanoid biosynthetic process	1/459	4222-07-01	0.553473	0.757065	Q05816	1
Lower in apoE4	AB	GO:proteasome regulatory particle, lid subcomplex	1/459	4222-07-01	0.553473	0.757065	Q8BG32	1
Lower in apoE4	AB	GO:protein dealkylation	1/459	4222-07-01	0.553473	0.757065	Q9ERI5	1
Lower in apoE4	AB	GO:protein demethylation	1/459	4222-07-01	0.553473	0.757065	Q9ERI5	1
Lower in apoE4	AB	GO:protein localization to cell cortex	1/459	4222-07-01	0.553473	0.757065	P48193	1
Lower in apoE4	AB	GO:protein localization to presynapse	1/459	4222-07-01	0.553473	0.757065	Q61768	1
Lower in apoE4	AB	GO:proton-exporting ATPase activity, phosphorylative mechanism	1/459	4222-07-01	0.553473	0.757065	Q9CPQ8	1
Lower in apoE4	AB	GO:proton-transporting two-sector ATPase complex assembly	1/459	4222-07-01	0.553473	0.757065	Q9D3D9	1
Lower in apoE4	AB	GO:pseudopodium	1/459	4222-07-01	0.553473	0.757065	P26041	1
Lower in apoE4	AB	GO:regulation of ARF protein signal transduction	1/459	4222-07-01	0.553473	0.757065	Q8R001	1
Lower in apoE4	AB	GO:regulation of autophagy of mitochondrion in response to mitochondrial depolarization	1/459	4222-07-01	0.553473	0.757065	Q61081	1
Lower in apoE4	AB	GO:regulation of axon guidance	1/459	4222-07-01	0.553473	0.757065	Q9CWF2	1
Lower in apoE4	AB	GO:regulation of behavior	1/459	4222-07-01	0.553473	0.757065	Q9JLN9	1
Lower in apoE4	AB	GO:regulation of bone mineralization	1/459	4222-07-01	0.553473	0.757065	Q6P9J9	1
Lower in apoE4	AB	GO:regulation of cysteine-type endopeptidase activity involved in apoptotic signaling pathway	1/459	4222-07-01	0.553473	0.757065	Q99LX0	1
Lower in apoE4	AB	GO:regulation of digestive system process	1/459	4222-07-01	0.553473	0.757065	P48193	1
Lower in apoE4	AB	GO:regulation of establishment of cell polarity	1/459	4222-07-01	0.553473	0.757065	Q8K2Q9	1
Lower in apoE4	AB	GO:regulation of fibroblast apoptotic process	1/459	4222-07-01	0.553473	0.757065	Q9CR20	1
Lower in apoE4	AB	GO:regulation of heart morphogenesis	1/459	4222-07-01	0.553473	0.757065	P70670	1
Lower in apoE4	AB	GO:regulation of homotypic cell-cell adhesion	1/459	4222-07-01	0.553473	0.757065	P16045	1
Lower in apoE4	AB	GO:regulation of inclusion body assembly	1/459	4222-07-01	0.553473	0.757065	Q9QYJ3	1
Lower in apoE4	AB	GO:regulation of macrophage chemotaxis	1/459	4222-07-01	0.553473	0.757065	O35215	1
Lower in apoE4	AB	GO:regulation of mitochondrial fusion	1/459	4222-07-01	0.553473	0.757065	Q62465	1
Lower in apoE4	AB	GO:regulation of neurotransmitter receptor activity	1/459	4222-07-01	0.553473	0.757065	Q99LX0	1
Lower in apoE4	AB	GO:regulation of pathway-restricted SMAD protein phosphorylation	1/459	4222-07-01	0.553473	0.757065	O08992	1
Lower in apoE4	AB	GO:regulation of phosphatidylinositol 3-kinase activity	1/459	4222-07-01	0.553473	0.757065	Q9JK48	1
Lower in apoE4	AB	GO:regulation of protein deubiquitination	1/459	4222-07-01	0.553473	0.757065	Q99LX0	1
Lower in apoE4	AB	GO:regulation of protein kinase C signaling	1/459	4222-07-01	0.553473	0.757065	Q9WTQ5	1
Lower in apoE4	AB	GO:regulation of the force of heart contraction	1/459	4222-07-01	0.553473	0.757065	Q8CG03	1
Lower in apoE4	AB	GO:regulation of translational elongation	1/459	4222-07-01	0.553473	0.757065	P63242	1
Lower in apoE4	AB	GO:response to nitric oxide	1/459	4222-07-01	0.553473	0.757065	P10639	1
Lower in apoE4	AB	GO:response to sterol depletion	1/459	4222-07-01	0.553473	0.757065	Q8BFZ9	1
Lower in apoE4	AB	GO:retinoic acid receptor signaling pathway	1/459	4222-07-01	0.553473	0.757065	P56546	1
Lower in apoE4	AB	GO:Rho guanyl-nucleotide exchange factor activity	1/459	4222-07-01	0.553473	0.757065	Q9ES28	1
Lower in apoE4	AB	GO:ribbon synapse	1/459	4222-07-01	0.553473	0.757065	P56546	1
Lower in apoE4	AB	GO:RNA polymerase II CTD heptapeptide repeat kinase activity	1/459	4222-07-01	0.553473	0.757065	P11440	1
Lower in apoE4	AB	GO:SCAR complex	1/459	4222-07-01	0.553473	0.757065	Q80VJ2	1
Lower in apoE4	AB	GO:Schwann cell differentiation	1/459	4222-07-01	0.553473	0.757065	O55222	1
Lower in apoE4	AB	GO:serine-type exopeptidase activity	1/459	4222-07-01	0.553473	0.757065	Q9QUR6	1
Lower in apoE4	AB	GO:spermatid nucleus differentiation	1/459	4222-07-01	0.553473	0.757065	Q8VC56	1
Lower in apoE4	AB	GO:sulfur compound transport	1/459	4222-07-01	0.553473	0.757065	Q9WVM1	1
Lower in apoE4	AB	GO:synaptic transmission, GABAergic	1/459	4222-07-01	0.553473	0.757065	Q61768	1
Lower in apoE4	AB	GO:tetrahydrofolate interconversion	1/459	4222-07-01	0.553473	0.757065	Q3V3R1	1
Lower in apoE4	AB	GO:transferase activity, transferring sulfur-containing groups	1/459	4222-07-01	0.553473	0.757065	Q9Z223	1
Lower in apoE4	AB	GO:tRNA 5'-end processing	1/459	4222-07-01	0.553473	0.757065	O88796	1
Lower in apoE4	AB	GO:tRNA catabolic process	1/459	4222-07-01	0.553473	0.757065	Q1HFZ0	1
Lower in apoE4	AB	GO:tumor necrosis factor receptor superfamily binding	1/459	4222-07-01	0.553473	0.757065	P81117	1
Lower in apoE4	AB	GO:vacuolar acidification	1/459	4222-07-01	0.553473	0.757065	O88531	1
Lower in apoE4	AB	GO:VCP-NPL4-UFD1 AAA ATPase complex	1/459	4222-07-01	0.553473	0.757065	Q3TDN2	1
Lower in apoE4	AB	GO:vesicle cargo loading	1/459	4222-07-01	0.553473	0.757065	Q9D662	1
Lower in apoE4	AB	GO:vesicle fusion with Golgi apparatus	1/459	4222-07-01	0.553473	0.757065	O35623	1
Lower in apoE4	AB	GO:voltage-gated anion channel activity	1/459	4222-07-01	0.553473	0.757065	Q6P9J9	1
Lower in apoE4	AB	GO:water homeostasis	1/459	4222-07-01	0.553473	0.757065	P54227	1
Lower in apoE4	AB	GO:vesicle membrane	14/459	130/4222	0.558288	0.763505	E9Q414/O08539/P12815/P26041/P63044/P63321/P97411/Q00493/Q6IRU5/Q6KAR6/Q91VH2/Q9D662/Q9ER00/Q9ERI2	14
Lower in apoE4	AB	GO:response to peptide	11/459	102/4222	0.559692	0.765278	P04925/P35235/P48036/P63044/P81117/Q68FL6/Q6P8X1/Q6PIC6/Q8BMS1/Q9JLN9/Q9JMB0	11
Lower in apoE4	AB	GO:filopodium	4/459	36/4222	0.560775	0.765436	P06837/P26041/Q8K2Q9/Q9ERD7	4
Lower in apoE4	AB	GO:import across plasma membrane	4/459	36/4222	0.560775	0.765436	P04925/Q6PIC6/Q9D7P6/Q9WTR1	4
Lower in apoE4	AB	GO:metaphase plate congression	4/459	36/4222	0.560775	0.765436	O54692/P0C0A3/Q8VEJ9/Q99KJ8	4
Lower in apoE4	AB	GO:N-acyltransferase activity	4/459	36/4222	0.560775	0.765436	P62915/Q8BWZ3/Q8BY71/Q9EQQ9	4
Lower in apoE4	AB	GO:peptidyl-threonine phosphorylation	4/459	36/4222	0.560775	0.765436	P11440/Q06138/Q6PHZ2/Q9JLN9	4
Lower in apoE4	AB	GO:positive regulation of protein localization to membrane	4/459	36/4222	0.560775	0.765436	P04925/P35762/Q61768/Q9JK48	4
Lower in apoE4	AB	GO:response to heat	4/459	36/4222	0.560775	0.765436	P10637/P12815/P62259/Q9WTR1	4
Lower in apoE4	AB	GO:TOR signaling	4/459	36/4222	0.560775	0.765436	P12815/Q8BMJ2/Q8C0N2/Q9JLN9	4
Lower in apoE4	AB	GO:transforming growth factor beta receptor signaling pathway	4/459	36/4222	0.560775	0.765436	O08992/Q62523/Q6P8X1/Q8R5H1	4
Lower in apoE4	AB	GO:nucleosome organization	6/459	55/4222	0.561124	0.765618	Q78ZA7/Q8BY71/Q8VC56/Q9DAP7/Q9EQU5/Q9QZQ8	6
Lower in apoE4	AB	GO:nucleus organization	6/459	55/4222	0.561124	0.765618	O08539/O08788/P0C0A3/Q8VC56/Q8VEJ9/Q9CZ44	6
Lower in apoE4	AB	GO:protein acetylation	8/459	74/4222	0.562934	0.766877	O88712/P60762/P62915/Q62167/Q8BWZ3/Q8BY71/Q8C1D8/Q99LX0	8
Lower in apoE4	AB	GO:RNA modification	8/459	74/4222	0.562934	0.766877	Q05CL8/Q1HFZ0/Q3TX08/Q8C1Z8/Q91WG4/Q99J36/Q9D0D4/Q9ERI5	8
Lower in apoE4	AB	GO:cellular protein localization	78/459	725/4222	0.564341	0.766877	O08808/O35598/O35621/O54692/O54984/O88746/P04925/P10637/P10639/P11440/P12815/P14576/P26041/P26231/P28663/P35235/P35293/P35762/P38647/P40336/P42669/P48193/P52293/P60710/P62259/P62746/P63044/P63101/P63242/P63328/P68510/P70670/Q00493/Q05CL8/Q1HFZ0/Q3TDN2/Q61166/Q61768/Q62167/Q64727/Q6IRU5/Q6KAR6/Q6P8X1/Q6P9N1/Q6PHZ2/Q6ZWY8/Q7TMY7/Q8BKC5/Q8BTM8/Q8C1D8/Q8K2V6/Q8R001/Q8VE70/Q8VEE4/Q8VEJ9/Q91VH2/Q91XD6/Q922J3/Q99KJ8/Q99LX0/Q9CWK8/Q9CWZ7/Q9CZ44/Q9D662/Q9DB50/Q9DCR2/Q9EQQ9/Q9ER00/Q9ERI2/Q9JK48/Q9QZQ8/Q9WTQ5/Q9WUL7/Q9WV92/Q9WVE8/Q9WVK4/Q9Z1T1/Q9Z2M7	78
Lower in apoE4	AB	GO:myeloid cell differentiation	10/459	93/4222	0.56527	0.766877	O88342/P35235/P35762/P38647/P62264/Q8VDD5/Q9ERI5/Q9JIF0/Q9JLN9/Q9Z1T1	10
Lower in apoE4	AB	GO:cardiac chamber morphogenesis	2/459	17/4222	0.566031	0.766877	Q00493/Q9EPC1	2
Lower in apoE4	AB	GO:cellular carbohydrate biosynthetic process	2/459	17/4222	0.566031	0.766877	P47856/Q9JLN9	2
Lower in apoE4	AB	GO:cyclin-dependent protein kinase holoenzyme complex	2/459	17/4222	0.566031	0.766877	P11440/Q9CWI3	2
Lower in apoE4	AB	GO:cytochrome complex assembly	2/459	17/4222	0.566031	0.766877	Q9CQY6/Q9D2R6	2
Lower in apoE4	AB	GO:endoderm development	2/459	17/4222	0.566031	0.766877	Q80X73/Q9QZQ8	2
Lower in apoE4	AB	GO:endosome transport via multivesicular body sorting pathway	2/459	17/4222	0.566031	0.766877	P0C0A3/Q91XD6	2
Lower in apoE4	AB	GO:fatty acid transport	2/459	17/4222	0.566031	0.766877	P97450/Q05816	2
Lower in apoE4	AB	GO:humoral immune response	2/459	17/4222	0.566031	0.766877	P16858/P35762	2
Lower in apoE4	AB	GO:hydrogen peroxide metabolic process	2/459	17/4222	0.566031	0.766877	Q61171/Q99LX0	2
Lower in apoE4	AB	GO:hydrolase activity, hydrolyzing O-glycosyl compounds	2/459	17/4222	0.566031	0.766877	P27046/Q9EQQ9	2
Lower in apoE4	AB	GO:kinesin binding	2/459	17/4222	0.566031	0.766877	P60710/Q8K2Q9	2
Lower in apoE4	AB	GO:manganese ion binding	2/459	17/4222	0.566031	0.766877	P58044/Q6P1B1	2
Lower in apoE4	AB	GO:megakaryocyte differentiation	2/459	17/4222	0.566031	0.766877	P35235/Q9JIF0	2
Lower in apoE4	AB	GO:membrane biogenesis	2/459	17/4222	0.566031	0.766877	Q9QZI8/Q9WVE8	2
Lower in apoE4	AB	GO:negative regulation of histone modification	2/459	17/4222	0.566031	0.766877	O88712/Q9QZQ8	2
Lower in apoE4	AB	GO:negative regulation of intracellular protein transport	2/459	17/4222	0.566031	0.766877	P10639/Q99LX0	2
Lower in apoE4	AB	GO:negative regulation of microtubule depolymerization	2/459	17/4222	0.566031	0.766877	P14873/P55821	2
Lower in apoE4	AB	GO:nitric oxide metabolic process	2/459	17/4222	0.566031	0.766877	Q9CWS0/Q9JLN9	2
Lower in apoE4	AB	GO:nuclear migration	2/459	17/4222	0.566031	0.766877	O08788/O35685	2
Lower in apoE4	AB	GO:nuclear-transcribed mRNA catabolic process, nonsense-mediated decay	2/459	17/4222	0.566031	0.766877	Q8BWY3/Q8CHP5	2
Lower in apoE4	AB	GO:positive regulation of calcium ion transport	2/459	17/4222	0.566031	0.766877	Q9EQQ9/Q9WTR1	2
Lower in apoE4	AB	GO:positive regulation of cardiac muscle tissue development	2/459	17/4222	0.566031	0.766877	P11440/Q9JLN9	2
Lower in apoE4	AB	GO:receptor signaling pathway via JAK-STAT	2/459	17/4222	0.566031	0.766877	Q91WG4/Q9Z2L7	2
Lower in apoE4	AB	GO:receptor signaling pathway via STAT	2/459	17/4222	0.566031	0.766877	Q91WG4/Q9Z2L7	2
Lower in apoE4	AB	GO:regulation of BMP signaling pathway	2/459	17/4222	0.566031	0.766877	O55222/Q80X73	2
Lower in apoE4	AB	GO:regulation of cytoplasmic transport	2/459	17/4222	0.566031	0.766877	P26041/Q9JK48	2
Lower in apoE4	AB	GO:regulation of mitochondrial gene expression	2/459	17/4222	0.566031	0.766877	Q9CQY6/Q9D2R6	2
Lower in apoE4	AB	GO:regulation of signaling receptor activity	2/459	17/4222	0.566031	0.766877	P0C0A3/Q99LX0	2
Lower in apoE4	AB	GO:regulation of stem cell differentiation	2/459	17/4222	0.566031	0.766877	P38647/Q1HFZ0	2
Lower in apoE4	AB	GO:regulation of tumor necrosis factor production	2/459	17/4222	0.566031	0.766877	O35215/P35235	2
Lower in apoE4	AB	GO:regulation of tumor necrosis factor superfamily cytokine production	2/459	17/4222	0.566031	0.766877	O35215/P35235	2
Lower in apoE4	AB	GO:response to type I interferon	2/459	17/4222	0.566031	0.766877	Q3UDE2/Q61081	2
Lower in apoE4	AB	GO:tetrapyrrole metabolic process	2/459	17/4222	0.566031	0.766877	P10518/P22907	2
Lower in apoE4	AB	GO:response to growth factor	14/459	131/4222	0.570431	0.772692	O08992/O55222/P10126/P12815/P35235/P55821/Q62523/Q68FL6/Q6P8X1/Q80X73/Q8R5H1/Q9D7X3/Q9JK48/Q9WVK4	14
Lower in apoE4	AB	GO:cell chemotaxis	5/459	46/4222	0.570748	0.772827	O35215/O35598/Q3V3R4/Q6P9J9/Q9EPC1	5
Lower in apoE4	AB	GO:phagocytic vesicle	5/459	46/4222	0.570748	0.772827	Q61768/Q62523/Q80X90/Q9ER00/Q9JLN9	5
Lower in apoE4	AB	GO:organelle outer membrane	9/459	84/4222	0.571571	0.773647	P04925/P81117/P97742/Q62465/Q8BZA9/Q91YI0/Q9CQB5/Q9JK48/Q9JLN9	9
Lower in apoE4	AB	GO:outer membrane	9/459	84/4222	0.571571	0.773647	P04925/P81117/P97742/Q62465/Q8BZA9/Q91YI0/Q9CQB5/Q9JK48/Q9JLN9	9
Lower in apoE4	AB	GO:protein localization to plasma membrane	11/459	103/4222	0.573318	0.775864	P04925/P35762/P60710/P63044/Q61768/Q6P9N1/Q6PHZ2/Q8BTM8/Q8VEJ9/Q9WV92/Q9WVK4	11
Lower in apoE4	AB	GO:anchored component of membrane	3/459	27/4222	0.57517	0.776893	P04925/P58242/Q9WV34	3
Lower in apoE4	AB	GO:integrin binding	3/459	27/4222	0.57517	0.776893	O55222/P35762/Q8VDD5	3
Lower in apoE4	AB	GO:morphogenesis of a branching structure	3/459	27/4222	0.57517	0.776893	O55222/P02463/Q00493	3
Lower in apoE4	AB	GO:positive regulation of protein localization to cell periphery	3/459	27/4222	0.57517	0.776893	P04925/P48193/Q61768	3
Lower in apoE4	AB	GO:positive regulation of Wnt signaling pathway	3/459	27/4222	0.57517	0.776893	O55222/Q62167/Q8BY87	3
Lower in apoE4	AB	GO:regulation of protein import into nucleus	3/459	27/4222	0.57517	0.776893	P11440/Q8BKC5/Q8BTM8	3
Lower in apoE4	AB	GO:regulation of TOR signaling	3/459	27/4222	0.57517	0.776893	P12815/Q8BMJ2/Q8C0N2	3
Lower in apoE4	AB	GO:signal sequence binding	3/459	27/4222	0.57517	0.776893	P14576/P52293/Q8BKC5	3
Lower in apoE4	AB	GO:thiol-dependent ubiquitin-specific protease activity	3/459	27/4222	0.57517	0.776893	Q8BY87/Q8R5H1/Q9JMA1	3
Lower in apoE4	AB	GO:ubiquitinyl hydrolase activity	3/459	27/4222	0.57517	0.776893	Q8BY87/Q8R5H1/Q9JMA1	3
Lower in apoE4	AB	GO:cytoplasmic vesicle membrane	13/459	122/4222	0.575367	0.777013	O08539/P12815/P26041/P63044/P63321/P97411/Q00493/Q6IRU5/Q6KAR6/Q91VH2/Q9D662/Q9ER00/Q9ERI2	13
Lower in apoE4	AB	GO:positive regulation of cell cycle process	10/459	94/4222	0.579466	0.7824	E9Q5G3/P11440/P14733/Q05CL8/Q62167/Q6PHZ2/Q9CZ44/Q9QZQ8/Q9WVM1/Q9Z2L7	10
Lower in apoE4	AB	GO:maintenance of protein location	4/459	37/4222	0.58323	0.78656	P10639/Q6ZWY8/Q8BTM8/Q99LX0	4
Lower in apoE4	AB	GO:peptidyl-threonine modification	4/459	37/4222	0.58323	0.78656	P11440/Q06138/Q6PHZ2/Q9JLN9	4
Lower in apoE4	AB	GO:regulation of cell junction assembly	4/459	37/4222	0.58323	0.78656	P06837/Q64727/Q8CI51/Q9D7X3	4
Lower in apoE4	AB	GO:sulfur compound biosynthetic process	4/459	37/4222	0.58323	0.78656	Q3THS6/Q8VCN5/Q9CQT1/Q9D051	4
Lower in apoE4	AB	GO:syntaxin binding	4/459	37/4222	0.58323	0.78656	O35623/P28663/P63044/Q9CWZ7	4
Lower in apoE4	AB	GO:negative regulation of transcription, DNA-templated	32/459	301/4222	0.584934	0.78656	O55091/O55201/O88712/P10639/P26638/P28184/P42669/P56546/P59328/P60762/P62264/P70670/P97478/Q05CL8/Q3URU2/Q61249/Q61686/Q6P8X1/Q8BTM8/Q8BY71/Q8BY87/Q8CGF7/Q8K3X4/Q8R409/Q8VC56/Q9EQU5/Q9ERG2/Q9JJK2/Q9QYJ3/Q9QZQ8/Q9R1Q8/Q9WU28	32
Lower in apoE4	AB	GO:epithelial cell proliferation	7/459	66/4222	0.587247	0.78656	E9PVX6/P12815/P42669/P55264/Q03265/Q8VE70/Q9JLN9	7
Lower in apoE4	AB	GO:response to insulin	7/459	66/4222	0.587247	0.78656	P35235/P63044/P81117/Q68FL6/Q8BMS1/Q9JLN9/Q9JMB0	7
Lower in apoE4	AB	GO:regulation of cellular localization	37/459	348/4222	0.587454	0.78656	O08808/O35598/O88342/P04925/P10637/P10639/P11440/P14824/P14873/P26041/P28663/P35235/P35762/P48193/P60710/P62259/P63044/P97411/Q05CL8/Q1HFZ0/Q5SFM8/Q61768/Q6PHZ2/Q8BKC5/Q8BTM8/Q8C1D8/Q8VE70/Q8VEJ9/Q99LX0/Q9CZ44/Q9D7P6/Q9DAK9/Q9EQQ9/Q9JJV2/Q9JK48/Q9QZQ8/Q9WVK4	37
Lower in apoE4	AB	GO:lysosome	13/459	123/4222	0.587757	0.78656	O88531/P12399/P14824/P18242/P35951/P40336/P50429/Q8BMJ2/Q8VEJ9/Q91XD6/Q9CWK8/Q9ERI2/Q9JLN9	13
Lower in apoE4	AB	GO:lytic vacuole	13/459	123/4222	0.587757	0.78656	O88531/P12399/P14824/P18242/P35951/P40336/P50429/Q8BMJ2/Q8VEJ9/Q91XD6/Q9CWK8/Q9ERI2/Q9JLN9	13
Lower in apoE4	AB	GO:canonical Wnt signaling pathway	5/459	47/4222	0.590573	0.78656	O55222/P30999/Q62167/Q8BY87/Q9WU28	5
Lower in apoE4	AB	GO:exocytic vesicle membrane	5/459	47/4222	0.590573	0.78656	O08539/P63044/P97411/Q6IRU5/Q9ER00	5
Lower in apoE4	AB	GO:synaptic vesicle membrane	5/459	47/4222	0.590573	0.78656	O08539/P63044/P97411/Q6IRU5/Q9ER00	5
Lower in apoE4	AB	GO:cellular macromolecule localization	78/459	730/4222	0.592104	0.78656	O08808/O35598/O35621/O54692/O54984/O88746/P04925/P10637/P10639/P11440/P12815/P14576/P26041/P26231/P28663/P35235/P35293/P35762/P38647/P40336/P42669/P48193/P52293/P60710/P62259/P62746/P63044/P63101/P63242/P63328/P68510/P70670/Q00493/Q05CL8/Q1HFZ0/Q3TDN2/Q61166/Q61768/Q62167/Q64727/Q6IRU5/Q6KAR6/Q6P8X1/Q6P9N1/Q6PHZ2/Q6ZWY8/Q7TMY7/Q8BKC5/Q8BTM8/Q8C1D8/Q8K2V6/Q8R001/Q8VE70/Q8VEE4/Q8VEJ9/Q91VH2/Q91XD6/Q922J3/Q99KJ8/Q99LX0/Q9CWK8/Q9CWZ7/Q9CZ44/Q9D662/Q9DB50/Q9DCR2/Q9EQQ9/Q9ER00/Q9ERI2/Q9JK48/Q9QZQ8/Q9WTQ5/Q9WUL7/Q9WV92/Q9WVE8/Q9WVK4/Q9Z1T1/Q9Z2M7	78
Lower in apoE4	AB	GO:ATPase activity	19/459	180/4222	0.592448	0.78656	E9Q5G3/O54984/P38647/P56480/P68033/P97450/Q03265/Q569Z5/Q61768/Q62167/Q8VDD5/Q8VEJ9/Q91VR2/Q91XU0/Q9CQQ7/Q9D3D9/Q9DB20/Q9JI39/Q9JJV2	19
Lower in apoE4	AB	GO:positive regulation of cell adhesion	8/459	76/4222	0.594393	0.78656	O55222/P16045/P23492/P35762/P55264/P63328/Q8BTM8/Q9Z1T1	8
Lower in apoE4	AB	GO:positive regulation of cellular component organization	42/459	396/4222	0.597236	0.78656	O08539/O08788/O08992/O55222/O88342/O88531/O88712/P10126/P10637/P14873/P26041/P50429/P55821/P63242/P63321/P63328/Q61081/Q61166/Q61768/Q62167/Q62188/Q6P9J9/Q7TSJ2/Q8BTM8/Q8K2Q9/Q8R001/Q91VH2/Q922J3/Q99KH8/Q99LX0/Q9CWF2/Q9CZ44/Q9D0F3/Q9D7X3/Q9EQQ9/Q9JJV2/Q9JK48/Q9JLN9/Q9QZQ8/Q9R0P5/Q9WTR1/Q9WVK4	42
Lower in apoE4	AB	GO:lymphocyte differentiation	6/459	57/4222	0.597366	0.78656	P12399/P16045/P23492/Q61171/Q9ERI5/Q9Z1T1	6
Lower in apoE4	AB	GO:2-oxoglutarate-dependent dioxygenase activity	2/459	18/4222	0.597964	0.78656	Q9ERI5/Q9R0E2	2
Lower in apoE4	AB	GO:attachment of spindle microtubules to kinetochore	2/459	18/4222	0.597964	0.78656	Q3TCJ1/Q9WVM1	2
Lower in apoE4	AB	GO:cardiac septum development	2/459	18/4222	0.597964	0.78656	Q8K310/Q9EPC1	2
Lower in apoE4	AB	GO:cilium movement	2/459	18/4222	0.597964	0.78656	E9Q414/P48036	2
Lower in apoE4	AB	GO:endothelial cell development	2/459	18/4222	0.597964	0.78656	P26041/Q64727	2
Lower in apoE4	AB	GO:excitatory postsynaptic potential	2/459	18/4222	0.597964	0.78656	P63328/Q9WV34	2
Lower in apoE4	AB	GO:feeding behavior	2/459	18/4222	0.597964	0.78656	P97742/Q9JLN9	2
Lower in apoE4	AB	GO:fibroblast migration	2/459	18/4222	0.597964	0.78656	O55222/Q9WTQ5	2
Lower in apoE4	AB	GO:icosanoid metabolic process	2/459	18/4222	0.597964	0.78656	Q05816/Q9WTL7	2
Lower in apoE4	AB	GO:integral component of synaptic vesicle membrane	2/459	18/4222	0.597964	0.78656	P63044/Q9ER00	2
Lower in apoE4	AB	GO:leukocyte mediated cytotoxicity	2/459	18/4222	0.597964	0.78656	P23492/Q9ERI2	2
Lower in apoE4	AB	GO:lipase activity	2/459	18/4222	0.597964	0.78656	P58242/Q9WTL7	2
Lower in apoE4	AB	GO:maintenance of protein localization in organelle	2/459	18/4222	0.597964	0.78656	P10639/Q99LX0	2
Lower in apoE4	AB	GO:mitochondrion morphogenesis	2/459	18/4222	0.597964	0.78656	P52503/P97478	2
Lower in apoE4	AB	GO:mRNA 5'-UTR binding	2/459	18/4222	0.597964	0.78656	P62264/Q62167	2
Lower in apoE4	AB	GO:mRNA cleavage factor complex	2/459	18/4222	0.597964	0.78656	Q9CY97/Q9QXK7	2
Lower in apoE4	AB	GO:negative regulation of lipid metabolic process	2/459	18/4222	0.597964	0.78656	P51174/Q8BFZ9	2
Lower in apoE4	AB	GO:negative regulation of myeloid cell differentiation	2/459	18/4222	0.597964	0.78656	P38647/Q9JIF0	2
Lower in apoE4	AB	GO:nucleoside phosphate catabolic process	2/459	18/4222	0.597964	0.78656	Q8CG03/Q91V12	2
Lower in apoE4	AB	GO:phosphatidylserine binding	2/459	18/4222	0.597964	0.78656	P06837/P14824	2
Lower in apoE4	AB	GO:positive regulation of adaptive immune response based on somatic recombination of immune receptors built from immunoglobulin superfamily domains	2/459	18/4222	0.597964	0.78656	P23492/P35762	2
Lower in apoE4	AB	GO:positive regulation of cell cycle G1/S phase transition	2/459	18/4222	0.597964	0.78656	Q05CL8/Q62167	2
Lower in apoE4	AB	GO:positive regulation of gliogenesis	2/459	18/4222	0.597964	0.78656	O08539/Q9JLN9	2
Lower in apoE4	AB	GO:positive regulation of NIK/NF-kappaB signaling	2/459	18/4222	0.597964	0.78656	O55222/Q62167	2
Lower in apoE4	AB	GO:protein sumoylation	2/459	18/4222	0.597964	0.78656	Q99LX0/Q9R1T2	2
Lower in apoE4	AB	GO:regulation of carbohydrate catabolic process	2/459	18/4222	0.597964	0.78656	Q8BZA9/Q9DBJ1	2
Lower in apoE4	AB	GO:regulation of cell-substrate junction assembly	2/459	18/4222	0.597964	0.78656	Q64727/Q9D7X3	2
Lower in apoE4	AB	GO:regulation of focal adhesion assembly	2/459	18/4222	0.597964	0.78656	Q64727/Q9D7X3	2
Lower in apoE4	AB	GO:regulation of intracellular pH	2/459	18/4222	0.597964	0.78656	O88531/P56480	2
Lower in apoE4	AB	GO:regulation of vacuole organization	2/459	18/4222	0.597964	0.78656	P17182/Q9JK48	2
Lower in apoE4	AB	GO:regulation of viral transcription	2/459	18/4222	0.597964	0.78656	P62915/Q7TSG2	2
Lower in apoE4	AB	GO:sarcoplasm	2/459	18/4222	0.597964	0.78656	Q6PHZ2/Q9QXS1	2
Lower in apoE4	AB	GO:skin epidermis development	2/459	18/4222	0.597964	0.78656	Q1HFZ0/Q9Z1T1	2
Lower in apoE4	AB	GO:unsaturated fatty acid metabolic process	2/459	18/4222	0.597964	0.78656	Q05816/Q9WTL7	2
Lower in apoE4	AB	GO:viral transcription	2/459	18/4222	0.597964	0.78656	P62915/Q7TSG2	2
Lower in apoE4	AB	GO:regulation of cellular protein catabolic process	11/459	105/4222	0.600029	0.78656	O08992/P10518/P26041/P35762/P35951/P97372/Q8R317/Q99LX0/Q99P31/Q9CQY6/Q9JMA1	11
Lower in apoE4	AB	GO:autophagy of mitochondrion	3/459	28/4222	0.600639	0.78656	Q61081/Q8BZA9/Q9CQB5	3
Lower in apoE4	AB	GO:interaction with symbiont	3/459	28/4222	0.600639	0.78656	P16858/P62915/Q7TSG2	3
Lower in apoE4	AB	GO:maintenance of protein location in cell	3/459	28/4222	0.600639	0.78656	P10639/Q6ZWY8/Q99LX0	3
Lower in apoE4	AB	GO:mitochondrial RNA metabolic process	3/459	28/4222	0.600639	0.78656	Q8C1Z8/Q91YM4/Q9JJL8	3
Lower in apoE4	AB	GO:mitochondrion disassembly	3/459	28/4222	0.600639	0.78656	Q61081/Q8BZA9/Q9CQB5	3
Lower in apoE4	AB	GO:positive regulation of DNA repair	3/459	28/4222	0.600639	0.78656	P23492/Q8BZA9/Q8VC56	3
Lower in apoE4	AB	GO:regulation of G1/S transition of mitotic cell cycle	3/459	28/4222	0.600639	0.78656	P97372/Q05CL8/Q62167	3
Lower in apoE4	AB	GO:RNA polymerase core enzyme binding	3/459	28/4222	0.600639	0.78656	O08784/P62915/Q91WG4	3
Lower in apoE4	AB	GO:homeostatic process	49/459	462/4222	0.601949	0.78656	E9Q414/E9Q912/O08739/O08788/O08808/O88531/P04925/P05064/P06745/P10639/P14824/P28184/P35235/P35951/P38647/P51174/P54227/P56480/P62259/P62264/P62874/P63242/P63328/P81117/Q05816/Q61171/Q61768/Q62167/Q6P9J9/Q6PHZ2/Q6PIC6/Q8BH97/Q8BXZ1/Q8C1Z8/Q8CDN6/Q8JZQ2/Q8VEE4/Q99LX0/Q9D7P6/Q9DAK9/Q9EQQ9/Q9ERG0/Q9ERI5/Q9ET01/Q9JIF0/Q9JKN1/Q9WTR1/Q9WVK4/Q9Z1T1	49
Lower in apoE4	AB	GO:alcohol dehydrogenase (NADP+) activity	1/459	4222-08-01	0.602098	0.78656	Q8VC28	1
Lower in apoE4	AB	GO:aldo-keto reductase (NADP) activity	1/459	4222-08-01	0.602098	0.78656	Q8VC28	1
Lower in apoE4	AB	GO:ATP-dependent microtubule motor activity, plus-end-directed	1/459	4222-08-01	0.602098	0.78656	Q61768	1
Lower in apoE4	AB	GO:bHLH transcription factor binding	1/459	4222-08-01	0.602098	0.78656	Q9CR00	1
Lower in apoE4	AB	GO:blood vessel remodeling	1/459	4222-08-01	0.602098	0.78656	Q8BTM8	1
Lower in apoE4	AB	GO:brown fat cell differentiation	1/459	4222-08-01	0.602098	0.78656	Q9JLN9	1
Lower in apoE4	AB	GO:cardiolipin metabolic process	1/459	4222-08-01	0.602098	0.78656	Q8BMS1	1
Lower in apoE4	AB	GO:cellular response to aldehyde	1/459	4222-08-01	0.602098	0.78656	Q99LX0	1
Lower in apoE4	AB	GO:cellular response to cadmium ion	1/459	4222-08-01	0.602098	0.78656	P28184	1
Lower in apoE4	AB	GO:cochlea development	1/459	4222-08-01	0.602098	0.78656	O35598	1
Lower in apoE4	AB	GO:cyclin-dependent protein kinase activity	1/459	4222-08-01	0.602098	0.78656	P11440	1
Lower in apoE4	AB	GO:cyclin-dependent protein serine/threonine kinase activity	1/459	4222-08-01	0.602098	0.78656	P11440	1
Lower in apoE4	AB	GO:cytokine secretion	1/459	4222-08-01	0.602098	0.78656	P16858	1
Lower in apoE4	AB	GO:cytoplasmic ubiquitin ligase complex	1/459	4222-08-01	0.602098	0.78656	Q9D4H8	1
Lower in apoE4	AB	GO:cytosolic proteasome complex	1/459	4222-08-01	0.602098	0.78656	Q3TXS7	1
Lower in apoE4	AB	GO:dendritic spine head	1/459	4222-08-01	0.602098	0.78656	Q6PIC6	1
Lower in apoE4	AB	GO:dicarboxylic acid transmembrane transporter activity	1/459	4222-08-01	0.602098	0.78656	Q8BMG8	1
Lower in apoE4	AB	GO:epithelial cell proliferation involved in liver morphogenesis	1/459	4222-08-01	0.602098	0.78656	E9PVX6	1
Lower in apoE4	AB	GO:extrinsic component of postsynaptic membrane	1/459	4222-08-01	0.602098	0.78656	P52293	1
Lower in apoE4	AB	GO:face morphogenesis	1/459	4222-08-01	0.602098	0.78656	P35235	1
Lower in apoE4	AB	GO:fibroblast apoptotic process	1/459	4222-08-01	0.602098	0.78656	Q9CR20	1
Lower in apoE4	AB	GO:germ plasm	1/459	4222-08-01	0.602098	0.78656	Q62167	1
Lower in apoE4	AB	GO:granulocyte differentiation	1/459	4222-08-01	0.602098	0.78656	Q9Z1T1	1
Lower in apoE4	AB	GO:growth factor activity	1/459	4222-08-01	0.602098	0.78656	P06745	1
Lower in apoE4	AB	GO:heart trabecula morphogenesis	1/459	4222-08-01	0.602098	0.78656	P70670	1
Lower in apoE4	AB	GO:hepatocyte proliferation	1/459	4222-08-01	0.602098	0.78656	E9PVX6	1
Lower in apoE4	AB	GO:histone H3-K36 methylation	1/459	4222-08-01	0.602098	0.78656	Q8C1D8	1
Lower in apoE4	AB	GO:histone kinase activity	1/459	4222-08-01	0.602098	0.78656	P11440	1
Lower in apoE4	AB	GO:icosanoid biosynthetic process	1/459	4222-08-01	0.602098	0.78656	Q05816	1
Lower in apoE4	AB	GO:invadopodium	1/459	4222-08-01	0.602098	0.78656	P26041	1
Lower in apoE4	AB	GO:lamin binding	1/459	4222-08-01	0.602098	0.78656	P04925	1
Lower in apoE4	AB	GO:lipid transfer activity	1/459	4222-08-01	0.602098	0.78656	E9Q414	1
Lower in apoE4	AB	GO:maintenance of sister chromatid cohesion	1/459	4222-08-01	0.602098	0.78656	Q9QZQ8	1
Lower in apoE4	AB	GO:MICOS complex	1/459	4222-08-01	0.602098	0.78656	Q78IK4	1
Lower in apoE4	AB	GO:microvillus organization	1/459	4222-08-01	0.602098	0.78656	P35235	1
Lower in apoE4	AB	GO:mitochondrial respiratory chain complex III	1/459	4222-08-01	0.602098	0.78656	Q9DB77	1
Lower in apoE4	AB	GO:mitochondrial respiratory chain complex IV	1/459	4222-08-01	0.602098	0.78656	Q9DB77	1
Lower in apoE4	AB	GO:mitochondrion distribution	1/459	4222-08-01	0.602098	0.78656	P10637	1
Lower in apoE4	AB	GO:mitogen-activated protein kinase kinase kinase binding	1/459	4222-08-01	0.602098	0.78656	Q61081	1
Lower in apoE4	AB	GO:molecular carrier activity	1/459	4222-08-01	0.602098	0.78656	Q99LX0	1
Lower in apoE4	AB	GO:mRNA cap binding complex	1/459	4222-08-01	0.602098	0.78656	Q9D0L8	1
Lower in apoE4	AB	GO:N-terminal protein amino acid acetylation	1/459	4222-08-01	0.602098	0.78656	Q8BWZ3	1
Lower in apoE4	AB	GO:negative regulation of ATP metabolic process	1/459	4222-08-01	0.602098	0.78656	Q8BZA9	1
Lower in apoE4	AB	GO:negative regulation of cell cycle arrest	1/459	4222-08-01	0.602098	0.78656	P51125	1
Lower in apoE4	AB	GO:negative regulation of cellular response to insulin stimulus	1/459	4222-08-01	0.602098	0.78656	P81117	1
Lower in apoE4	AB	GO:negative regulation of insulin receptor signaling pathway	1/459	4222-08-01	0.602098	0.78656	P81117	1
Lower in apoE4	AB	GO:negative regulation of mRNA 3'-end processing	1/459	4222-08-01	0.602098	0.78656	O55201	1
Lower in apoE4	AB	GO:negative regulation of mRNA polyadenylation	1/459	4222-08-01	0.602098	0.78656	O55201	1
Lower in apoE4	AB	GO:negative regulation of organic acid transport	1/459	4222-08-01	0.602098	0.78656	P97450	1
Lower in apoE4	AB	GO:negative regulation of oxidative stress-induced intrinsic apoptotic signaling pathway	1/459	4222-08-01	0.602098	0.78656	Q99LX0	1
Lower in apoE4	AB	GO:negative regulation of protein kinase B signaling	1/459	4222-08-01	0.602098	0.78656	P12815	1
Lower in apoE4	AB	GO:negative regulation of receptor-mediated endocytosis	1/459	4222-08-01	0.602098	0.78656	O08992	1
Lower in apoE4	AB	GO:negative regulation of stress fiber assembly	1/459	4222-08-01	0.602098	0.78656	P54227	1
Lower in apoE4	AB	GO:negative regulation of synapse organization	1/459	4222-08-01	0.602098	0.78656	P04925	1
Lower in apoE4	AB	GO:negative regulation of transcription elongation from RNA polymerase II promoter	1/459	4222-08-01	0.602098	0.78656	Q8VC56	1
Lower in apoE4	AB	GO:neuron death in response to oxidative stress	1/459	4222-08-01	0.602098	0.78656	Q99LX0	1
Lower in apoE4	AB	GO:neutrophil chemotaxis	1/459	4222-08-01	0.602098	0.78656	Q3V3R4	1
Lower in apoE4	AB	GO:oxaloacetate metabolic process	1/459	4222-08-01	0.602098	0.78656	P14152	1
Lower in apoE4	AB	GO:P granule	1/459	4222-08-01	0.602098	0.78656	Q62167	1
Lower in apoE4	AB	GO:palmitoyltransferase activity	1/459	4222-08-01	0.602098	0.78656	P97742	1
Lower in apoE4	AB	GO:peptide disulfide oxidoreductase activity	1/459	4222-08-01	0.602098	0.78656	P10639	1
Lower in apoE4	AB	GO:phosphatidylinositol-4-phosphate binding	1/459	4222-08-01	0.602098	0.78656	Q9JJK2	1
Lower in apoE4	AB	GO:phosphoserine residue binding	1/459	4222-08-01	0.602098	0.78656	P62259	1
Lower in apoE4	AB	GO:positive regulation of dendrite extension	1/459	4222-08-01	0.602098	0.78656	Q9JK48	1
Lower in apoE4	AB	GO:positive regulation of leukocyte mediated cytotoxicity	1/459	4222-08-01	0.602098	0.78656	P23492	1
Lower in apoE4	AB	GO:positive regulation of lymphocyte migration	1/459	4222-08-01	0.602098	0.78656	O35598	1
Lower in apoE4	AB	GO:positive regulation of oxidative stress-induced cell death	1/459	4222-08-01	0.602098	0.78656	Q99LX0	1
Lower in apoE4	AB	GO:positive regulation of protein sumoylation	1/459	4222-08-01	0.602098	0.78656	Q9R1T2	1
Lower in apoE4	AB	GO:positive regulation of protein targeting to membrane	1/459	4222-08-01	0.602098	0.78656	P04925	1
Lower in apoE4	AB	GO:positive regulation of ribosome biogenesis	1/459	4222-08-01	0.602098	0.78656	Q9D0D4	1
Lower in apoE4	AB	GO:positive regulation of rRNA processing	1/459	4222-08-01	0.602098	0.78656	Q9D0D4	1
Lower in apoE4	AB	GO:positive regulation of T cell migration	1/459	4222-08-01	0.602098	0.78656	O35598	1
Lower in apoE4	AB	GO:positive regulation of vacuole organization	1/459	4222-08-01	0.602098	0.78656	Q9JK48	1
Lower in apoE4	AB	GO:positive regulation of viral release from host cell	1/459	4222-08-01	0.602098	0.78656	Q8VEJ9	1
Lower in apoE4	AB	GO:postsynaptic modulation of chemical synaptic transmission	1/459	4222-08-01	0.602098	0.78656	P63328	1
Lower in apoE4	AB	GO:presynaptic endocytic zone	1/459	4222-08-01	0.602098	0.78656	Q6IRU5	1
Lower in apoE4	AB	GO:profilin binding	1/459	4222-08-01	0.602098	0.78656	O08808	1
Lower in apoE4	AB	GO:protein K48-linked deubiquitination	1/459	4222-08-01	0.602098	0.78656	Q99LX0	1
Lower in apoE4	AB	GO:protein kinase B binding	1/459	4222-08-01	0.602098	0.78656	Q61081	1
Lower in apoE4	AB	GO:Ral GTPase binding	1/459	4222-08-01	0.602098	0.78656	Q8BTM8	1
Lower in apoE4	AB	GO:regulation of attachment of spindle microtubules to kinetochore	1/459	4222-08-01	0.602098	0.78656	Q9WVM1	1
Lower in apoE4	AB	GO:regulation of biomineral tissue development	1/459	4222-08-01	0.602098	0.78656	Q6P9J9	1
Lower in apoE4	AB	GO:regulation of biomineralization	1/459	4222-08-01	0.602098	0.78656	Q6P9J9	1
Lower in apoE4	AB	GO:regulation of cartilage development	1/459	4222-08-01	0.602098	0.78656	P35235	1
Lower in apoE4	AB	GO:regulation of cell maturation	1/459	4222-08-01	0.602098	0.78656	Q9JLN9	1
Lower in apoE4	AB	GO:regulation of cellular amine metabolic process	1/459	4222-08-01	0.602098	0.78656	Q99LX0	1
Lower in apoE4	AB	GO:regulation of cytokine secretion	1/459	4222-08-01	0.602098	0.78656	P16858	1
Lower in apoE4	AB	GO:regulation of gastrulation	1/459	4222-08-01	0.602098	0.78656	Q9QZQ8	1
Lower in apoE4	AB	GO:regulation of interleukin-8 production	1/459	4222-08-01	0.602098	0.78656	Q99LX0	1
Lower in apoE4	AB	GO:regulation of keratinocyte differentiation	1/459	4222-08-01	0.602098	0.78656	Q9QZQ8	1
Lower in apoE4	AB	GO:regulation of myelination	1/459	4222-08-01	0.602098	0.78656	Q9JLN9	1
Lower in apoE4	AB	GO:regulation of necrotic cell death	1/459	4222-08-01	0.602098	0.78656	P28184	1
Lower in apoE4	AB	GO:regulation of osteoclast differentiation	1/459	4222-08-01	0.602098	0.78656	Q9JLN9	1
Lower in apoE4	AB	GO:regulation of oxidative stress-induced neuron death	1/459	4222-08-01	0.602098	0.78656	Q99LX0	1
Lower in apoE4	AB	GO:regulation of podosome assembly	1/459	4222-08-01	0.602098	0.78656	P26041	1
Lower in apoE4	AB	GO:regulation of Rac protein signal transduction	1/459	4222-08-01	0.602098	0.78656	Q6PHZ2	1
Lower in apoE4	AB	GO:regulation of receptor localization to synapse	1/459	4222-08-01	0.602098	0.78656	O35598	1
Lower in apoE4	AB	GO:regulation of RIG-I signaling pathway	1/459	4222-08-01	0.602098	0.78656	Q8R5H1	1
Lower in apoE4	AB	GO:regulation of ruffle assembly	1/459	4222-08-01	0.602098	0.78656	Q9JJV2	1
Lower in apoE4	AB	GO:regulation of systemic arterial blood pressure	1/459	4222-08-01	0.602098	0.78656	Q9CWS0	1
Lower in apoE4	AB	GO:regulation of TORC1 signaling	1/459	4222-08-01	0.602098	0.78656	Q8BMJ2	1
Lower in apoE4	AB	GO:regulation of transcription by RNA polymerase III	1/459	4222-08-01	0.602098	0.78656	Q9JLN9	1
Lower in apoE4	AB	GO:regulation of vasoconstriction	1/459	4222-08-01	0.602098	0.78656	Q8CG03	1
Lower in apoE4	AB	GO:regulation of viral entry into host cell	1/459	4222-08-01	0.602098	0.78656	P16045	1
Lower in apoE4	AB	GO:regulation of viral-induced cytoplasmic pattern recognition receptor signaling pathway	1/459	4222-08-01	0.602098	0.78656	Q8R5H1	1
Lower in apoE4	AB	GO:respiratory chain complex III	1/459	4222-08-01	0.602098	0.78656	Q9DB77	1
Lower in apoE4	AB	GO:RNA cap binding complex	1/459	4222-08-01	0.602098	0.78656	Q9D0L8	1
Lower in apoE4	AB	GO:S-adenosylmethionine metabolic process	1/459	4222-08-01	0.602098	0.78656	Q3THS6	1
Lower in apoE4	AB	GO:sterol transporter activity	1/459	4222-08-01	0.602098	0.78656	E9Q414	1
Lower in apoE4	AB	GO:tRNA-specific ribonuclease activity	1/459	4222-08-01	0.602098	0.78656	O88796	1
Lower in apoE4	AB	GO:ubiquitin-like modifier activating enzyme activity	1/459	4222-08-01	0.602098	0.78656	Q9R1T2	1
Lower in apoE4	AB	GO:ventricular system development	1/459	4222-08-01	0.602098	0.78656	O35127	1
Lower in apoE4	AB	GO:voltage-gated potassium channel complex	1/459	4222-08-01	0.602098	0.78656	P63044	1
Lower in apoE4	AB	GO:active ion transmembrane transporter activity	4/459	38/4222	0.605009	0.789494	P48036/P56480/Q6PIC6/Q9CPQ8	4
Lower in apoE4	AB	GO:hindbrain development	4/459	38/4222	0.605009	0.789494	P35235/Q62066/Q8BTM8/Q9JKC6	4
Lower in apoE4	AB	GO:liver development	4/459	38/4222	0.605009	0.789494	E9PVX6/P22907/P27046/Q91YI0	4
Lower in apoE4	AB	GO:protein kinase B signaling	4/459	38/4222	0.605009	0.789494	O55222/P12815/Q8BH97/Q9JLN9	4
Lower in apoE4	AB	GO:protein localization to endoplasmic reticulum	4/459	38/4222	0.605009	0.789494	O35621/O54984/P14576/Q9Z2M7	4
Lower in apoE4	AB	GO:ubiquitin-dependent ERAD pathway	4/459	38/4222	0.605009	0.789494	Q3TDN2/Q8BFZ9/Q8R317/Q9JMA1	4
Lower in apoE4	AB	GO:nuclear export	10/459	96/4222	0.607231	0.792248	P10639/P35235/P38647/P62259/P63242/Q1HFZ0/Q5SFM8/Q8C1D8/Q99LX0/Q9JJT9	10
Lower in apoE4	AB	GO:cellular response to cytokine stimulus	20/459	191/4222	0.608222	0.793396	O35621/O55222/P05213/P10518/P16858/P17182/P28184/P56480/P56546/Q3THS6/Q3UDE2/Q61081/Q61768/Q62523/Q64674/Q80X90/Q8VCN5/Q8VE70/Q9D0L8/Q9WUA3	20
Lower in apoE4	AB	GO:negative regulation of nucleic acid-templated transcription	32/459	304/4222	0.608968	0.794079	O55091/O55201/O88712/P10639/P26638/P28184/P42669/P56546/P59328/P60762/P62264/P70670/P97478/Q05CL8/Q3URU2/Q61249/Q61686/Q6P8X1/Q8BTM8/Q8BY71/Q8BY87/Q8CGF7/Q8K3X4/Q8R409/Q8VC56/Q9EQU5/Q9ERG2/Q9JJK2/Q9QYJ3/Q9QZQ8/Q9R1Q8/Q9WU28	32
Lower in apoE4	AB	GO:negative regulation of RNA biosynthetic process	32/459	304/4222	0.608968	0.794079	O55091/O55201/O88712/P10639/P26638/P28184/P42669/P56546/P59328/P60762/P62264/P70670/P97478/Q05CL8/Q3URU2/Q61249/Q61686/Q6P8X1/Q8BTM8/Q8BY71/Q8BY87/Q8CGF7/Q8K3X4/Q8R409/Q8VC56/Q9EQU5/Q9ERG2/Q9JJK2/Q9QYJ3/Q9QZQ8/Q9R1Q8/Q9WU28	32
Lower in apoE4	AB	GO:transferase activity, transferring phosphorus-containing groups	22/459	210/4222	0.609421	0.794523	O55222/P09411/P11440/P12382/P55264/Q3TZX8/Q61136/Q64520/Q6PHZ2/Q8BGW6/Q8BH69/Q8BTW9/Q8VCS3/Q91YM4/Q91YN5/Q99KH8/Q9CS42/Q9D1G2/Q9JLN9/Q9R008/Q9R0Y5/Q9WUA3	22
Lower in apoE4	AB	GO:ERAD pathway	5/459	48/4222	0.609885	0.794692	Q3TDN2/Q8BFZ9/Q8BH97/Q8R317/Q9JMA1	5
Lower in apoE4	AB	GO:metal ion transmembrane transporter activity	5/459	48/4222	0.609885	0.794692	P14824/P48036/Q6PIC6/Q9JKN1/Q9WTR1	5
Lower in apoE4	AB	GO:skin development	5/459	48/4222	0.609885	0.794692	P54227/Q1HFZ0/Q80X90/Q9QZQ8/Q9Z1T1	5
Lower in apoE4	AB	GO:cellular protein modification process	96/459	901/4222	0.613225	0.798752	O08992/O35215/O35598/O35621/O55091/O55222/O88531/O88712/P04925/P0C0A3/P10637/P10639/P11440/P12815/P14733/P16858/P17742/P22907/P27046/P28184/P30999/P35235/P35762/P38647/P47856/P52482/P60710/P60762/P61079/P62259/P62915/P63101/P63328/Q06138/Q3TCJ1/Q3UDE2/Q3UM45/Q3UPH1/Q3V3R4/Q61081/Q61136/Q61171/Q61239/Q61249/Q62167/Q6PHZ2/Q7TSG2/Q8BGW6/Q8BTM8/Q8BTW9/Q8BWY3/Q8BWZ3/Q8BXZ1/Q8BY71/Q8BY87/Q8C1D8/Q8CG03/Q8R2U4/Q8R317/Q8R409/Q8R5H1/Q8VC56/Q8VCN5/Q8VE70/Q91VH2/Q924M7/Q99KH8/Q99LX0/Q99P31/Q9CWI3/Q9CWS0/Q9CXU0/Q9CXZ1/Q9CY45/Q9CY97/Q9CYL5/Q9D358/Q9D4H8/Q9D7X3/Q9DAK9/Q9DBC7/Q9EQQ9/Q9ERI5/Q9JHK4/Q9JI75/Q9JIF0/Q9JJV2/Q9JLN9/Q9JMA1/Q9QZQ8/Q9R0E2/Q9R1T2/Q9WTL7/Q9WTQ5/Q9Z2A5/Q9Z2M7	96
Lower in apoE4	AB	GO:protein modification process	96/459	901/4222	0.613225	0.798752	O08992/O35215/O35598/O35621/O55091/O55222/O88531/O88712/P04925/P0C0A3/P10637/P10639/P11440/P12815/P14733/P16858/P17742/P22907/P27046/P28184/P30999/P35235/P35762/P38647/P47856/P52482/P60710/P60762/P61079/P62259/P62915/P63101/P63328/Q06138/Q3TCJ1/Q3UDE2/Q3UM45/Q3UPH1/Q3V3R4/Q61081/Q61136/Q61171/Q61239/Q61249/Q62167/Q6PHZ2/Q7TSG2/Q8BGW6/Q8BTM8/Q8BTW9/Q8BWY3/Q8BWZ3/Q8BXZ1/Q8BY71/Q8BY87/Q8C1D8/Q8CG03/Q8R2U4/Q8R317/Q8R409/Q8R5H1/Q8VC56/Q8VCN5/Q8VE70/Q91VH2/Q924M7/Q99KH8/Q99LX0/Q99P31/Q9CWI3/Q9CWS0/Q9CXU0/Q9CXZ1/Q9CY45/Q9CY97/Q9CYL5/Q9D358/Q9D4H8/Q9D7X3/Q9DAK9/Q9DBC7/Q9EQQ9/Q9ERI5/Q9JHK4/Q9JI75/Q9JIF0/Q9JJV2/Q9JLN9/Q9JMA1/Q9QZQ8/Q9R0E2/Q9R1T2/Q9WTL7/Q9WTQ5/Q9Z2A5/Q9Z2M7	96
Lower in apoE4	AB	GO:positive regulation of ion transport	6/459	58/4222	0.614878	0.800612	Q61768/Q6P9J9/Q8BTM8/Q99LX0/Q9EQQ9/Q9WTR1	6
Lower in apoE4	AB	GO:tRNA processing	6/459	58/4222	0.614878	0.800612	O88796/Q1HFZ0/Q3TX08/Q8C1Z8/Q91WG4/Q99J36	6
Lower in apoE4	AB	GO:negative regulation of biosynthetic process	43/459	408/4222	0.615806	0.801674	O55091/O55201/O88712/P00375/P10126/P10639/P16858/P26638/P28184/P42669/P47856/P51174/P56546/P59328/P60762/P62264/P70670/P97478/Q05CL8/Q3URU2/Q61239/Q61249/Q61686/Q62167/Q6P8X1/Q8BFZ9/Q8BTM8/Q8BY71/Q8BY87/Q8CGF7/Q8K3X4/Q8R409/Q8VC56/Q99LX0/Q9EQQ9/Q9EQU5/Q9ERG2/Q9JJK2/Q9QYJ3/Q9QZQ8/Q9R008/Q9R1Q8/Q9WU28	43
Lower in apoE4	AB	GO:regulation of cell population proliferation	34/459	324/4222	0.618498	0.805031	O08992/O35598/O55222/P04925/P11440/P12815/P23492/P26231/P35762/P42669/P55264/P63242/P70670/Q03265/Q08093/Q3V3R4/Q61239/Q6PHZ2/Q8BTM8/Q8CG03/Q8VCN5/Q8VE70/Q8VEE4/Q91Z31/Q9CQ71/Q9CWS0/Q9CXZ1/Q9DBC7/Q9DC51/Q9JI75/Q9JIF0/Q9JKC6/Q9JLN9/Q9WTR1	34
Lower in apoE4	AB	GO:cell cycle process	41/459	390/4222	0.620895	0.808003	E9PVX6/E9Q5G3/O08539/O08788/O54692/O55222/P0C0A3/P11440/P14733/P42669/P51125/P54227/P62746/P63328/P68510/P97372/P99024/Q05CL8/Q1HFZ0/Q3TCJ1/Q61166/Q62167/Q6PHZ2/Q7TSG2/Q8BTM8/Q8BY87/Q8R001/Q8R2U4/Q8VDD5/Q8VEJ9/Q91VH2/Q99KJ8/Q9CWI3/Q9CZ44/Q9JK48/Q9QZQ8/Q9R0P5/Q9R0Y5/Q9WUL7/Q9WVM1/Q9Z2L7	41
Lower in apoE4	AB	GO:late endosome	8/459	78/4222	0.624707	0.810418	P0C0A3/P14824/P35951/P62746/Q8VEJ9/Q91XD6/Q9DBC7/Q9ERI2	8
Lower in apoE4	AB	GO:mitochondrial outer membrane	8/459	78/4222	0.624707	0.810418	P04925/P97742/Q62465/Q8BZA9/Q91YI0/Q9CQB5/Q9JK48/Q9JLN9	8
Lower in apoE4	AB	GO:carbohydrate derivative catabolic process	3/459	29/4222	0.625085	0.810418	P23492/Q8CG03/Q91V12	3
Lower in apoE4	AB	GO:ciliary basal body	3/459	29/4222	0.625085	0.810418	O08788/Q61166/Q9WUL7	3
Lower in apoE4	AB	GO:cold-induced thermogenesis	3/459	29/4222	0.625085	0.810418	P51174/Q05816/Q9WTR1	3
Lower in apoE4	AB	GO:dioxygenase activity	3/459	29/4222	0.625085	0.810418	Q9D136/Q9ERI5/Q9R0E2	3
Lower in apoE4	AB	GO:Golgi-associated vesicle membrane	3/459	29/4222	0.625085	0.810418	P12815/Q6IRU5/Q9D662	3
Lower in apoE4	AB	GO:insulin receptor signaling pathway	3/459	29/4222	0.625085	0.810418	P35235/P81117/Q9JMB0	3
Lower in apoE4	AB	GO:ion channel complex	3/459	29/4222	0.625085	0.810418	P63044/Q6P9J9/Q9Z1Q5	3
Lower in apoE4	AB	GO:metencephalon development	3/459	29/4222	0.625085	0.810418	P35235/Q62066/Q9JKC6	3
Lower in apoE4	AB	GO:neuromuscular process	3/459	29/4222	0.625085	0.810418	O08788/Q05915/Q9DB50	3
Lower in apoE4	AB	GO:osteoblast differentiation	3/459	29/4222	0.625085	0.810418	O55222/Q3TJD7/Q9Z1Q5	3
Lower in apoE4	AB	GO:positive regulation of protein binding	3/459	29/4222	0.625085	0.810418	P48193/Q61166/Q9ES28	3
Lower in apoE4	AB	GO:regulation of cold-induced thermogenesis	3/459	29/4222	0.625085	0.810418	P51174/Q05816/Q9WTR1	3
Lower in apoE4	AB	GO:regulation of signal transduction by p53 class mediator	3/459	29/4222	0.625085	0.810418	Q8R409/Q9DCE5/Q9JK48	3
Lower in apoE4	AB	GO:sensory perception of mechanical stimulus	3/459	29/4222	0.625085	0.810418	O08808/O88342/Q9CXZ1	3
Lower in apoE4	AB	GO:sperm flagellum	3/459	29/4222	0.625085	0.810418	P05064/Q9DBC7/Q9R0Y5	3
Lower in apoE4	AB	GO:positive regulation of proteolysis	11/459	107/4222	0.625945	0.810418	P12815/P18242/P30999/P97372/Q62167/Q8BH97/Q8R317/Q8VDD5/Q91VH2/Q99P31/Q9EQQ9	11
Lower in apoE4	AB	GO:cellular response to metal ion	4/459	39/4222	0.626084	0.810418	P04925/P28184/Q8BMD8/Q8BZA9	4
Lower in apoE4	AB	GO:hepaticobiliary system development	4/459	39/4222	0.626084	0.810418	E9PVX6/P22907/P27046/Q91YI0	4
Lower in apoE4	AB	GO:receptor complex	4/459	39/4222	0.626084	0.810418	O08992/P35951/Q3V3R4/Q9D0L8	4
Lower in apoE4	AB	GO:response to ionizing radiation	4/459	39/4222	0.626084	0.810418	P23492/P62746/Q8BZA9/Q8VC56	4
Lower in apoE4	AB	GO:steroid biosynthetic process	4/459	39/4222	0.626084	0.810418	E9Q414/Q8BFZ9/Q9D1G2/Q9R008	4
Lower in apoE4	AB	GO:branching morphogenesis of an epithelial tube	2/459	19/4222	0.628099	0.810418	O55222/P02463	2
Lower in apoE4	AB	GO:cerebellar cortex development	2/459	19/4222	0.628099	0.810418	P35235/Q9JKC6	2
Lower in apoE4	AB	GO:chemical synaptic transmission, postsynaptic	2/459	19/4222	0.628099	0.810418	P63328/Q9WV34	2
Lower in apoE4	AB	GO:detection of stimulus	2/459	19/4222	0.628099	0.810418	O55057/P62874	2
Lower in apoE4	AB	GO:establishment of protein localization to mitochondrial membrane	2/459	19/4222	0.628099	0.810418	Q9JK48/Q9Z1T1	2
Lower in apoE4	AB	GO:eye morphogenesis	2/459	19/4222	0.628099	0.810418	O35127/P27046	2
Lower in apoE4	AB	GO:glucose import	2/459	19/4222	0.628099	0.810418	P35235/Q9EQQ9	2
Lower in apoE4	AB	GO:granulocyte migration	2/459	19/4222	0.628099	0.810418	O88342/Q3V3R4	2
Lower in apoE4	AB	GO:growth factor receptor binding	2/459	19/4222	0.628099	0.810418	O08992/Q9CWK8	2
Lower in apoE4	AB	GO:PDZ domain binding	2/459	19/4222	0.628099	0.810418	O88712/Q9WV34	2
Lower in apoE4	AB	GO:positive regulation of B cell activation	2/459	19/4222	0.628099	0.810418	P23492/P35762	2
Lower in apoE4	AB	GO:positive regulation of transporter activity	2/459	19/4222	0.628099	0.810418	Q61768/Q99LX0	2
Lower in apoE4	AB	GO:protein kinase activator activity	2/459	19/4222	0.628099	0.810418	Q06138/Q62167	2
Lower in apoE4	AB	GO:protein targeting to vacuole	2/459	19/4222	0.628099	0.810418	Q8VEJ9/Q9Z1T1	2
Lower in apoE4	AB	GO:reactive nitrogen species metabolic process	2/459	19/4222	0.628099	0.810418	Q9CWS0/Q9JLN9	2
Lower in apoE4	AB	GO:regulation of dendritic spine morphogenesis	2/459	19/4222	0.628099	0.810418	O35598/Q8CI51	2
Lower in apoE4	AB	GO:regulation of insulin secretion involved in cellular response to glucose stimulus	2/459	19/4222	0.628099	0.810418	Q61768/Q9DAK9	2
Lower in apoE4	AB	GO:regulation of mitochondrial membrane permeability	2/459	19/4222	0.628099	0.810418	Q8BWT1/Q9JK48	2
Lower in apoE4	AB	GO:regulation of nucleotide metabolic process	2/459	19/4222	0.628099	0.810418	Q8BZA9/Q9DBJ1	2
Lower in apoE4	AB	GO:regulation of postsynaptic membrane potential	2/459	19/4222	0.628099	0.810418	P63328/Q9WV34	2
Lower in apoE4	AB	GO:regulation of purine nucleotide metabolic process	2/459	19/4222	0.628099	0.810418	Q8BZA9/Q9DBJ1	2
Lower in apoE4	AB	GO:tumor necrosis factor production	2/459	19/4222	0.628099	0.810418	O35215/P35235	2
Lower in apoE4	AB	GO:tumor necrosis factor superfamily cytokine production	2/459	19/4222	0.628099	0.810418	O35215/P35235	2
Lower in apoE4	AB	GO:ubiquitin conjugating enzyme activity	2/459	19/4222	0.628099	0.810418	P52482/P61079	2
Lower in apoE4	AB	GO:protein modification by small protein removal	5/459	49/4222	0.628661	0.810702	Q3TCJ1/Q8BY87/Q8R5H1/Q99LX0/Q9JMA1	5
Lower in apoE4	AB	GO:regulation of dephosphorylation	5/459	49/4222	0.628661	0.810702	P62259/Q3UM45/Q3V3R4/Q61249/Q9Z2D0	5
Lower in apoE4	AB	GO:regulation of small GTPase mediated signal transduction	5/459	49/4222	0.628661	0.810702	P54227/Q6PHZ2/Q8R001/Q99PT1/Q9ES28	5
Lower in apoE4	AB	GO:negative regulation of cell population proliferation	12/459	117/4222	0.630907	0.813451	O55222/P04925/P26231/Q03265/Q3V3R4/Q8CG03/Q8VCN5/Q8VE70/Q9CWS0/Q9DBC7/Q9JKC6/Q9WTR1	12
Lower in apoE4	AB	GO:microtubule organizing center	21/459	203/4222	0.632505	0.815364	E9Q5G3/O08788/P11440/P97427/Q07417/Q3TCJ1/Q61166/Q61768/Q62167/Q7TSG2/Q8R001/Q8VEJ9/Q922J3/Q99KJ8/Q9CWI3/Q9CZ44/Q9DBC7/Q9DC51/Q9JJT9/Q9QZQ8/Q9WUL7	21
Lower in apoE4	AB	GO:epithelial cell differentiation	10/459	98/4222	0.634081	0.815791	P26041/P30999/P51660/Q64727/Q80X73/Q80X90/Q8BTM8/Q8BZA9/Q9CWI3/Q9QZQ8	10
Lower in apoE4	AB	GO:positive regulation of translation	7/459	69/4222	0.635597	0.815791	O55091/P63242/Q62167/Q8CHP5/Q9CQY6/Q9D2R6/Q9JLN9	7
Lower in apoE4	AB	GO:regulated exocytosis	7/459	69/4222	0.635597	0.815791	P28663/P56546/P63044/P63101/Q8VDD5/Q9ERI2/Q9JJV2	7
Lower in apoE4	AB	GO:positive regulation of immune system process	16/459	156/4222	0.638639	0.815791	O35598/P04925/P06745/P16045/P23492/P35762/P55264/Q6P9J9/Q8K310/Q8R409/Q8R5H1/Q99LX0/Q9D7X3/Q9DAK9/Q9JIF0/Q9Z1T1	16
Lower in apoE4	AB	GO:multicellular organismal homeostasis	8/459	79/4222	0.639398	0.815791	O08739/P35235/P51174/P54227/Q05816/Q8BH97/Q8VEE4/Q9WTR1	8
Lower in apoE4	AB	GO:regulation of symbiotic process	8/459	79/4222	0.639398	0.815791	P16045/P16858/P17742/P52293/P62915/Q62167/Q7TSG2/Q8VEJ9	8
Lower in apoE4	AB	GO:protein localization to membrane	21/459	204/4222	0.6418	0.815791	O35598/O54984/P04925/P14576/P35762/P60710/P63044/P70670/Q00493/Q61768/Q6P9N1/Q6PHZ2/Q8BTM8/Q8VEJ9/Q922J3/Q9EQQ9/Q9JK48/Q9WUL7/Q9WV92/Q9WVK4/Q9Z1T1	21
Lower in apoE4	AB	GO:negative regulation of phosphate metabolic process	15/459	147/4222	0.644755	0.815791	O55091/O55222/P04925/P0C0A3/P10637/P60710/P62259/Q61249/Q8BZA9/Q8R409/Q99LX0/Q9D7X3/Q9DBC7/Q9JLN9/Q9QZQ8	15
Lower in apoE4	AB	GO:negative regulation of phosphorus metabolic process	15/459	147/4222	0.644755	0.815791	O55091/O55222/P04925/P0C0A3/P10637/P60710/P62259/Q61249/Q8BZA9/Q8R409/Q99LX0/Q9D7X3/Q9DBC7/Q9JLN9/Q9QZQ8	15
Lower in apoE4	AB	GO:regulation of protein catabolic process	15/459	147/4222	0.644755	0.815791	O08992/P0C0A3/P10518/P26041/P35762/P35951/P97372/Q3TXS7/Q8BTM8/Q8R317/Q91VH2/Q99LX0/Q99P31/Q9CQY6/Q9JMA1	15
Lower in apoE4	AB	GO:alditol metabolic process	1/459	4222-09-01	0.645439	0.815791	P17751	1
Lower in apoE4	AB	GO:antimicrobial humoral immune response mediated by antimicrobial peptide	1/459	4222-09-01	0.645439	0.815791	P16858	1
Lower in apoE4	AB	GO:apoptotic cell clearance	1/459	4222-09-01	0.645439	0.815791	Q9ERI5	1
Lower in apoE4	AB	GO:bone cell development	1/459	4222-09-01	0.645439	0.815791	P35235	1
Lower in apoE4	AB	GO:brush border membrane	1/459	4222-09-01	0.645439	0.815791	Q9ERG0	1
Lower in apoE4	AB	GO:cardiac muscle tissue morphogenesis	1/459	4222-09-01	0.645439	0.815791	P68033	1
Lower in apoE4	AB	GO:cardiac septum morphogenesis	1/459	4222-09-01	0.645439	0.815791	Q9EPC1	1
Lower in apoE4	AB	GO:CD4-positive, alpha-beta T cell activation	1/459	4222-09-01	0.645439	0.815791	P35762	1
Lower in apoE4	AB	GO:cellular copper ion homeostasis	1/459	4222-09-01	0.645439	0.815791	P04925	1
Lower in apoE4	AB	GO:cellular response to fatty acid	1/459	4222-09-01	0.645439	0.815791	P35951	1
Lower in apoE4	AB	GO:collagen biosynthetic process	1/459	4222-09-01	0.645439	0.815791	Q8BH97	1
Lower in apoE4	AB	GO:copper ion homeostasis	1/459	4222-09-01	0.645439	0.815791	P04925	1
Lower in apoE4	AB	GO:cranial skeletal system development	1/459	4222-09-01	0.645439	0.815791	Q3V3R1	1
Lower in apoE4	AB	GO:deaminase activity	1/459	4222-09-01	0.645439	0.815791	O08739	1
Lower in apoE4	AB	GO:dendritic spine maintenance	1/459	4222-09-01	0.645439	0.815791	P04925	1
Lower in apoE4	AB	GO:dense core granule localization	1/459	4222-09-01	0.645439	0.815791	Q61768	1
Lower in apoE4	AB	GO:dense core granule transport	1/459	4222-09-01	0.645439	0.815791	Q61768	1
Lower in apoE4	AB	GO:digestive tract development	1/459	4222-09-01	0.645439	0.815791	Q8BZA9	1
Lower in apoE4	AB	GO:epidermal growth factor receptor binding	1/459	4222-09-01	0.645439	0.815791	Q9CWK8	1
Lower in apoE4	AB	GO:establishment of epithelial cell polarity	1/459	4222-09-01	0.645439	0.815791	P26041	1
Lower in apoE4	AB	GO:glial cell projection	1/459	4222-09-01	0.645439	0.815791	P10637	1
Lower in apoE4	AB	GO:glutamine family amino acid biosynthetic process	1/459	4222-09-01	0.645439	0.815791	Q91YI0	1
Lower in apoE4	AB	GO:glutamine family amino acid catabolic process	1/459	4222-09-01	0.645439	0.815791	Q9CWS0	1
Lower in apoE4	AB	GO:glycerophospholipid catabolic process	1/459	4222-09-01	0.645439	0.815791	P35951	1
Lower in apoE4	AB	GO:head morphogenesis	1/459	4222-09-01	0.645439	0.815791	P35235	1
Lower in apoE4	AB	GO:histone mRNA metabolic process	1/459	4222-09-01	0.645439	0.815791	Q9QXK7	1
Lower in apoE4	AB	GO:IMP metabolic process	1/459	4222-09-01	0.645439	0.815791	O08739	1
Lower in apoE4	AB	GO:integral component of peroxisomal membrane	1/459	4222-09-01	0.645439	0.815791	Q9Z210	1
Lower in apoE4	AB	GO:integral component of presynaptic membrane	1/459	4222-09-01	0.645439	0.815791	Q6PIC6	1
Lower in apoE4	AB	GO:interferon-gamma production	1/459	4222-09-01	0.645439	0.815791	P04925	1
Lower in apoE4	AB	GO:interleukin-2 production	1/459	4222-09-01	0.645439	0.815791	P04925	1
Lower in apoE4	AB	GO:interleukin-8 production	1/459	4222-09-01	0.645439	0.815791	Q99LX0	1
Lower in apoE4	AB	GO:intrinsic component of peroxisomal membrane	1/459	4222-09-01	0.645439	0.815791	Q9Z210	1
Lower in apoE4	AB	GO:lipopolysaccharide-mediated signaling pathway	1/459	4222-09-01	0.645439	0.815791	Q61171	1
Lower in apoE4	AB	GO:liver morphogenesis	1/459	4222-09-01	0.645439	0.815791	E9PVX6	1
Lower in apoE4	AB	GO:macrophage chemotaxis	1/459	4222-09-01	0.645439	0.815791	O35215	1
Lower in apoE4	AB	GO:male germ cell nucleus	1/459	4222-09-01	0.645439	0.815791	Q8VEE4	1
Lower in apoE4	AB	GO:meiotic spindle organization	1/459	4222-09-01	0.645439	0.815791	Q8VDD5	1
Lower in apoE4	AB	GO:membrane fission	1/459	4222-09-01	0.645439	0.815791	Q9JK48	1
Lower in apoE4	AB	GO:membrane lipid catabolic process	1/459	4222-09-01	0.645439	0.815791	P58242	1
Lower in apoE4	AB	GO:mesonephric epithelium development	1/459	4222-09-01	0.645439	0.815791	O55222	1
Lower in apoE4	AB	GO:mesonephric tubule development	1/459	4222-09-01	0.645439	0.815791	O55222	1
Lower in apoE4	AB	GO:mesonephros development	1/459	4222-09-01	0.645439	0.815791	O55222	1
Lower in apoE4	AB	GO:methyl-CpG binding	1/459	4222-09-01	0.645439	0.815791	Q9JIF0	1
Lower in apoE4	AB	GO:methylosome	1/459	4222-09-01	0.645439	0.815791	Q9JIF0	1
Lower in apoE4	AB	GO:muscle cell cellular homeostasis	1/459	4222-09-01	0.645439	0.815791	P05064	1
Lower in apoE4	AB	GO:natural killer cell activation	1/459	4222-09-01	0.645439	0.815791	Q9ERI2	1
Lower in apoE4	AB	GO:necroptotic process	1/459	4222-09-01	0.645439	0.815791	Q9ET01	1
Lower in apoE4	AB	GO:negative regulation of intrinsic apoptotic signaling pathway in response to DNA damage	1/459	4222-09-01	0.645439	0.815791	Q8BY87	1
Lower in apoE4	AB	GO:negative regulation of JNK cascade	1/459	4222-09-01	0.645439	0.815791	Q9D7X3	1
Lower in apoE4	AB	GO:negative regulation of lymphocyte apoptotic process	1/459	4222-09-01	0.645439	0.815791	P23492	1
Lower in apoE4	AB	GO:negative regulation of peptidyl-lysine acetylation	1/459	4222-09-01	0.645439	0.815791	O88712	1
Lower in apoE4	AB	GO:negative regulation of signal transduction by p53 class mediator	1/459	4222-09-01	0.645439	0.815791	Q9JK48	1
Lower in apoE4	AB	GO:negative regulation of type I interferon-mediated signaling pathway	1/459	4222-09-01	0.645439	0.815791	Q3UDE2	1
Lower in apoE4	AB	GO:negative regulation of ubiquitin-protein transferase activity	1/459	4222-09-01	0.645439	0.815791	Q99LX0	1
Lower in apoE4	AB	GO:neural crest cell migration	1/459	4222-09-01	0.645439	0.815791	P14824	1
Lower in apoE4	AB	GO:neurotransmitter receptor localization to postsynaptic specialization membrane	1/459	4222-09-01	0.645439	0.815791	O35598	1
Lower in apoE4	AB	GO:nuclear cyclin-dependent protein kinase holoenzyme complex	1/459	4222-09-01	0.645439	0.815791	Q9CWI3	1
Lower in apoE4	AB	GO:nuclear lamina	1/459	4222-09-01	0.645439	0.815791	P14733	1
Lower in apoE4	AB	GO:phosphatidylglycerol metabolic process	1/459	4222-09-01	0.645439	0.815791	Q8BMS1	1
Lower in apoE4	AB	GO:phosphatidylinositol dephosphorylation	1/459	4222-09-01	0.645439	0.815791	Q9Z2D0	1
Lower in apoE4	AB	GO:phosphatidylinositol phosphate phosphatase activity	1/459	4222-09-01	0.645439	0.815791	Q9Z2D0	1
Lower in apoE4	AB	GO:podosome assembly	1/459	4222-09-01	0.645439	0.815791	P26041	1
Lower in apoE4	AB	GO:pole plasm	1/459	4222-09-01	0.645439	0.815791	Q62167	1
Lower in apoE4	AB	GO:positive regulation of cellular response to oxidative stress	1/459	4222-09-01	0.645439	0.815791	Q99LX0	1
Lower in apoE4	AB	GO:positive regulation of cellular response to transforming growth factor beta stimulus	1/459	4222-09-01	0.645439	0.815791	O08992	1
Lower in apoE4	AB	GO:positive regulation of cytoplasmic transport	1/459	4222-09-01	0.645439	0.815791	P26041	1
Lower in apoE4	AB	GO:positive regulation of epithelial cell differentiation	1/459	4222-09-01	0.645439	0.815791	Q9QZQ8	1
Lower in apoE4	AB	GO:positive regulation of sodium ion transmembrane transport	1/459	4222-09-01	0.645439	0.815791	Q61768	1
Lower in apoE4	AB	GO:positive regulation of transforming growth factor beta receptor signaling pathway	1/459	4222-09-01	0.645439	0.815791	O08992	1
Lower in apoE4	AB	GO:postsynaptic cytoskeleton	1/459	4222-09-01	0.645439	0.815791	P60710	1
Lower in apoE4	AB	GO:potassium channel complex	1/459	4222-09-01	0.645439	0.815791	P63044	1
Lower in apoE4	AB	GO:potassium ion import across plasma membrane	1/459	4222-09-01	0.645439	0.815791	Q6PIC6	1
Lower in apoE4	AB	GO:pre-mRNA intronic binding	1/459	4222-09-01	0.645439	0.815791	Q3UZ01	1
Lower in apoE4	AB	GO:protein localization to postsynaptic specialization membrane	1/459	4222-09-01	0.645439	0.815791	O35598	1
Lower in apoE4	AB	GO:pyrimidine ribonucleotide biosynthetic process	1/459	4222-09-01	0.645439	0.815791	P13439	1
Lower in apoE4	AB	GO:regulation of androgen receptor signaling pathway	1/459	4222-09-01	0.645439	0.815791	Q99LX0	1
Lower in apoE4	AB	GO:regulation of establishment or maintenance of cell polarity	1/459	4222-09-01	0.645439	0.815791	Q8K2Q9	1
Lower in apoE4	AB	GO:regulation of fatty acid transport	1/459	4222-09-01	0.645439	0.815791	P97450	1
Lower in apoE4	AB	GO:regulation of glial cell proliferation	1/459	4222-09-01	0.645439	0.815791	Q9JLN9	1
Lower in apoE4	AB	GO:regulation of hematopoietic progenitor cell differentiation	1/459	4222-09-01	0.645439	0.815791	P38647	1
Lower in apoE4	AB	GO:regulation of interferon-gamma production	1/459	4222-09-01	0.645439	0.815791	P04925	1
Lower in apoE4	AB	GO:regulation of megakaryocyte differentiation	1/459	4222-09-01	0.645439	0.815791	Q9JIF0	1
Lower in apoE4	AB	GO:regulation of mononuclear cell migration	1/459	4222-09-01	0.645439	0.815791	Q6P9J9	1
Lower in apoE4	AB	GO:regulation of morphogenesis of an epithelium	1/459	4222-09-01	0.645439	0.815791	Q9JLN9	1
Lower in apoE4	AB	GO:regulation of p38MAPK cascade	1/459	4222-09-01	0.645439	0.815791	Q9JIF0	1
Lower in apoE4	AB	GO:regulation of production of miRNAs involved in gene silencing by miRNA	1/459	4222-09-01	0.645439	0.815791	P63328	1
Lower in apoE4	AB	GO:regulation of production of small RNA involved in gene silencing by RNA	1/459	4222-09-01	0.645439	0.815791	P63328	1
Lower in apoE4	AB	GO:regulation of proton transport	1/459	4222-09-01	0.645439	0.815791	Q99LX0	1
Lower in apoE4	AB	GO:response to mitochondrial depolarisation	1/459	4222-09-01	0.645439	0.815791	Q61081	1
Lower in apoE4	AB	GO:SCF-dependent proteasomal ubiquitin-dependent protein catabolic process	1/459	4222-09-01	0.645439	0.815791	Q9D4H8	1
Lower in apoE4	AB	GO:small ribosomal subunit rRNA binding	1/459	4222-09-01	0.645439	0.815791	P62264	1
Lower in apoE4	AB	GO:sodium ion homeostasis	1/459	4222-09-01	0.645439	0.815791	Q6PIC6	1
Lower in apoE4	AB	GO:sphingolipid catabolic process	1/459	4222-09-01	0.645439	0.815791	P58242	1
Lower in apoE4	AB	GO:trabecula morphogenesis	1/459	4222-09-01	0.645439	0.815791	P70670	1
Lower in apoE4	AB	GO:transition metal ion transmembrane transporter activity	1/459	4222-09-01	0.645439	0.815791	Q9JKN1	1
Lower in apoE4	AB	GO:ureteric bud development	1/459	4222-09-01	0.645439	0.815791	O55222	1
Lower in apoE4	AB	GO:vascular endothelial growth factor receptor signaling pathway	1/459	4222-09-01	0.645439	0.815791	P12815	1
Lower in apoE4	AB	GO:vesicle coating	1/459	4222-09-01	0.645439	0.815791	P12815	1
Lower in apoE4	AB	GO:water-soluble vitamin metabolic process	1/459	4222-09-01	0.645439	0.815791	P00375	1
Lower in apoE4	AB	GO:exocytic process	4/459	40/4222	0.646431	0.816168	P28663/P56546/P63044/P63101	4
Lower in apoE4	AB	GO:negative regulation of proteolysis involved in cellular protein catabolic process	4/459	40/4222	0.646431	0.816168	O08992/P10518/Q99LX0/Q9JMA1	4
Lower in apoE4	AB	GO:positive regulation of protein ubiquitination	4/459	40/4222	0.646431	0.816168	P12815/Q62167/Q8R317/Q99P31	4
Lower in apoE4	AB	GO:Rab GTPase binding	4/459	40/4222	0.646431	0.816168	O55057/Q61598/Q9JHK4/Q9WVK4	4
Lower in apoE4	AB	GO:regulation of cell division	4/459	40/4222	0.646431	0.816168	E9Q5G3/Q8VEJ9/Q9JK48/Q9WVM1	4
Lower in apoE4	AB	GO:B cell activation	5/459	50/4222	0.646882	0.816168	P16045/P23492/P35762/Q61249/Q8VC56	5
Lower in apoE4	AB	GO:organelle envelope lumen	5/459	50/4222	0.646882	0.816168	P99024/Q91VD9/Q91YP2/Q99LX0/Q9CQY6	5
Lower in apoE4	AB	GO:positive regulation of leukocyte activation	5/459	50/4222	0.646882	0.816168	P16045/P23492/P35762/P55264/Q9Z1T1	5
Lower in apoE4	AB	GO:regulation of cell projection assembly	5/459	50/4222	0.646882	0.816168	P06837/P63321/Q62188/Q9JJV2/Q9JLN9	5
Lower in apoE4	AB	GO:regulation of plasma membrane bounded cell projection assembly	5/459	50/4222	0.646882	0.816168	P06837/P63321/Q62188/Q9JJV2/Q9JLN9	5
Lower in apoE4	AB	GO:adaptive thermogenesis	3/459	30/4222	0.648486	0.816438	P51174/Q05816/Q9WTR1	3
Lower in apoE4	AB	GO:apical junction complex	3/459	30/4222	0.648486	0.816438	P26231/P30999/P60710	3
Lower in apoE4	AB	GO:cell-substrate junction assembly	3/459	30/4222	0.648486	0.816438	Q64727/Q9D7X3/Q9QXS1	3
Lower in apoE4	AB	GO:disulfide oxidoreductase activity	3/459	30/4222	0.648486	0.816438	P09411/P10639/Q8CDN6	3
Lower in apoE4	AB	GO:modulation of process of other organism	3/459	30/4222	0.648486	0.816438	P16858/P62915/Q7TSG2	3
Lower in apoE4	AB	GO:modulation of process of other organism involved in symbiotic interaction	3/459	30/4222	0.648486	0.816438	P16858/P62915/Q7TSG2	3
Lower in apoE4	AB	GO:omega peptidase activity	3/459	30/4222	0.648486	0.816438	Q8BY87/Q8R5H1/Q9JMA1	3
Lower in apoE4	AB	GO:regulation of anion transport	3/459	30/4222	0.648486	0.816438	P04925/P97450/Q9JLN9	3
Lower in apoE4	AB	GO:regulation of dendritic spine development	3/459	30/4222	0.648486	0.816438	O35598/Q8CI51/Q9JLN9	3
Lower in apoE4	AB	GO:selective autophagy	3/459	30/4222	0.648486	0.816438	Q61081/Q8BZA9/Q8R317	3
Lower in apoE4	AB	GO:substrate adhesion-dependent cell spreading	3/459	30/4222	0.648486	0.816438	O55222/Q8BTM8/Q9EPC1	3
Lower in apoE4	AB	GO:developmental maturation	6/459	60/4222	0.648587	0.816438	P63101/Q1HFZ0/Q6P9J9/Q810U4/Q9JKC6/Q9JLN9	6
Lower in apoE4	AB	GO:import into cell	6/459	60/4222	0.648587	0.816438	P04925/P60710/Q6PIC6/Q99LX0/Q9D7P6/Q9WTR1	6
Lower in apoE4	AB	GO:actin filament polymerization	7/459	70/4222	0.650978	0.819025	O08539/O08808/Q6ZWY8/Q91VH2/Q9CQI6/Q9JJV2/Q9JLN9	7
Lower in apoE4	AB	GO:protein import into nucleus	7/459	70/4222	0.650978	0.819025	P11440/P52293/P63328/Q7TMY7/Q8BKC5/Q8BTM8/Q8K2V6	7
Lower in apoE4	AB	GO:intrinsic apoptotic signaling pathway	11/459	109/4222	0.650988	0.819025	P10637/P23492/P63254/Q62167/Q8BY87/Q8R317/Q8VE70/Q99KH8/Q99LX0/Q9JK48/Q9JKR6	11
Lower in apoE4	AB	GO:regulation of protein metabolic process	77/459	732/4222	0.652778	0.821132	O08539/O08784/O08992/O35215/O55091/O55222/O88712/P00375/P04925/P06745/P0C0A3/P10518/P10637/P10639/P12399/P12815/P14733/P16858/P18242/P26041/P28184/P30999/P35235/P35762/P35951/P51125/P60710/P62259/P63101/P63242/P97372/Q06138/Q3TXS7/Q3UM45/Q3UPH1/Q3V3R4/Q61081/Q61171/Q61239/Q61249/Q62167/Q6PHZ2/Q8BH97/Q8BTM8/Q8BTW9/Q8BWY3/Q8BY87/Q8C1D8/Q8CG03/Q8CHP5/Q8K310/Q8R317/Q8R409/Q8VDD5/Q8VE70/Q91VH2/Q91Z31/Q99LX0/Q99P31/Q9CQY6/Q9CWI3/Q9CXZ1/Q9CYL5/Q9D2R6/Q9D7X3/Q9DBC7/Q9EQQ9/Q9ET66/Q9JI75/Q9JIF0/Q9JJV2/Q9JLN9/Q9JMA1/Q9QZQ8/Q9R008/Q9R1T2/Q9WTQ5	77
Lower in apoE4	AB	GO:DNA-binding transcription factor binding	12/459	119/4222	0.654798	0.822411	O88712/P52293/P56546/P60710/P62915/P68510/Q61686/Q7TSG2/Q80VJ2/Q8CGF7/Q99LX0/Q9CR00	12
Lower in apoE4	AB	GO:B cell activation involved in immune response	2/459	20/4222	0.656451	0.822411	P16045/Q8VC56	2
Lower in apoE4	AB	GO:B cell mediated immunity	2/459	20/4222	0.656451	0.822411	P35762/Q8VC56	2
Lower in apoE4	AB	GO:cellular response to virus	2/459	20/4222	0.656451	0.822411	Q62167/Q8R5H1	2
Lower in apoE4	AB	GO:centriole	2/459	20/4222	0.656451	0.822411	O08788/Q9CWI3	2
Lower in apoE4	AB	GO:core promoter sequence-specific DNA binding	2/459	20/4222	0.656451	0.822411	P62915/Q9QZQ8	2
Lower in apoE4	AB	GO:endosome organization	2/459	20/4222	0.656451	0.822411	Q8VEJ9/Q9ERI2	2
Lower in apoE4	AB	GO:Golgi vesicle budding	2/459	20/4222	0.656451	0.822411	P12815/Q9D662	2
Lower in apoE4	AB	GO:H4 histone acetyltransferase complex	2/459	20/4222	0.656451	0.822411	P60710/P60762	2
Lower in apoE4	AB	GO:immunoglobulin mediated immune response	2/459	20/4222	0.656451	0.822411	P35762/Q8VC56	2
Lower in apoE4	AB	GO:integral component of synaptic membrane	2/459	20/4222	0.656451	0.822411	Q6PIC6/Q810U4	2
Lower in apoE4	AB	GO:mesoderm development	2/459	20/4222	0.656451	0.822411	P06745/Q9DBC7	2
Lower in apoE4	AB	GO:negative regulation of cell morphogenesis involved in differentiation	2/459	20/4222	0.656451	0.822411	P63328/P68510	2
Lower in apoE4	AB	GO:nucleoside bisphosphate biosynthetic process	2/459	20/4222	0.656451	0.822411	Q91V12/Q9D051	2
Lower in apoE4	AB	GO:positive regulation of adaptive immune response	2/459	20/4222	0.656451	0.822411	P23492/P35762	2
Lower in apoE4	AB	GO:positive regulation of leukocyte chemotaxis	2/459	20/4222	0.656451	0.822411	O35598/Q6P9J9	2
Lower in apoE4	AB	GO:positive regulation of lipid biosynthetic process	2/459	20/4222	0.656451	0.822411	P35951/Q9JLN9	2
Lower in apoE4	AB	GO:protein K63-linked ubiquitination	2/459	20/4222	0.656451	0.822411	Q62167/Q8VC56	2
Lower in apoE4	AB	GO:protein localization to postsynaptic membrane	2/459	20/4222	0.656451	0.822411	O35598/P63044	2
Lower in apoE4	AB	GO:purine nucleoside bisphosphate biosynthetic process	2/459	20/4222	0.656451	0.822411	Q91V12/Q9D051	2
Lower in apoE4	AB	GO:ribonucleoside bisphosphate biosynthetic process	2/459	20/4222	0.656451	0.822411	Q91V12/Q9D051	2
Lower in apoE4	AB	GO:smooth endoplasmic reticulum	2/459	20/4222	0.656451	0.822411	Q8K0T0/Q9JKR6	2
Lower in apoE4	AB	GO:smoothened signaling pathway	2/459	20/4222	0.656451	0.822411	P26231/Q9WUL7	2
Lower in apoE4	AB	GO:hemopoiesis	18/459	177/4222	0.657357	0.823402	O88342/P12399/P16045/P23492/P35235/P35762/P38647/P62264/Q08093/Q61171/Q8VDD5/Q8VEE4/Q8WTY4/Q9ERI5/Q9ES28/Q9JIF0/Q9JLN9/Q9Z1T1	18
Lower in apoE4	AB	GO:protein targeting	13/459	129/4222	0.658558	0.824761	O35621/O54984/P04925/P14576/P62259/P63101/P70670/Q8VEJ9/Q9EQQ9/Q9ERI2/Q9WTQ5/Q9Z1T1/Q9Z2M7	13
Lower in apoE4	AB	GO:central nervous system development	19/459	187/4222	0.661332	0.828089	O08539/O08788/O08808/O35127/O88342/O88531/P02463/P28184/P35235/P35951/P50429/P62259/Q62066/Q810U4/Q8BTM8/Q8C052/Q9CXZ1/Q9JKC6/Q9JLN9	19
Lower in apoE4	AB	GO:positive regulation of cell activation	5/459	51/4222	0.664533	0.831644	P16045/P23492/P35762/P55264/Q9Z1T1	5
Lower in apoE4	AB	GO:positive regulation of peptidase activity	5/459	51/4222	0.664533	0.831644	P12815/P18242/P97372/Q62167/Q8BH97	5
Lower in apoE4	AB	GO:regulation of stress-activated MAPK cascade	5/459	51/4222	0.664533	0.831644	P14733/Q61249/Q8VE70/Q9D7X3/Q9JIF0	5
Lower in apoE4	AB	GO:negative regulation of binding	6/459	61/4222	0.664755	0.831644	P54227/P60710/P63328/P97427/Q05CL8/Q99LX0	6
Lower in apoE4	AB	GO:vacuolar transport	6/459	61/4222	0.664755	0.831644	O08539/P0C0A3/P62746/Q8VEJ9/Q91XD6/Q9Z1T1	6
Lower in apoE4	AB	GO:cellular response to radiation	4/459	41/4222	0.666035	0.832514	O55091/P62746/P63254/Q8BY87	4
Lower in apoE4	AB	GO:chromosome localization	4/459	41/4222	0.666035	0.832514	O54692/P0C0A3/Q8VEJ9/Q99KJ8	4
Lower in apoE4	AB	GO:establishment of chromosome localization	4/459	41/4222	0.666035	0.832514	O54692/P0C0A3/Q8VEJ9/Q99KJ8	4
Lower in apoE4	AB	GO:positive regulation of autophagy	4/459	41/4222	0.666035	0.832514	O55201/Q61081/Q9DC51/Q9JK48	4
Lower in apoE4	AB	GO:transporter complex	4/459	41/4222	0.666035	0.832514	P63044/Q6P9J9/Q6PIC6/Q9Z1Q5	4
Lower in apoE4	AB	GO:cytosolic transport	8/459	81/4222	0.667792	0.834272	O08788/P26041/P40336/Q61768/Q6P8X1/Q8BTM8/Q9CWK8/Q9JK48	8
Lower in apoE4	AB	GO:phosphatase binding	8/459	81/4222	0.667792	0.834272	P10637/P30999/P62259/Q3V3R4/Q61249/Q9ERG2/Q9Z1T1/Q9Z2D0	8
Lower in apoE4	AB	GO:receptor-mediated endocytosis	8/459	81/4222	0.667792	0.834272	O08992/O88531/P28663/P35762/P35951/P56480/Q6IRU5/Q91VH2	8
Lower in apoE4	AB	GO:enzyme linked receptor protein signaling pathway	16/459	159/4222	0.669486	0.835256	O08992/O55222/P02463/P0C0A3/P12815/P35235/P54227/P81117/Q3V3R4/Q62523/Q6P8X1/Q80X73/Q8R5H1/Q9D7X3/Q9JK48/Q9JMB0	16
Lower in apoE4	AB	GO:protein stabilization	9/459	91/4222	0.670002	0.835256	P16858/P30999/Q61081/Q8BTM8/Q8VE70/Q99LX0/Q9ER00/Q9JJV2/Q9Z2D0	9
Lower in apoE4	AB	GO:9+2 motile cilium	3/459	31/4222	0.670832	0.835256	P05064/Q9DBC7/Q9R0Y5	3
Lower in apoE4	AB	GO:clathrin-coated pit	3/459	31/4222	0.670832	0.835256	P35951/Q6IRU5/Q9DB50	3
Lower in apoE4	AB	GO:modified amino acid binding	3/459	31/4222	0.670832	0.835256	P00375/P06837/P14824	3
Lower in apoE4	AB	GO:positive regulation of organelle assembly	3/459	31/4222	0.670832	0.835256	O08992/P26041/Q9JK48	3
Lower in apoE4	AB	GO:positive regulation of stress-activated MAPK cascade	3/459	31/4222	0.670832	0.835256	P14733/Q8VE70/Q9JIF0	3
Lower in apoE4	AB	GO:positive regulation of stress-activated protein kinase signaling cascade	3/459	31/4222	0.670832	0.835256	P14733/Q8VE70/Q9JIF0	3
Lower in apoE4	AB	GO:regulation of protein import	3/459	31/4222	0.670832	0.835256	P11440/Q8BKC5/Q8BTM8	3
Lower in apoE4	AB	GO:transmembrane receptor protein tyrosine kinase signaling pathway	10/459	101/4222	0.672464	0.835256	P02463/P0C0A3/P12815/P35235/P54227/P81117/Q3V3R4/Q9D7X3/Q9JK48/Q9JMB0	10
Lower in apoE4	AB	GO:cellular metabolic process	301/459	2804/4222	0.676475	0.835256	A2BE28/E9Q414/O08539/O08739/O08784/O08992/O35215/O35226/O35598/O35621/O55091/O55201/O55222/O88531/O88712/O88796/O88986/P00375/P03921/P03930/P04925/P05064/P06745/P09411/P0C0A3/P10126/P10518/P10637/P10639/P11440/P12382/P12399/P12815/P13439/P14152/P14733/P16858/P17182/P17742/P17751/P18242/P22907/P23492/P24288/P26041/P26516/P26638/P27046/P28184/P28663/P30999/P35235/P35762/P35951/P38647/P42669/P47856/P50429/P51125/P51174/P51660/P52482/P52503/P55264/P56135/P56395/P56480/P56546/P58044/P58242/P59328/P60710/P60762/P61079/P62259/P62264/P62631/P62915/P63101/P63242/P63328/P68510/P70670/P81117/P97372/P97450/P97478/P97742/Q00493/Q03265/Q05816/Q05915/Q05CL8/Q06138/Q06185/Q07417/Q1HFZ0/Q3TCJ1/Q3TDN2/Q3THG9/Q3THK7/Q3THS6/Q3TX08/Q3TXS7/Q3TZX8/Q3UDE2/Q3UGR5/Q3UM45/Q3UPH1/Q3URU2/Q3UZ01/Q3V1V3/Q3V3R1/Q3V3R4/Q52KR3/Q569Z5/Q5SFM8/Q60872/Q61024/Q61035/Q61081/Q61136/Q61171/Q61239/Q61249/Q61686/Q62066/Q62167/Q64520/Q64521/Q64674/Q68FL6/Q69ZS7/Q6P1B1/Q6P8X1/Q6P9N1/Q6PHZ2/Q7TMF3/Q7TSG2/Q80VJ2/Q80VQ0/Q80WQ2/Q80X73/Q8BFZ9/Q8BG32/Q8BGW6/Q8BH50/Q8BH69/Q8BH97/Q8BLY2/Q8BMJ2/Q8BML9/Q8BMS1/Q8BP47/Q8BTM8/Q8BTW9/Q8BU30/Q8BVI4/Q8BWT1/Q8BWY3/Q8BWZ3/Q8BXZ1/Q8BY71/Q8BY87/Q8BYM8/Q8BZA9/Q8C0D5/Q8C0N2/Q8C1D8/Q8C1Z8/Q8C7K6/Q8CG03/Q8CGF7/Q8CHP5/Q8CI94/Q8JZQ2/Q8K310/Q8K3X4/Q8K4G5/Q8R016/Q8R059/Q8R2U4/Q8R317/Q8R3C6/Q8R409/Q8R5H1/Q8VC28/Q8VC56/Q8VCN5/Q8VCS3/Q8VDD5/Q8VE70/Q8VEE4/Q8VEJ9/Q8WTY4/Q91UZ5/Q91V12/Q91VD9/Q91VH2/Q91VM9/Q91VR2/Q91WG4/Q91WQ3/Q91WU5/Q91XD6/Q91XU0/Q91YI0/Q91YM4/Q91YN5/Q91YP2/Q91Z31/Q91Z53/Q920A7/Q921G7/Q924M7/Q99J36/Q99JI4/Q99KE1/Q99KH8/Q99KI0/Q99KR3/Q99LX0/Q99P31/Q9CPQ8/Q9CQ60/Q9CQ71/Q9CQA3/Q9CQB5/Q9CQQ7/Q9CQT1/Q9CQY6/Q9CR00/Q9CS42/Q9CWI3/Q9CWS0/Q9CXU0/Q9CXZ1/Q9CY45/Q9CY97/Q9CYA6/Q9CYL5/Q9CZ44/Q9CZ91/Q9D051/Q9D0D4/Q9D0L8/Q9D0R2/Q9D1G2/Q9D2R6/Q9D358/Q9D3D9/Q9D4H8/Q9D6J5/Q9D7P6/Q9D7X3/Q9DAK9/Q9DB20/Q9DBC7/Q9DBJ1/Q9DC51/Q9DC69/Q9DC70/Q9DCX2/Q9EQQ9/Q9EQU5/Q9ER00/Q9ERG2/Q9ERI2/Q9ERI5/Q9ET01/Q9ET66/Q9JHK4/Q9JI75/Q9JIF0/Q9JJK2/Q9JJL8/Q9JJV2/Q9JK48/Q9JLN9/Q9JMA1/Q9QXK7/Q9QYJ3/Q9QZI8/Q9QZQ8/Q9R008/Q9R0E2/Q9R0X4/Q9R0Y5/Q9R1Q8/Q9R1T2/Q9WTL7/Q9WTQ5/Q9WU28/Q9WUA3/Q9WUR2/Q9Z1T1/Q9Z223/Q9Z2A5/Q9Z2D0/Q9Z2L7/Q9Z2M7	301
Lower in apoE4	AB	GO:peptidyl-amino acid modification	32/459	313/4222	0.677452	0.835256	O55222/O88712/P04925/P0C0A3/P10639/P11440/P16858/P17742/P22907/P30999/P35235/P35762/P60762/Q06138/Q6PHZ2/Q8BGW6/Q8BWZ3/Q8BXZ1/Q8BY71/Q8C1D8/Q8R2U4/Q8VCN5/Q8VE70/Q99LX0/Q9CY45/Q9ERI5/Q9JIF0/Q9JJV2/Q9JLN9/Q9QZQ8/Q9R0E2/Q9R1T2	32
Lower in apoE4	AB	GO:mitotic cell cycle phase transition	12/459	121/4222	0.677829	0.835256	O54692/P11440/P14733/P63328/P97372/Q05CL8/Q62167/Q6PHZ2/Q7TSG2/Q8BY87/Q8VEJ9/Q9Z2L7	12
Lower in apoE4	AB	GO:negative regulation of intracellular signal transduction	12/459	121/4222	0.677829	0.835256	P04925/P12815/P54227/P81117/Q61249/Q62167/Q8BY87/Q99LX0/Q9D7X3/Q9JK48/Q9JKR6/Q9JLN9	12
Lower in apoE4	AB	GO:intracellular receptor signaling pathway	6/459	62/4222	0.680448	0.835256	P56546/P68510/Q05816/Q8R5H1/Q99LX0/Q9ERG2	6
Lower in apoE4	AB	GO:regulation of mitochondrion organization	6/459	62/4222	0.680448	0.835256	P10637/Q61081/Q62465/Q8BWT1/Q8BZA9/Q9JK48	6
Lower in apoE4	AB	GO:stress-activated protein kinase signaling cascade	6/459	62/4222	0.680448	0.835256	P14733/Q61249/Q8BTW9/Q8VE70/Q9D7X3/Q9JIF0	6
Lower in apoE4	AB	GO:regulation of binding	13/459	131/4222	0.680636	0.835256	P10639/P17182/P48193/P54227/P56546/P60710/P62915/P63328/P97427/Q05CL8/Q61166/Q99LX0/Q9ES28	13
Lower in apoE4	AB	GO:vesicle-mediated transport in synapse	8/459	82/4222	0.681475	0.835256	O08539/P28663/P56546/P60710/P63044/Q9DB50/Q9JJV2/Q9Z1T1	8
Lower in apoE4	AB	GO:basolateral plasma membrane	5/459	52/4222	0.681601	0.835256	P26041/P35762/P35951/P48193/Q9QXS1	5
Lower in apoE4	AB	GO:positive regulation of protein modification by small protein conjugation or removal	5/459	52/4222	0.681601	0.835256	P12815/Q62167/Q8R317/Q99P31/Q9R1T2	5
Lower in apoE4	AB	GO:regulation of stress-activated protein kinase signaling cascade	5/459	52/4222	0.681601	0.835256	P14733/Q61249/Q8VE70/Q9D7X3/Q9JIF0	5
Lower in apoE4	AB	GO:response to glucose	5/459	52/4222	0.681601	0.835256	P12382/P63044/P63328/Q61768/Q9DAK9	5
Lower in apoE4	AB	GO:response to hexose	5/459	52/4222	0.681601	0.835256	P12382/P63044/P63328/Q61768/Q9DAK9	5
Lower in apoE4	AB	GO:response to monosaccharide	5/459	52/4222	0.681601	0.835256	P12382/P63044/P63328/Q61768/Q9DAK9	5
Lower in apoE4	AB	GO:defense response to other organism	17/459	170/4222	0.682642	0.835256	P16858/P58242/Q05915/Q3UDE2/Q61081/Q61768/Q62167/Q62523/Q80X90/Q8K310/Q8R409/Q8R5H1/Q91XU0/Q9CQI6/Q9CXZ1/Q9ERI2/Q9JMA1	17
Lower in apoE4	AB	GO:acrosomal vesicle	2/459	21/4222	0.683048	0.835256	P26231/Q3V3R4	2
Lower in apoE4	AB	GO:B cell differentiation	2/459	21/4222	0.683048	0.835256	P16045/P23492	2
Lower in apoE4	AB	GO:cellular response to ketone	2/459	21/4222	0.683048	0.835256	P26041/Q99LX0	2
Lower in apoE4	AB	GO:DNA duplex unwinding	2/459	21/4222	0.683048	0.835256	P42669/Q8VEE4	2
Lower in apoE4	AB	GO:Hsp70 protein binding	2/459	21/4222	0.683048	0.835256	P11440/Q9QYJ3	2
Lower in apoE4	AB	GO:mitochondrial fission	2/459	21/4222	0.683048	0.835256	P10637/Q9Z1T1	2
Lower in apoE4	AB	GO:myeloid cell development	2/459	21/4222	0.683048	0.835256	P35235/Q9ERI5	2
Lower in apoE4	AB	GO:nuclear envelope organization	2/459	21/4222	0.683048	0.835256	O08788/Q9CZ44	2
Lower in apoE4	AB	GO:nuclear heterochromatin	2/459	21/4222	0.683048	0.835256	P05064/Q61686	2
Lower in apoE4	AB	GO:phosphatidylinositol-4,5-bisphosphate binding	2/459	21/4222	0.683048	0.835256	O08992/Q9JJV2	2
Lower in apoE4	AB	GO:positive regulation of dendrite morphogenesis	2/459	21/4222	0.683048	0.835256	O55222/Q9JK48	2
Lower in apoE4	AB	GO:positive regulation of leukocyte differentiation	2/459	21/4222	0.683048	0.835256	P23492/Q9Z1T1	2
Lower in apoE4	AB	GO:positive regulation of lymphocyte mediated immunity	2/459	21/4222	0.683048	0.835256	P23492/P35762	2
Lower in apoE4	AB	GO:protein kinase C binding	2/459	21/4222	0.683048	0.835256	Q8BTM8/Q8CI51	2
Lower in apoE4	AB	GO:pyrimidine-containing compound metabolic process	2/459	21/4222	0.683048	0.835256	P13439/Q9JLN9	2
Lower in apoE4	AB	GO:receptor regulator activity	2/459	21/4222	0.683048	0.835256	P06745/Q61239	2
Lower in apoE4	AB	GO:regulation of adaptive immune response based on somatic recombination of immune receptors built from immunoglobulin superfamily domains	2/459	21/4222	0.683048	0.835256	P23492/P35762	2
Lower in apoE4	AB	GO:regulation of type I interferon production	2/459	21/4222	0.683048	0.835256	P35235/Q62167	2
Lower in apoE4	AB	GO:release of sequestered calcium ion into cytosol	2/459	21/4222	0.683048	0.835256	O08808/Q6PHZ2	2
Lower in apoE4	AB	GO:response to osmotic stress	2/459	21/4222	0.683048	0.835256	Q62167/Q80WQ2	2
Lower in apoE4	AB	GO:ubiquitin-like protein conjugating enzyme activity	2/459	21/4222	0.683048	0.835256	P52482/P61079	2
Lower in apoE4	AB	GO:adenyl-nucleotide exchange factor activity	1/459	4222-10-01	0.684067	0.835256	Q99P31	1
Lower in apoE4	AB	GO:amyloid-beta clearance	1/459	4222-10-01	0.684067	0.835256	P35951	1
Lower in apoE4	AB	GO:antimicrobial humoral response	1/459	4222-10-01	0.684067	0.835256	P16858	1
Lower in apoE4	AB	GO:antiporter activity	1/459	4222-10-01	0.684067	0.835256	Q6PIC6	1
Lower in apoE4	AB	GO:ATP-dependent microtubule motor activity	1/459	4222-10-01	0.684067	0.835256	Q61768	1
Lower in apoE4	AB	GO:binding of sperm to zona pellucida	1/459	4222-10-01	0.684067	0.835256	P05064	1
Lower in apoE4	AB	GO:cardiac ventricle morphogenesis	1/459	4222-10-01	0.684067	0.835256	Q00493	1
Lower in apoE4	AB	GO:chaperone-mediated protein complex assembly	1/459	4222-10-01	0.684067	0.835256	Q9CZH3	1
Lower in apoE4	AB	GO:clathrin coat assembly	1/459	4222-10-01	0.684067	0.835256	Q6IRU5	1
Lower in apoE4	AB	GO:collagen binding	1/459	4222-10-01	0.684067	0.835256	Q3V3R4	1
Lower in apoE4	AB	GO:cytokine binding	1/459	4222-10-01	0.684067	0.835256	Q99LX0	1
Lower in apoE4	AB	GO:cytoplasmic sequestering of protein	1/459	4222-10-01	0.684067	0.835256	Q8BTM8	1
Lower in apoE4	AB	GO:demethylase activity	1/459	4222-10-01	0.684067	0.835256	Q9ERI5	1
Lower in apoE4	AB	GO:DNA synthesis involved in DNA repair	1/459	4222-10-01	0.684067	0.835256	Q91XU0	1
Lower in apoE4	AB	GO:dopamine transport	1/459	4222-10-01	0.684067	0.835256	Q99LX0	1
Lower in apoE4	AB	GO:dynein complex binding	1/459	4222-10-01	0.684067	0.835256	O08788	1
Lower in apoE4	AB	GO:endochondral bone morphogenesis	1/459	4222-10-01	0.684067	0.835256	P14824	1
Lower in apoE4	AB	GO:endocrine process	1/459	4222-10-01	0.684067	0.835256	P35235	1
Lower in apoE4	AB	GO:endodermal cell differentiation	1/459	4222-10-01	0.684067	0.835256	Q9QZQ8	1
Lower in apoE4	AB	GO:endonuclease activity, active with either ribo- or deoxyribonucleic acids and producing 5'-phosphomonoesters	1/459	4222-10-01	0.684067	0.835256	O88796	1
Lower in apoE4	AB	GO:endoplasmic reticulum chaperone complex	1/459	4222-10-01	0.684067	0.835256	Q9JKR6	1
Lower in apoE4	AB	GO:endoribonuclease activity, producing 5'-phosphomonoesters	1/459	4222-10-01	0.684067	0.835256	O88796	1
Lower in apoE4	AB	GO:exocyst	1/459	4222-10-01	0.684067	0.835256	Q6KAR6	1
Lower in apoE4	AB	GO:extracellular matrix binding	1/459	4222-10-01	0.684067	0.835256	P16045	1
Lower in apoE4	AB	GO:FAD binding	1/459	4222-10-01	0.684067	0.835256	Q9JI75	1
Lower in apoE4	AB	GO:G-protein alpha-subunit binding	1/459	4222-10-01	0.684067	0.835256	P81117	1
Lower in apoE4	AB	GO:glial cell proliferation	1/459	4222-10-01	0.684067	0.835256	Q9JLN9	1
Lower in apoE4	AB	GO:glucocorticoid receptor binding	1/459	4222-10-01	0.684067	0.835256	P68510	1
Lower in apoE4	AB	GO:glycosyl compound catabolic process	1/459	4222-10-01	0.684067	0.835256	P23492	1
Lower in apoE4	AB	GO:histone deubiquitination	1/459	4222-10-01	0.684067	0.835256	Q8R5H1	1
Lower in apoE4	AB	GO:histone H2A acetylation	1/459	4222-10-01	0.684067	0.835256	P60762	1
Lower in apoE4	AB	GO:hydrogen peroxide catabolic process	1/459	4222-10-01	0.684067	0.835256	Q61171	1
Lower in apoE4	AB	GO:inclusion body assembly	1/459	4222-10-01	0.684067	0.835256	Q9QYJ3	1
Lower in apoE4	AB	GO:inositol phosphate metabolic process	1/459	4222-10-01	0.684067	0.835256	Q91UZ5	1
Lower in apoE4	AB	GO:integral component of mitochondrial outer membrane	1/459	4222-10-01	0.684067	0.835256	P97742	1
Lower in apoE4	AB	GO:interferon-alpha production	1/459	4222-10-01	0.684067	0.835256	Q62167	1
Lower in apoE4	AB	GO:intracellular pH reduction	1/459	4222-10-01	0.684067	0.835256	O88531	1
Lower in apoE4	AB	GO:lung alveolus development	1/459	4222-10-01	0.684067	0.835256	P27046	1
Lower in apoE4	AB	GO:mast cell activation	1/459	4222-10-01	0.684067	0.835256	P63101	1
Lower in apoE4	AB	GO:mast cell activation involved in immune response	1/459	4222-10-01	0.684067	0.835256	P63101	1
Lower in apoE4	AB	GO:mast cell degranulation	1/459	4222-10-01	0.684067	0.835256	P63101	1
Lower in apoE4	AB	GO:mast cell mediated immunity	1/459	4222-10-01	0.684067	0.835256	P63101	1
Lower in apoE4	AB	GO:mitochondrial calcium ion transmembrane transport	1/459	4222-10-01	0.684067	0.835256	Q8JZQ2	1
Lower in apoE4	AB	GO:mitochondrial cytochrome c oxidase assembly	1/459	4222-10-01	0.684067	0.835256	Q9D2R6	1
Lower in apoE4	AB	GO:mitotic G2 DNA damage checkpoint	1/459	4222-10-01	0.684067	0.835256	P11440	1
Lower in apoE4	AB	GO:modification of postsynaptic actin cytoskeleton	1/459	4222-10-01	0.684067	0.835256	Q9JJV2	1
Lower in apoE4	AB	GO:mRNA methylation	1/459	4222-10-01	0.684067	0.835256	Q1HFZ0	1
Lower in apoE4	AB	GO:muscle tissue morphogenesis	1/459	4222-10-01	0.684067	0.835256	P68033	1
Lower in apoE4	AB	GO:ncRNA 5'-end processing	1/459	4222-10-01	0.684067	0.835256	O88796	1
Lower in apoE4	AB	GO:negative regulation of actin filament bundle assembly	1/459	4222-10-01	0.684067	0.835256	P54227	1
Lower in apoE4	AB	GO:negative regulation of cardiac muscle cell apoptotic process	1/459	4222-10-01	0.684067	0.835256	O55222	1
Lower in apoE4	AB	GO:negative regulation of histone methylation	1/459	4222-10-01	0.684067	0.835256	Q9QZQ8	1
Lower in apoE4	AB	GO:negative regulation of leukocyte apoptotic process	1/459	4222-10-01	0.684067	0.835256	P23492	1
Lower in apoE4	AB	GO:negative regulation of wound healing	1/459	4222-10-01	0.684067	0.835256	P48036	1
Lower in apoE4	AB	GO:oocyte development	1/459	4222-10-01	0.684067	0.835256	Q8CG03	1
Lower in apoE4	AB	GO:p38MAPK cascade	1/459	4222-10-01	0.684067	0.835256	Q9JIF0	1
Lower in apoE4	AB	GO:phagophore assembly site	1/459	4222-10-01	0.684067	0.835256	Q9ER00	1
Lower in apoE4	AB	GO:pigment cell differentiation	1/459	4222-10-01	0.684067	0.835256	Q9ERI2	1
Lower in apoE4	AB	GO:pore complex	1/459	4222-10-01	0.684067	0.835256	O35598	1
Lower in apoE4	AB	GO:positive regulation of cardiac muscle cell differentiation	1/459	4222-10-01	0.684067	0.835256	Q9JLN9	1
Lower in apoE4	AB	GO:positive regulation of erythrocyte differentiation	1/459	4222-10-01	0.684067	0.835256	Q9JIF0	1
Lower in apoE4	AB	GO:positive regulation of interferon-alpha production	1/459	4222-10-01	0.684067	0.835256	Q62167	1
Lower in apoE4	AB	GO:positive regulation of neural precursor cell proliferation	1/459	4222-10-01	0.684067	0.835256	Q8BTM8	1
Lower in apoE4	AB	GO:positive regulation of smooth muscle cell migration	1/459	4222-10-01	0.684067	0.835256	Q6PHZ2	1
Lower in apoE4	AB	GO:protein K63-linked deubiquitination	1/459	4222-10-01	0.684067	0.835256	Q3TCJ1	1
Lower in apoE4	AB	GO:protein kinase C signaling	1/459	4222-10-01	0.684067	0.835256	Q9WTQ5	1
Lower in apoE4	AB	GO:pyrimidine ribonucleotide metabolic process	1/459	4222-10-01	0.684067	0.835256	P13439	1
Lower in apoE4	AB	GO:regulation of B cell proliferation	1/459	4222-10-01	0.684067	0.835256	P35762	1
Lower in apoE4	AB	GO:regulation of cardiac muscle cell proliferation	1/459	4222-10-01	0.684067	0.835256	P11440	1
Lower in apoE4	AB	GO:regulation of cell adhesion mediated by integrin	1/459	4222-10-01	0.684067	0.835256	P35235	1
Lower in apoE4	AB	GO:regulation of dendrite extension	1/459	4222-10-01	0.684067	0.835256	Q9JK48	1
Lower in apoE4	AB	GO:regulation of interferon-alpha production	1/459	4222-10-01	0.684067	0.835256	Q62167	1
Lower in apoE4	AB	GO:regulation of peptidyl-threonine phosphorylation	1/459	4222-10-01	0.684067	0.835256	Q06138	1
Lower in apoE4	AB	GO:regulation of protein exit from endoplasmic reticulum	1/459	4222-10-01	0.684067	0.835256	P35762	1
Lower in apoE4	AB	GO:regulation of sister chromatid cohesion	1/459	4222-10-01	0.684067	0.835256	Q9QZQ8	1
Lower in apoE4	AB	GO:regulation of smooth muscle cell apoptotic process	1/459	4222-10-01	0.684067	0.835256	P16858	1
Lower in apoE4	AB	GO:respiratory chain complex IV	1/459	4222-10-01	0.684067	0.835256	Q9DB77	1
Lower in apoE4	AB	GO:response to antibiotic	1/459	4222-10-01	0.684067	0.835256	P63254	1
Lower in apoE4	AB	GO:ribosomal large subunit binding	1/459	4222-10-01	0.684067	0.835256	Q60872	1
Lower in apoE4	AB	GO:Sin3 complex	1/459	4222-10-01	0.684067	0.835256	P60762	1
Lower in apoE4	AB	GO:smooth muscle cell apoptotic process	1/459	4222-10-01	0.684067	0.835256	P16858	1
Lower in apoE4	AB	GO:SRP-dependent cotranslational protein targeting to membrane	1/459	4222-10-01	0.684067	0.835256	P14576	1
Lower in apoE4	AB	GO:tRNA wobble base modification	1/459	4222-10-01	0.684067	0.835256	Q91WG4	1
Lower in apoE4	AB	GO:tRNA wobble uridine modification	1/459	4222-10-01	0.684067	0.835256	Q91WG4	1
Lower in apoE4	AB	GO:unsaturated fatty acid biosynthetic process	1/459	4222-10-01	0.684067	0.835256	Q05816	1
Lower in apoE4	AB	GO:adaptive immune response	4/459	42/4222	0.684884	0.835256	P23492/P35762/Q8VC56/Q9ERI2	4
Lower in apoE4	AB	GO:fatty acid biosynthetic process	4/459	42/4222	0.684884	0.835256	P51174/Q05816/Q8BFZ9/Q91V12	4
Lower in apoE4	AB	GO:regulation of extrinsic apoptotic signaling pathway	4/459	42/4222	0.684884	0.835256	P26231/Q61171/Q62167/Q99LX0	4
Lower in apoE4	AB	GO:regulation of synaptic plasticity	4/459	42/4222	0.684884	0.835256	P04925/P10637/P63044/Q9WV34	4
Lower in apoE4	AB	GO:regulation of transmembrane receptor protein serine/threonine kinase signaling pathway	4/459	42/4222	0.684884	0.835256	O08992/O55222/Q6P8X1/Q80X73	4
Lower in apoE4	AB	GO:SH3 domain binding	4/459	42/4222	0.684884	0.835256	O35598/O55222/P10637/Q62188	4
Lower in apoE4	AB	GO:synaptic vesicle exocytosis	4/459	42/4222	0.684884	0.835256	P28663/P56546/P63044/Q9JJV2	4
Lower in apoE4	AB	GO:macromolecule modification	103/459	982/4222	0.688718	0.839788	O08992/O35215/O35598/O35621/O55091/O55222/O88531/O88712/P04925/P0C0A3/P10637/P10639/P11440/P12815/P14733/P16858/P17742/P22907/P27046/P28184/P30999/P35235/P35762/P38647/P47856/P52482/P60710/P60762/P61079/P62259/P62915/P63101/P63328/Q05CL8/Q06138/Q1HFZ0/Q3TCJ1/Q3TX08/Q3UDE2/Q3UM45/Q3UPH1/Q3V3R4/Q61081/Q61136/Q61171/Q61239/Q61249/Q62167/Q6PHZ2/Q7TSG2/Q8BGW6/Q8BTM8/Q8BTW9/Q8BWY3/Q8BWZ3/Q8BXZ1/Q8BY71/Q8BY87/Q8C1D8/Q8C1Z8/Q8CG03/Q8R2U4/Q8R317/Q8R409/Q8R5H1/Q8VC56/Q8VCN5/Q8VE70/Q91VH2/Q91WG4/Q924M7/Q99J36/Q99KH8/Q99LX0/Q99P31/Q9CWI3/Q9CWS0/Q9CXU0/Q9CXZ1/Q9CY45/Q9CY97/Q9CYL5/Q9D0D4/Q9D358/Q9D4H8/Q9D7X3/Q9DAK9/Q9DBC7/Q9EQQ9/Q9ERI5/Q9JHK4/Q9JI75/Q9JIF0/Q9JJV2/Q9JLN9/Q9JMA1/Q9QZQ8/Q9R0E2/Q9R1T2/Q9WTL7/Q9WTQ5/Q9Z2A5/Q9Z2M7	103
Lower in apoE4	AB	GO:cellular response to organic cyclic compound	12/459	122/4222	0.689007	0.839996	O08808/O55091/P18872/P26041/P26231/P60710/P68510/Q8BTM8/Q8BTW9/Q99LX0/Q9DC51/Q9ERG2	12
Lower in apoE4	AB	GO:endoplasmic reticulum-Golgi intermediate compartment	3/459	32/4222	0.69212	0.842493	P81117/Q9D0F3/Q9DBH5	3
Lower in apoE4	AB	GO:flavin adenine dinucleotide binding	3/459	32/4222	0.69212	0.842493	P51174/Q07417/Q9JI75	3
Lower in apoE4	AB	GO:glycerophospholipid biosynthetic process	3/459	32/4222	0.69212	0.842493	Q05816/Q80WQ2/Q9JK48	3
Lower in apoE4	AB	GO:hematopoietic progenitor cell differentiation	3/459	32/4222	0.69212	0.842493	P38647/Q9ES28/Q9Z1T1	3
Lower in apoE4	AB	GO:histone ubiquitination	3/459	32/4222	0.69212	0.842493	P52482/Q8VC56/Q99LX0	3
Lower in apoE4	AB	GO:negative regulation of ubiquitin-dependent protein catabolic process	3/459	32/4222	0.69212	0.842493	O08992/Q99LX0/Q9JMA1	3
Lower in apoE4	AB	GO:positive regulation of plasma membrane bounded cell projection assembly	3/459	32/4222	0.69212	0.842493	P63321/Q62188/Q9JLN9	3
Lower in apoE4	AB	GO:positive regulation of small molecule metabolic process	3/459	32/4222	0.69212	0.842493	P81117/P97742/Q99LX0	3
Lower in apoE4	AB	GO:vesicle coat	3/459	32/4222	0.69212	0.842493	P12815/Q6IRU5/Q9D662	3
Lower in apoE4	AB	GO:regulation of hemopoiesis	7/459	73/4222	0.694746	0.845474	P12399/P23492/P38647/Q61171/Q9JIF0/Q9JLN9/Q9Z1T1	7
Lower in apoE4	AB	GO:trans-Golgi network	8/459	83/4222	0.694806	0.845474	O35598/P63044/Q148V7/Q6IRU5/Q8BTM8/Q91VH2/Q9DCR2/Q9Z1T1	8
Lower in apoE4	AB	GO:coated vesicle	9/459	93/4222	0.695524	0.845934	P12815/P63044/Q6IRU5/Q91VH2/Q9CR20/Q9D0F3/Q9D662/Q9DBH5/Q9ERI2	9
Lower in apoE4	AB	GO:epithelial tube morphogenesis	6/459	63/4222	0.69566	0.845934	O55222/P02463/P62746/P63321/P97478/Q3V3R1	6
Lower in apoE4	AB	GO:ruffle	6/459	63/4222	0.69566	0.845934	O08808/P10126/Q3TJD7/Q61081/Q8VDD5/Q9ERG0	6
Lower in apoE4	AB	GO:transmembrane receptor protein serine/threonine kinase signaling pathway	6/459	63/4222	0.69566	0.845934	O08992/O55222/Q62523/Q6P8X1/Q80X73/Q8R5H1	6
Lower in apoE4	AB	GO:protein folding	10/459	103/4222	0.696701	0.846911	O35685/P17742/P38647/P48428/P48722/Q61081/Q9JK48/Q9QYI3/Q9QYJ3/Q9WU28	10
Lower in apoE4	AB	GO:regulation of cell cycle phase transition	10/459	103/4222	0.696701	0.846911	O54692/P11440/P14733/P97372/Q05CL8/Q62167/Q6PHZ2/Q8BY87/Q8VEJ9/Q9QZQ8	10
Lower in apoE4	AB	GO:negative regulation of cell cycle phase transition	5/459	53/4222	0.698078	0.848154	O54692/P11440/Q8BY87/Q8VEJ9/Q9QZQ8	5
Lower in apoE4	AB	GO:nuclear hormone receptor binding	5/459	53/4222	0.698078	0.848154	P56546/P62915/P68510/Q80VJ2/Q99LX0	5
Lower in apoE4	AB	GO:regulation of cellular response to stress	22/459	220/4222	0.698081	0.848154	O55091/P00375/P10637/P10639/P14733/P23492/Q05915/Q61249/Q8BTM8/Q8BY87/Q8BZA9/Q8R317/Q8VC56/Q8VE70/Q91XU0/Q99KH8/Q99LX0/Q9CWS0/Q9D7X3/Q9JIF0/Q9JKR6/Q9JMA1	22
Lower in apoE4	AB	GO:intrinsic component of plasma membrane	11/459	113/4222	0.698207	0.848163	O08992/P35762/P63044/Q3V3R4/Q6P9J9/Q6PIC6/Q7TMY7/Q810U4/Q9DBH5/Q9WTR1/Q9WV34	11
Lower in apoE4	AB	GO:negative regulation of transcription by RNA polymerase II	20/459	201/4222	0.700684	0.851027	O55091/O55201/O88712/P10639/P26638/P62264/P70670/P97478/Q05CL8/Q3URU2/Q61249/Q61686/Q8CGF7/Q8K3X4/Q8R409/Q8VC56/Q9ERG2/Q9QYJ3/Q9QZQ8/Q9R1Q8	20
Lower in apoE4	AB	GO:methylation	13/459	133/4222	0.701875	0.852328	Q05CL8/Q1HFZ0/Q3TX08/Q8BWY3/Q8C1D8/Q8C1Z8/Q8R2U4/Q91WU5/Q9CY45/Q9D0D4/Q9D0L8/Q9JIF0/Q9QZQ8	13
Lower in apoE4	AB	GO:negative regulation of protein metabolic process	31/459	307/4222	0.702779	0.8525	O08539/O08992/O55091/O55222/O88712/P00375/P04925/P06745/P0C0A3/P10518/P10637/P12399/P16858/P35951/P51125/P60710/P62259/Q61249/Q62167/Q8BTM8/Q8BY87/Q8R409/Q99LX0/Q9D7X3/Q9DBC7/Q9EQQ9/Q9ET66/Q9JLN9/Q9JMA1/Q9QZQ8/Q9R008	31
Lower in apoE4	AB	GO:cellular response to transforming growth factor beta stimulus	4/459	43/4222	0.702974	0.8525	O08992/Q62523/Q6P8X1/Q8R5H1	4
Lower in apoE4	AB	GO:dendritic spine development	4/459	43/4222	0.702974	0.8525	O35598/Q8BTW9/Q8CI51/Q9JLN9	4
Lower in apoE4	AB	GO:erythrocyte differentiation	4/459	43/4222	0.702974	0.8525	P38647/P62264/Q9ERI5/Q9JIF0	4
Lower in apoE4	AB	GO:lymphocyte mediated immunity	4/459	43/4222	0.702974	0.8525	P23492/P35762/Q8VC56/Q9ERI2	4
Lower in apoE4	AB	GO:lysosomal transport	4/459	43/4222	0.702974	0.8525	O08539/P62746/Q8VEJ9/Q9Z1T1	4
Lower in apoE4	AB	GO:response to tumor necrosis factor	4/459	43/4222	0.702974	0.8525	O35598/O55222/Q05915/Q61249	4
Lower in apoE4	AB	GO:transferase activity, transferring glycosyl groups	4/459	43/4222	0.702974	0.8525	P13439/P23492/Q8CI94/Q9ET01	4
Lower in apoE4	AB	GO:metabolic process	318/459	2966/4222	0.705268	0.854444	A2BE28/E9Q414/O08539/O08739/O08784/O08992/O35215/O35226/O35598/O35621/O55091/O55201/O55222/O88531/O88712/O88796/O88986/P00375/P03921/P03930/P04925/P05064/P06745/P09411/P0C0A3/P10126/P10518/P10637/P10639/P11440/P12382/P12399/P12815/P13439/P14152/P14733/P16858/P17182/P17742/P17751/P18242/P22907/P23492/P24288/P26041/P26516/P26638/P27046/P28184/P28663/P30999/P35235/P35762/P35951/P38647/P42669/P47856/P50429/P51125/P51174/P51660/P52482/P52503/P55264/P56135/P56395/P56480/P56546/P58044/P58242/P59328/P60710/P60762/P61079/P62259/P62264/P62631/P62915/P63101/P63242/P63254/P63328/P68510/P70670/P81117/P97372/P97450/P97478/P97742/Q00493/Q03265/Q05816/Q05915/Q05CL8/Q06138/Q06185/Q07417/Q08093/Q1HFZ0/Q3TCJ1/Q3TDN2/Q3THG9/Q3THK7/Q3THS6/Q3TX08/Q3TXS7/Q3TZX8/Q3UDE2/Q3UGR5/Q3UM45/Q3UPH1/Q3URU2/Q3UZ01/Q3V1V3/Q3V3R1/Q3V3R4/Q52KR3/Q569Z5/Q5SFM8/Q60872/Q61024/Q61035/Q61081/Q61136/Q61171/Q61239/Q61249/Q61686/Q62066/Q62167/Q62465/Q64520/Q64521/Q64674/Q68FL6/Q69ZS7/Q6P1B1/Q6P8X1/Q6P9N1/Q6PHZ2/Q7TMF3/Q7TSG2/Q80VJ2/Q80VQ0/Q80WQ2/Q80X73/Q8BFZ9/Q8BG32/Q8BGC4/Q8BGW6/Q8BH50/Q8BH69/Q8BH97/Q8BLY2/Q8BMJ2/Q8BML9/Q8BMS1/Q8BP47/Q8BTM8/Q8BTW9/Q8BU30/Q8BVI4/Q8BWT1/Q8BWY3/Q8BWZ3/Q8BXZ1/Q8BY71/Q8BY87/Q8BYM8/Q8BZA9/Q8C0D5/Q8C0N2/Q8C1D8/Q8C1Z8/Q8C7K6/Q8CDN6/Q8CG03/Q8CGF7/Q8CHP5/Q8CI94/Q8JZQ2/Q8K310/Q8K3X4/Q8K4G5/Q8R016/Q8R059/Q8R2U4/Q8R317/Q8R3C6/Q8R409/Q8R5H1/Q8VC28/Q8VC56/Q8VCN5/Q8VCS3/Q8VDD5/Q8VE70/Q8VEE4/Q8VEJ9/Q8WTY4/Q91UZ5/Q91V12/Q91VD9/Q91VH2/Q91VM9/Q91VR2/Q91WG4/Q91WQ3/Q91WU5/Q91XD6/Q91XU0/Q91YI0/Q91YM4/Q91YN5/Q91YP2/Q91Z31/Q91Z53/Q920A7/Q921G7/Q924M7/Q99J36/Q99JI4/Q99KE1/Q99KH8/Q99KI0/Q99KR3/Q99L04/Q99LX0/Q99P31/Q9CPQ8/Q9CQ60/Q9CQ71/Q9CQ75/Q9CQA3/Q9CQB5/Q9CQQ7/Q9CQT1/Q9CQY6/Q9CR00/Q9CS42/Q9CWI3/Q9CWS0/Q9CXU0/Q9CXZ1/Q9CY45/Q9CY97/Q9CYA6/Q9CYL5/Q9CZ44/Q9CZ91/Q9D051/Q9D0D4/Q9D0F9/Q9D0L8/Q9D0R2/Q9D136/Q9D1A2/Q9D1G2/Q9D2R6/Q9D358/Q9D3D9/Q9D4H8/Q9D6J5/Q9D6T0/Q9D7P6/Q9D7X3/Q9DAK9/Q9DB20/Q9DB77/Q9DBC7/Q9DBF1/Q9DBJ1/Q9DC51/Q9DC69/Q9DC70/Q9DCX2/Q9EQQ9/Q9EQU5/Q9ER00/Q9ERG0/Q9ERG2/Q9ERI2/Q9ERI5/Q9ET01/Q9ET66/Q9JHK4/Q9JI75/Q9JIF0/Q9JJK2/Q9JJL8/Q9JJV2/Q9JK48/Q9JLN9/Q9JMA1/Q9QUR6/Q9QXK7/Q9QYJ3/Q9QZI8/Q9QZQ8/Q9R008/Q9R0E2/Q9R0X4/Q9R0Y5/Q9R1Q8/Q9R1T2/Q9WTL7/Q9WTQ5/Q9WTR1/Q9WU28/Q9WUA3/Q9WUR2/Q9Z1T1/Q9Z223/Q9Z2A5/Q9Z2D0/Q9Z2L7/Q9Z2M7/Q9Z2W0	318
Lower in apoE4	AB	GO:leukocyte differentiation	8/459	84/4222	0.707778	0.854444	P12399/P16045/P23492/P35762/Q61171/Q9ERI5/Q9JLN9/Q9Z1T1	8
Lower in apoE4	AB	GO:regulation of mitotic cell cycle phase transition	9/459	94/4222	0.707812	0.854444	O54692/P11440/P14733/P97372/Q05CL8/Q62167/Q6PHZ2/Q8BY87/Q8VEJ9	9
Lower in apoE4	AB	GO:AP-type membrane coat adaptor complex	2/459	22/4222	0.707938	0.854444	Q9DCR2/Q9Z1T1	2
Lower in apoE4	AB	GO:cellular component maintenance	2/459	22/4222	0.707938	0.854444	P04925/P59328	2
Lower in apoE4	AB	GO:COP9 signalosome	2/459	22/4222	0.707938	0.854444	Q03265/Q8VDD5	2
Lower in apoE4	AB	GO:endosome to lysosome transport	2/459	22/4222	0.707938	0.854444	O08539/P62746	2
Lower in apoE4	AB	GO:endothelial cell differentiation	2/459	22/4222	0.707938	0.854444	P26041/Q64727	2
Lower in apoE4	AB	GO:extrinsic apoptotic signaling pathway via death domain receptors	2/459	22/4222	0.707938	0.854444	Q62167/Q99LX0	2
Lower in apoE4	AB	GO:glutathione metabolic process	2/459	22/4222	0.707938	0.854444	Q8VCN5/Q99LX0	2
Lower in apoE4	AB	GO:inorganic anion transmembrane transporter activity	2/459	22/4222	0.707938	0.854444	Q6P9J9/Q9Z1Q5	2
Lower in apoE4	AB	GO:insulin secretion involved in cellular response to glucose stimulus	2/459	22/4222	0.707938	0.854444	Q61768/Q9DAK9	2
Lower in apoE4	AB	GO:keratinocyte differentiation	2/459	22/4222	0.707938	0.854444	Q80X90/Q9QZQ8	2
Lower in apoE4	AB	GO:microtubule motor activity	2/459	22/4222	0.707938	0.854444	E9Q5G3/Q61768	2
Lower in apoE4	AB	GO:morphogenesis of a branching epithelium	2/459	22/4222	0.707938	0.854444	O55222/P02463	2
Lower in apoE4	AB	GO:ncRNA catabolic process	2/459	22/4222	0.707938	0.854444	Q1HFZ0/Q80X73	2
Lower in apoE4	AB	GO:negative regulation of epithelial cell proliferation	2/459	22/4222	0.707938	0.854444	Q03265/Q8VE70	2
Lower in apoE4	AB	GO:nucleotide-excision repair	2/459	22/4222	0.707938	0.854444	Q8VEE4/Q9CQ71	2
Lower in apoE4	AB	GO:plasma membrane signaling receptor complex	2/459	22/4222	0.707938	0.854444	O08992/Q3V3R4	2
Lower in apoE4	AB	GO:positive regulation of protein kinase B signaling	2/459	22/4222	0.707938	0.854444	O55222/Q9JLN9	2
Lower in apoE4	AB	GO:protein insertion into membrane	2/459	22/4222	0.707938	0.854444	O54984/Q9JK48	2
Lower in apoE4	AB	GO:regulation of cellular pH	2/459	22/4222	0.707938	0.854444	O88531/P56480	2
Lower in apoE4	AB	GO:regulation of epithelial cell differentiation	2/459	22/4222	0.707938	0.854444	Q64727/Q9QZQ8	2
Lower in apoE4	AB	GO:regulation of pH	2/459	22/4222	0.707938	0.854444	O88531/P56480	2
Lower in apoE4	AB	GO:site of double-strand break	2/459	22/4222	0.707938	0.854444	Q8VC56/Q9CQ71	2
Lower in apoE4	AB	GO:type I interferon production	2/459	22/4222	0.707938	0.854444	P35235/Q62167	2
Lower in apoE4	AB	GO:magnesium ion binding	7/459	74/4222	0.708518	0.854444	P12815/P58044/Q91VM9/Q9CS42/Q9D0F9/Q9R008/Q9WUL7	7
Lower in apoE4	AB	GO:regulation of viral process	7/459	74/4222	0.708518	0.854444	P16045/P17742/P52293/P62915/Q62167/Q7TSG2/Q8VEJ9	7
Lower in apoE4	AB	GO:regulation of cell cycle process	20/459	202/4222	0.709209	0.854444	E9PVX6/E9Q5G3/O08539/O08788/O54692/P11440/P14733/P51125/P68510/P97372/Q05CL8/Q62167/Q6PHZ2/Q8BY87/Q8VEJ9/Q9CZ44/Q9JK48/Q9QZQ8/Q9WVM1/Q9Z2L7	20
Lower in apoE4	AB	GO:modification-dependent protein binding	6/459	64/4222	0.710383	0.854444	O35226/Q3TCJ1/Q3UDE2/Q61686/Q8R317/Q8R5H1	6
Lower in apoE4	AB	GO:cell cycle phase transition	13/459	134/4222	0.71217	0.854444	O54692/P11440/P14733/P63328/P97372/Q05CL8/Q62167/Q6PHZ2/Q7TSG2/Q8BY87/Q8VEJ9/Q9QZQ8/Q9Z2L7	13
Lower in apoE4	AB	GO:inclusion body	3/459	33/4222	0.712355	0.854444	P04925/P10637/Q8R317	3
Lower in apoE4	AB	GO:mRNA polyadenylation	3/459	33/4222	0.712355	0.854444	O55201/Q9CY97/Q9QXK7	3
Lower in apoE4	AB	GO:protein kinase complex	3/459	33/4222	0.712355	0.854444	P11440/Q9CWI3/Q9DBC7	3
Lower in apoE4	AB	GO:protein methyltransferase activity	3/459	33/4222	0.712355	0.854444	Q8R2U4/Q9CY45/Q9JIF0	3
Lower in apoE4	AB	GO:regulation of cell cycle G1/S phase transition	3/459	33/4222	0.712355	0.854444	P97372/Q05CL8/Q62167	3
Lower in apoE4	AB	GO:RNA polyadenylation	3/459	33/4222	0.712355	0.854444	O55201/Q9CY97/Q9QXK7	3
Lower in apoE4	AB	GO:vesicle docking	3/459	33/4222	0.712355	0.854444	P56546/P63044/Q9ER00	3
Lower in apoE4	AB	GO:circadian rhythm	5/459	54/4222	0.713959	0.854444	P11440/P47856/Q3THS6/Q9DC69/Q9JLN9	5
Lower in apoE4	AB	GO:regulation of protein localization to nucleus	5/459	54/4222	0.713959	0.854444	P11440/Q05CL8/Q8BKC5/Q8BTM8/Q99LX0	5
Lower in apoE4	AB	GO:acetyl-CoA biosynthetic process	1/459	4222-11-01	0.718496	0.854444	Q9D051	1
Lower in apoE4	AB	GO:adipose tissue development	1/459	4222-11-01	0.718496	0.854444	Q9DB50	1
Lower in apoE4	AB	GO:androgen receptor binding	1/459	4222-11-01	0.718496	0.854444	Q99LX0	1
Lower in apoE4	AB	GO:animal organ regeneration	1/459	4222-11-01	0.718496	0.854444	P11440	1
Lower in apoE4	AB	GO:ATPase activity, coupled to transmembrane movement of ions, rotational mechanism	1/459	4222-11-01	0.718496	0.854444	P56480	1
Lower in apoE4	AB	GO:autophagosome maturation	1/459	4222-11-01	0.718496	0.854444	Q8R317	1
Lower in apoE4	AB	GO:autophagosome membrane	1/459	4222-11-01	0.718496	0.854444	Q9JK48	1
Lower in apoE4	AB	GO:bone mineralization	1/459	4222-11-01	0.718496	0.854444	Q6P9J9	1
Lower in apoE4	AB	GO:bone morphogenesis	1/459	4222-11-01	0.718496	0.854444	P14824	1
Lower in apoE4	AB	GO:branched-chain amino acid catabolic process	1/459	4222-11-01	0.718496	0.854444	P24288	1
Lower in apoE4	AB	GO:cellular hormone metabolic process	1/459	4222-11-01	0.718496	0.854444	P51660	1
Lower in apoE4	AB	GO:cotranslational protein targeting to membrane	1/459	4222-11-01	0.718496	0.854444	P14576	1
Lower in apoE4	AB	GO:cyclin binding	1/459	4222-11-01	0.718496	0.854444	P11440	1
Lower in apoE4	AB	GO:cyclin-dependent protein serine/threonine kinase regulator activity	1/459	4222-11-01	0.718496	0.854444	Q8R409	1
Lower in apoE4	AB	GO:digestive system development	1/459	4222-11-01	0.718496	0.854444	Q8BZA9	1
Lower in apoE4	AB	GO:DNA-templated transcription, termination	1/459	4222-11-01	0.718496	0.854444	Q9CY97	1
Lower in apoE4	AB	GO:embryonic skeletal system morphogenesis	1/459	4222-11-01	0.718496	0.854444	Q3V3R1	1
Lower in apoE4	AB	GO:establishment of protein localization to postsynaptic membrane	1/459	4222-11-01	0.718496	0.854444	P63044	1
Lower in apoE4	AB	GO:exon-exon junction complex	1/459	4222-11-01	0.718496	0.854444	Q8CHP5	1
Lower in apoE4	AB	GO:extracellular matrix structural constituent	1/459	4222-11-01	0.718496	0.854444	P02463	1
Lower in apoE4	AB	GO:extrinsic component of synaptic membrane	1/459	4222-11-01	0.718496	0.854444	P52293	1
Lower in apoE4	AB	GO:hematopoietic stem cell differentiation	1/459	4222-11-01	0.718496	0.854444	P38647	1
Lower in apoE4	AB	GO:homophilic cell adhesion via plasma membrane adhesion molecules	1/459	4222-11-01	0.718496	0.854444	Q810U4	1
Lower in apoE4	AB	GO:homotypic cell-cell adhesion	1/459	4222-11-01	0.718496	0.854444	P16045	1
Lower in apoE4	AB	GO:inner cell mass cell proliferation	1/459	4222-11-01	0.718496	0.854444	Q80X73	1
Lower in apoE4	AB	GO:intermediate filament cytoskeleton organization	1/459	4222-11-01	0.718496	0.854444	Q9QXS1	1
Lower in apoE4	AB	GO:intermediate filament-based process	1/459	4222-11-01	0.718496	0.854444	Q9QXS1	1
Lower in apoE4	AB	GO:intrinsic component of mitochondrial outer membrane	1/459	4222-11-01	0.718496	0.854444	P97742	1
Lower in apoE4	AB	GO:intrinsic component of presynaptic membrane	1/459	4222-11-01	0.718496	0.854444	Q6PIC6	1
Lower in apoE4	AB	GO:kidney epithelium development	1/459	4222-11-01	0.718496	0.854444	O55222	1
Lower in apoE4	AB	GO:modulation by symbiont of entry into host	1/459	4222-11-01	0.718496	0.854444	P16045	1
Lower in apoE4	AB	GO:mononuclear cell migration	1/459	4222-11-01	0.718496	0.854444	Q6P9J9	1
Lower in apoE4	AB	GO:muscle organ morphogenesis	1/459	4222-11-01	0.718496	0.854444	P68033	1
Lower in apoE4	AB	GO:myosin V binding	1/459	4222-11-01	0.718496	0.854444	Q9ERI2	1
Lower in apoE4	AB	GO:natural killer cell mediated cytotoxicity	1/459	4222-11-01	0.718496	0.854444	Q9ERI2	1
Lower in apoE4	AB	GO:natural killer cell mediated immunity	1/459	4222-11-01	0.718496	0.854444	Q9ERI2	1
Lower in apoE4	AB	GO:negative regulation of G protein-coupled receptor signaling pathway	1/459	4222-11-01	0.718496	0.854444	P54227	1
Lower in apoE4	AB	GO:neurotransmitter receptor transport to plasma membrane	1/459	4222-11-01	0.718496	0.854444	P63044	1
Lower in apoE4	AB	GO:neurotransmitter receptor transport to postsynaptic membrane	1/459	4222-11-01	0.718496	0.854444	P63044	1
Lower in apoE4	AB	GO:nucleosomal DNA binding	1/459	4222-11-01	0.718496	0.854444	Q9QZQ8	1
Lower in apoE4	AB	GO:oocyte differentiation	1/459	4222-11-01	0.718496	0.854444	Q8CG03	1
Lower in apoE4	AB	GO:peripheral nervous system development	1/459	4222-11-01	0.718496	0.854444	O55222	1
Lower in apoE4	AB	GO:pH reduction	1/459	4222-11-01	0.718496	0.854444	O88531	1
Lower in apoE4	AB	GO:phospholipid dephosphorylation	1/459	4222-11-01	0.718496	0.854444	Q9Z2D0	1
Lower in apoE4	AB	GO:positive regulation of cell cycle arrest	1/459	4222-11-01	0.718496	0.854444	Q9Z2L7	1
Lower in apoE4	AB	GO:positive regulation of cell-matrix adhesion	1/459	4222-11-01	0.718496	0.854444	O55222	1
Lower in apoE4	AB	GO:posttranslational protein targeting to endoplasmic reticulum membrane	1/459	4222-11-01	0.718496	0.854444	O54984	1
Lower in apoE4	AB	GO:proline-rich region binding	1/459	4222-11-01	0.718496	0.854444	Q8CGF7	1
Lower in apoE4	AB	GO:proteasome binding	1/459	4222-11-01	0.718496	0.854444	Q9JMA1	1
Lower in apoE4	AB	GO:protein heterooligomerization	1/459	4222-11-01	0.718496	0.854444	Q3THS6	1
Lower in apoE4	AB	GO:proton-transporting ATPase activity, rotational mechanism	1/459	4222-11-01	0.718496	0.854444	P56480	1
Lower in apoE4	AB	GO:regulation of chromatin assembly or disassembly	1/459	4222-11-01	0.718496	0.854444	Q8C052	1
Lower in apoE4	AB	GO:regulation of epidermal cell differentiation	1/459	4222-11-01	0.718496	0.854444	Q9QZQ8	1
Lower in apoE4	AB	GO:regulation of fibroblast migration	1/459	4222-11-01	0.718496	0.854444	Q9WTQ5	1
Lower in apoE4	AB	GO:regulation of histone ubiquitination	1/459	4222-11-01	0.718496	0.854444	Q99LX0	1
Lower in apoE4	AB	GO:regulation of leukocyte mediated cytotoxicity	1/459	4222-11-01	0.718496	0.854444	P23492	1
Lower in apoE4	AB	GO:regulation of long-term synaptic potentiation	1/459	4222-11-01	0.718496	0.854444	P04925	1
Lower in apoE4	AB	GO:regulation of phospholipase activity	1/459	4222-11-01	0.718496	0.854444	O88531	1
Lower in apoE4	AB	GO:regulation of protein targeting to membrane	1/459	4222-11-01	0.718496	0.854444	P04925	1
Lower in apoE4	AB	GO:regulation of ribosome biogenesis	1/459	4222-11-01	0.718496	0.854444	Q9D0D4	1
Lower in apoE4	AB	GO:regulation of rRNA processing	1/459	4222-11-01	0.718496	0.854444	Q9D0D4	1
Lower in apoE4	AB	GO:regulation of sprouting angiogenesis	1/459	4222-11-01	0.718496	0.854444	Q8VE70	1
Lower in apoE4	AB	GO:regulation of stem cell proliferation	1/459	4222-11-01	0.718496	0.854444	P26231	1
Lower in apoE4	AB	GO:regulation of T cell migration	1/459	4222-11-01	0.718496	0.854444	O35598	1
Lower in apoE4	AB	GO:retinoic acid receptor binding	1/459	4222-11-01	0.718496	0.854444	P56546	1
Lower in apoE4	AB	GO:RNA 5'-end processing	1/459	4222-11-01	0.718496	0.854444	O88796	1
Lower in apoE4	AB	GO:secretory granule localization	1/459	4222-11-01	0.718496	0.854444	Q61768	1
Lower in apoE4	AB	GO:serine-type endopeptidase activity	1/459	4222-11-01	0.718496	0.854444	Q9QUR6	1
Lower in apoE4	AB	GO:Sin3-type complex	1/459	4222-11-01	0.718496	0.854444	P60762	1
Lower in apoE4	AB	GO:sperm-egg recognition	1/459	4222-11-01	0.718496	0.854444	P05064	1
Lower in apoE4	AB	GO:T cell apoptotic process	1/459	4222-11-01	0.718496	0.854444	P23492	1
Lower in apoE4	AB	GO:ubiquitin-specific protease binding	1/459	4222-11-01	0.718496	0.854444	Q99LX0	1
Lower in apoE4	AB	GO:ventricular septum development	1/459	4222-11-01	0.718496	0.854444	Q8K310	1
Lower in apoE4	AB	GO:vesicle targeting, to, from or within Golgi	1/459	4222-11-01	0.718496	0.854444	P12815	1
Lower in apoE4	AB	GO:vitamin metabolic process	1/459	4222-11-01	0.718496	0.854444	P00375	1
Lower in apoE4	AB	GO:zymogen activation	1/459	4222-11-01	0.718496	0.854444	P09411	1
Lower in apoE4	AB	GO:cell population proliferation	43/459	424/4222	0.719084	0.855	E9PVX6/O08992/O35598/O55222/P04925/P11440/P12815/P23492/P26041/P26231/P35762/P42669/P55264/P60762/P62874/P63242/P70670/Q03265/Q05CL8/Q08093/Q3V3R4/Q61171/Q61239/Q6PHZ2/Q80X73/Q8BTM8/Q8CG03/Q8VCN5/Q8VE70/Q8VEE4/Q91Z31/Q9CQ71/Q9CWS0/Q9CXZ1/Q9DBC7/Q9DC51/Q9DCE5/Q9JI75/Q9JIF0/Q9JKC6/Q9JLN9/Q9WTR1/Q9WVM1	43
Lower in apoE4	AB	GO:anion transport	10/459	105/4222	0.719803	0.855407	P04925/P35951/P97450/Q05816/Q6P9J9/Q8BMD8/Q8BMG8/Q9JLN9/Q9WVM1/Q9Z1Q5	10
Lower in apoE4	AB	GO:ATPase binding	4/459	44/4222	0.720304	0.855407	P63321/P63328/Q9CZ44/Q9QYJ3	4
Lower in apoE4	AB	GO:negative regulation of cellular protein catabolic process	4/459	44/4222	0.720304	0.855407	O08992/P10518/Q99LX0/Q9JMA1	4
Lower in apoE4	AB	GO:positive regulation of endocytosis	4/459	44/4222	0.720304	0.855407	O08539/O88531/P63328/Q6P9J9	4
Lower in apoE4	AB	GO:retrograde transport, endosome to Golgi	4/459	44/4222	0.720304	0.855407	O08788/P40336/Q6P8X1/Q9CWK8	4
Lower in apoE4	AB	GO:protein acylation	8/459	85/4222	0.720387	0.855407	O88712/P60762/P62915/Q62167/Q8BWZ3/Q8BY71/Q8C1D8/Q99LX0	8
Lower in apoE4	AB	GO:protein export from nucleus	8/459	85/4222	0.720387	0.855407	P10639/P35235/P38647/P62259/P63242/Q1HFZ0/Q8C1D8/Q99LX0	8
Lower in apoE4	AB	GO:response to peptide hormone	8/459	85/4222	0.720387	0.855407	P35235/P48036/P63044/P81117/Q68FL6/Q8BMS1/Q9JLN9/Q9JMB0	8
Lower in apoE4	AB	GO:positive regulation of cytokine production	7/459	75/4222	0.721871	0.856883	O35215/P16858/P35235/P35762/Q62167/Q8R5H1/Q99LX0	7
Lower in apoE4	AB	GO:positive regulation of protein catabolic process	7/459	75/4222	0.721871	0.856883	P26041/P35762/P35951/Q8R317/Q91VH2/Q99P31/Q9CQY6	7
Lower in apoE4	AB	GO:negative regulation of cellular biosynthetic process	40/459	396/4222	0.722622	0.857632	O55091/O55201/O88712/P00375/P10639/P16858/P26638/P28184/P42669/P47856/P51174/P56546/P59328/P60762/P62264/P70670/P97478/Q05CL8/Q3URU2/Q61249/Q61686/Q62167/Q6P8X1/Q8BFZ9/Q8BTM8/Q8BY71/Q8BY87/Q8CGF7/Q8K3X4/Q8R409/Q8VC56/Q9EQQ9/Q9EQU5/Q9ERG2/Q9JJK2/Q9QYJ3/Q9QZQ8/Q9R008/Q9R1Q8/Q9WU28	40
Lower in apoE4	AB	GO:lipid biosynthetic process	14/459	145/4222	0.723562	0.858605	E9Q414/P35951/P51174/P58044/Q05816/Q80WQ2/Q8BFZ9/Q8C0N2/Q91V12/Q9D1G2/Q9JK48/Q9JLN9/Q9QZI8/Q9R008	14
Lower in apoE4	AB	GO:GTPase regulator activity	6/459	65/4222	0.724613	0.859709	O55057/Q61598/Q8BMJ2/Q99PT1/Q9D662/Q9WVM1	6
Lower in apoE4	AB	GO:proteolysis involved in cellular protein catabolic process	27/459	272/4222	0.727075	0.862485	O08992/O35226/P10518/P12399/P26516/P61079/P97372/Q3TDN2/Q3TXS7/Q8BFZ9/Q8BG32/Q8BH50/Q8BH97/Q8BY87/Q8C7K6/Q8R317/Q8R5H1/Q8VC56/Q8VEJ9/Q91XD6/Q99JI4/Q99LX0/Q99P31/Q9CZ44/Q9D4H8/Q9JMA1/Q9Z2A5	27
Lower in apoE4	AB	GO:regulation of viral life cycle	5/459	55/4222	0.729242	0.863624	P16045/P17742/P52293/Q62167/Q8VEJ9	5
Lower in apoE4	AB	GO:apoptotic signaling pathway	18/459	185/4222	0.730158	0.863624	P10637/P14824/P23492/P26231/P63254/Q61171/Q61249/Q62167/Q8BWT1/Q8BY87/Q8R317/Q8VCN5/Q8VE70/Q99KH8/Q99LX0/Q9DC51/Q9JK48/Q9JKR6	18
Lower in apoE4	AB	GO:negative regulation of RNA metabolic process	36/459	359/4222	0.730282	0.863624	O55091/O55201/O88712/P10639/P26638/P28184/P42669/P56546/P59328/P60762/P62264/P63328/P70670/P97478/Q05CL8/Q1HFZ0/Q3URU2/Q61249/Q61686/Q6P8X1/Q8BTM8/Q8BY71/Q8BY87/Q8CGF7/Q8K3X4/Q8R409/Q8VC56/Q91Z31/Q9EQU5/Q9ERG2/Q9JJK2/Q9JLN9/Q9QYJ3/Q9QZQ8/Q9R1Q8/Q9WU28	36
Lower in apoE4	AB	GO:ribonucleoprotein complex binding	10/459	106/4222	0.730919	0.863624	O55091/P14576/P63242/Q60872/Q61686/Q62167/Q8C0D5/Q8CHP5/Q9JIF0/Q9JLN9	10
Lower in apoE4	AB	GO:regulation of immune response	11/459	116/4222	0.73094	0.863624	P04925/P23492/P35762/P58242/Q3UDE2/Q61081/Q8K310/Q8R409/Q99LX0/Q9D7X3/Q9DAK9	11
Lower in apoE4	AB	GO:antioxidant activity	2/459	23/4222	0.731175	0.863624	Q61171/Q99LX0	2
Lower in apoE4	AB	GO:cartilage development	2/459	23/4222	0.731175	0.863624	P14824/P35235	2
Lower in apoE4	AB	GO:damaged DNA binding	2/459	23/4222	0.731175	0.863624	Q8VEE4/Q9CQ71	2
Lower in apoE4	AB	GO:extrinsic component of organelle membrane	2/459	23/4222	0.731175	0.863624	O08539/Q80WQ2	2
Lower in apoE4	AB	GO:inner ear development	2/459	23/4222	0.731175	0.863624	O35598/P35235	2
Lower in apoE4	AB	GO:intrinsic apoptotic signaling pathway in response to endoplasmic reticulum stress	2/459	23/4222	0.731175	0.863624	Q99LX0/Q9JKR6	2
Lower in apoE4	AB	GO:modulation by host of symbiont process	2/459	23/4222	0.731175	0.863624	P62915/Q7TSG2	2
Lower in apoE4	AB	GO:negative regulation of actin filament polymerization	2/459	23/4222	0.731175	0.863624	Q6ZWY8/Q9JJV2	2
Lower in apoE4	AB	GO:negative regulation of canonical Wnt signaling pathway	2/459	23/4222	0.731175	0.863624	P30999/Q9WU28	2
Lower in apoE4	AB	GO:regulation of adaptive immune response	2/459	23/4222	0.731175	0.863624	P23492/P35762	2
Lower in apoE4	AB	GO:vesicle docking involved in exocytosis	2/459	23/4222	0.731175	0.863624	P56546/P63044	2
Lower in apoE4	AB	GO:cell surface receptor signaling pathway involved in cell-cell signaling	9/459	96/4222	0.731422	0.863624	O55222/P30999/P63328/Q00493/Q3UY34/Q62167/Q8BY87/Q9WU28/Q9WV34	9
Lower in apoE4	AB	GO:bone development	3/459	34/4222	0.731552	0.863624	P14824/P35235/Q6P9J9	3
Lower in apoE4	AB	GO:connective tissue development	3/459	34/4222	0.731552	0.863624	P14824/P35235/Q9DB50	3
Lower in apoE4	AB	GO:dendritic spine organization	3/459	34/4222	0.731552	0.863624	O35598/P04925/Q8CI51	3
Lower in apoE4	AB	GO:lysosomal membrane	3/459	34/4222	0.731552	0.863624	P14824/P18242/Q9JLN9	3
Lower in apoE4	AB	GO:lytic vacuole membrane	3/459	34/4222	0.731552	0.863624	P14824/P18242/Q9JLN9	3
Lower in apoE4	AB	GO:myeloid leukocyte differentiation	3/459	34/4222	0.731552	0.863624	P35762/Q9JLN9/Q9Z1T1	3
Lower in apoE4	AB	GO:neural tube formation	3/459	34/4222	0.731552	0.863624	P63321/P97478/Q3V3R1	3
Lower in apoE4	AB	GO:positive regulation of cysteine-type endopeptidase activity involved in apoptotic process	3/459	34/4222	0.731552	0.863624	P12815/P18242/Q62167	3
Lower in apoE4	AB	GO:positive regulation of hemopoiesis	3/459	34/4222	0.731552	0.863624	P23492/Q9JIF0/Q9Z1T1	3
Lower in apoE4	AB	GO:protein tetramerization	3/459	34/4222	0.731552	0.863624	P12382/Q8VCN5/Q9WUA3	3
Lower in apoE4	AB	GO:regulation of DNA binding	3/459	34/4222	0.731552	0.863624	P10639/P62915/Q99LX0	3
Lower in apoE4	AB	GO:temperature homeostasis	3/459	34/4222	0.731552	0.863624	P51174/Q05816/Q9WTR1	3
Lower in apoE4	AB	GO:cellular anatomical entity	442/459	4081/4222	0.731997	0.864006	A2BE28/E9PVX6/E9Q414/E9Q5G3/E9Q912/O08539/O08739/O08784/O08788/O08808/O08992/O35127/O35215/O35226/O35598/O35621/O35623/O35685/O54692/O54984/O55057/O55091/O55201/O55222/O88342/O88531/O88712/O88746/O88796/O88986/P00375/P02463/P03921/P03930/P04925/P05064/P05213/P06745/P06837/P09411/P0C0A3/P10126/P10518/P10637/P10639/P11440/P12382/P12399/P12815/P13439/P14152/P14576/P14733/P14824/P14873/P16014/P16045/P16858/P17182/P17742/P17751/P18242/P18872/P22907/P23492/P24288/P26041/P26231/P26516/P26638/P27046/P28184/P28658/P28663/P29387/P30999/P35235/P35293/P35762/P35951/P38647/P40336/P42669/P48036/P48193/P48428/P48722/P50429/P51125/P51174/P51660/P52293/P52482/P52503/P54227/P55264/P55821/P56135/P56395/P56480/P56546/P58044/P58242/P59328/P60710/P60762/P61079/P62071/P62259/P62264/P62631/P62746/P62748/P62874/P62915/P63044/P63101/P63242/P63254/P63321/P63328/P68033/P68369/P68372/P68510/P70670/P81117/P97315/P97372/P97411/P97427/P97450/P97478/P97742/P99024/Q00493/Q03265/Q05816/Q05915/Q05CL8/Q06138/Q06185/Q07417/Q08093/Q148V7/Q1HFZ0/Q3TCJ1/Q3TDN2/Q3THG9/Q3THK7/Q3THS6/Q3TJD7/Q3TX08/Q3TXS7/Q3TZX8/Q3UDE2/Q3UM45/Q3UNH4/Q3UPH1/Q3URU2/Q3UY34/Q3UZ01/Q3V1V3/Q3V3R1/Q3V3R4/Q52KR3/Q569Z5/Q5SFM8/Q60605/Q61024/Q61035/Q61081/Q61136/Q61166/Q61171/Q61239/Q61249/Q61598/Q61686/Q61768/Q61792/Q62066/Q62167/Q62186/Q62188/Q62465/Q62523/Q64520/Q64521/Q64727/Q68FL6/Q6IRU2/Q6IRU5/Q6KAR6/Q6P1B1/Q6P8X1/Q6P9J9/Q6P9N1/Q6PHZ2/Q6PIC6/Q6ZQ03/Q6ZWY8/Q78IK4/Q78ZA7/Q7TMF3/Q7TMM9/Q7TMY7/Q7TSG2/Q7TSJ2/Q80VJ2/Q80VQ0/Q80WQ2/Q80X73/Q80X90/Q810U4/Q8BFZ9/Q8BGC4/Q8BGW6/Q8BH69/Q8BH97/Q8BKC5/Q8BLY2/Q8BMD8/Q8BMG8/Q8BMJ2/Q8BML9/Q8BMS1/Q8BP47/Q8BTM8/Q8BTW9/Q8BU30/Q8BVI4/Q8BWT1/Q8BWY3/Q8BWZ3/Q8BXZ1/Q8BY71/Q8BY87/Q8BYM8/Q8BZA9/Q8C052/Q8C0D5/Q8C0N2/Q8C0P5/Q8C1D8/Q8C1Z8/Q8C4B4/Q8C7K6/Q8CDN6/Q8CG03/Q8CGF7/Q8CHP5/Q8CI51/Q8CI94/Q8JZQ2/Q8K0T0/Q8K2Q9/Q8K2V6/Q8K310/Q8K3X4/Q8K4G5/Q8R001/Q8R016/Q8R059/Q8R2U4/Q8R2Y2/Q8R317/Q8R3C6/Q8R3V5/Q8R409/Q8R5H1/Q8VC28/Q8VC56/Q8VCN5/Q8VCS3/Q8VDD5/Q8VE70/Q8VEE4/Q8VEJ9/Q8WTY4/Q91UZ5/Q91V12/Q91VD9/Q91VH2/Q91VI7/Q91VM9/Q91VR2/Q91WG4/Q91WQ3/Q91WU5/Q91XD6/Q91XU0/Q91YI0/Q91YM4/Q91YN5/Q91YP2/Q91Z31/Q91Z53/Q920A7/Q921G7/Q922F4/Q922J3/Q924M7/Q99KE1/Q99KH8/Q99KI0/Q99KJ8/Q99KR3/Q99L04/Q99LX0/Q99P31/Q99PT1/Q9CPQ8/Q9CQ60/Q9CQ71/Q9CQ75/Q9CQA3/Q9CQB5/Q9CQE1/Q9CQI6/Q9CQL7/Q9CQQ7/Q9CQT1/Q9CQY6/Q9CR00/Q9CR20/Q9CRC8/Q9CS42/Q9CWF2/Q9CWI3/Q9CWK8/Q9CWS0/Q9CWZ7/Q9CXU0/Q9CXZ1/Q9CY45/Q9CY97/Q9CYA6/Q9CYL5/Q9CZ44/Q9CZ91/Q9CZS1/Q9D051/Q9D0D4/Q9D0F3/Q9D0F9/Q9D0L8/Q9D0R2/Q9D136/Q9D1A2/Q9D1E6/Q9D1G2/Q9D2R6/Q9D358/Q9D3D9/Q9D4H8/Q9D662/Q9D6J5/Q9D6T0/Q9D7P6/Q9D7X3/Q9D8X2/Q9DAK9/Q9DAP7/Q9DAW9/Q9DB20/Q9DB50/Q9DB77/Q9DBC7/Q9DBF1/Q9DBG5/Q9DBH5/Q9DBJ1/Q9DC51/Q9DC69/Q9DC70/Q9DCE5/Q9DCR2/Q9DCX2/Q9EPB5/Q9EPC1/Q9EQQ9/Q9EQU5/Q9ER00/Q9ERD7/Q9ERG0/Q9ERG2/Q9ERI2/Q9ERI5/Q9ES28/Q9ET01/Q9ET66/Q9JHK4/Q9JI39/Q9JI75/Q9JIF0/Q9JJK2/Q9JJL8/Q9JJT9/Q9JJV2/Q9JK48/Q9JKC6/Q9JKN1/Q9JKR6/Q9JLN9/Q9JMA1/Q9JMB0/Q9QUR6/Q9QXK7/Q9QXS1/Q9QYI3/Q9QYJ3/Q9QZI8/Q9QZQ8/Q9R008/Q9R0E2/Q9R0P5/Q9R0X4/Q9R0Y5/Q9R1Q8/Q9R1T2/Q9WTL7/Q9WTQ5/Q9WTR1/Q9WU28/Q9WUA3/Q9WUL7/Q9WUR2/Q9WV34/Q9WV92/Q9WVE8/Q9WVK4/Q9WVM1/Q9Z1Q5/Q9Z1T1/Q9Z210/Q9Z223/Q9Z2A5/Q9Z2D0/Q9Z2L7/Q9Z2M7/Q9Z2W0	442
Lower in apoE4	AB	GO:positive regulation of cellular amide metabolic process	7/459	76/4222	0.734804	0.867175	O55091/P63242/Q62167/Q8CHP5/Q9CQY6/Q9D2R6/Q9JLN9	7
Lower in apoE4	AB	GO:negative regulation of cellular macromolecule biosynthetic process	38/459	379/4222	0.735476	0.867633	O55091/O55201/O88712/P00375/P10639/P16858/P26638/P28184/P42669/P47856/P56546/P59328/P60762/P62264/P70670/P97478/Q05CL8/Q3URU2/Q61249/Q61686/Q62167/Q6P8X1/Q8BTM8/Q8BY71/Q8BY87/Q8CGF7/Q8K3X4/Q8R409/Q8VC56/Q9EQQ9/Q9EQU5/Q9ERG2/Q9JJK2/Q9QYJ3/Q9QZQ8/Q9R008/Q9R1Q8/Q9WU28	38
Lower in apoE4	AB	GO:negative regulation of protein modification process	16/459	166/4222	0.735557	0.867633	O55091/O55222/O88712/P04925/P0C0A3/P10637/P60710/P62259/Q61249/Q8R409/Q99LX0/Q9D7X3/Q9DBC7/Q9EQQ9/Q9JLN9/Q9QZQ8	16
Lower in apoE4	AB	GO:response to hormone	16/459	166/4222	0.735557	0.867633	P28184/P35235/P48036/P50429/P63044/P68510/P81117/Q3THS6/Q68FL6/Q80VJ2/Q8BMS1/Q99LX0/Q9ERG2/Q9JJK2/Q9JLN9/Q9JMB0	16
Lower in apoE4	AB	GO:cell redox homeostasis	4/459	45/4222	0.736876	0.868326	P10639/Q61171/Q8BXZ1/Q8CDN6	4
Lower in apoE4	AB	GO:clathrin-coated vesicle	4/459	45/4222	0.736876	0.868326	P63044/Q6IRU5/Q91VH2/Q9ERI2	4
Lower in apoE4	AB	GO:mitochondrial intermembrane space	4/459	45/4222	0.736876	0.868326	Q91VD9/Q91YP2/Q99LX0/Q9CQY6	4
Lower in apoE4	AB	GO:negative regulation of protein binding	4/459	45/4222	0.736876	0.868326	P54227/P60710/P97427/Q99LX0	4
Lower in apoE4	AB	GO:positive regulation of actin filament polymerization	4/459	45/4222	0.736876	0.868326	O08539/Q91VH2/Q9JJV2/Q9JLN9	4
Lower in apoE4	AB	GO:response to transforming growth factor beta	4/459	45/4222	0.736876	0.868326	O08992/Q62523/Q6P8X1/Q8R5H1	4
Lower in apoE4	AB	GO:negative regulation of macromolecule biosynthetic process	39/459	389/4222	0.738026	0.869537	O55091/O55201/O88712/P00375/P10639/P16858/P26638/P28184/P42669/P47856/P56546/P59328/P60762/P62264/P70670/P97478/Q05CL8/Q3URU2/Q61239/Q61249/Q61686/Q62167/Q6P8X1/Q8BTM8/Q8BY71/Q8BY87/Q8CGF7/Q8K3X4/Q8R409/Q8VC56/Q9EQQ9/Q9EQU5/Q9ERG2/Q9JJK2/Q9QYJ3/Q9QZQ8/Q9R008/Q9R1Q8/Q9WU28	39
Lower in apoE4	AB	GO:active transmembrane transporter activity	6/459	66/4222	0.73835	0.869775	P48036/P56480/Q6PIC6/Q7TMY7/Q9CPQ8/Q9JI39	6
Lower in apoE4	AB	GO:macromolecule methylation	11/459	117/4222	0.741321	0.872924	Q05CL8/Q1HFZ0/Q3TX08/Q8BWY3/Q8C1D8/Q8C1Z8/Q8R2U4/Q9CY45/Q9D0D4/Q9JIF0/Q9QZQ8	11
Lower in apoE4	AB	GO:integral component of plasma membrane	10/459	107/4222	0.741741	0.872924	O08992/P35762/P63044/Q3V3R4/Q6P9J9/Q6PIC6/Q7TMY7/Q810U4/Q9DBH5/Q9WTR1	10
Lower in apoE4	AB	GO:chromatin organization involved in negative regulation of transcription	5/459	56/4222	0.743929	0.872924	O88712/P59328/P60762/Q8BY71/Q9QZQ8	5
Lower in apoE4	AB	GO:multicellular organism growth	5/459	56/4222	0.743929	0.872924	P35235/P52503/Q64521/Q8JZQ2/Q9JLN9	5
Lower in apoE4	AB	GO:stress-activated MAPK cascade	5/459	56/4222	0.743929	0.872924	P14733/Q61249/Q8VE70/Q9D7X3/Q9JIF0	5
Lower in apoE4	AB	GO:modification-dependent protein catabolic process	23/459	236/4222	0.747225	0.872924	O08992/O35226/P26516/P61079/Q3TDN2/Q3TXS7/Q8BFZ9/Q8BG32/Q8BH50/Q8BY87/Q8C7K6/Q8R317/Q8R5H1/Q8VC56/Q8VEJ9/Q91XD6/Q99JI4/Q99LX0/Q99P31/Q9CZ44/Q9D4H8/Q9JMA1/Q9Z2A5	23
Lower in apoE4	AB	GO:catalytic activity, acting on a rRNA	1/459	4222-12-01	0.74918	0.872924	Q9D0D4	1
Lower in apoE4	AB	GO:cellular extravasation	1/459	4222-12-01	0.74918	0.872924	Q3V3R4	1
Lower in apoE4	AB	GO:cellular protein-containing complex localization	1/459	4222-12-01	0.74918	0.872924	Q6KAR6	1
Lower in apoE4	AB	GO:cellular response to osmotic stress	1/459	4222-12-01	0.74918	0.872924	Q62167	1
Lower in apoE4	AB	GO:central nervous system neuron axonogenesis	1/459	4222-12-01	0.74918	0.872924	O35127	1
Lower in apoE4	AB	GO:chromatin disassembly	1/459	4222-12-01	0.74918	0.872924	Q8C052	1
Lower in apoE4	AB	GO:clathrin coat of coated pit	1/459	4222-12-01	0.74918	0.872924	Q6IRU5	1
Lower in apoE4	AB	GO:cysteine-type endopeptidase inhibitor activity	1/459	4222-12-01	0.74918	0.872924	P51125	1
Lower in apoE4	AB	GO:endoderm formation	1/459	4222-12-01	0.74918	0.872924	Q9QZQ8	1
Lower in apoE4	AB	GO:endoplasmic reticulum subcompartment	1/459	4222-12-01	0.74918	0.872924	P35293	1
Lower in apoE4	AB	GO:endoplasmic reticulum tubular network	1/459	4222-12-01	0.74918	0.872924	P35293	1
Lower in apoE4	AB	GO:erythrocyte development	1/459	4222-12-01	0.74918	0.872924	Q9ERI5	1
Lower in apoE4	AB	GO:germ cell nucleus	1/459	4222-12-01	0.74918	0.872924	Q8VEE4	1
Lower in apoE4	AB	GO:glutamate metabolic process	1/459	4222-12-01	0.74918	0.872924	Q91YI0	1
Lower in apoE4	AB	GO:histone H3-K27 methylation	1/459	4222-12-01	0.74918	0.872924	Q9QZQ8	1
Lower in apoE4	AB	GO:intramolecular oxidoreductase activity, transposing S-S bonds	1/459	4222-12-01	0.74918	0.872924	Q8BXZ1	1
Lower in apoE4	AB	GO:membrane assembly	1/459	4222-12-01	0.74918	0.872924	Q9WVE8	1
Lower in apoE4	AB	GO:mitotic sister chromatid cohesion	1/459	4222-12-01	0.74918	0.872924	Q9QZQ8	1
Lower in apoE4	AB	GO:negative regulation of cell-substrate adhesion	1/459	4222-12-01	0.74918	0.872924	P16045	1
Lower in apoE4	AB	GO:negative regulation of leukocyte differentiation	1/459	4222-12-01	0.74918	0.872924	Q61171	1
Lower in apoE4	AB	GO:negative regulation of Ras protein signal transduction	1/459	4222-12-01	0.74918	0.872924	P54227	1
Lower in apoE4	AB	GO:neuroepithelial cell differentiation	1/459	4222-12-01	0.74918	0.872924	Q9CWI3	1
Lower in apoE4	AB	GO:positive regulation of cardiocyte differentiation	1/459	4222-12-01	0.74918	0.872924	Q9JLN9	1
Lower in apoE4	AB	GO:positive regulation of epithelial cell apoptotic process	1/459	4222-12-01	0.74918	0.872924	Q6P9J9	1
Lower in apoE4	AB	GO:positive regulation of nervous system process	1/459	4222-12-01	0.74918	0.872924	Q9JLN9	1
Lower in apoE4	AB	GO:positive regulation of protein export from nucleus	1/459	4222-12-01	0.74918	0.872924	P62259	1
Lower in apoE4	AB	GO:positive regulation of response to endoplasmic reticulum stress	1/459	4222-12-01	0.74918	0.872924	Q8R317	1
Lower in apoE4	AB	GO:potassium ion transmembrane transporter activity	1/459	4222-12-01	0.74918	0.872924	Q6PIC6	1
Lower in apoE4	AB	GO:protein disulfide isomerase activity	1/459	4222-12-01	0.74918	0.872924	Q8BXZ1	1
Lower in apoE4	AB	GO:protein kinase A regulatory subunit binding	1/459	4222-12-01	0.74918	0.872924	Q3UPH1	1
Lower in apoE4	AB	GO:receptor catabolic process	1/459	4222-12-01	0.74918	0.872924	Q9JK48	1
Lower in apoE4	AB	GO:regulation of intrinsic apoptotic signaling pathway by p53 class mediator	1/459	4222-12-01	0.74918	0.872924	Q9JK48	1
Lower in apoE4	AB	GO:regulation of lymphocyte apoptotic process	1/459	4222-12-01	0.74918	0.872924	P23492	1
Lower in apoE4	AB	GO:regulation of mitochondrial fission	1/459	4222-12-01	0.74918	0.872924	P10637	1
Lower in apoE4	AB	GO:regulation of mRNA polyadenylation	1/459	4222-12-01	0.74918	0.872924	O55201	1
Lower in apoE4	AB	GO:regulation of protein localization to chromosome, telomeric region	1/459	4222-12-01	0.74918	0.872924	Q9QZQ8	1
Lower in apoE4	AB	GO:regulation of viral release from host cell	1/459	4222-12-01	0.74918	0.872924	Q8VEJ9	1
Lower in apoE4	AB	GO:respiratory chain complex IV assembly	1/459	4222-12-01	0.74918	0.872924	Q9D2R6	1
Lower in apoE4	AB	GO:response to fatty acid	1/459	4222-12-01	0.74918	0.872924	P35951	1
Lower in apoE4	AB	GO:retrograde axonal transport	1/459	4222-12-01	0.74918	0.872924	Q61768	1
Lower in apoE4	AB	GO:ribosomal small subunit binding	1/459	4222-12-01	0.74918	0.872924	Q62167	1
Lower in apoE4	AB	GO:RNA polymerase II preinitiation complex assembly	1/459	4222-12-01	0.74918	0.872924	P62915	1
Lower in apoE4	AB	GO:RNA surveillance	1/459	4222-12-01	0.74918	0.872924	Q80X73	1
Lower in apoE4	AB	GO:roof of mouth development	1/459	4222-12-01	0.74918	0.872924	Q9DCE5	1
Lower in apoE4	AB	GO:rough endoplasmic reticulum membrane	1/459	4222-12-01	0.74918	0.872924	Q62186	1
Lower in apoE4	AB	GO:rRNA methylation	1/459	4222-12-01	0.74918	0.872924	Q9D0D4	1
Lower in apoE4	AB	GO:rRNA methyltransferase activity	1/459	4222-12-01	0.74918	0.872924	Q9D0D4	1
Lower in apoE4	AB	GO:single-stranded DNA helicase activity	1/459	4222-12-01	0.74918	0.872924	Q91XU0	1
Lower in apoE4	AB	GO:SNARE complex assembly	1/459	4222-12-01	0.74918	0.872924	P63044	1
Lower in apoE4	AB	GO:snoRNA 3'-end processing	1/459	4222-12-01	0.74918	0.872924	Q05CL8	1
Lower in apoE4	AB	GO:snoRNA metabolic process	1/459	4222-12-01	0.74918	0.872924	Q05CL8	1
Lower in apoE4	AB	GO:snoRNA processing	1/459	4222-12-01	0.74918	0.872924	Q05CL8	1
Lower in apoE4	AB	GO:synaptic vesicle priming	1/459	4222-12-01	0.74918	0.872924	P28663	1
Lower in apoE4	AB	GO:syntaxin-1 binding	1/459	4222-12-01	0.74918	0.872924	P63044	1
Lower in apoE4	AB	GO:trans-Golgi network transport vesicle	1/459	4222-12-01	0.74918	0.872924	Q6IRU5	1
Lower in apoE4	AB	GO:chaperone-mediated protein folding	3/459	35/4222	0.749727	0.872924	P38647/Q9QYI3/Q9QYJ3	3
Lower in apoE4	AB	GO:DNA-binding transcription repressor activity	3/459	35/4222	0.749727	0.872924	P17182/P42669/Q3URU2	3
Lower in apoE4	AB	GO:DNA-binding transcription repressor activity, RNA polymerase II-specific	3/459	35/4222	0.749727	0.872924	P17182/P42669/Q3URU2	3
Lower in apoE4	AB	GO:embryonic epithelial tube formation	3/459	35/4222	0.749727	0.872924	P63321/P97478/Q3V3R1	3
Lower in apoE4	AB	GO:epithelial tube formation	3/459	35/4222	0.749727	0.872924	P63321/P97478/Q3V3R1	3
Lower in apoE4	AB	GO:histone deacetylase binding	3/459	35/4222	0.749727	0.872924	P52293/P62259/Q61686	3
Lower in apoE4	AB	GO:negative regulation of protein depolymerization	3/459	35/4222	0.749727	0.872924	P14873/P55821/Q9ERG0	3
Lower in apoE4	AB	GO:positive regulation of dendrite development	3/459	35/4222	0.749727	0.872924	O55222/Q9JK48/Q9JLN9	3
Lower in apoE4	AB	GO:presynaptic membrane	3/459	35/4222	0.749727	0.872924	Q6IRU5/Q6KAR6/Q6PIC6	3
Lower in apoE4	AB	GO:protein monoubiquitination	3/459	35/4222	0.749727	0.872924	P12815/P52482/P61079	3
Lower in apoE4	AB	GO:cellular response to hormone stimulus	12/459	128/4222	0.751083	0.874245	P28184/P35235/P48036/P63044/P68510/P81117/Q68FL6/Q80VJ2/Q99LX0/Q9ERG2/Q9JJK2/Q9JMB0	12
Lower in apoE4	AB	GO:in utero embryonic development	14/459	148/4222	0.751449	0.874245	E9Q414/O35598/P06745/P17182/P27046/P97478/Q80X73/Q8K310/Q8VDD5/Q8VEE4/Q9CQ75/Q9D7X3/Q9DAP7/Q9JIF0	14
Lower in apoE4	AB	GO:cellular response to peptide hormone stimulus	6/459	67/4222	0.751593	0.874245	P35235/P48036/P63044/P81117/Q68FL6/Q9JMB0	6
Lower in apoE4	AB	GO:protein-DNA complex assembly	6/459	67/4222	0.751593	0.874245	P62915/Q78ZA7/Q8BY71/Q9DAP7/Q9EQU5/Q9QZQ8	6
Lower in apoE4	AB	GO:regulation of actin filament polymerization	6/459	67/4222	0.751593	0.874245	O08539/Q6ZWY8/Q91VH2/Q9CQI6/Q9JJV2/Q9JLN9	6
Lower in apoE4	AB	GO:negative regulation of cellular protein metabolic process	29/459	295/4222	0.752101	0.874245	O08539/O08992/O55091/O55222/O88712/P00375/P04925/P06745/P0C0A3/P10518/P10637/P12399/P16858/P51125/P60710/P62259/Q61249/Q62167/Q8BY87/Q8R409/Q99LX0/Q9D7X3/Q9DBC7/Q9EQQ9/Q9ET66/Q9JLN9/Q9JMA1/Q9QZQ8/Q9R008	29
Lower in apoE4	AB	GO:double-stranded RNA binding	4/459	46/4222	0.752698	0.874245	P05213/P26041/P68372/Q62167	4
Lower in apoE4	AB	GO:positive regulation of endopeptidase activity	4/459	46/4222	0.752698	0.874245	P12815/P18242/P97372/Q62167	4
Lower in apoE4	AB	GO:columnar/cuboidal epithelial cell differentiation	2/459	24/4222	0.752825	0.874245	Q8BZA9/Q9CWI3	2
Lower in apoE4	AB	GO:dendritic spine morphogenesis	2/459	24/4222	0.752825	0.874245	O35598/Q8CI51	2
Lower in apoE4	AB	GO:negative regulation of immune response	2/459	24/4222	0.752825	0.874245	P58242/Q3UDE2	2
Lower in apoE4	AB	GO:Notch signaling pathway	2/459	24/4222	0.752825	0.874245	O35598/Q8VE70	2
Lower in apoE4	AB	GO:positive regulation of ATPase activity	2/459	24/4222	0.752825	0.874245	Q9JJV2/Q9QYJ3	2
Lower in apoE4	AB	GO:positive regulation of protein localization to plasma membrane	2/459	24/4222	0.752825	0.874245	P04925/Q61768	2
Lower in apoE4	AB	GO:regulation of nervous system process	2/459	24/4222	0.752825	0.874245	Q05816/Q9JLN9	2
Lower in apoE4	AB	GO:regulation of NIK/NF-kappaB signaling	2/459	24/4222	0.752825	0.874245	O55222/Q62167	2
Lower in apoE4	AB	GO:aromatic compound biosynthetic process	94/459	914/4222	0.757951	0.879705	O08739/O08784/O35215/O35621/O55091/O55201/O55222/O88712/P00375/P03930/P04925/P05064/P10518/P10639/P13439/P22907/P23492/P26638/P28184/P35762/P42669/P55264/P56135/P56480/P56546/P59328/P60762/P62264/P62915/P63328/P68510/P70670/P97450/P97478/Q03265/Q05915/Q05CL8/Q06185/Q3THK7/Q3URU2/Q3V3R1/Q61171/Q61249/Q61686/Q62066/Q62167/Q64520/Q68FL6/Q6P8X1/Q6PHZ2/Q7TSG2/Q80VJ2/Q8BFZ9/Q8BTM8/Q8BVI4/Q8BY71/Q8BY87/Q8CG03/Q8CGF7/Q8K3X4/Q8K4G5/Q8R409/Q8VC56/Q8VCN5/Q8VEE4/Q91V12/Q91VR2/Q91XU0/Q91YN5/Q924M7/Q99LX0/Q9CPQ8/Q9CQQ7/Q9CR00/Q9CS42/Q9CXU0/Q9CY97/Q9D051/Q9D3D9/Q9DB20/Q9DCX2/Q9EQU5/Q9ERG2/Q9ERI5/Q9JJK2/Q9JLN9/Q9QYJ3/Q9QZQ8/Q9R0Y5/Q9R1Q8/Q9WU28/Q9Z1T1/Q9Z2L7/Q9Z2M7	94
Lower in apoE4	AB	GO:cellular response to insulin stimulus	5/459	57/4222	0.758021	0.879705	P35235/P63044/P81117/Q68FL6/Q9JMB0	5
Lower in apoE4	AB	GO:histone acetylation	5/459	57/4222	0.758021	0.879705	O88712/P60762/Q8BY71/Q8C1D8/Q99LX0	5
Lower in apoE4	AB	GO:negative regulation of protein catabolic process	5/459	57/4222	0.758021	0.879705	O08992/P10518/Q8BTM8/Q99LX0/Q9JMA1	5
Lower in apoE4	AB	GO:regulation of protein binding	7/459	78/4222	0.759402	0.881164	P48193/P54227/P60710/P97427/Q61166/Q99LX0/Q9ES28	7
Lower in apoE4	AB	GO:protein domain specific binding	26/459	267/4222	0.759619	0.881216	O35598/O55222/O88712/P10637/P16858/P30999/P35235/P62259/P63101/P68369/P68510/P97411/P99024/Q00493/Q61249/Q62188/Q8BY87/Q8R317/Q8VDD5/Q8VEJ9/Q9DBC7/Q9DC51/Q9ERG2/Q9ERI2/Q9JLN9/Q9WV34	26
Lower in apoE4	AB	GO:organic cyclic compound biosynthetic process	98/459	952/4222	0.759695	0.881216	E9Q414/O08739/O08784/O35215/O35621/O55091/O55201/O55222/O88712/P00375/P03930/P04925/P05064/P10518/P10639/P13439/P22907/P23492/P26638/P28184/P35762/P42669/P55264/P56135/P56480/P56546/P59328/P60762/P62264/P62915/P63328/P68510/P70670/P97450/P97478/Q03265/Q05915/Q05CL8/Q06185/Q3THK7/Q3URU2/Q3V3R1/Q61171/Q61249/Q61686/Q62066/Q62167/Q64520/Q68FL6/Q6P8X1/Q6PHZ2/Q7TSG2/Q80VJ2/Q8BFZ9/Q8BTM8/Q8BVI4/Q8BY71/Q8BY87/Q8CG03/Q8CGF7/Q8K3X4/Q8K4G5/Q8R409/Q8VC56/Q8VCN5/Q8VEE4/Q91V12/Q91VR2/Q91XU0/Q91YN5/Q924M7/Q99LX0/Q9CPQ8/Q9CQQ7/Q9CR00/Q9CS42/Q9CXU0/Q9CY97/Q9D051/Q9D1G2/Q9D3D9/Q9DB20/Q9DCX2/Q9EQU5/Q9ERG2/Q9ERI5/Q9JJK2/Q9JLN9/Q9QYJ3/Q9QZQ8/Q9R008/Q9R0Y5/Q9R1Q8/Q9WU28/Q9Z1T1/Q9Z223/Q9Z2L7/Q9Z2M7	98
Lower in apoE4	AB	GO:hematopoietic or lymphoid organ development	18/459	189/4222	0.76272	0.884581	O88342/P12399/P16045/P23492/P35235/P35762/P38647/P62264/Q08093/Q61171/Q8VDD5/Q8VEE4/Q8WTY4/Q9ERI5/Q9ES28/Q9JIF0/Q9JLN9/Q9Z1T1	18
Lower in apoE4	AB	GO:regulation of intrinsic apoptotic signaling pathway	6/459	68/4222	0.764343	0.886224	Q62167/Q8BY87/Q8R317/Q99LX0/Q9JK48/Q9JKR6	6
Lower in apoE4	AB	GO:protein C-terminus binding	9/459	99/4222	0.764385	0.886224	E9PVX6/O08992/P48193/P63044/Q61081/Q8VEJ9/Q91XD6/Q9CR00/Q9R1T2	9
Lower in apoE4	AB	GO:peptide metabolic process	41/459	413/4222	0.765488	0.887358	O08539/O08784/O35598/O55091/P00375/P04925/P10126/P16858/P26638/P62264/P62631/P63242/Q00493/Q3THG9/Q60872/Q61035/Q62167/Q68FL6/Q69ZS7/Q6P1B1/Q8BLY2/Q8BMJ2/Q8BML9/Q8BP47/Q8BU30/Q8BWY3/Q8BYM8/Q8C0D5/Q8CHP5/Q8K310/Q8VCN5/Q91WQ3/Q91YP2/Q91Z31/Q99LX0/Q9CQY6/Q9D0R2/Q9D2R6/Q9JJL8/Q9JLN9/Q9R008	41
Lower in apoE4	AB	GO:intrinsic apoptotic signaling pathway in response to DNA damage	3/459	36/4222	0.766904	0.888566	P23492/P63254/Q8BY87	3
Lower in apoE4	AB	GO:morphogenesis of embryonic epithelium	3/459	36/4222	0.766904	0.888566	P63321/P97478/Q3V3R1	3
Lower in apoE4	AB	GO:regulation of neurotransmitter secretion	3/459	36/4222	0.766904	0.888566	P28663/P97411/Q9JJV2	3
Lower in apoE4	AB	GO:protein serine/threonine kinase activity	8/459	89/4222	0.767144	0.888699	O55222/P11440/Q61136/Q6PHZ2/Q8BGW6/Q8BTW9/Q99KH8/Q9JLN9	8
Lower in apoE4	AB	GO:lung development	4/459	47/4222	0.767779	0.889001	P27046/Q8BH97/Q9ERI5/Q9Z1T1	4
Lower in apoE4	AB	GO:negative regulation of mitotic cell cycle phase transition	4/459	47/4222	0.767779	0.889001	O54692/P11440/Q8BY87/Q8VEJ9	4
Lower in apoE4	AB	GO:protein localization to chromosome	4/459	47/4222	0.767779	0.889001	O54692/P11440/Q8VEE4/Q9QZQ8	4
Lower in apoE4	AB	GO:ncRNA metabolic process	28/459	288/4222	0.769555	0.889386	A2BE28/O88796/P26638/P62264/Q05CL8/Q1HFZ0/Q3THG9/Q3TX08/Q3TZX8/Q3V1V3/Q61035/Q68FL6/Q80X73/Q8BLY2/Q8BMJ2/Q8BML9/Q8BP47/Q8BU30/Q8BYM8/Q8C1Z8/Q91WG4/Q91WQ3/Q99J36/Q9CYA6/Q9CZ91/Q9D0D4/Q9D0R2/Q9JJL8	28
Lower in apoE4	AB	GO:heterocycle biosynthetic process	94/459	917/4222	0.769901	0.889386	O08739/O08784/O35621/O55091/O55201/O55222/O88712/P00375/P03930/P04925/P05064/P10518/P10639/P13439/P22907/P23492/P26638/P28184/P35762/P42669/P55264/P56135/P56480/P56546/P59328/P60762/P62264/P62915/P63328/P68510/P70670/P97450/P97478/Q03265/Q05915/Q05CL8/Q06185/Q3THK7/Q3URU2/Q3V3R1/Q61171/Q61249/Q61686/Q62066/Q62167/Q64520/Q68FL6/Q6P8X1/Q6PHZ2/Q7TSG2/Q80VJ2/Q8BFZ9/Q8BTM8/Q8BVI4/Q8BY71/Q8BY87/Q8CG03/Q8CGF7/Q8K3X4/Q8K4G5/Q8R409/Q8VC56/Q8VCN5/Q8VEE4/Q91V12/Q91VR2/Q91XU0/Q91YN5/Q924M7/Q99LX0/Q9CPQ8/Q9CQQ7/Q9CR00/Q9CS42/Q9CXU0/Q9CY97/Q9D051/Q9D3D9/Q9DB20/Q9DCX2/Q9EQU5/Q9ERG2/Q9ERI5/Q9JJK2/Q9JLN9/Q9QYJ3/Q9QZQ8/Q9R0Y5/Q9R1Q8/Q9WU28/Q9Z1T1/Q9Z223/Q9Z2L7/Q9Z2M7	94
Lower in apoE4	AB	GO:proteasomal protein catabolic process	18/459	190/4222	0.770442	0.889386	O08992/O35226/P10518/P26516/P61079/P97372/Q3TDN2/Q3TXS7/Q8BFZ9/Q8BH97/Q8R317/Q99JI4/Q99LX0/Q99P31/Q9CZ44/Q9D4H8/Q9JMA1/Q9Z2A5	18
Lower in apoE4	AB	GO:regulation of cellular amide metabolic process	18/459	190/4222	0.770442	0.889386	O08539/O08784/O55091/P00375/P04925/P16858/P63242/Q62167/Q8BWY3/Q8BZA9/Q8CHP5/Q8K310/Q91Z31/Q9CQY6/Q9D2R6/Q9DBJ1/Q9JLN9/Q9R008	18
Lower in apoE4	AB	GO:primary metabolic process	283/459	2665/4222	0.771047	0.889386	A2BE28/E9Q414/O08539/O08739/O08784/O08992/O35215/O35226/O35598/O35621/O55091/O55201/O55222/O88531/O88712/O88796/O88986/P00375/P03930/P04925/P05064/P06745/P09411/P0C0A3/P10126/P10518/P10637/P10639/P11440/P12382/P12399/P12815/P13439/P14152/P14733/P16858/P17182/P17742/P17751/P18242/P22907/P23492/P24288/P26041/P26516/P26638/P27046/P28184/P30999/P35235/P35762/P35951/P38647/P42669/P47856/P51125/P51174/P51660/P52482/P52503/P55264/P56135/P56395/P56480/P56546/P58044/P58242/P59328/P60710/P60762/P61079/P62259/P62264/P62631/P62915/P63101/P63242/P63328/P68510/P70670/P81117/P97372/P97450/P97478/P97742/Q00493/Q03265/Q05816/Q05CL8/Q06138/Q06185/Q07417/Q1HFZ0/Q3TCJ1/Q3TDN2/Q3THG9/Q3THK7/Q3TX08/Q3TXS7/Q3TZX8/Q3UDE2/Q3UM45/Q3UPH1/Q3URU2/Q3UZ01/Q3V1V3/Q3V3R4/Q569Z5/Q5SFM8/Q60872/Q61024/Q61035/Q61081/Q61136/Q61171/Q61239/Q61249/Q61686/Q62066/Q62167/Q64520/Q64521/Q68FL6/Q69ZS7/Q6P1B1/Q6P8X1/Q6P9N1/Q6PHZ2/Q7TSG2/Q80VJ2/Q80WQ2/Q80X73/Q8BFZ9/Q8BG32/Q8BGW6/Q8BH50/Q8BH69/Q8BH97/Q8BLY2/Q8BMJ2/Q8BML9/Q8BMS1/Q8BP47/Q8BTM8/Q8BTW9/Q8BU30/Q8BVI4/Q8BWT1/Q8BWY3/Q8BWZ3/Q8BXZ1/Q8BY71/Q8BY87/Q8BYM8/Q8BZA9/Q8C0D5/Q8C0N2/Q8C1D8/Q8C1Z8/Q8C7K6/Q8CG03/Q8CGF7/Q8CHP5/Q8CI94/Q8JZQ2/Q8K310/Q8K3X4/Q8K4G5/Q8R016/Q8R059/Q8R2U4/Q8R317/Q8R3C6/Q8R409/Q8R5H1/Q8VC28/Q8VC56/Q8VCN5/Q8VCS3/Q8VDD5/Q8VE70/Q8VEE4/Q8VEJ9/Q91UZ5/Q91V12/Q91VH2/Q91VR2/Q91WG4/Q91WQ3/Q91XD6/Q91XU0/Q91YI0/Q91YM4/Q91YN5/Q91YP2/Q91Z31/Q920A7/Q921G7/Q924M7/Q99J36/Q99JI4/Q99KH8/Q99KI0/Q99KR3/Q99LX0/Q99P31/Q9CPQ8/Q9CQ60/Q9CQ71/Q9CQA3/Q9CQQ7/Q9CQT1/Q9CQY6/Q9CR00/Q9CS42/Q9CWI3/Q9CWS0/Q9CXU0/Q9CXZ1/Q9CY45/Q9CY97/Q9CYA6/Q9CYL5/Q9CZ44/Q9CZ91/Q9D051/Q9D0D4/Q9D0F9/Q9D0L8/Q9D0R2/Q9D1A2/Q9D1G2/Q9D2R6/Q9D358/Q9D3D9/Q9D4H8/Q9D7X3/Q9DAK9/Q9DB20/Q9DB77/Q9DBC7/Q9DBJ1/Q9DC51/Q9DCX2/Q9EQQ9/Q9EQU5/Q9ERG0/Q9ERG2/Q9ERI5/Q9ET01/Q9ET66/Q9JHK4/Q9JI75/Q9JIF0/Q9JJK2/Q9JJL8/Q9JJV2/Q9JK48/Q9JLN9/Q9JMA1/Q9QUR6/Q9QXK7/Q9QYJ3/Q9QZI8/Q9QZQ8/Q9R008/Q9R0E2/Q9R0X4/Q9R0Y5/Q9R1Q8/Q9R1T2/Q9WTL7/Q9WTQ5/Q9WU28/Q9WUA3/Q9WUR2/Q9Z1T1/Q9Z223/Q9Z2A5/Q9Z2D0/Q9Z2L7/Q9Z2M7/Q9Z2W0	283
Lower in apoE4	AB	GO:regulation of endocytosis	7/459	79/4222	0.771069	0.889386	O08539/O08992/O88531/P28663/P63328/Q6P9J9/Q9WVE8	7
Lower in apoE4	AB	GO:Wnt signaling pathway	7/459	79/4222	0.771069	0.889386	O55222/P30999/Q00493/Q3UY34/Q62167/Q8BY87/Q9WU28	7
Lower in apoE4	AB	GO:GTPase activator activity	5/459	58/4222	0.771525	0.889386	Q61598/Q8BMJ2/Q99PT1/Q9D662/Q9WVM1	5
Lower in apoE4	AB	GO:clathrin binding	2/459	25/4222	0.772957	0.889386	O88746/Q6IRU5	2
Lower in apoE4	AB	GO:clathrin coat	2/459	25/4222	0.772957	0.889386	Q6IRU5/Q9Z1T1	2
Lower in apoE4	AB	GO:DNA geometric change	2/459	25/4222	0.772957	0.889386	P42669/Q8VEE4	2
Lower in apoE4	AB	GO:histone deacetylation	2/459	25/4222	0.772957	0.889386	O88712/P60762	2
Lower in apoE4	AB	GO:negative regulation of chromatin organization	2/459	25/4222	0.772957	0.889386	O88712/Q9QZQ8	2
Lower in apoE4	AB	GO:neurotransmitter receptor transport	2/459	25/4222	0.772957	0.889386	P63044/Q61768	2
Lower in apoE4	AB	GO:NIK/NF-kappaB signaling	2/459	25/4222	0.772957	0.889386	O55222/Q62167	2
Lower in apoE4	AB	GO:positive regulation of viral genome replication	2/459	25/4222	0.772957	0.889386	P17742/Q62167	2
Lower in apoE4	AB	GO:protein exit from endoplasmic reticulum	2/459	25/4222	0.772957	0.889386	P35762/Q3TDN2	2
Lower in apoE4	AB	GO:regulation of B cell activation	2/459	25/4222	0.772957	0.889386	P23492/P35762	2
Lower in apoE4	AB	GO:regulation of cellular response to transforming growth factor beta stimulus	2/459	25/4222	0.772957	0.889386	O08992/Q6P8X1	2
Lower in apoE4	AB	GO:regulation of receptor internalization	2/459	25/4222	0.772957	0.889386	O08992/P28663	2
Lower in apoE4	AB	GO:regulation of transforming growth factor beta receptor signaling pathway	2/459	25/4222	0.772957	0.889386	O08992/Q6P8X1	2
Lower in apoE4	AB	GO:RNA stabilization	2/459	25/4222	0.772957	0.889386	Q1HFZ0/Q9JLN9	2
Lower in apoE4	AB	GO:tight junction	2/459	25/4222	0.772957	0.889386	P30999/P60710	2
Lower in apoE4	AB	GO:ubiquitin-dependent protein catabolic process	22/459	230/4222	0.774234	0.889386	O08992/O35226/P26516/P61079/Q3TDN2/Q3TXS7/Q8BFZ9/Q8BG32/Q8BH50/Q8BY87/Q8R317/Q8R5H1/Q8VC56/Q8VEJ9/Q91XD6/Q99JI4/Q99LX0/Q99P31/Q9CZ44/Q9D4H8/Q9JMA1/Q9Z2A5	22
Lower in apoE4	AB	GO:aggresome	1/459	13/4222	0.776526	0.889386	Q8R317	1
Lower in apoE4	AB	GO:branched-chain amino acid metabolic process	1/459	13/4222	0.776526	0.889386	P24288	1
Lower in apoE4	AB	GO:cell adhesion mediated by integrin	1/459	13/4222	0.776526	0.889386	P35235	1
Lower in apoE4	AB	GO:cerebellar Purkinje cell layer development	1/459	13/4222	0.776526	0.889386	Q9JKC6	1
Lower in apoE4	AB	GO:columnar/cuboidal epithelial cell development	1/459	13/4222	0.776526	0.889386	Q8BZA9	1
Lower in apoE4	AB	GO:developmental pigmentation	1/459	13/4222	0.776526	0.889386	Q9ERI2	1
Lower in apoE4	AB	GO:dosage compensation	1/459	13/4222	0.776526	0.889386	Q9QZQ8	1
Lower in apoE4	AB	GO:endonuclease complex	1/459	13/4222	0.776526	0.889386	O88796	1
Lower in apoE4	AB	GO:endonucleolytic cleavage involved in rRNA processing	1/459	13/4222	0.776526	0.889386	Q3TZX8	1
Lower in apoE4	AB	GO:endonucleolytic cleavage of tricistronic rRNA transcript (SSU-rRNA, 5.8S rRNA, LSU-rRNA)	1/459	13/4222	0.776526	0.889386	Q3TZX8	1
Lower in apoE4	AB	GO:endoplasmic reticulum tubular network organization	1/459	13/4222	0.776526	0.889386	P35293	1
Lower in apoE4	AB	GO:endoribonuclease complex	1/459	13/4222	0.776526	0.889386	O88796	1
Lower in apoE4	AB	GO:integral component of postsynaptic membrane	1/459	13/4222	0.776526	0.889386	Q810U4	1
Lower in apoE4	AB	GO:misfolded protein binding	1/459	13/4222	0.776526	0.889386	P38647	1
Lower in apoE4	AB	GO:modification of postsynaptic structure	1/459	13/4222	0.776526	0.889386	Q9JJV2	1
Lower in apoE4	AB	GO:negative regulation of cellular response to transforming growth factor beta stimulus	1/459	13/4222	0.776526	0.889386	Q6P8X1	1
Lower in apoE4	AB	GO:negative regulation of intracellular steroid hormone receptor signaling pathway	1/459	13/4222	0.776526	0.889386	Q9ERG2	1
Lower in apoE4	AB	GO:negative regulation of response to wounding	1/459	13/4222	0.776526	0.889386	P48036	1
Lower in apoE4	AB	GO:negative regulation of transforming growth factor beta receptor signaling pathway	1/459	13/4222	0.776526	0.889386	Q6P8X1	1
Lower in apoE4	AB	GO:oxidoreductase activity, acting on the CH-CH group of donors, NAD or NADP as acceptor	1/459	13/4222	0.776526	0.889386	Q8BGC4	1
Lower in apoE4	AB	GO:peptidase activator activity	1/459	13/4222	0.776526	0.889386	P97372	1
Lower in apoE4	AB	GO:poly(A) binding	1/459	13/4222	0.776526	0.889386	Q62167	1
Lower in apoE4	AB	GO:positive regulation of animal organ morphogenesis	1/459	13/4222	0.776526	0.889386	P70670	1
Lower in apoE4	AB	GO:positive regulation of cellular carbohydrate metabolic process	1/459	13/4222	0.776526	0.889386	Q8BZA9	1
Lower in apoE4	AB	GO:positive regulation of interleukin-6 production	1/459	13/4222	0.776526	0.889386	P35235	1
Lower in apoE4	AB	GO:positive regulation of sodium ion transport	1/459	13/4222	0.776526	0.889386	Q61768	1
Lower in apoE4	AB	GO:positive regulation of substrate adhesion-dependent cell spreading	1/459	13/4222	0.776526	0.889386	Q8BTM8	1
Lower in apoE4	AB	GO:primary alcohol metabolic process	1/459	13/4222	0.776526	0.889386	Q99LX0	1
Lower in apoE4	AB	GO:programmed necrotic cell death	1/459	13/4222	0.776526	0.889386	Q9ET01	1
Lower in apoE4	AB	GO:protein refolding	1/459	13/4222	0.776526	0.889386	P38647	1
Lower in apoE4	AB	GO:pyrimidine nucleotide biosynthetic process	1/459	13/4222	0.776526	0.889386	P13439	1
Lower in apoE4	AB	GO:Ras guanyl-nucleotide exchange factor activity	1/459	13/4222	0.776526	0.889386	Q9ES28	1
Lower in apoE4	AB	GO:regulation of calcium ion-dependent exocytosis	1/459	13/4222	0.776526	0.889386	P63044	1
Lower in apoE4	AB	GO:regulation of epidermis development	1/459	13/4222	0.776526	0.889386	Q9QZQ8	1
Lower in apoE4	AB	GO:regulation of smoothened signaling pathway	1/459	13/4222	0.776526	0.889386	P26231	1
Lower in apoE4	AB	GO:regulation of tissue remodeling	1/459	13/4222	0.776526	0.889386	P63328	1
Lower in apoE4	AB	GO:regulation of vesicle fusion	1/459	13/4222	0.776526	0.889386	Q61768	1
Lower in apoE4	AB	GO:retrograde transport, endosome to plasma membrane	1/459	13/4222	0.776526	0.889386	P40336	1
Lower in apoE4	AB	GO:RIG-I signaling pathway	1/459	13/4222	0.776526	0.889386	Q8R5H1	1
Lower in apoE4	AB	GO:RNA polymerase II repressing transcription factor binding	1/459	13/4222	0.776526	0.889386	Q8CGF7	1
Lower in apoE4	AB	GO:synaptic transmission, glutamatergic	1/459	13/4222	0.776526	0.889386	P28663	1
Lower in apoE4	AB	GO:thyroid hormone receptor binding	1/459	13/4222	0.776526	0.889386	P62915	1
Lower in apoE4	AB	GO:very long-chain fatty acid metabolic process	1/459	13/4222	0.776526	0.889386	P51660	1
Lower in apoE4	AB	GO:negative regulation of cellular amide metabolic process	6/459	69/4222	0.776604	0.889386	O08539/P00375/P04925/P16858/Q62167/Q9R008	6
Lower in apoE4	AB	GO:positive regulation of cellular catabolic process	12/459	131/4222	0.778807	0.891765	O55201/P26041/P35762/P35951/P97742/Q61081/Q8R317/Q91VH2/Q99P31/Q9CQY6/Q9DC51/Q9JK48	12
Lower in apoE4	AB	GO:respiratory tube development	4/459	48/4222	0.782133	0.89511	P27046/Q8BH97/Q9ERI5/Q9Z1T1	4
Lower in apoE4	AB	GO:cell-cell signaling by wnt	7/459	80/4222	0.782318	0.89511	O55222/P30999/Q00493/Q3UY34/Q62167/Q8BY87/Q9WU28	7
Lower in apoE4	AB	GO:regulation of exocytosis	7/459	80/4222	0.782318	0.89511	O08992/P28663/P63044/P63321/Q8VEJ9/Q9ERI2/Q9JJV2	7
Lower in apoE4	AB	GO:central nervous system neuron differentiation	3/459	37/4222	0.783111	0.89511	O35127/Q62066/Q9JKC6	3
Lower in apoE4	AB	GO:motile cilium	3/459	37/4222	0.783111	0.89511	P05064/Q9DBC7/Q9R0Y5	3
Lower in apoE4	AB	GO:organelle localization by membrane tethering	3/459	37/4222	0.783111	0.89511	P56546/P63044/Q9ER00	3
Lower in apoE4	AB	GO:plasma membrane bounded cell projection cytoplasm	3/459	37/4222	0.783111	0.89511	P10637/Q9DBC7/Q9WUL7	3
Lower in apoE4	AB	GO:positive regulation of exocytosis	3/459	37/4222	0.783111	0.89511	O08992/Q8VEJ9/Q9ERI2	3
Lower in apoE4	AB	GO:replication fork	3/459	37/4222	0.783111	0.89511	P59328/Q8VEE4/Q9CQ71	3
Lower in apoE4	AB	GO:tube formation	3/459	37/4222	0.783111	0.89511	P63321/P97478/Q3V3R1	3
Lower in apoE4	AB	GO:ubiquitin binding	3/459	37/4222	0.783111	0.89511	Q3TDN2/Q91XD6/Q9CZ44	3
Lower in apoE4	AB	GO:epidermis development	5/459	59/4222	0.784448	0.896494	Q1HFZ0/Q80X90/Q9QZQ8/Q9R0E2/Q9Z1T1	5
Lower in apoE4	AB	GO:regulation of apoptotic signaling pathway	12/459	132/4222	0.787552	0.899897	P26231/Q61171/Q61249/Q62167/Q8BWT1/Q8BY87/Q8R317/Q8VCN5/Q99LX0/Q9DC51/Q9JK48/Q9JKR6	12
Lower in apoE4	AB	GO:positive regulation of immune response	8/459	91/4222	0.788312	0.900621	P04925/P23492/P35762/Q8K310/Q8R409/Q99LX0/Q9D7X3/Q9DAK9	8
Lower in apoE4	AB	GO:cytoplasmic microtubule organization	2/459	26/4222	0.791644	0.902545	O08788/Q922J3	2
Lower in apoE4	AB	GO:development of primary male sexual characteristics	2/459	26/4222	0.791644	0.902545	P51660/Q8BTM8	2
Lower in apoE4	AB	GO:histone methyltransferase activity	2/459	26/4222	0.791644	0.902545	Q8R2U4/Q9JIF0	2
Lower in apoE4	AB	GO:male gonad development	2/459	26/4222	0.791644	0.902545	P51660/Q8BTM8	2
Lower in apoE4	AB	GO:maturation of LSU-rRNA	2/459	26/4222	0.791644	0.902545	A2BE28/Q3TZX8	2
Lower in apoE4	AB	GO:monocarboxylic acid transport	2/459	26/4222	0.791644	0.902545	P97450/Q05816	2
Lower in apoE4	AB	GO:negative regulation of cellular response to growth factor stimulus	2/459	26/4222	0.791644	0.902545	P12815/Q6P8X1	2
Lower in apoE4	AB	GO:positive regulation of cell-substrate adhesion	2/459	26/4222	0.791644	0.902545	O55222/Q8BTM8	2
Lower in apoE4	AB	GO:positive regulation of intrinsic apoptotic signaling pathway	2/459	26/4222	0.791644	0.902545	Q99LX0/Q9JK48	2
Lower in apoE4	AB	GO:positive regulation of mitotic nuclear division	2/459	26/4222	0.791644	0.902545	Q9CZ44/Q9QZQ8	2
Lower in apoE4	AB	GO:promoter-specific chromatin binding	2/459	26/4222	0.791644	0.902545	P62915/Q9QZQ8	2
Lower in apoE4	AB	GO:regulation of cytokine-mediated signaling pathway	2/459	26/4222	0.791644	0.902545	Q3UDE2/Q61081	2
Lower in apoE4	AB	GO:stem cell proliferation	2/459	26/4222	0.791644	0.902545	P26231/Q9WVM1	2
Lower in apoE4	AB	GO:organelle fission	17/459	183/4222	0.79252	0.903399	E9PVX6/E9Q5G3/O54692/P0C0A3/P10637/P68510/Q3TCJ1/Q7TSG2/Q8BTM8/Q8VEJ9/Q99KJ8/Q9CWI3/Q9CZ44/Q9QZQ8/Q9WVM1/Q9Z1T1/Q9Z210	17
Lower in apoE4	AB	GO:endocytic vesicle	7/459	81/4222	0.793151	0.903974	P63321/Q61768/Q62523/Q80X90/Q9ER00/Q9JLN9/Q9WVK4	7
Lower in apoE4	AB	GO:macromolecule catabolic process	48/459	486/4222	0.794385	0.90498	E9Q414/O08992/O35226/O88531/P0C0A3/P10518/P12399/P18242/P26041/P26516/P35762/P35951/P51125/P61079/P97372/Q1HFZ0/Q3TDN2/Q3TXS7/Q80X73/Q8BFZ9/Q8BG32/Q8BH50/Q8BH97/Q8BTM8/Q8BWY3/Q8BY87/Q8C7K6/Q8CHP5/Q8CI94/Q8R317/Q8R5H1/Q8VC56/Q8VEJ9/Q91VH2/Q91XD6/Q91YM4/Q99JI4/Q99LX0/Q99P31/Q9CQY6/Q9CZ44/Q9D4H8/Q9ET01/Q9JK48/Q9JLN9/Q9JMA1/Q9WTL7/Q9Z2A5	48
Lower in apoE4	AB	GO:structural molecule activity	22/459	233/4222	0.794393	0.90498	P02463/P05213/P26231/P48193/P56546/P60710/P62264/P68369/P68372/P97315/P99024/Q60605/Q64727/Q6IRU5/Q7TMM9/Q8BG32/Q922F4/Q9CWF2/Q9ERD7/Q9QXS1/Q9WV34/Q9WV92	22
Lower in apoE4	AB	GO:regulation of regulated secretory pathway	4/459	49/4222	0.795775	0.90498	P28663/P63044/Q9ERI2/Q9JJV2	4
Lower in apoE4	AB	GO:chromatin organization involved in regulation of transcription	5/459	60/4222	0.796799	0.90498	O88712/P59328/P60762/Q8BY71/Q9QZQ8	5
Lower in apoE4	AB	GO:internal peptidyl-lysine acetylation	5/459	60/4222	0.796799	0.90498	O88712/P60762/Q8BY71/Q8C1D8/Q99LX0	5
Lower in apoE4	AB	GO:internal protein amino acid acetylation	5/459	60/4222	0.796799	0.90498	O88712/P60762/Q8BY71/Q8C1D8/Q99LX0	5
Lower in apoE4	AB	GO:ossification	5/459	60/4222	0.796799	0.90498	O55222/P35235/Q3TJD7/Q6P9J9/Q9Z1Q5	5
Lower in apoE4	AB	GO:negative regulation of protein-containing complex disassembly	3/459	38/4222	0.798377	0.90498	P14873/P55821/Q9ERG0	3
Lower in apoE4	AB	GO:positive regulation of response to biotic stimulus	3/459	38/4222	0.798377	0.90498	Q8K310/Q8R409/Q8R5H1	3
Lower in apoE4	AB	GO:tissue homeostasis	3/459	38/4222	0.798377	0.90498	P35235/Q8BH97/Q8VEE4	3
Lower in apoE4	AB	GO:negative regulation of cell cycle process	6/459	71/4222	0.799681	0.90498	O54692/P11440/P51125/Q8BY87/Q8VEJ9/Q9QZQ8	6
Lower in apoE4	AB	GO:nuclear envelope	16/459	174/4222	0.80005	0.90498	O08539/O08788/O08992/P04925/P14733/P16858/P63242/P81117/P99024/Q05915/Q7TMY7/Q8BH69/Q8K2V6/Q922J3/Q9JLN9/Q9Z1Q5	16
Lower in apoE4	AB	GO:protein localization to organelle	37/459	381/4222	0.800685	0.90498	O08808/O35598/O35621/O54692/O54984/P10637/P10639/P11440/P14576/P26041/P35762/P52293/P62259/P63101/P63328/Q00493/Q05CL8/Q61166/Q62167/Q7TMY7/Q8BKC5/Q8BTM8/Q8K2V6/Q8R001/Q8VEE4/Q8VEJ9/Q91XD6/Q99KJ8/Q99LX0/Q9CZ44/Q9JK48/Q9QZQ8/Q9WUL7/Q9WVE8/Q9WVK4/Q9Z1T1/Q9Z2M7	37
Lower in apoE4	AB	GO:anion homeostasis	1/459	14/4222	0.800896	0.90498	Q8BH97	1
Lower in apoE4	AB	GO:B cell proliferation	1/459	14/4222	0.800896	0.90498	P35762	1
Lower in apoE4	AB	GO:basement membrane	1/459	14/4222	0.800896	0.90498	P02463	1
Lower in apoE4	AB	GO:biomineral tissue development	1/459	14/4222	0.800896	0.90498	Q6P9J9	1
Lower in apoE4	AB	GO:biomineralization	1/459	14/4222	0.800896	0.90498	Q6P9J9	1
Lower in apoE4	AB	GO:cytoplasmic dynein complex	1/459	14/4222	0.800896	0.90498	O08788	1
Lower in apoE4	AB	GO:cytoplasmic pattern recognition receptor signaling pathway in response to virus	1/459	14/4222	0.800896	0.90498	Q8R5H1	1
Lower in apoE4	AB	GO:dendrite extension	1/459	14/4222	0.800896	0.90498	Q9JK48	1
Lower in apoE4	AB	GO:dense core granule	1/459	14/4222	0.800896	0.90498	Q00493	1
Lower in apoE4	AB	GO:exit from host	1/459	14/4222	0.800896	0.90498	Q8VEJ9	1
Lower in apoE4	AB	GO:exit from host cell	1/459	14/4222	0.800896	0.90498	Q8VEJ9	1
Lower in apoE4	AB	GO:granulocyte chemotaxis	1/459	14/4222	0.800896	0.90498	Q3V3R4	1
Lower in apoE4	AB	GO:histone H2A ubiquitination	1/459	14/4222	0.800896	0.90498	Q8VC56	1
Lower in apoE4	AB	GO:histone phosphorylation	1/459	14/4222	0.800896	0.90498	Q9QZQ8	1
Lower in apoE4	AB	GO:lung epithelium development	1/459	14/4222	0.800896	0.90498	Q8BH97	1
Lower in apoE4	AB	GO:microtubule nucleation	1/459	14/4222	0.800896	0.90498	O08788	1
Lower in apoE4	AB	GO:mitotic G2/M transition checkpoint	1/459	14/4222	0.800896	0.90498	P11440	1
Lower in apoE4	AB	GO:negative regulation of cytokine-mediated signaling pathway	1/459	14/4222	0.800896	0.90498	Q3UDE2	1
Lower in apoE4	AB	GO:negative regulation of gene silencing	1/459	14/4222	0.800896	0.90498	P63328	1
Lower in apoE4	AB	GO:negative regulation of MAP kinase activity	1/459	14/4222	0.800896	0.90498	Q9D7X3	1
Lower in apoE4	AB	GO:negative regulation of small GTPase mediated signal transduction	1/459	14/4222	0.800896	0.90498	P54227	1
Lower in apoE4	AB	GO:nuclear inner membrane	1/459	14/4222	0.800896	0.90498	P14733	1
Lower in apoE4	AB	GO:peroxidase activity	1/459	14/4222	0.800896	0.90498	Q61171	1
Lower in apoE4	AB	GO:phosphatidylinositol biosynthetic process	1/459	14/4222	0.800896	0.90498	Q80WQ2	1
Lower in apoE4	AB	GO:positive regulation of gene expression, epigenetic	1/459	14/4222	0.800896	0.90498	Q9QZQ8	1
Lower in apoE4	AB	GO:positive regulation of immunoglobulin production	1/459	14/4222	0.800896	0.90498	P06745	1
Lower in apoE4	AB	GO:positive regulation of lamellipodium assembly	1/459	14/4222	0.800896	0.90498	Q9JLN9	1
Lower in apoE4	AB	GO:positive regulation of lipid transport	1/459	14/4222	0.800896	0.90498	P81117	1
Lower in apoE4	AB	GO:protein disulfide oxidoreductase activity	1/459	14/4222	0.800896	0.90498	P10639	1
Lower in apoE4	AB	GO:regulation of intracellular estrogen receptor signaling pathway	1/459	14/4222	0.800896	0.90498	Q9ERG2	1
Lower in apoE4	AB	GO:RNA polymerase II general transcription initiation factor binding	1/459	14/4222	0.800896	0.90498	Q7TSG2	1
Lower in apoE4	AB	GO:rRNA catabolic process	1/459	14/4222	0.800896	0.90498	Q80X73	1
Lower in apoE4	AB	GO:ruffle assembly	1/459	14/4222	0.800896	0.90498	Q9JJV2	1
Lower in apoE4	AB	GO:SH2 domain binding	1/459	14/4222	0.800896	0.90498	O35598	1
Lower in apoE4	AB	GO:sodium ion transmembrane transporter activity	1/459	14/4222	0.800896	0.90498	Q6PIC6	1
Lower in apoE4	AB	GO:synaptonemal complex	1/459	14/4222	0.800896	0.90498	Q8VEE4	1
Lower in apoE4	AB	GO:synaptonemal structure	1/459	14/4222	0.800896	0.90498	Q8VEE4	1
Lower in apoE4	AB	GO:tau protein binding	1/459	14/4222	0.800896	0.90498	O08539	1
Lower in apoE4	AB	GO:thymus development	1/459	14/4222	0.800896	0.90498	Q61171	1
Lower in apoE4	AB	GO:transcription preinitiation complex assembly	1/459	14/4222	0.800896	0.90498	P62915	1
Lower in apoE4	AB	GO:viral release from host cell	1/459	14/4222	0.800896	0.90498	Q8VEJ9	1
Lower in apoE4	AB	GO:positive regulation of cellular metabolic process	86/459	851/4222	0.805781	0.910354	O08992/O35215/O55091/O55201/O55222/O88712/P04925/P09411/P10637/P10639/P11440/P12815/P14733/P18242/P23492/P26041/P28184/P30999/P35235/P35762/P35951/P56546/P62631/P62915/P63242/P63328/P68510/P70670/P81117/P97372/P97478/P97742/Q05CL8/Q06138/Q3UM45/Q3UPH1/Q3URU2/Q3V3R4/Q61081/Q61171/Q61239/Q61249/Q62066/Q62167/Q68FL6/Q6PHZ2/Q80VJ2/Q80WQ2/Q8BFZ9/Q8BH97/Q8BTW9/Q8BZA9/Q8CG03/Q8CGF7/Q8CHP5/Q8K3X4/Q8K4G5/Q8R317/Q8VC56/Q8VDD5/Q8VE70/Q91VH2/Q99LX0/Q99P31/Q9CQY6/Q9CR00/Q9CWS0/Q9CXU0/Q9CYL5/Q9D0D4/Q9D2R6/Q9D7P6/Q9DC51/Q9EQQ9/Q9ERG2/Q9ERI2/Q9ERI5/Q9JI75/Q9JIF0/Q9JJV2/Q9JK48/Q9JLN9/Q9R1T2/Q9WTQ5/Q9Z2D0/Q9Z2L7	86
Lower in apoE4	AB	GO:modification-dependent macromolecule catabolic process	23/459	245/4222	0.807597	0.911202	O08992/O35226/P26516/P61079/Q3TDN2/Q3TXS7/Q8BFZ9/Q8BG32/Q8BH50/Q8BY87/Q8C7K6/Q8R317/Q8R5H1/Q8VC56/Q8VEJ9/Q91XD6/Q99JI4/Q99LX0/Q99P31/Q9CZ44/Q9D4H8/Q9JMA1/Q9Z2A5	23
Lower in apoE4	AB	GO:histone binding	8/459	93/4222	0.808027	0.911202	Q3UDE2/Q61686/Q78ZA7/Q8BY71/Q8R5H1/Q8VC56/Q9DAP7/Q9EQU5	8
Lower in apoE4	AB	GO:transcription corepressor activity	5/459	61/4222	0.808589	0.911202	O88712/P56546/Q8CGF7/Q8K3X4/Q9QYJ3	5
Lower in apoE4	AB	GO:cellular response to inorganic substance	4/459	50/4222	0.808722	0.911202	P04925/P28184/Q8BMD8/Q8BZA9	4
Lower in apoE4	AB	GO:regulation of DNA repair	4/459	50/4222	0.808722	0.911202	P23492/Q8BZA9/Q8VC56/Q91XU0	4
Lower in apoE4	AB	GO:cerebellum development	2/459	27/4222	0.808962	0.911202	P35235/Q9JKC6	2
Lower in apoE4	AB	GO:focal adhesion assembly	2/459	27/4222	0.808962	0.911202	Q64727/Q9D7X3	2
Lower in apoE4	AB	GO:molecular transducer activity	2/459	27/4222	0.808962	0.911202	P04925/Q9ERI5	2
Lower in apoE4	AB	GO:nucleosome binding	2/459	27/4222	0.808962	0.911202	Q78ZA7/Q9QZQ8	2
Lower in apoE4	AB	GO:peptidyl-proline modification	2/459	27/4222	0.808962	0.911202	P17742/Q8R2U4	2
Lower in apoE4	AB	GO:regulation of intracellular steroid hormone receptor signaling pathway	2/459	27/4222	0.808962	0.911202	Q99LX0/Q9ERG2	2
Lower in apoE4	AB	GO:regulation of lymphocyte mediated immunity	2/459	27/4222	0.808962	0.911202	P23492/P35762	2
Lower in apoE4	AB	GO:response to ketone	2/459	27/4222	0.808962	0.911202	P26041/Q99LX0	2
Lower in apoE4	AB	GO:RNA polymerase II complex binding	2/459	27/4222	0.808962	0.911202	P62915/Q91WG4	2
Lower in apoE4	AB	GO:serine/threonine protein kinase complex	2/459	27/4222	0.808962	0.911202	P11440/Q9CWI3	2
Lower in apoE4	AB	GO:signaling receptor activity	2/459	27/4222	0.808962	0.911202	P04925/Q9ERI5	2
Lower in apoE4	AB	GO:sphingolipid metabolic process	2/459	27/4222	0.808962	0.911202	P58242/Q9QZI8	2
Lower in apoE4	AB	GO:translation initiation factor binding	2/459	27/4222	0.808962	0.911202	Q05915/Q62167	2
Lower in apoE4	AB	GO:vesicle tethering complex	2/459	27/4222	0.808962	0.911202	O54692/Q6KAR6	2
Lower in apoE4	AB	GO:cellular response to carbohydrate stimulus	3/459	39/4222	0.812735	0.914439	P63328/Q61768/Q9DAK9	3
Lower in apoE4	AB	GO:cellular response to glucose stimulus	3/459	39/4222	0.812735	0.914439	P63328/Q61768/Q9DAK9	3
Lower in apoE4	AB	GO:cellular response to hexose stimulus	3/459	39/4222	0.812735	0.914439	P63328/Q61768/Q9DAK9	3
Lower in apoE4	AB	GO:cellular response to monosaccharide stimulus	3/459	39/4222	0.812735	0.914439	P63328/Q61768/Q9DAK9	3
Lower in apoE4	AB	GO:negative regulation of DNA-binding transcription factor activity	3/459	39/4222	0.812735	0.914439	P04925/Q61171/Q8BTM8	3
Lower in apoE4	AB	GO:positive regulation of response to DNA damage stimulus	3/459	39/4222	0.812735	0.914439	P23492/Q8BZA9/Q8VC56	3
Lower in apoE4	AB	GO:ribonuclease activity	3/459	39/4222	0.812735	0.914439	O88796/Q99KR3/Q9QXK7	3
Lower in apoE4	AB	GO:gland development	7/459	83/4222	0.813592	0.915115	E9PVX6/P22907/P26041/P27046/P30999/Q61171/Q91YI0	7
Lower in apoE4	AB	GO:regulation of proteasomal protein catabolic process	7/459	83/4222	0.813592	0.915115	O08992/P10518/P97372/Q8R317/Q99LX0/Q99P31/Q9JMA1	7
Lower in apoE4	AB	GO:regulation of cellular catabolic process	26/459	276/4222	0.815222	0.916802	O08992/O55201/P10518/P10637/P26041/P28184/P35762/P35951/P97372/P97742/Q1HFZ0/Q61081/Q8BZA9/Q8R317/Q91VH2/Q91YM4/Q99LX0/Q99P31/Q9CQB5/Q9CQY6/Q9DBJ1/Q9DC51/Q9JK48/Q9JLN9/Q9JMA1/Q9Z2D0	26
Lower in apoE4	AB	GO:early endosome	8/459	94/4222	0.817349	0.918908	O88746/P35951/P40336/P62746/Q6P8X1/Q8VEJ9/Q9JK48/Q9WVK4	8
Lower in apoE4	AB	GO:organic substance metabolic process	297/459	2807/4222	0.818194	0.918908	A2BE28/E9Q414/O08539/O08739/O08784/O08992/O35215/O35226/O35598/O35621/O55091/O55201/O55222/O88531/O88712/O88796/O88986/P00375/P03930/P04925/P05064/P06745/P09411/P0C0A3/P10126/P10518/P10637/P10639/P11440/P12382/P12399/P12815/P13439/P14152/P14733/P16858/P17182/P17742/P17751/P18242/P22907/P23492/P24288/P26041/P26516/P26638/P27046/P28184/P28663/P30999/P35235/P35762/P35951/P38647/P42669/P47856/P51125/P51174/P51660/P52482/P52503/P55264/P56135/P56395/P56480/P56546/P58044/P58242/P59328/P60710/P60762/P61079/P62259/P62264/P62631/P62915/P63101/P63242/P63254/P63328/P68510/P70670/P81117/P97372/P97450/P97478/P97742/Q00493/Q03265/Q05816/Q05915/Q05CL8/Q06138/Q06185/Q07417/Q08093/Q1HFZ0/Q3TCJ1/Q3TDN2/Q3THG9/Q3THK7/Q3THS6/Q3TX08/Q3TXS7/Q3TZX8/Q3UDE2/Q3UM45/Q3UPH1/Q3URU2/Q3UZ01/Q3V1V3/Q3V3R1/Q3V3R4/Q52KR3/Q569Z5/Q5SFM8/Q60872/Q61024/Q61035/Q61081/Q61136/Q61171/Q61239/Q61249/Q61686/Q62066/Q62167/Q64520/Q64521/Q64674/Q68FL6/Q69ZS7/Q6P1B1/Q6P8X1/Q6P9N1/Q6PHZ2/Q7TSG2/Q80VJ2/Q80VQ0/Q80WQ2/Q80X73/Q8BFZ9/Q8BG32/Q8BGW6/Q8BH50/Q8BH69/Q8BH97/Q8BLY2/Q8BMJ2/Q8BML9/Q8BMS1/Q8BP47/Q8BTM8/Q8BTW9/Q8BU30/Q8BVI4/Q8BWT1/Q8BWY3/Q8BWZ3/Q8BXZ1/Q8BY71/Q8BY87/Q8BYM8/Q8BZA9/Q8C0D5/Q8C0N2/Q8C1D8/Q8C1Z8/Q8C7K6/Q8CG03/Q8CGF7/Q8CHP5/Q8CI94/Q8JZQ2/Q8K310/Q8K3X4/Q8K4G5/Q8R016/Q8R059/Q8R2U4/Q8R317/Q8R3C6/Q8R409/Q8R5H1/Q8VC28/Q8VC56/Q8VCN5/Q8VCS3/Q8VDD5/Q8VE70/Q8VEE4/Q8VEJ9/Q91UZ5/Q91V12/Q91VH2/Q91VR2/Q91WG4/Q91WQ3/Q91WU5/Q91XD6/Q91XU0/Q91YI0/Q91YM4/Q91YN5/Q91YP2/Q91Z31/Q91Z53/Q920A7/Q921G7/Q924M7/Q99J36/Q99JI4/Q99KE1/Q99KH8/Q99KI0/Q99KR3/Q99LX0/Q99P31/Q9CPQ8/Q9CQ60/Q9CQ71/Q9CQA3/Q9CQQ7/Q9CQT1/Q9CQY6/Q9CR00/Q9CS42/Q9CWI3/Q9CWS0/Q9CXU0/Q9CXZ1/Q9CY45/Q9CY97/Q9CYA6/Q9CYL5/Q9CZ44/Q9CZ91/Q9D051/Q9D0D4/Q9D0F9/Q9D0L8/Q9D0R2/Q9D1A2/Q9D1G2/Q9D2R6/Q9D358/Q9D3D9/Q9D4H8/Q9D7X3/Q9DAK9/Q9DB20/Q9DB77/Q9DBC7/Q9DBJ1/Q9DC51/Q9DC69/Q9DCX2/Q9EQQ9/Q9EQU5/Q9ERG0/Q9ERG2/Q9ERI2/Q9ERI5/Q9ET01/Q9ET66/Q9JHK4/Q9JI75/Q9JIF0/Q9JJK2/Q9JJL8/Q9JJV2/Q9JK48/Q9JLN9/Q9JMA1/Q9QUR6/Q9QXK7/Q9QYJ3/Q9QZI8/Q9QZQ8/Q9R008/Q9R0E2/Q9R0X4/Q9R0Y5/Q9R1Q8/Q9R1T2/Q9WTL7/Q9WTQ5/Q9WU28/Q9WUA3/Q9WUR2/Q9Z1T1/Q9Z223/Q9Z2A5/Q9Z2D0/Q9Z2L7/Q9Z2M7/Q9Z2W0	297
Lower in apoE4	AB	GO:immune system development	19/459	207/4222	0.819409	0.918908	O88342/P12399/P16045/P23492/P35235/P35762/P38647/P62264/Q08093/Q61171/Q8VC56/Q8VDD5/Q8VEE4/Q8WTY4/Q9ERI5/Q9ES28/Q9JIF0/Q9JLN9/Q9Z1T1	19
Lower in apoE4	AB	GO:chromatin assembly	5/459	62/4222	0.81983	0.918908	Q78ZA7/Q8BY71/Q9DAP7/Q9EQU5/Q9QZQ8	5
Lower in apoE4	AB	GO:regulation of gene expression, epigenetic	5/459	62/4222	0.81983	0.918908	O88712/P59328/P60762/Q8BY71/Q9QZQ8	5
Lower in apoE4	AB	GO:protein alkylation	6/459	73/4222	0.820877	0.918908	Q8BWY3/Q8C1D8/Q8R2U4/Q9CY45/Q9JIF0/Q9QZQ8	6
Lower in apoE4	AB	GO:protein methylation	6/459	73/4222	0.820877	0.918908	Q8BWY3/Q8C1D8/Q8R2U4/Q9CY45/Q9JIF0/Q9QZQ8	6
Lower in apoE4	AB	GO:apoptotic mitochondrial changes	4/459	51/4222	0.820994	0.918908	P23492/Q8BWT1/Q91VD9/Q9JK48	4
Lower in apoE4	AB	GO:regulation of organelle organization	45/459	463/4222	0.821521	0.918908	E9PVX6/O08539/O08788/O08808/O08992/O54692/O55222/O88342/O88712/P06837/P10637/P14873/P17182/P26041/P54227/P55821/P59328/P62746/P68510/Q61081/Q61166/Q61768/Q62465/Q6ZWY8/Q7TSJ2/Q8BTM8/Q8BWT1/Q8BZA9/Q8C052/Q8C1D8/Q8R001/Q91VH2/Q922J3/Q99LX0/Q99PT1/Q9CQI6/Q9CZ44/Q9D0F3/Q9DAK9/Q9ERG0/Q9JJV2/Q9JK48/Q9JLN9/Q9QZQ8/Q9R0P5	45
Lower in apoE4	AB	GO:blastocyst growth	1/459	15/4222	0.822614	0.918908	Q80X73	1
Lower in apoE4	AB	GO:clathrin adaptor complex	1/459	15/4222	0.822614	0.918908	Q9Z1T1	1
Lower in apoE4	AB	GO:collagen metabolic process	1/459	15/4222	0.822614	0.918908	Q8BH97	1
Lower in apoE4	AB	GO:cytoplasmic pattern recognition receptor signaling pathway	1/459	15/4222	0.822614	0.918908	Q8R5H1	1
Lower in apoE4	AB	GO:embryonic skeletal system development	1/459	15/4222	0.822614	0.918908	Q3V3R1	1
Lower in apoE4	AB	GO:establishment of protein localization to chromosome	1/459	15/4222	0.822614	0.918908	Q9QZQ8	1
Lower in apoE4	AB	GO:eukaryotic translation initiation factor 3 complex	1/459	15/4222	0.822614	0.918908	Q62167	1
Lower in apoE4	AB	GO:face development	1/459	15/4222	0.822614	0.918908	P35235	1
Lower in apoE4	AB	GO:glial cell migration	1/459	15/4222	0.822614	0.918908	Q9ES28	1
Lower in apoE4	AB	GO:heparin binding	1/459	15/4222	0.822614	0.918908	E9Q414	1
Lower in apoE4	AB	GO:hippocampus development	1/459	15/4222	0.822614	0.918908	P62259	1
Lower in apoE4	AB	GO:iron ion transport	1/459	15/4222	0.822614	0.918908	Q9D7P6	1
Lower in apoE4	AB	GO:lipoprotein particle receptor binding	1/459	15/4222	0.822614	0.918908	E9Q414	1
Lower in apoE4	AB	GO:low-density lipoprotein particle receptor binding	1/459	15/4222	0.822614	0.918908	E9Q414	1
Lower in apoE4	AB	GO:lung morphogenesis	1/459	15/4222	0.822614	0.918908	Q9Z1T1	1
Lower in apoE4	AB	GO:maternal process involved in female pregnancy	1/459	15/4222	0.822614	0.918908	Q9JLN9	1
Lower in apoE4	AB	GO:maturation of LSU-rRNA from tricistronic rRNA transcript (SSU-rRNA, 5.8S rRNA, LSU-rRNA)	1/459	15/4222	0.822614	0.918908	Q3TZX8	1
Lower in apoE4	AB	GO:miRNA binding	1/459	15/4222	0.822614	0.918908	Q8K310	1
Lower in apoE4	AB	GO:modification of synaptic structure	1/459	15/4222	0.822614	0.918908	Q9JJV2	1
Lower in apoE4	AB	GO:mRNA 3'-UTR AU-rich region binding	1/459	15/4222	0.822614	0.918908	Q60900	1
Lower in apoE4	AB	GO:negative regulation of response to cytokine stimulus	1/459	15/4222	0.822614	0.918908	Q3UDE2	1
Lower in apoE4	AB	GO:neuromuscular process controlling balance	1/459	15/4222	0.822614	0.918908	Q9DB50	1
Lower in apoE4	AB	GO:positive regulation of cytokine production involved in immune response	1/459	15/4222	0.822614	0.918908	P35762	1
Lower in apoE4	AB	GO:positive regulation of extrinsic apoptotic signaling pathway	1/459	15/4222	0.822614	0.918908	P26231	1
Lower in apoE4	AB	GO:protein insertion into mitochondrial membrane	1/459	15/4222	0.822614	0.918908	Q9JK48	1
Lower in apoE4	AB	GO:protein K11-linked ubiquitination	1/459	15/4222	0.822614	0.918908	P61079	1
Lower in apoE4	AB	GO:regulation of autophagosome assembly	1/459	15/4222	0.822614	0.918908	Q9JK48	1
Lower in apoE4	AB	GO:regulation of gluconeogenesis	1/459	15/4222	0.822614	0.918908	Q91YP2	1
Lower in apoE4	AB	GO:regulation of intrinsic apoptotic signaling pathway in response to DNA damage	1/459	15/4222	0.822614	0.918908	Q8BY87	1
Lower in apoE4	AB	GO:regulation of leukocyte apoptotic process	1/459	15/4222	0.822614	0.918908	P23492	1
Lower in apoE4	AB	GO:regulation of lipase activity	1/459	15/4222	0.822614	0.918908	O88531	1
Lower in apoE4	AB	GO:sarcoplasmic reticulum	1/459	15/4222	0.822614	0.918908	Q6PHZ2	1
Lower in apoE4	AB	GO:transcription by RNA polymerase III	1/459	15/4222	0.822614	0.918908	Q9JLN9	1
Lower in apoE4	AB	GO:exocytosis	11/459	126/4222	0.822643	0.918908	O08992/P28663/P56546/P63044/P63101/P63321/Q6KAR6/Q8VDD5/Q8VEJ9/Q9ERI2/Q9JJV2	11
Lower in apoE4	AB	GO:negative regulation of cytokine production	2/459	28/4222	0.824987	0.920228	P04925/P26638	2
Lower in apoE4	AB	GO:negative regulation of developmental growth	2/459	28/4222	0.824987	0.920228	Q7TSG2/Q9ET66	2
Lower in apoE4	AB	GO:phosphatidylinositol bisphosphate binding	2/459	28/4222	0.824987	0.920228	O08992/Q9JJV2	2
Lower in apoE4	AB	GO:positive regulation of epithelial cell proliferation	2/459	28/4222	0.824987	0.920228	P12815/Q9JLN9	2
Lower in apoE4	AB	GO:positive regulation of innate immune response	2/459	28/4222	0.824987	0.920228	Q8K310/Q8R409	2
Lower in apoE4	AB	GO:positive regulation of leukocyte migration	2/459	28/4222	0.824987	0.920228	O35598/Q6P9J9	2
Lower in apoE4	AB	GO:positive regulation of nuclear division	2/459	28/4222	0.824987	0.920228	Q9CZ44/Q9QZQ8	2
Lower in apoE4	AB	GO:skeletal system morphogenesis	2/459	28/4222	0.824987	0.920228	P14824/Q3V3R1	2
Lower in apoE4	AB	GO:tissue remodeling	2/459	28/4222	0.824987	0.920228	P63328/Q8BTM8	2
Lower in apoE4	AB	GO:endomembrane system	114/459	1121/4222	0.825459	0.920418	E9Q414/E9Q912/O08539/O08788/O08992/O35598/O35623/O35685/O54692/O54984/O88531/O88746/P04925/P0C0A3/P12815/P14733/P14824/P16014/P16858/P18242/P26041/P26231/P27046/P28184/P35293/P35951/P40336/P48036/P50429/P51125/P55821/P56395/P61079/P62071/P62746/P63044/P63242/P68369/P81117/P97411/P99024/Q00493/Q05915/Q148V7/Q3TDN2/Q3UPH1/Q3V3R4/Q61166/Q61598/Q62186/Q62188/Q6IRU5/Q6KAR6/Q6P8X1/Q6PHZ2/Q6PIC6/Q7TMY7/Q7TSJ2/Q80WQ2/Q8BFZ9/Q8BH69/Q8BH97/Q8BMJ2/Q8BTM8/Q8BWZ3/Q8BXZ1/Q8C0N2/Q8K0T0/Q8K2V6/Q8R317/Q8VCS3/Q8VE70/Q8VEJ9/Q91VH2/Q91XD6/Q91YI0/Q922J3/Q99KH8/Q99L04/Q99LX0/Q99P31/Q9CQB5/Q9CR20/Q9CWK8/Q9CYL5/Q9CZ44/Q9D0F3/Q9D662/Q9D6J5/Q9DB50/Q9DBC7/Q9DBG5/Q9DBH5/Q9DC51/Q9DCR2/Q9EQU5/Q9ER00/Q9ERG2/Q9ERI2/Q9JK48/Q9JKN1/Q9JKR6/Q9JLN9/Q9JMB0/Q9QZI8/Q9R0E2/Q9WTL7/Q9WTR1/Q9WUL7/Q9WVE8/Q9WVK4/Q9Z1Q5/Q9Z1T1/Q9Z2D0	114
Lower in apoE4	AB	GO:coated vesicle membrane	3/459	40/4222	0.826219	0.920418	P12815/Q6IRU5/Q9D662	3
Lower in apoE4	AB	GO:mRNA export from nucleus	3/459	40/4222	0.826219	0.920418	P63242/Q1HFZ0/Q8C1D8	3
Lower in apoE4	AB	GO:mRNA-containing ribonucleoprotein complex export from nucleus	3/459	40/4222	0.826219	0.920418	P63242/Q1HFZ0/Q8C1D8	3
Lower in apoE4	AB	GO:neural tube development	3/459	40/4222	0.826219	0.920418	P63321/P97478/Q3V3R1	3
Lower in apoE4	AB	GO:nuclear receptor binding	3/459	40/4222	0.826219	0.920418	P68510/Q80VJ2/Q99LX0	3
Lower in apoE4	AB	GO:positive regulation of cysteine-type endopeptidase activity	3/459	40/4222	0.826219	0.920418	P12815/P18242/Q62167	3
Lower in apoE4	AB	GO:regulation of neurotransmitter transport	3/459	40/4222	0.826219	0.920418	P28663/P97411/Q9JJV2	3
Lower in apoE4	AB	GO:nucleoside-triphosphatase regulator activity	8/459	95/4222	0.826321	0.920418	O55057/Q61598/Q8BMJ2/Q99P31/Q99PT1/Q9D662/Q9QYJ3/Q9WVM1	8
Lower in apoE4	AB	GO:regulation of protein stability	12/459	137/4222	0.827588	0.921685	P04925/P16858/P30999/P35762/Q61081/Q8BTM8/Q8BY87/Q8VE70/Q99LX0/Q9ER00/Q9JJV2/Q9Z2D0	12
Lower in apoE4	AB	GO:cellular response to stress	58/459	590/4222	0.827924	0.921915	O55091/P00375/P06837/P09411/P10637/P10639/P11440/P12815/P14733/P23492/P28184/P35235/P38647/P59328/P60762/P61079/P62259/P62746/P62874/P63254/P97478/Q05915/Q3TCJ1/Q3TDN2/Q61024/Q61081/Q61171/Q61249/Q61686/Q62167/Q68FL6/Q80VQ0/Q8BFZ9/Q8BH97/Q8BMD8/Q8BMJ2/Q8BTM8/Q8BTW9/Q8BWT1/Q8BY87/Q8BZA9/Q8R317/Q8VC56/Q8VE70/Q8VEE4/Q91XU0/Q99KH8/Q99LX0/Q9CQ71/Q9CWI3/Q9CWS0/Q9D7X3/Q9JIF0/Q9JK48/Q9JKR6/Q9JLN9/Q9JMA1/Q9QYJ3	58
Lower in apoE4	AB	GO:negative regulation of nucleobase-containing compound metabolic process	37/459	387/4222	0.829874	0.923831	O55091/O55201/O88712/P10639/P26638/P28184/P42669/P56546/P59328/P60762/P62264/P63328/P70670/P97478/Q05CL8/Q1HFZ0/Q3URU2/Q61249/Q61686/Q6P8X1/Q8BTM8/Q8BY71/Q8BY87/Q8BZA9/Q8CGF7/Q8K3X4/Q8R409/Q8VC56/Q91Z31/Q9EQU5/Q9ERG2/Q9JJK2/Q9JLN9/Q9QYJ3/Q9QZQ8/Q9R1Q8/Q9WU28	37
Lower in apoE4	AB	GO:protein kinase activity	9/459	106/4222	0.829904	0.923831	O55222/P11440/Q61136/Q6PHZ2/Q8BGW6/Q8BTW9/Q91YM4/Q99KH8/Q9JLN9	9
Lower in apoE4	AB	GO:apical plasma membrane	5/459	63/4222	0.830534	0.924097	P14824/P26041/P35762/Q9ERI2/Q9QXS1	5
Lower in apoE4	AB	GO:regulation of proteasomal ubiquitin-dependent protein catabolic process	5/459	63/4222	0.830534	0.924097	O08992/Q8R317/Q99LX0/Q99P31/Q9JMA1	5
Lower in apoE4	AB	GO:nuclear division	14/459	158/4222	0.830552	0.924097	E9PVX6/E9Q5G3/O54692/P0C0A3/P68510/Q3TCJ1/Q7TSG2/Q8BTM8/Q8VEJ9/Q99KJ8/Q9CWI3/Q9CZ44/Q9QZQ8/Q9WVM1	14
Lower in apoE4	AB	GO:cell cycle checkpoint	6/459	74/4222	0.830792	0.924097	O54692/P11440/P35235/P42669/Q1HFZ0/Q8VEJ9	6
Lower in apoE4	AB	GO:mitochondrial gene expression	6/459	74/4222	0.830792	0.924097	Q61035/Q8C1Z8/Q91YM4/Q9CQY6/Q9D2R6/Q9JJL8	6
Lower in apoE4	AB	GO:positive regulation of organelle organization	22/459	239/4222	0.830928	0.924104	O08539/O08788/O08992/O88342/O88712/P10637/P14873/P26041/P55821/Q61081/Q61166/Q61768/Q8BTM8/Q91VH2/Q922J3/Q9CZ44/Q9D0F3/Q9JJV2/Q9JK48/Q9JLN9/Q9QZQ8/Q9R0P5	22
Lower in apoE4	AB	GO:chordate embryonic development	18/459	199/4222	0.832352	0.925107	E9Q414/O08784/O35598/P06745/P12815/P17182/P27046/P63321/P97478/Q3V3R1/Q80X73/Q8K310/Q8VDD5/Q8VEE4/Q9CQ75/Q9D7X3/Q9DAP7/Q9JIF0	18
Lower in apoE4	AB	GO:extrinsic apoptotic signaling pathway	4/459	52/4222	0.83261	0.925107	P26231/Q61171/Q62167/Q99LX0	4
Lower in apoE4	AB	GO:mitotic cell cycle checkpoint	4/459	52/4222	0.83261	0.925107	O54692/P11440/P42669/Q8VEJ9	4
Lower in apoE4	AB	GO:positive regulation of immune effector process	4/459	52/4222	0.83261	0.925107	P06745/P23492/P35762/Q8R5H1	4
Lower in apoE4	AB	GO:postsynaptic membrane	4/459	52/4222	0.83261	0.925107	O35598/P52293/Q810U4/Q9WV34	4
Lower in apoE4	AB	GO:respiratory system development	4/459	52/4222	0.83261	0.925107	P27046/Q8BH97/Q9ERI5/Q9Z1T1	4
Lower in apoE4	AB	GO:integral component of organelle membrane	12/459	138/4222	0.834872	0.926398	O35623/P63044/P97742/Q78IK4/Q8JZQ2/Q920A7/Q921G7/Q9CR20/Q9D2R6/Q9ER00/Q9JI39/Q9Z210	12
Lower in apoE4	AB	GO:protein localization to nucleus	11/459	128/4222	0.837805	0.926398	P10639/P11440/P52293/P62259/P63328/Q05CL8/Q7TMY7/Q8BKC5/Q8BTM8/Q8K2V6/Q99LX0	11
Lower in apoE4	AB	GO:acetyltransferase complex	3/459	41/4222	0.838865	0.926398	P60710/P60762/Q8BWZ3	3
Lower in apoE4	AB	GO:basal RNA polymerase II transcription machinery binding	3/459	41/4222	0.838865	0.926398	P62915/Q7TSG2/Q91WG4	3
Lower in apoE4	AB	GO:basal transcription machinery binding	3/459	41/4222	0.838865	0.926398	P62915/Q7TSG2/Q91WG4	3
Lower in apoE4	AB	GO:cullin-RING ubiquitin ligase complex	3/459	41/4222	0.838865	0.926398	P12815/Q8BY87/Q9D4H8	3
Lower in apoE4	AB	GO:intracellular steroid hormone receptor signaling pathway	3/459	41/4222	0.838865	0.926398	P68510/Q99LX0/Q9ERG2	3
Lower in apoE4	AB	GO:membrane docking	3/459	41/4222	0.838865	0.926398	P56546/P63044/Q9ER00	3
Lower in apoE4	AB	GO:mRNA 3'-end processing	3/459	41/4222	0.838865	0.926398	O55201/Q9CY97/Q9QXK7	3
Lower in apoE4	AB	GO:protein acetyltransferase complex	3/459	41/4222	0.838865	0.926398	P60710/P60762/Q8BWZ3	3
Lower in apoE4	AB	GO:steroid hormone mediated signaling pathway	3/459	41/4222	0.838865	0.926398	P68510/Q99LX0/Q9ERG2	3
Lower in apoE4	AB	GO:ear development	2/459	29/4222	0.839795	0.926398	O35598/P35235	2
Lower in apoE4	AB	GO:immunoglobulin production	2/459	29/4222	0.839795	0.926398	P06745/Q8VC56	2
Lower in apoE4	AB	GO:male sex differentiation	2/459	29/4222	0.839795	0.926398	P51660/Q8BTM8	2
Lower in apoE4	AB	GO:methylated histone binding	2/459	29/4222	0.839795	0.926398	Q3UDE2/Q61686	2
Lower in apoE4	AB	GO:methylation-dependent protein binding	2/459	29/4222	0.839795	0.926398	Q3UDE2/Q61686	2
Lower in apoE4	AB	GO:negative regulation of RNA catabolic process	2/459	29/4222	0.839795	0.926398	Q1HFZ0/Q9JLN9	2
Lower in apoE4	AB	GO:neural tube closure	2/459	29/4222	0.839795	0.926398	P63321/Q3V3R1	2
Lower in apoE4	AB	GO:positive regulation of leukocyte mediated immunity	2/459	29/4222	0.839795	0.926398	P23492/P35762	2
Lower in apoE4	AB	GO:positive regulation of production of molecular mediator of immune response	2/459	29/4222	0.839795	0.926398	P06745/P35762	2
Lower in apoE4	AB	GO:regulation of G protein-coupled receptor signaling pathway	2/459	29/4222	0.839795	0.926398	P54227/Q8CG03	2
Lower in apoE4	AB	GO:spermatid development	2/459	29/4222	0.839795	0.926398	Q1HFZ0/Q8VC56	2
Lower in apoE4	AB	GO:tube closure	2/459	29/4222	0.839795	0.926398	P63321/Q3V3R1	2
Lower in apoE4	AB	GO:viral gene expression	2/459	29/4222	0.839795	0.926398	P62915/Q7TSG2	2
Lower in apoE4	AB	GO:chromatin assembly or disassembly	6/459	75/4222	0.840263	0.926398	Q78ZA7/Q8BY71/Q8C052/Q9DAP7/Q9EQU5/Q9QZQ8	6
Lower in apoE4	AB	GO:positive regulation of metabolic process	96/459	956/4222	0.840425	0.926398	E9Q414/O08992/O35215/O55091/O55201/O55222/O88712/P00375/P04925/P09411/P10637/P10639/P11440/P12815/P14733/P16858/P18242/P23492/P26041/P28184/P30999/P35235/P35762/P35951/P51174/P56546/P62631/P62915/P63242/P63328/P68510/P70670/P81117/P97372/P97478/P97742/Q05816/Q05915/Q05CL8/Q06138/Q08093/Q3UM45/Q3UPH1/Q3URU2/Q3V3R4/Q61081/Q61171/Q61239/Q61249/Q62066/Q62167/Q68FL6/Q6PHZ2/Q80VJ2/Q80WQ2/Q8BFZ9/Q8BH97/Q8BTW9/Q8BZA9/Q8CG03/Q8CGF7/Q8CHP5/Q8K3X4/Q8K4G5/Q8R317/Q8R5H1/Q8VC56/Q8VDD5/Q8VE70/Q91VH2/Q99LX0/Q99P31/Q9CQY6/Q9CR00/Q9CWS0/Q9CXU0/Q9CYL5/Q9D0D4/Q9D2R6/Q9D7P6/Q9DC51/Q9EQQ9/Q9ERG2/Q9ERI2/Q9ERI5/Q9JI75/Q9JIF0/Q9JJV2/Q9JK48/Q9JLN9/Q9QZQ8/Q9R1T2/Q9WTQ5/Q9WTR1/Q9Z2D0/Q9Z2L7	96
Lower in apoE4	AB	GO:peptidyl-lysine acetylation	5/459	64/4222	0.840716	0.926398	O88712/P60762/Q8BY71/Q8C1D8/Q99LX0	5
Lower in apoE4	AB	GO:DNA packaging	7/459	86/4222	0.841283	0.926398	P11440/Q78ZA7/Q8BY71/Q8VC56/Q9DAP7/Q9EQU5/Q9QZQ8	7
Lower in apoE4	AB	GO:endosome	26/459	281/4222	0.841915	0.926398	O08539/O88746/P0C0A3/P12815/P14824/P18242/P35951/P40336/P55821/P61079/P62746/P68369/Q148V7/Q6P8X1/Q80WQ2/Q8VEJ9/Q91XD6/Q922J3/Q9CWK8/Q9DBC7/Q9DBG5/Q9ER00/Q9ERI2/Q9JK48/Q9WVE8/Q9WVK4	26
Lower in apoE4	AB	GO:acyl-CoA biosynthetic process	1/459	16/4222	0.841968	0.926398	Q9D051	1
Lower in apoE4	AB	GO:amide transmembrane transporter activity	1/459	16/4222	0.841968	0.926398	Q8BMG8	1
Lower in apoE4	AB	GO:AU-rich element binding	1/459	16/4222	0.841968	0.926398	Q60900	1
Lower in apoE4	AB	GO:body morphogenesis	1/459	16/4222	0.841968	0.926398	P35235	1
Lower in apoE4	AB	GO:clathrin vesicle coat	1/459	16/4222	0.841968	0.926398	Q6IRU5	1
Lower in apoE4	AB	GO:demethylation	1/459	16/4222	0.841968	0.926398	Q9ERI5	1
Lower in apoE4	AB	GO:disordered domain specific binding	1/459	16/4222	0.841968	0.926398	P16858	1
Lower in apoE4	AB	GO:DNA replication initiation	1/459	16/4222	0.841968	0.926398	Q91XU0	1
Lower in apoE4	AB	GO:fatty acid derivative biosynthetic process	1/459	16/4222	0.841968	0.926398	Q05816	1
Lower in apoE4	AB	GO:G2 DNA damage checkpoint	1/459	16/4222	0.841968	0.926398	P11440	1
Lower in apoE4	AB	GO:general transcription initiation factor activity	1/459	16/4222	0.841968	0.926398	P62915	1
Lower in apoE4	AB	GO:immunoglobulin production involved in immunoglobulin mediated immune response	1/459	16/4222	0.841968	0.926398	Q8VC56	1
Lower in apoE4	AB	GO:isotype switching	1/459	16/4222	0.841968	0.926398	Q8VC56	1
Lower in apoE4	AB	GO:mitotic spindle pole	1/459	16/4222	0.841968	0.926398	Q9CWI3	1
Lower in apoE4	AB	GO:negative regulation of ERK1 and ERK2 cascade	1/459	16/4222	0.841968	0.926398	Q9D7X3	1
Lower in apoE4	AB	GO:phosphatidylinositol-3,4,5-trisphosphate binding	1/459	16/4222	0.841968	0.926398	Q9WVM1	1
Lower in apoE4	AB	GO:positive regulation of DNA replication	1/459	16/4222	0.841968	0.926398	P11440	1
Lower in apoE4	AB	GO:positive regulation of lamellipodium organization	1/459	16/4222	0.841968	0.926398	Q9JLN9	1
Lower in apoE4	AB	GO:positive regulation of mitotic sister chromatid segregation	1/459	16/4222	0.841968	0.926398	Q9QZQ8	1
Lower in apoE4	AB	GO:positive regulation of TOR signaling	1/459	16/4222	0.841968	0.926398	Q8BMJ2	1
Lower in apoE4	AB	GO:protein localization to chromatin	1/459	16/4222	0.841968	0.926398	Q9QZQ8	1
Lower in apoE4	AB	GO:regulation of cytokine production involved in immune response	1/459	16/4222	0.841968	0.926398	P35762	1
Lower in apoE4	AB	GO:regulation of gene silencing by miRNA	1/459	16/4222	0.841968	0.926398	P63328	1
Lower in apoE4	AB	GO:regulation of histone H3-K4 methylation	1/459	16/4222	0.841968	0.926398	Q9QZQ8	1
Lower in apoE4	AB	GO:regulation of lamellipodium assembly	1/459	16/4222	0.841968	0.926398	Q9JLN9	1
Lower in apoE4	AB	GO:regulation of synaptic vesicle recycling	1/459	16/4222	0.841968	0.926398	P63044	1
Lower in apoE4	AB	GO:response to interleukin-1	1/459	16/4222	0.841968	0.926398	Q61249	1
Lower in apoE4	AB	GO:RNA polymerase II general transcription initiation factor activity	1/459	16/4222	0.841968	0.926398	P62915	1
Lower in apoE4	AB	GO:smooth muscle contraction	1/459	16/4222	0.841968	0.926398	E9Q912	1
Lower in apoE4	AB	GO:somatic diversification of immunoglobulins involved in immune response	1/459	16/4222	0.841968	0.926398	Q8VC56	1
Lower in apoE4	AB	GO:somatic recombination of immunoglobulin genes involved in immune response	1/459	16/4222	0.841968	0.926398	Q8VC56	1
Lower in apoE4	AB	GO:thioester biosynthetic process	1/459	16/4222	0.841968	0.926398	Q9D051	1
Lower in apoE4	AB	GO:tumor necrosis factor-mediated signaling pathway	1/459	16/4222	0.841968	0.926398	O55222	1
Lower in apoE4	AB	GO:U12-type spliceosomal complex	1/459	16/4222	0.841968	0.926398	Q3UZ01	1
Lower in apoE4	AB	GO:RNA polymerase II-specific DNA-binding transcription factor binding	8/459	97/4222	0.843237	0.927469	P56546/P60710/P62915/P68510/Q7TSG2/Q80VJ2/Q8CGF7/Q99LX0	8
Lower in apoE4	AB	GO:transcription factor binding	19/459	211/4222	0.843441	0.927469	O35226/O88712/P42669/P52293/P56546/P60710/P62915/P63101/P68510/P70670/Q61686/Q62167/Q7TSG2/Q80VJ2/Q8BTM8/Q8CGF7/Q99LX0/Q9CR00/Q9JLN9	19
Lower in apoE4	AB	GO:anion transmembrane transport	4/459	53/4222	0.843592	0.927469	P04925/Q6P9J9/Q8BMG8/Q9JLN9	4
Lower in apoE4	AB	GO:germ cell development	4/459	53/4222	0.843592	0.927469	Q1HFZ0/Q8CG03/Q8VC56/Q9JLN9	4
Lower in apoE4	AB	GO:nuclease activity	4/459	53/4222	0.843592	0.927469	O88796/Q80X73/Q99KR3/Q9QXK7	4
Lower in apoE4	AB	GO:regulation of cytokine production	9/459	108/4222	0.845795	0.929748	O35215/P04925/P16858/P26638/P35235/P35762/Q62167/Q8R5H1/Q99LX0	9
Lower in apoE4	AB	GO:amide biosynthetic process	38/459	401/4222	0.848355	0.932418	O08784/O55091/P00375/P10126/P16858/P26638/P62264/P62631/P63242/Q05915/Q3THG9/Q3V3R1/Q60872/Q61024/Q61035/Q62167/Q68FL6/Q69ZS7/Q8BLY2/Q8BMJ2/Q8BML9/Q8BP47/Q8BU30/Q8BWY3/Q8BYM8/Q8C0D5/Q8CHP5/Q8K310/Q91WQ3/Q91YI0/Q91Z31/Q9CQY6/Q9D051/Q9D0R2/Q9D2R6/Q9JJL8/Q9JLN9/Q9R008	38
Lower in apoE4	AB	GO:enzyme activator activity	12/459	140/4222	0.848735	0.932692	P97372/Q06138/Q61598/Q62167/Q80WQ2/Q8BMJ2/Q91XU0/Q99LX0/Q99PT1/Q9D662/Q9QYJ3/Q9WVM1	12
Lower in apoE4	AB	GO:negative regulation of organelle organization	14/459	161/4222	0.850196	0.93408	O54692/O88712/P10637/P14873/P54227/P55821/Q61166/Q62465/Q6ZWY8/Q8BWT1/Q8BZA9/Q9ERG0/Q9JJV2/Q9QZQ8	14
Lower in apoE4	AB	GO:regulation of mitotic nuclear division	5/459	65/4222	0.850391	0.93408	E9PVX6/O54692/P68510/Q9CZ44/Q9QZQ8	5
Lower in apoE4	AB	GO:rhythmic process	5/459	65/4222	0.850391	0.93408	P11440/P47856/Q3THS6/Q9DC69/Q9JLN9	5
Lower in apoE4	AB	GO:gastrulation	3/459	42/4222	0.850709	0.934285	P06745/Q9DBC7/Q9QZQ8	3
Lower in apoE4	AB	GO:transferase complex, transferring phosphorus-containing groups	8/459	98/4222	0.851194	0.934672	P11440/P12382/P62915/Q80WQ2/Q9CS42/Q9CWI3/Q9DBC7/Q9WUA3	8
Lower in apoE4	AB	GO:catalytic complex	63/459	645/4222	0.852901	0.936294	A2BE28/O08788/O35226/O88796/P03921/P11440/P12382/P12815/P17182/P18872/P26516/P29387/P52482/P52503/P60710/P60762/P62874/P62915/P63328/Q3THS6/Q3TXS7/Q61136/Q61239/Q61686/Q64521/Q7TMF3/Q80WQ2/Q8BG32/Q8BWZ3/Q8BY87/Q8CDN6/Q8JZQ2/Q8R317/Q8VC56/Q91VD9/Q91Z53/Q920A7/Q921G7/Q99JI4/Q99KJ8/Q9CQ75/Q9CQA3/Q9CR00/Q9CS42/Q9CWI3/Q9CXU0/Q9CXZ1/Q9CYA6/Q9D051/Q9D0L8/Q9D4H8/Q9D6J5/Q9DB77/Q9DBC7/Q9DC51/Q9DC69/Q9DC70/Q9JHK4/Q9JIF0/Q9JMA1/Q9R0E2/Q9R1T2/Q9WUA3	63
Lower in apoE4	AB	GO:ATPase regulator activity	2/459	30/4222	0.85346	0.936294	Q99P31/Q9QYJ3	2
Lower in apoE4	AB	GO:DNA helicase activity	2/459	30/4222	0.85346	0.936294	Q62167/Q91XU0	2
Lower in apoE4	AB	GO:maturation of 5.8S rRNA	2/459	30/4222	0.85346	0.936294	A2BE28/Q3TZX8	2
Lower in apoE4	AB	GO:regulation of response to cytokine stimulus	2/459	30/4222	0.85346	0.936294	Q3UDE2/Q61081	2
Lower in apoE4	AB	GO:steroid hormone receptor binding	2/459	30/4222	0.85346	0.936294	P68510/Q99LX0	2
Lower in apoE4	AB	GO:methyltransferase complex	4/459	54/4222	0.853962	0.936702	A2BE28/Q61686/Q9D0L8/Q9JIF0	4
Lower in apoE4	AB	GO:embryo development ending in birth or egg hatching	18/459	203/4222	0.855562	0.937983	E9Q414/O08784/O35598/P06745/P12815/P17182/P27046/P63321/P97478/Q3V3R1/Q80X73/Q8K310/Q8VDD5/Q8VEE4/Q9CQ75/Q9D7X3/Q9DAP7/Q9JIF0	18
Lower in apoE4	AB	GO:mitotic sister chromatid segregation	7/459	88/4222	0.857853	0.937983	E9Q5G3/O54692/P0C0A3/Q8VEJ9/Q99KJ8/Q9QZQ8/Q9WVM1	7
Lower in apoE4	AB	GO:androgen receptor signaling pathway	1/459	17/4222	0.859214	0.937983	Q99LX0	1
Lower in apoE4	AB	GO:cellular iron ion homeostasis	1/459	17/4222	0.859214	0.937983	Q9D7P6	1
Lower in apoE4	AB	GO:cellular response to ionizing radiation	1/459	17/4222	0.859214	0.937983	P62746	1
Lower in apoE4	AB	GO:clathrin-coated vesicle membrane	1/459	17/4222	0.859214	0.937983	Q6IRU5	1
Lower in apoE4	AB	GO:cytochrome complex	1/459	17/4222	0.859214	0.937983	Q9DB77	1
Lower in apoE4	AB	GO:endoplasmic reticulum to cytosol transport	1/459	17/4222	0.859214	0.937983	Q3TDN2	1
Lower in apoE4	AB	GO:hair cycle process	1/459	17/4222	0.859214	0.937983	Q1HFZ0	1
Lower in apoE4	AB	GO:hair follicle development	1/459	17/4222	0.859214	0.937983	Q1HFZ0	1
Lower in apoE4	AB	GO:histone monoubiquitination	1/459	17/4222	0.859214	0.937983	P52482	1
Lower in apoE4	AB	GO:lymphocyte apoptotic process	1/459	17/4222	0.859214	0.937983	P23492	1
Lower in apoE4	AB	GO:mitotic spindle assembly checkpoint	1/459	17/4222	0.859214	0.937983	O54692	1
Lower in apoE4	AB	GO:mitotic spindle checkpoint	1/459	17/4222	0.859214	0.937983	O54692	1
Lower in apoE4	AB	GO:molting cycle process	1/459	17/4222	0.859214	0.937983	Q1HFZ0	1
Lower in apoE4	AB	GO:mRNA modification	1/459	17/4222	0.859214	0.937983	Q1HFZ0	1
Lower in apoE4	AB	GO:negative regulation of synaptic transmission	1/459	17/4222	0.859214	0.937983	P10637	1
Lower in apoE4	AB	GO:oogenesis	1/459	17/4222	0.859214	0.937983	Q8CG03	1
Lower in apoE4	AB	GO:positive regulation of carbohydrate metabolic process	1/459	17/4222	0.859214	0.937983	Q8BZA9	1
Lower in apoE4	AB	GO:positive regulation of fibroblast proliferation	1/459	17/4222	0.859214	0.937983	Q9CXZ1	1
Lower in apoE4	AB	GO:positive regulation of ion transmembrane transporter activity	1/459	17/4222	0.859214	0.937983	Q61768	1
Lower in apoE4	AB	GO:positive regulation of protein acetylation	1/459	17/4222	0.859214	0.937983	Q62167	1
Lower in apoE4	AB	GO:positive regulation of regulated secretory pathway	1/459	17/4222	0.859214	0.937983	Q9ERI2	1
Lower in apoE4	AB	GO:pyrimidine nucleotide metabolic process	1/459	17/4222	0.859214	0.937983	P13439	1
Lower in apoE4	AB	GO:Rac protein signal transduction	1/459	17/4222	0.859214	0.937983	Q6PHZ2	1
Lower in apoE4	AB	GO:regulation of myeloid leukocyte differentiation	1/459	17/4222	0.859214	0.937983	Q9JLN9	1
Lower in apoE4	AB	GO:retrograde protein transport, ER to cytosol	1/459	17/4222	0.859214	0.937983	Q3TDN2	1
Lower in apoE4	AB	GO:spindle assembly checkpoint	1/459	17/4222	0.859214	0.937983	O54692	1
Lower in apoE4	AB	GO:stress granule assembly	1/459	17/4222	0.859214	0.937983	Q62167	1
Lower in apoE4	AB	GO:transcription factor TFIID complex	1/459	17/4222	0.859214	0.937983	P62915	1
Lower in apoE4	AB	GO:viral entry into host cell	1/459	17/4222	0.859214	0.937983	P16045	1
Lower in apoE4	AB	GO:regulation of catabolic process	29/459	315/4222	0.861173	0.939978	O08992/O55201/P0C0A3/P10518/P10637/P26041/P28184/P35762/P35951/P97372/P97742/Q1HFZ0/Q3TXS7/Q61081/Q8BTM8/Q8BZA9/Q8R317/Q91VH2/Q91YM4/Q99LX0/Q99P31/Q9CQB5/Q9CQY6/Q9DBJ1/Q9DC51/Q9JK48/Q9JLN9/Q9JMA1/Q9Z2D0	29
Lower in apoE4	AB	GO:cellular response to biotic stimulus	3/459	43/4222	0.861789	0.940362	Q05915/Q61171/Q8BZA9	3
Lower in apoE4	AB	GO:ubiquitin-like protein binding	3/459	43/4222	0.861789	0.940362	Q3TDN2/Q91XD6/Q9CZ44	3
Lower in apoE4	AB	GO:proteasome-mediated ubiquitin-dependent protein catabolic process	14/459	163/4222	0.862293	0.940767	O08992/O35226/P26516/P61079/Q3TDN2/Q3TXS7/Q8BFZ9/Q8R317/Q99JI4/Q99LX0/Q99P31/Q9CZ44/Q9D4H8/Q9JMA1	14
Lower in apoE4	AB	GO:anion transmembrane transporter activity	4/459	55/4222	0.863744	0.942062	Q6P9J9/Q8BMD8/Q8BMG8/Q9Z1Q5	4
Lower in apoE4	AB	GO:regulation of epithelial cell proliferation	4/459	55/4222	0.863744	0.942062	P12815/Q03265/Q8VE70/Q9JLN9	4
Lower in apoE4	AB	GO:movement in host environment	2/459	31/4222	0.866055	0.943426	P16045/Q8VEJ9	2
Lower in apoE4	AB	GO:negative regulation of dephosphorylation	2/459	31/4222	0.866055	0.943426	P62259/Q61249	2
Lower in apoE4	AB	GO:positive regulation of mitochondrion organization	2/459	31/4222	0.866055	0.943426	Q61081/Q9JK48	2
Lower in apoE4	AB	GO:primary neural tube formation	2/459	31/4222	0.866055	0.943426	P63321/Q3V3R1	2
Lower in apoE4	AB	GO:regulation of DNA-templated transcription, elongation	2/459	31/4222	0.866055	0.943426	O55201/Q8VC56	2
Lower in apoE4	AB	GO:regulation of translational initiation	2/459	31/4222	0.866055	0.943426	O55091/Q62167	2
Lower in apoE4	AB	GO:spermatid differentiation	2/459	31/4222	0.866055	0.943426	Q1HFZ0/Q8VC56	2
Lower in apoE4	AB	GO:transcription elongation factor complex	2/459	31/4222	0.866055	0.943426	O55201/Q91WG4	2
Lower in apoE4	AB	GO:regulation of vesicle-mediated transport	18/459	205/4222	0.866214	0.943455	O08539/O08992/O88531/P26041/P28663/P63044/P63321/P63328/Q08093/Q61768/Q6P9J9/Q8VEJ9/Q9DBH5/Q9ERI2/Q9JJV2/Q9JK48/Q9WVE8/Q9WVK4	18
Lower in apoE4	AB	GO:DNA conformation change	9/459	111/4222	0.867417	0.944332	P11440/P42669/Q78ZA7/Q8BY71/Q8VC56/Q8VEE4/Q9DAP7/Q9EQU5/Q9QZQ8	9
Lower in apoE4	AB	GO:establishment of protein localization to membrane	9/459	111/4222	0.867417	0.944332	O54984/P04925/P14576/P63044/P70670/Q922J3/Q9EQQ9/Q9JK48/Q9Z1T1	9
Lower in apoE4	AB	GO:negative regulation of cellular catabolic process	9/459	111/4222	0.867417	0.944332	O08992/P10518/P28184/Q1HFZ0/Q8BZA9/Q99LX0/Q9JLN9/Q9JMA1/Q9Z2D0	9
Lower in apoE4	AB	GO:RNA export from nucleus	5/459	67/4222	0.868283	0.945131	P63242/Q1HFZ0/Q5SFM8/Q8C1D8/Q9JJT9	5
Lower in apoE4	AB	GO:cellular glucose homeostasis	3/459	44/4222	0.872142	0.946057	P63328/Q61768/Q9DAK9	3
Lower in apoE4	AB	GO:regulation of receptor-mediated endocytosis	3/459	44/4222	0.872142	0.946057	O08992/O88531/P28663	3
Lower in apoE4	AB	GO:fibrillar center	4/459	56/4222	0.872961	0.946057	O08784/Q569Z5/Q9CQT1/Q9D0L8	4
Lower in apoE4	AB	GO:regulation of chromosome segregation	4/459	56/4222	0.872961	0.946057	E9PVX6/O54692/Q9QZQ8/Q9WVM1	4
Lower in apoE4	AB	GO:organic anion transport	6/459	79/4222	0.873944	0.946057	P35951/P97450/Q05816/Q6P9J9/Q8BMD8/Q8BMG8	6
Lower in apoE4	AB	GO:regulation of protein ubiquitination	6/459	79/4222	0.873944	0.946057	P12815/Q62167/Q8R317/Q99LX0/Q99P31/Q9JLN9	6
Lower in apoE4	AB	GO:cellular protein-containing complex assembly	42/459	447/4222	0.874117	0.946057	E9Q912/O08539/O08788/O08808/O35226/P0C7N9/P10637/P14873/P28663/P48428/P52503/P54227/P55821/P62264/P62915/P63044/Q61166/Q62167/Q6IRU5/Q6ZWY8/Q78ZA7/Q8BG32/Q8BY71/Q91VH2/Q91Z31/Q922J3/Q9CQ75/Q9CQI6/Q9CQY6/Q9CR00/Q9CXZ1/Q9CZH3/Q9D2R6/Q9D3D9/Q9D6J5/Q9DAP7/Q9DC69/Q9DC70/Q9EQU5/Q9JJV2/Q9JLN9/Q9QZQ8	42
Lower in apoE4	AB	GO:translation	33/459	358/4222	0.874167	0.946057	O08784/O55091/P00375/P10126/P16858/P26638/P62264/P62631/P63242/Q3THG9/Q60872/Q61035/Q62167/Q68FL6/Q69ZS7/Q8BLY2/Q8BMJ2/Q8BML9/Q8BP47/Q8BU30/Q8BWY3/Q8BYM8/Q8C0D5/Q8CHP5/Q8K310/Q91WQ3/Q91Z31/Q9CQY6/Q9D0R2/Q9D2R6/Q9JJL8/Q9JLN9/Q9R008	33
Lower in apoE4	AB	GO:ATP-dependent chromatin remodeling	1/459	18/4222	0.874581	0.946057	Q8VC56	1
Lower in apoE4	AB	GO:dicarboxylic acid transport	1/459	18/4222	0.874581	0.946057	Q8BMG8	1
Lower in apoE4	AB	GO:ER-nucleus signaling pathway	1/459	18/4222	0.874581	0.946057	Q8BFZ9	1
Lower in apoE4	AB	GO:glutamate receptor binding	1/459	18/4222	0.874581	0.946057	P04925	1
Lower in apoE4	AB	GO:hair cycle	1/459	18/4222	0.874581	0.946057	Q1HFZ0	1
Lower in apoE4	AB	GO:limbic system development	1/459	18/4222	0.874581	0.946057	P62259	1
Lower in apoE4	AB	GO:molting cycle	1/459	18/4222	0.874581	0.946057	Q1HFZ0	1
Lower in apoE4	AB	GO:negative regulation of chromosome separation	1/459	18/4222	0.874581	0.946057	O54692	1
Lower in apoE4	AB	GO:negative regulation of metaphase/anaphase transition of cell cycle	1/459	18/4222	0.874581	0.946057	O54692	1
Lower in apoE4	AB	GO:negative regulation of mitotic metaphase/anaphase transition	1/459	18/4222	0.874581	0.946057	O54692	1
Lower in apoE4	AB	GO:negative regulation of mitotic sister chromatid separation	1/459	18/4222	0.874581	0.946057	O54692	1
Lower in apoE4	AB	GO:peroxisome organization	1/459	18/4222	0.874581	0.946057	Q9Z210	1
Lower in apoE4	AB	GO:poly-purine tract binding	1/459	18/4222	0.874581	0.946057	Q62167	1
Lower in apoE4	AB	GO:positive regulation of transcription initiation from RNA polymerase II promoter	1/459	18/4222	0.874581	0.946057	P62915	1
Lower in apoE4	AB	GO:protein destabilization	1/459	18/4222	0.874581	0.946057	P04925	1
Lower in apoE4	AB	GO:protein localization to chromosome, telomeric region	1/459	18/4222	0.874581	0.946057	Q9QZQ8	1
Lower in apoE4	AB	GO:protein peptidyl-prolyl isomerization	1/459	18/4222	0.874581	0.946057	P17742	1
Lower in apoE4	AB	GO:receptor ligand activity	1/459	18/4222	0.874581	0.946057	P06745	1
Lower in apoE4	AB	GO:regulation of defense response to virus	1/459	18/4222	0.874581	0.946057	Q8R5H1	1
Lower in apoE4	AB	GO:regulation of gene silencing by RNA	1/459	18/4222	0.874581	0.946057	P63328	1
Lower in apoE4	AB	GO:regulation of immunoglobulin production	1/459	18/4222	0.874581	0.946057	P06745	1
Lower in apoE4	AB	GO:regulation of lamellipodium organization	1/459	18/4222	0.874581	0.946057	Q9JLN9	1
Lower in apoE4	AB	GO:regulation of mitotic spindle organization	1/459	18/4222	0.874581	0.946057	O08788	1
Lower in apoE4	AB	GO:regulation of phosphoprotein phosphatase activity	1/459	18/4222	0.874581	0.946057	Q3V3R4	1
Lower in apoE4	AB	GO:regulation of posttranscriptional gene silencing	1/459	18/4222	0.874581	0.946057	P63328	1
Lower in apoE4	AB	GO:regulation of spindle organization	1/459	18/4222	0.874581	0.946057	O08788	1
Lower in apoE4	AB	GO:regulation of transcription initiation from RNA polymerase II promoter	1/459	18/4222	0.874581	0.946057	P62915	1
Lower in apoE4	AB	GO:regulatory RNA binding	1/459	18/4222	0.874581	0.946057	Q8K310	1
Lower in apoE4	AB	GO:serine-type peptidase activity	1/459	18/4222	0.874581	0.946057	Q9QUR6	1
Lower in apoE4	AB	GO:signaling receptor activator activity	1/459	18/4222	0.874581	0.946057	P06745	1
Lower in apoE4	AB	GO:small nucleolar ribonucleoprotein complex	1/459	18/4222	0.874581	0.946057	O88796	1
Lower in apoE4	AB	GO:spindle checkpoint	1/459	18/4222	0.874581	0.946057	O54692	1
Lower in apoE4	AB	GO:T cell differentiation in thymus	1/459	18/4222	0.874581	0.946057	Q9ERI5	1
Lower in apoE4	AB	GO:receptor metabolic process	5/459	68/4222	0.876533	0.94788	O08992/P28663/P35762/Q61239/Q9JK48	5
Lower in apoE4	AB	GO:regulation of nuclear division	5/459	68/4222	0.876533	0.94788	E9PVX6/O54692/P68510/Q9CZ44/Q9QZQ8	5
Lower in apoE4	AB	GO:regulation of JNK cascade	2/459	32/4222	0.87765	0.948656	P14733/Q9D7X3	2
Lower in apoE4	AB	GO:regulation of synaptic vesicle exocytosis	2/459	32/4222	0.87765	0.948656	P28663/Q9JJV2	2
Lower in apoE4	AB	GO:transferase activity, transferring hexosyl groups	2/459	32/4222	0.87765	0.948656	Q8CI94/Q9ET01	2
Lower in apoE4	AB	GO:molecular function regulator	56/459	585/4222	0.877838	0.948715	O08539/O55057/O55091/O88712/P04925/P06745/P16858/P17182/P42669/P51125/P56546/P62259/P62915/P68510/P70670/P81117/P97372/Q06138/Q3TDN2/Q3TXS7/Q3URU2/Q61081/Q61239/Q61249/Q61598/Q62066/Q62167/Q6PHZ2/Q80VJ2/Q80WQ2/Q8BMJ2/Q8BTM8/Q8CGF7/Q8K3X4/Q8R409/Q91VI7/Q91XU0/Q99JI4/Q99LX0/Q99P31/Q99PT1/Q9CR00/Q9CWI3/Q9CXU0/Q9D662/Q9DAK9/Q9DBC7/Q9ERG2/Q9ERI5/Q9ES28/Q9ET66/Q9JMA1/Q9QYJ3/Q9QZQ8/Q9WVM1/Q9Z2D0	56
Lower in apoE4	AB	GO:protein-DNA complex subunit organization	7/459	91/4222	0.880048	0.950815	P62915/Q78ZA7/Q8BY71/Q8VC56/Q9DAP7/Q9EQU5/Q9QZQ8	7
Lower in apoE4	AB	GO:regulation of protein modification by small protein conjugation or removal	7/459	91/4222	0.880048	0.950815	P12815/Q62167/Q8R317/Q99LX0/Q99P31/Q9JLN9/Q9R1T2	7
Lower in apoE4	AB	GO:cytokine-mediated signaling pathway	4/459	57/4222	0.881636	0.95199	O55222/P28184/Q3UDE2/Q61081	4
Lower in apoE4	AB	GO:mitochondrial translation	4/459	57/4222	0.881636	0.95199	Q61035/Q9CQY6/Q9D2R6/Q9JJL8	4
Lower in apoE4	AB	GO:receptor internalization	3/459	45/4222	0.881804	0.95199	O08992/P28663/P35762	3
Lower in apoE4	AB	GO:regulation of myeloid cell differentiation	3/459	45/4222	0.881804	0.95199	P38647/Q9JIF0/Q9JLN9	3
Lower in apoE4	AB	GO:signal transduction by p53 class mediator	3/459	45/4222	0.881804	0.95199	Q8R409/Q9DCE5/Q9JK48	3
Lower in apoE4	AB	GO:cellular_component	451/459	4169/4222	0.884622	0.954677	A2BE28/E9PVX6/E9Q414/E9Q5G3/E9Q912/O08539/O08739/O08784/O08788/O08808/O08992/O35127/O35215/O35226/O35598/O35621/O35623/O35685/O54692/O54984/O55057/O55091/O55201/O55222/O88342/O88531/O88712/O88746/O88796/O88986/P00375/P02463/P03921/P03930/P04925/P05064/P05213/P06745/P06837/P09411/P0C0A3/P0C7N9/P10126/P10518/P10637/P10639/P11440/P12382/P12399/P12815/P13439/P14152/P14576/P14733/P14824/P14873/P16014/P16045/P16858/P17182/P17742/P17751/P18242/P18872/P22907/P23492/P24288/P26041/P26231/P26516/P26638/P27046/P28184/P28658/P28663/P29387/P30999/P35235/P35293/P35762/P35951/P38647/P40336/P42669/P48036/P48193/P48428/P48722/P50429/P51125/P51174/P51660/P52293/P52482/P52503/P54227/P55264/P55821/P56135/P56395/P56480/P56546/P58044/P58242/P59328/P60710/P60762/P61079/P62071/P62259/P62264/P62631/P62746/P62748/P62874/P62915/P63044/P63101/P63242/P63254/P63321/P63328/P68033/P68369/P68372/P68510/P70670/P81117/P97315/P97372/P97411/P97427/P97450/P97478/P97742/P99024/Q00493/Q03265/Q05816/Q05915/Q05CL8/Q06138/Q06185/Q07417/Q08093/Q148V7/Q1HFZ0/Q3TCJ1/Q3TDN2/Q3THG9/Q3THK7/Q3THS6/Q3TJD7/Q3TX08/Q3TXS7/Q3TZX8/Q3UDE2/Q3UM45/Q3UNH4/Q3UPH1/Q3URU2/Q3UY34/Q3UZ01/Q3V1V3/Q3V3R1/Q3V3R4/Q4KML4/Q52KR3/Q569Z5/Q5SFM8/Q60605/Q61024/Q61035/Q61081/Q61136/Q61166/Q61171/Q61239/Q61249/Q61598/Q61686/Q61768/Q61792/Q62066/Q62167/Q62186/Q62188/Q62465/Q62523/Q64520/Q64521/Q64727/Q68FL6/Q6IRU2/Q6IRU5/Q6KAR6/Q6P1B1/Q6P8X1/Q6P9J9/Q6P9N1/Q6PHZ2/Q6PIC6/Q6ZQ03/Q6ZWY8/Q78IK4/Q78ZA7/Q7TMF3/Q7TMM9/Q7TMY7/Q7TSG2/Q7TSJ2/Q80VJ2/Q80VQ0/Q80WQ2/Q80X32/Q80X73/Q80X90/Q810U4/Q8BFZ9/Q8BG32/Q8BGC4/Q8BGW6/Q8BH50/Q8BH69/Q8BH97/Q8BKC5/Q8BLY2/Q8BMD8/Q8BMG8/Q8BMJ2/Q8BML9/Q8BMS1/Q8BP47/Q8BTM8/Q8BTW9/Q8BU30/Q8BVI4/Q8BWT1/Q8BWY3/Q8BWZ3/Q8BXZ1/Q8BY71/Q8BY87/Q8BYM8/Q8BZA9/Q8C052/Q8C0D5/Q8C0N2/Q8C0P5/Q8C1D8/Q8C1Z8/Q8C4B4/Q8C7K6/Q8CDN6/Q8CG03/Q8CGF7/Q8CHP5/Q8CI51/Q8CI94/Q8JZQ2/Q8K0T0/Q8K2Q9/Q8K2V6/Q8K310/Q8K3X4/Q8K4G5/Q8R001/Q8R016/Q8R059/Q8R2U4/Q8R2Y2/Q8R317/Q8R3C6/Q8R3V5/Q8R409/Q8R5H1/Q8VC28/Q8VC56/Q8VCN5/Q8VCS3/Q8VDD5/Q8VE70/Q8VEE4/Q8VEJ9/Q8WTY4/Q91UZ5/Q91V12/Q91VD9/Q91VH2/Q91VI7/Q91VM9/Q91VR2/Q91WG4/Q91WQ3/Q91WU5/Q91XD6/Q91XU0/Q91YI0/Q91YM4/Q91YN5/Q91YP2/Q91Z31/Q91Z53/Q920A7/Q921G7/Q922F4/Q922J3/Q924M7/Q99J36/Q99JI4/Q99KE1/Q99KH8/Q99KI0/Q99KJ8/Q99KR3/Q99L04/Q99LX0/Q99P31/Q99PT1/Q9CPQ8/Q9CQ60/Q9CQ71/Q9CQ75/Q9CQA3/Q9CQB5/Q9CQE1/Q9CQI6/Q9CQL7/Q9CQQ7/Q9CQT1/Q9CQY6/Q9CR00/Q9CR20/Q9CRC8/Q9CS42/Q9CWF2/Q9CWI3/Q9CWK8/Q9CWS0/Q9CWZ7/Q9CXU0/Q9CXZ1/Q9CY45/Q9CY97/Q9CYA6/Q9CYL5/Q9CZ44/Q9CZ91/Q9CZH3/Q9CZS1/Q9D051/Q9D0D4/Q9D0F3/Q9D0F9/Q9D0L8/Q9D0R2/Q9D136/Q9D1A2/Q9D1E6/Q9D1G2/Q9D2R6/Q9D358/Q9D3D9/Q9D4H8/Q9D662/Q9D6J5/Q9D6T0/Q9D7P6/Q9D7X3/Q9D8X2/Q9DAK9/Q9DAP7/Q9DAW9/Q9DB20/Q9DB50/Q9DB77/Q9DBC7/Q9DBF1/Q9DBG5/Q9DBH5/Q9DBJ1/Q9DC51/Q9DC69/Q9DC70/Q9DCE5/Q9DCR2/Q9DCX2/Q9EPB5/Q9EPC1/Q9EQQ9/Q9EQU5/Q9ER00/Q9ERD7/Q9ERG0/Q9ERG2/Q9ERI2/Q9ERI5/Q9ES28/Q9ET01/Q9ET66/Q9JHK4/Q9JI39/Q9JI75/Q9JIF0/Q9JJK2/Q9JJL8/Q9JJT9/Q9JJV2/Q9JK48/Q9JKC6/Q9JKN1/Q9JKR6/Q9JLN9/Q9JMA1/Q9JMB0/Q9QUR6/Q9QXK7/Q9QXS1/Q9QYI3/Q9QYJ3/Q9QZI8/Q9QZQ8/Q9R008/Q9R0E2/Q9R0P4/Q9R0P5/Q9R0X4/Q9R0Y5/Q9R1Q8/Q9R1T2/Q9WTL7/Q9WTQ5/Q9WTR1/Q9WU28/Q9WUA3/Q9WUL7/Q9WUR2/Q9WV34/Q9WV92/Q9WVE8/Q9WVK4/Q9WVM1/Q9Z1Q5/Q9Z1T1/Q9Z210/Q9Z223/Q9Z2A5/Q9Z2D0/Q9Z2L7/Q9Z2M7/Q9Z2W0	451
Lower in apoE4	AB	GO:nuclear membrane	7/459	92/4222	0.886776	0.954677	O08992/P04925/P14733/P16858/P81117/Q05915/Q8BH69	7
Lower in apoE4	AB	GO:negative regulation of catabolic process	10/459	125/4222	0.887388	0.954677	O08992/P10518/P28184/Q1HFZ0/Q8BTM8/Q8BZA9/Q99LX0/Q9JLN9/Q9JMA1/Q9Z2D0	10
Lower in apoE4	AB	GO:beta-catenin binding	1/459	19/4222	0.888275	0.954677	P26231	1
Lower in apoE4	AB	GO:cellular response to calcium ion	1/459	19/4222	0.888275	0.954677	Q8BMD8	1
Lower in apoE4	AB	GO:centrosome localization	1/459	19/4222	0.888275	0.954677	Q61768	1
Lower in apoE4	AB	GO:circadian regulation of gene expression	1/459	19/4222	0.888275	0.954677	P47856	1
Lower in apoE4	AB	GO:cytokine production involved in immune response	1/459	19/4222	0.888275	0.954677	P35762	1
Lower in apoE4	AB	GO:entry into host	1/459	19/4222	0.888275	0.954677	P16045	1
Lower in apoE4	AB	GO:execution phase of apoptosis	1/459	19/4222	0.888275	0.954677	Q99KH8	1
Lower in apoE4	AB	GO:mRNA splice site selection	1/459	19/4222	0.888275	0.954677	Q91Z31	1
Lower in apoE4	AB	GO:negative regulation of actin filament depolymerization	1/459	19/4222	0.888275	0.954677	Q9ERG0	1
Lower in apoE4	AB	GO:negative regulation of transmembrane receptor protein serine/threonine kinase signaling pathway	1/459	19/4222	0.888275	0.954677	Q6P8X1	1
Lower in apoE4	AB	GO:platelet-derived growth factor receptor signaling pathway	1/459	19/4222	0.888275	0.954677	P35235	1
Lower in apoE4	AB	GO:positive regulation of DNA-templated transcription, elongation	1/459	19/4222	0.888275	0.954677	O55201	1
Lower in apoE4	AB	GO:positive regulation of DNA-templated transcription, initiation	1/459	19/4222	0.888275	0.954677	P62915	1
Lower in apoE4	AB	GO:regulation of DNA-dependent DNA replication	1/459	19/4222	0.888275	0.954677	Q91XU0	1
Lower in apoE4	AB	GO:regulation of DNA-templated transcription, initiation	1/459	19/4222	0.888275	0.954677	P62915	1
Lower in apoE4	AB	GO:regulation of protein targeting	1/459	19/4222	0.888275	0.954677	P04925	1
Lower in apoE4	AB	GO:regulation of substrate adhesion-dependent cell spreading	1/459	19/4222	0.888275	0.954677	Q8BTM8	1
Lower in apoE4	AB	GO:ribosomal small subunit assembly	1/459	19/4222	0.888275	0.954677	P62264	1
Lower in apoE4	AB	GO:serine hydrolase activity	1/459	19/4222	0.888275	0.954677	Q9QUR6	1
Lower in apoE4	AB	GO:somatic recombination of immunoglobulin gene segments	1/459	19/4222	0.888275	0.954677	Q8VC56	1
Lower in apoE4	AB	GO:cellular response to lipopolysaccharide	2/459	33/4222	0.888314	0.954677	Q05915/Q61171	2
Lower in apoE4	AB	GO:intrinsic component of synaptic vesicle membrane	2/459	33/4222	0.888314	0.954677	P63044/Q9ER00	2
Lower in apoE4	AB	GO:negative regulation of protein ubiquitination	2/459	33/4222	0.888314	0.954677	Q99LX0/Q9JLN9	2
Lower in apoE4	AB	GO:positive regulation of proteasomal ubiquitin-dependent protein catabolic process	2/459	33/4222	0.888314	0.954677	Q8R317/Q99P31	2
Lower in apoE4	AB	GO:regulation of histone methylation	2/459	33/4222	0.888314	0.954677	Q8C1D8/Q9QZQ8	2
Lower in apoE4	AB	GO:regulation of production of molecular mediator of immune response	2/459	33/4222	0.888314	0.954677	P06745/P35762	2
Lower in apoE4	AB	GO:sensory organ morphogenesis	2/459	33/4222	0.888314	0.954677	O35127/P27046	2
Lower in apoE4	AB	GO:peptide biosynthetic process	33/459	362/4222	0.888931	0.955195	O08784/O55091/P00375/P10126/P16858/P26638/P62264/P62631/P63242/Q3THG9/Q60872/Q61035/Q62167/Q68FL6/Q69ZS7/Q8BLY2/Q8BMJ2/Q8BML9/Q8BP47/Q8BU30/Q8BWY3/Q8BYM8/Q8C0D5/Q8CHP5/Q8K310/Q91WQ3/Q91Z31/Q9CQY6/Q9D0R2/Q9D2R6/Q9JJL8/Q9JLN9/Q9R008	33
Lower in apoE4	AB	GO:establishment of protein localization to mitochondrion	4/459	58/4222	0.889792	0.955976	P10637/P63101/Q9JK48/Q9Z1T1	4
Lower in apoE4	AB	GO:double-strand break repair via homologous recombination	3/459	46/4222	0.890811	0.956494	P60762/Q8VEE4/Q9CQ71	3
Lower in apoE4	AB	GO:production of molecular mediator of immune response	3/459	46/4222	0.890811	0.956494	P06745/P35762/Q8VC56	3
Lower in apoE4	AB	GO:recombinational repair	3/459	46/4222	0.890811	0.956494	P60762/Q8VEE4/Q9CQ71	3
Lower in apoE4	AB	GO:response to unfolded protein	3/459	46/4222	0.890811	0.956494	P38647/P48722/Q3TDN2	3
Lower in apoE4	AB	GO:response to biotic stimulus	20/459	231/4222	0.891641	0.957038	P16858/P58242/Q05915/Q3UDE2/Q61081/Q61171/Q61768/Q62167/Q62523/Q80X90/Q8BZA9/Q8K310/Q8R409/Q8R5H1/Q91XU0/Q9CQI6/Q9CXZ1/Q9ERI2/Q9ET01/Q9JMA1	20
Lower in apoE4	AB	GO:negative regulation of mitotic cell cycle	5/459	70/4222	0.891721	0.957038	O54692/P11440/P42669/Q8BY87/Q8VEJ9	5
Lower in apoE4	AB	GO:ubiquitin protein ligase activity	5/459	70/4222	0.891721	0.957038	Q8BH50/Q8K3X4/Q8VC56/Q9CXU0/Q9D6T0	5
Lower in apoE4	AB	GO:response to endoplasmic reticulum stress	8/459	104/4222	0.892375	0.957596	Q3TDN2/Q62167/Q8BFZ9/Q8BH97/Q8R317/Q99LX0/Q9JKR6/Q9JMA1	8
Lower in apoE4	AB	GO:regulation of proteolysis involved in cellular protein catabolic process	7/459	93/4222	0.893186	0.958321	O08992/P10518/P97372/Q8R317/Q99LX0/Q99P31/Q9JMA1	7
Lower in apoE4	AB	GO:brain development	11/459	137/4222	0.893999	0.958755	O08808/O35127/O88531/P02463/P35235/P62259/Q62066/Q8BTM8/Q8C052/Q9CXZ1/Q9JKC6	11
Lower in apoE4	AB	GO:immune effector process	11/459	137/4222	0.893999	0.958755	O88342/P06745/P16045/P23492/P35762/P63044/P63101/Q61171/Q8R5H1/Q8VC56/Q9ERI2	11
Lower in apoE4	AB	GO:peptidyl-lysine modification	11/459	137/4222	0.893999	0.958755	O88712/P60762/Q8BY71/Q8C1D8/Q8VCN5/Q99LX0/Q9CY45/Q9ERI5/Q9QZQ8/Q9R0E2/Q9R1T2	11
Lower in apoE4	AB	GO:nucleobase-containing compound biosynthetic process	87/459	890/4222	0.894129	0.958755	O08739/O08784/O35621/O55091/O55201/O55222/O88712/P03930/P04925/P05064/P10639/P13439/P23492/P26638/P28184/P35762/P42669/P55264/P56135/P56480/P56546/P59328/P60762/P62264/P62915/P63328/P68510/P70670/P97450/P97478/Q03265/Q05CL8/Q06185/Q3THK7/Q3URU2/Q61171/Q61249/Q61686/Q62066/Q62167/Q64520/Q68FL6/Q6P8X1/Q6PHZ2/Q7TSG2/Q80VJ2/Q8BFZ9/Q8BTM8/Q8BY71/Q8BY87/Q8CG03/Q8CGF7/Q8K3X4/Q8K4G5/Q8R409/Q8VC56/Q8VCN5/Q8VEE4/Q91V12/Q91VR2/Q91XU0/Q91YN5/Q924M7/Q99LX0/Q9CPQ8/Q9CQQ7/Q9CR00/Q9CS42/Q9CXU0/Q9CY97/Q9D051/Q9D3D9/Q9DB20/Q9DCX2/Q9EQU5/Q9ERG2/Q9ERI5/Q9JJK2/Q9JLN9/Q9QYJ3/Q9QZQ8/Q9R0Y5/Q9R1Q8/Q9WU28/Q9Z1T1/Q9Z2L7/Q9Z2M7	87
Lower in apoE4	AB	GO:actin-based cell projection	4/459	59/4222	0.897453	0.960787	P06837/P26041/Q8K2Q9/Q9ERD7	4
Lower in apoE4	AB	GO:blastocyst development	4/459	59/4222	0.897453	0.960787	Q80X73/Q8K310/Q9CQ75/Q9DAP7	4
Lower in apoE4	AB	GO:protein-containing complex localization	9/459	116/4222	0.89797	0.960787	O35598/P42669/P63044/P63242/Q1HFZ0/Q61768/Q6KAR6/Q8C1D8/Q9WUL7	9
Lower in apoE4	AB	GO:cell maturation	2/459	34/4222	0.898112	0.960787	Q810U4/Q9JLN9	2
Lower in apoE4	AB	GO:cellular response to molecule of bacterial origin	2/459	34/4222	0.898112	0.960787	Q05915/Q61171	2
Lower in apoE4	AB	GO:histone methyltransferase complex	2/459	34/4222	0.898112	0.960787	A2BE28/Q61686	2
Lower in apoE4	AB	GO:regulation of circadian rhythm	2/459	34/4222	0.898112	0.960787	P11440/Q9JLN9	2
Lower in apoE4	AB	GO:rough endoplasmic reticulum	2/459	34/4222	0.898112	0.960787	P50429/Q62186	2
Lower in apoE4	AB	GO:biosynthetic process	156/459	1544/4222	0.898126	0.960787	E9Q414/O08739/O08784/O35215/O35621/O55091/O55201/O55222/O88712/O88986/P00375/P03930/P04925/P05064/P06745/P09411/P10126/P10518/P10639/P11440/P13439/P16858/P17751/P22907/P23492/P24288/P26638/P28184/P35762/P35951/P42669/P47856/P51174/P55264/P56135/P56480/P56546/P58044/P59328/P60762/P62264/P62631/P62915/P63242/P63328/P68510/P70670/P97450/P97478/Q03265/Q05816/Q05915/Q05CL8/Q06185/Q3THG9/Q3THK7/Q3THS6/Q3URU2/Q3V3R1/Q60872/Q61024/Q61035/Q61171/Q61239/Q61249/Q61686/Q62066/Q62167/Q64520/Q64521/Q64674/Q68FL6/Q69ZS7/Q6P8X1/Q6PHZ2/Q7TSG2/Q80VJ2/Q80WQ2/Q8BFZ9/Q8BH69/Q8BH97/Q8BLY2/Q8BMJ2/Q8BML9/Q8BP47/Q8BTM8/Q8BU30/Q8BVI4/Q8BWY3/Q8BY71/Q8BY87/Q8BYM8/Q8C0D5/Q8C0N2/Q8CG03/Q8CGF7/Q8CHP5/Q8K310/Q8K3X4/Q8K4G5/Q8R409/Q8VC56/Q8VCN5/Q8VCS3/Q8VEE4/Q91V12/Q91VR2/Q91WQ3/Q91XU0/Q91YI0/Q91YN5/Q91YP2/Q91Z31/Q924M7/Q99LX0/Q9CPQ8/Q9CQ71/Q9CQQ7/Q9CQT1/Q9CQY6/Q9CR00/Q9CS42/Q9CWS0/Q9CXU0/Q9CY97/Q9D051/Q9D0R2/Q9D1G2/Q9D2R6/Q9D3D9/Q9DB20/Q9DC69/Q9DCX2/Q9EQQ9/Q9EQU5/Q9ERG2/Q9ERI2/Q9ERI5/Q9ET01/Q9JIF0/Q9JJK2/Q9JJL8/Q9JK48/Q9JLN9/Q9QYJ3/Q9QZI8/Q9QZQ8/Q9R008/Q9R0Y5/Q9R1Q8/Q9WTQ5/Q9WU28/Q9Z1T1/Q9Z223/Q9Z2L7/Q9Z2M7	156
Lower in apoE4	AB	GO:mitochondrial matrix	16/459	191/4222	0.89834	0.960787	P11440/P38647/P51174/P56480/Q07417/Q8BMS1/Q8BWT1/Q91YM4/Q921G7/Q99KR3/Q99LX0/Q9CQY6/Q9D051/Q9D0D4/Q9D7P6/Q9DC69	16
Lower in apoE4	AB	GO:establishment of protein localization to organelle	18/459	212/4222	0.898774	0.960787	O35621/O54984/P10637/P11440/P14576/P52293/P63101/P63328/Q7TMY7/Q8BKC5/Q8BTM8/Q8K2V6/Q8VEJ9/Q91XD6/Q9JK48/Q9QZQ8/Q9Z1T1/Q9Z2M7	18
Lower in apoE4	AB	GO:interaction with host	3/459	47/4222	0.8992	0.960787	P16045/P16858/Q8VEJ9	3
Lower in apoE4	AB	GO:RNA phosphodiester bond hydrolysis	3/459	47/4222	0.8992	0.960787	O88796/Q3TZX8/Q99KR3	3
Lower in apoE4	AB	GO:activation of cysteine-type endopeptidase activity involved in apoptotic process	1/459	20/4222	0.900476	0.960787	P12815	1
Lower in apoE4	AB	GO:cation channel complex	1/459	20/4222	0.900476	0.960787	P63044	1
Lower in apoE4	AB	GO:chaperone complex	1/459	20/4222	0.900476	0.960787	Q61081	1
Lower in apoE4	AB	GO:heme binding	1/459	20/4222	0.900476	0.960787	P56395	1
Lower in apoE4	AB	GO:intracellular estrogen receptor signaling pathway	1/459	20/4222	0.900476	0.960787	Q9ERG2	1
Lower in apoE4	AB	GO:leukocyte apoptotic process	1/459	20/4222	0.900476	0.960787	P23492	1
Lower in apoE4	AB	GO:ligase activity, forming carbon-sulfur bonds	1/459	20/4222	0.900476	0.960787	Q9R1T2	1
Lower in apoE4	AB	GO:lysine N-methyltransferase activity	1/459	20/4222	0.900476	0.960787	Q9CY45	1
Lower in apoE4	AB	GO:microtubule organizing center localization	1/459	20/4222	0.900476	0.960787	Q61768	1
Lower in apoE4	AB	GO:MLL1 complex	1/459	20/4222	0.900476	0.960787	A2BE28	1
Lower in apoE4	AB	GO:MLL1/2 complex	1/459	20/4222	0.900476	0.960787	A2BE28	1
Lower in apoE4	AB	GO:mRNA stabilization	1/459	20/4222	0.900476	0.960787	Q9JLN9	1
Lower in apoE4	AB	GO:negative regulation of mitotic sister chromatid segregation	1/459	20/4222	0.900476	0.960787	O54692	1
Lower in apoE4	AB	GO:nuclear receptor transcription coactivator activity	1/459	20/4222	0.900476	0.960787	Q80VJ2	1
Lower in apoE4	AB	GO:protein-lysine N-methyltransferase activity	1/459	20/4222	0.900476	0.960787	Q9CY45	1
Lower in apoE4	AB	GO:regulation of centrosome cycle	1/459	20/4222	0.900476	0.960787	Q9CZ44	1
Lower in apoE4	AB	GO:regulation of mRNA 3'-end processing	1/459	20/4222	0.900476	0.960787	O55201	1
Lower in apoE4	AB	GO:regulation of ubiquitin-protein transferase activity	1/459	20/4222	0.900476	0.960787	Q99LX0	1
Lower in apoE4	AB	GO:rRNA modification	1/459	20/4222	0.900476	0.960787	Q9D0D4	1
Lower in apoE4	AB	GO:vesicle targeting	1/459	20/4222	0.900476	0.960787	P12815	1
Lower in apoE4	AB	GO:response to external biotic stimulus	19/459	223/4222	0.901232	0.961286	P16858/P58242/Q05915/Q3UDE2/Q61081/Q61171/Q61768/Q62167/Q62523/Q80X90/Q8K310/Q8R409/Q8R5H1/Q91XU0/Q9CQI6/Q9CXZ1/Q9ERI2/Q9ET01/Q9JMA1	19
Lower in apoE4	AB	GO:response to other organism	19/459	223/4222	0.901232	0.961286	P16858/P58242/Q05915/Q3UDE2/Q61081/Q61171/Q61768/Q62167/Q62523/Q80X90/Q8K310/Q8R409/Q8R5H1/Q91XU0/Q9CQI6/Q9CXZ1/Q9ERI2/Q9ET01/Q9JMA1	19
Lower in apoE4	AB	GO:regulation of chromatin organization	6/459	83/4222	0.901484	0.961286	E9PVX6/O88712/Q8C052/Q8C1D8/Q99LX0/Q9QZQ8	6
Lower in apoE4	AB	GO:regulation of response to DNA damage stimulus	6/459	83/4222	0.901484	0.961286	P10637/P23492/Q8BY87/Q8BZA9/Q8VC56/Q91XU0	6
Lower in apoE4	AB	GO:negative regulation of gene expression	50/459	535/4222	0.902891	0.962642	O55091/O55201/O88712/P00375/P04925/P10637/P10639/P12399/P16858/P26638/P28184/P35951/P42669/P51125/P56546/P59328/P60762/P62264/P63328/P70670/P97478/Q05CL8/Q3URU2/Q61249/Q61686/Q62167/Q6P8X1/Q80X73/Q8BTM8/Q8BWY3/Q8BY71/Q8BY87/Q8CGF7/Q8CHP5/Q8K3X4/Q8R409/Q8VC56/Q8VE70/Q91YM4/Q91Z31/Q99LX0/Q9EQU5/Q9ERG2/Q9JJK2/Q9JLN9/Q9QYJ3/Q9QZQ8/Q9R008/Q9R1Q8/Q9WU28	50
Lower in apoE4	AB	GO:negative regulation of nitrogen compound metabolic process	60/459	633/4222	0.90314	0.962764	O08539/O08992/O55091/O55201/O55222/O88712/P00375/P04925/P06745/P0C0A3/P10518/P10637/P10639/P12399/P16858/P26638/P28184/P35951/P42669/P51125/P56546/P59328/P60710/P60762/P62259/P62264/P63328/P70670/P97478/Q05CL8/Q1HFZ0/Q3URU2/Q61249/Q61686/Q62167/Q6P8X1/Q8BTM8/Q8BY71/Q8BY87/Q8BZA9/Q8CGF7/Q8K3X4/Q8R409/Q8VC56/Q91Z31/Q99LX0/Q9D7X3/Q9DBC7/Q9EQQ9/Q9EQU5/Q9ERG2/Q9ET66/Q9JJK2/Q9JLN9/Q9JMA1/Q9QYJ3/Q9QZQ8/Q9R008/Q9R1Q8/Q9WU28	60
Lower in apoE4	AB	GO:positive regulation of catabolic process	12/459	150/4222	0.904968	0.964568	O55201/P26041/P35762/P35951/P97742/Q61081/Q8R317/Q91VH2/Q99P31/Q9CQY6/Q9DC51/Q9JK48	12
Lower in apoE4	AB	GO:cellular process involved in reproduction in multicellular organism	5/459	72/4222	0.905274	0.96475	Q05CL8/Q1HFZ0/Q8CG03/Q8VC56/Q9JLN9	5
Lower in apoE4	AB	GO:histone acetyltransferase complex	2/459	35/4222	0.907105	0.966123	P60710/P60762	2
Lower in apoE4	AB	GO:positive regulation of ubiquitin-dependent protein catabolic process	2/459	35/4222	0.907105	0.966123	Q8R317/Q99P31	2
Lower in apoE4	AB	GO:regulation of phosphatase activity	2/459	35/4222	0.907105	0.966123	Q3V3R4/Q9Z2D0	2
Lower in apoE4	AB	GO:transcription elongation from RNA polymerase II promoter	2/459	35/4222	0.907105	0.966123	O55201/Q8VC56	2
Lower in apoE4	AB	GO:chromosome segregation	12/459	151/4222	0.909495	0.96659	E9PVX6/E9Q5G3/O54692/P0C0A3/Q3TCJ1/Q3UM45/Q62167/Q8R2U4/Q8VEJ9/Q99KJ8/Q9QZQ8/Q9WVM1	12
Lower in apoE4	AB	GO:head development	12/459	151/4222	0.909495	0.96659	O08808/O35127/O88531/P02463/P35235/P50429/P62259/Q62066/Q8BTM8/Q8C052/Q9CXZ1/Q9JKC6	12
Lower in apoE4	AB	GO:90S preribosome	1/459	21/4222	0.911347	0.96659	Q9CZ91	1
Lower in apoE4	AB	GO:ATPase activator activity	1/459	21/4222	0.911347	0.96659	Q9QYJ3	1
Lower in apoE4	AB	GO:calcium-ion regulated exocytosis	1/459	21/4222	0.911347	0.96659	P63044	1
Lower in apoE4	AB	GO:maturation of 5.8S rRNA from tricistronic rRNA transcript (SSU-rRNA, 5.8S rRNA, LSU-rRNA)	1/459	21/4222	0.911347	0.96659	Q3TZX8	1
Lower in apoE4	AB	GO:mediator complex	1/459	21/4222	0.911347	0.96659	Q9CXU0	1
Lower in apoE4	AB	GO:negative regulation of mitotic nuclear division	1/459	21/4222	0.911347	0.96659	O54692	1
Lower in apoE4	AB	GO:negative regulation of mRNA catabolic process	1/459	21/4222	0.911347	0.96659	Q9JLN9	1
Lower in apoE4	AB	GO:negative regulation of NF-kappaB transcription factor activity	1/459	21/4222	0.911347	0.96659	Q61171	1
Lower in apoE4	AB	GO:negative regulation of nuclear division	1/459	21/4222	0.911347	0.96659	O54692	1
Lower in apoE4	AB	GO:negative regulation of sister chromatid segregation	1/459	21/4222	0.911347	0.96659	O54692	1
Lower in apoE4	AB	GO:nucleosome	1/459	21/4222	0.911347	0.96659	Q9QZQ8	1
Lower in apoE4	AB	GO:positive regulation of dendritic spine development	1/459	21/4222	0.911347	0.96659	Q9JLN9	1
Lower in apoE4	AB	GO:positive regulation of myeloid cell differentiation	1/459	21/4222	0.911347	0.96659	Q9JIF0	1
Lower in apoE4	AB	GO:preribosome, large subunit precursor	1/459	21/4222	0.911347	0.96659	A2BE28	1
Lower in apoE4	AB	GO:protein phosphatase regulator activity	1/459	21/4222	0.911347	0.96659	Q61249	1
Lower in apoE4	AB	GO:regulation of interleukin-6 production	1/459	21/4222	0.911347	0.96659	P35235	1
Lower in apoE4	AB	GO:regulation of organic acid transport	1/459	21/4222	0.911347	0.96659	P97450	1
Lower in apoE4	AB	GO:RNA helicase activity	1/459	21/4222	0.911347	0.96659	Q62167	1
Lower in apoE4	AB	GO:somatic cell DNA recombination	1/459	21/4222	0.911347	0.96659	Q8VC56	1
Lower in apoE4	AB	GO:somatic diversification of immune receptors via germline recombination within a single locus	1/459	21/4222	0.911347	0.96659	Q8VC56	1
Lower in apoE4	AB	GO:toxin transport	1/459	21/4222	0.911347	0.96659	O35598	1
Lower in apoE4	AB	GO:DNA-dependent DNA replication	4/459	61/4222	0.911384	0.96659	P42669/P59328/Q8VEE4/Q91XU0	4
Lower in apoE4	AB	GO:histone methylation	4/459	61/4222	0.911384	0.96659	Q8C1D8/Q8R2U4/Q9JIF0/Q9QZQ8	4
Lower in apoE4	AB	GO:protein localization to mitochondrion	4/459	61/4222	0.911384	0.96659	P10637/P63101/Q9JK48/Q9Z1T1	4
Lower in apoE4	AB	GO:protein-DNA complex	4/459	61/4222	0.911384	0.96659	P62915/Q8VEE4/Q9CQ71/Q9QZQ8	4
Lower in apoE4	AB	GO:regulation of histone modification	4/459	61/4222	0.911384	0.96659	O88712/Q8C1D8/Q99LX0/Q9QZQ8	4
Lower in apoE4	AB	GO:regulation of ubiquitin-dependent protein catabolic process	5/459	73/4222	0.91148	0.96659	O08992/Q8R317/Q99LX0/Q99P31/Q9JMA1	5
Lower in apoE4	AB	GO:apical part of cell	6/459	85/4222	0.913206	0.968249	P14824/P26041/P35762/P35951/Q9ERI2/Q9QXS1	6
Lower in apoE4	AB	GO:nucleobase-containing compound transport	9/459	119/4222	0.913317	0.968249	P10637/P42669/P63242/Q1HFZ0/Q5SFM8/Q8BMD8/Q8BMG8/Q8C1D8/Q9JJT9	9
Lower in apoE4	AB	GO:cellular response to lipid	8/459	108/4222	0.91418	0.968412	P26041/P35951/P68510/Q05915/Q61171/Q99LX0/Q9ERG2/Q9JJK2	8
Lower in apoE4	AB	GO:cellular response to steroid hormone stimulus	3/459	49/4222	0.914259	0.968412	P68510/Q99LX0/Q9ERG2	3
Lower in apoE4	AB	GO:peptidyl-lysine methylation	3/459	49/4222	0.914259	0.968412	Q8C1D8/Q9CY45/Q9QZQ8	3
Lower in apoE4	AB	GO:response to UV	3/459	49/4222	0.914259	0.968412	O55091/P63254/Q8BY87	3
Lower in apoE4	AB	GO:single-stranded RNA binding	3/459	49/4222	0.914259	0.968412	Q62167/Q99KR3/Q9ERI5	3
Lower in apoE4	AB	GO:positive regulation of transcription by RNA polymerase II	23/459	268/4222	0.914287	0.968412	O55201/P35762/P56546/P62915/P63328/P70670/P97478/Q05CL8/Q3URU2/Q61249/Q62066/Q62167/Q80VJ2/Q8BFZ9/Q8CGF7/Q8K3X4/Q8K4G5/Q99LX0/Q9CR00/Q9CXU0/Q9ERG2/Q9ERI5/Q9Z2L7	23
Lower in apoE4	AB	GO:epidermal cell differentiation	2/459	36/4222	0.915352	0.96882	Q80X90/Q9QZQ8	2
Lower in apoE4	AB	GO:JNK cascade	2/459	36/4222	0.915352	0.96882	P14733/Q9D7X3	2
Lower in apoE4	AB	GO:membrane lipid metabolic process	2/459	36/4222	0.915352	0.96882	P58242/Q9QZI8	2
Lower in apoE4	AB	GO:negative regulation of protein modification by small protein conjugation or removal	2/459	36/4222	0.915352	0.96882	Q99LX0/Q9JLN9	2
Lower in apoE4	AB	GO:organic anion transmembrane transporter activity	2/459	36/4222	0.915352	0.96882	Q8BMD8/Q8BMG8	2
Lower in apoE4	AB	GO:cellular nitrogen compound biosynthetic process	122/459	1234/4222	0.916426	0.969812	O08739/O08784/O35621/O55091/O55201/O55222/O88712/P00375/P03930/P04925/P05064/P10126/P10518/P10639/P13439/P16858/P22907/P23492/P26638/P28184/P35762/P42669/P55264/P56135/P56480/P56546/P59328/P60762/P62264/P62631/P62915/P63242/P63328/P68510/P70670/P97450/P97478/Q03265/Q05915/Q05CL8/Q06185/Q3THG9/Q3THK7/Q3URU2/Q3V3R1/Q60872/Q61024/Q61035/Q61171/Q61249/Q61686/Q62066/Q62167/Q64520/Q64674/Q68FL6/Q69ZS7/Q6P8X1/Q6PHZ2/Q7TSG2/Q80VJ2/Q8BFZ9/Q8BLY2/Q8BMJ2/Q8BML9/Q8BP47/Q8BTM8/Q8BU30/Q8BVI4/Q8BWY3/Q8BY71/Q8BY87/Q8BYM8/Q8C0D5/Q8CG03/Q8CGF7/Q8CHP5/Q8K310/Q8K3X4/Q8K4G5/Q8R409/Q8VC56/Q8VCN5/Q8VEE4/Q91V12/Q91VR2/Q91WQ3/Q91XU0/Q91YI0/Q91YN5/Q91Z31/Q924M7/Q99LX0/Q9CPQ8/Q9CQQ7/Q9CQY6/Q9CR00/Q9CS42/Q9CWS0/Q9CXU0/Q9CY97/Q9D051/Q9D0R2/Q9D2R6/Q9D3D9/Q9DB20/Q9DCX2/Q9EQU5/Q9ERG2/Q9ERI5/Q9JJK2/Q9JJL8/Q9JLN9/Q9QYJ3/Q9QZQ8/Q9R008/Q9R0Y5/Q9R1Q8/Q9WU28/Q9Z1T1/Q9Z2L7/Q9Z2M7	122
Lower in apoE4	AB	GO:ubiquitin-like protein ligase activity	5/459	74/4222	0.917327	0.970622	Q8BH50/Q8K3X4/Q8VC56/Q9CXU0/Q9D6T0	5
Lower in apoE4	AB	GO:Golgi vesicle transport	11/459	142/4222	0.917605	0.970772	O35623/O54692/P12815/P63044/Q9CR20/Q9CWK8/Q9D0F3/Q9D662/Q9DBH5/Q9JKR6/Q9WUL7	11
Lower in apoE4	AB	GO:transcription coactivator activity	6/459	86/4222	0.9186	0.971081	P56546/P70670/Q80VJ2/Q99LX0/Q9CR00/Q9ERI5	6
Lower in apoE4	AB	GO:viral life cycle	6/459	86/4222	0.9186	0.971081	P0C0A3/P16045/P17742/P52293/Q62167/Q8VEJ9	6
Lower in apoE4	AB	GO:nitrogen compound metabolic process	263/459	2543/4222	0.920487	0.971081	A2BE28/E9Q414/O08539/O08739/O08784/O08992/O35215/O35226/O35598/O35621/O55091/O55201/O55222/O88531/O88712/O88796/O88986/P00375/P03930/P04925/P05064/P06745/P09411/P0C0A3/P10126/P10518/P10637/P10639/P11440/P12382/P12399/P12815/P13439/P14733/P16858/P17182/P17742/P17751/P18242/P22907/P23492/P24288/P26041/P26516/P26638/P27046/P28184/P30999/P35235/P35762/P35951/P38647/P42669/P47856/P51125/P51174/P51660/P52482/P55264/P56135/P56480/P56546/P58242/P59328/P60710/P60762/P61079/P62259/P62264/P62631/P62915/P63101/P63242/P63328/P68510/P70670/P81117/P97372/P97450/P97478/P97742/Q00493/Q03265/Q05816/Q05915/Q05CL8/Q06138/Q06185/Q1HFZ0/Q3TCJ1/Q3TDN2/Q3THG9/Q3THK7/Q3TX08/Q3TXS7/Q3TZX8/Q3UDE2/Q3UM45/Q3UPH1/Q3URU2/Q3UZ01/Q3V1V3/Q3V3R1/Q3V3R4/Q569Z5/Q5SFM8/Q60872/Q61024/Q61035/Q61081/Q61136/Q61171/Q61239/Q61249/Q61686/Q62066/Q62167/Q64520/Q64674/Q68FL6/Q69ZS7/Q6P1B1/Q6P8X1/Q6PHZ2/Q7TSG2/Q80VJ2/Q80X73/Q8BFZ9/Q8BG32/Q8BGW6/Q8BH50/Q8BH69/Q8BH97/Q8BLY2/Q8BMJ2/Q8BML9/Q8BP47/Q8BTM8/Q8BTW9/Q8BU30/Q8BVI4/Q8BWT1/Q8BWY3/Q8BWZ3/Q8BXZ1/Q8BY71/Q8BY87/Q8BYM8/Q8BZA9/Q8C0D5/Q8C1D8/Q8C1Z8/Q8C7K6/Q8CG03/Q8CGF7/Q8CHP5/Q8JZQ2/Q8K310/Q8K3X4/Q8K4G5/Q8R016/Q8R059/Q8R2U4/Q8R317/Q8R3C6/Q8R409/Q8R5H1/Q8VC56/Q8VCN5/Q8VCS3/Q8VDD5/Q8VE70/Q8VEE4/Q8VEJ9/Q91V12/Q91VH2/Q91VR2/Q91WG4/Q91WQ3/Q91XD6/Q91XU0/Q91YI0/Q91YM4/Q91YN5/Q91YP2/Q91Z31/Q920A7/Q924M7/Q99J36/Q99JI4/Q99KH8/Q99KR3/Q99LX0/Q99P31/Q9CPQ8/Q9CQ71/Q9CQQ7/Q9CQT1/Q9CQY6/Q9CR00/Q9CS42/Q9CWI3/Q9CWS0/Q9CXU0/Q9CXZ1/Q9CY45/Q9CY97/Q9CYA6/Q9CYL5/Q9CZ44/Q9CZ91/Q9D051/Q9D0D4/Q9D0L8/Q9D0R2/Q9D1A2/Q9D1G2/Q9D2R6/Q9D358/Q9D3D9/Q9D4H8/Q9D7X3/Q9DAK9/Q9DB20/Q9DB77/Q9DBC7/Q9DBJ1/Q9DC51/Q9DCX2/Q9EQQ9/Q9EQU5/Q9ERG2/Q9ERI5/Q9ET66/Q9JHK4/Q9JI75/Q9JIF0/Q9JJK2/Q9JJL8/Q9JJV2/Q9JLN9/Q9JMA1/Q9QUR6/Q9QXK7/Q9QYJ3/Q9QZI8/Q9QZQ8/Q9R008/Q9R0E2/Q9R0X4/Q9R0Y5/Q9R1Q8/Q9R1T2/Q9WTL7/Q9WTQ5/Q9WU28/Q9WUA3/Q9Z1T1/Q9Z223/Q9Z2A5/Q9Z2L7/Q9Z2M7/Q9Z2W0	263
Lower in apoE4	AB	GO:sister chromatid segregation	7/459	98/4222	0.920823	0.971081	E9Q5G3/O54692/P0C0A3/Q8VEJ9/Q99KJ8/Q9QZQ8/Q9WVM1	7
Lower in apoE4	AB	GO:regulation of synaptic vesicle cycle	3/459	50/4222	0.920995	0.971081	P28663/P63044/Q9JJV2	3
Lower in apoE4	AB	GO:blastocyst formation	1/459	22/4222	0.921033	0.971081	Q8K310	1
Lower in apoE4	AB	GO:double-strand break repair via nonhomologous end joining	1/459	22/4222	0.921033	0.971081	Q8VC56	1
Lower in apoE4	AB	GO:dsRNA processing	1/459	22/4222	0.921033	0.971081	P63328	1
Lower in apoE4	AB	GO:interleukin-6 production	1/459	22/4222	0.921033	0.971081	P35235	1
Lower in apoE4	AB	GO:iron ion homeostasis	1/459	22/4222	0.921033	0.971081	Q9D7P6	1
Lower in apoE4	AB	GO:mitotic DNA damage checkpoint	1/459	22/4222	0.921033	0.971081	P11440	1
Lower in apoE4	AB	GO:negative regulation of chromosome segregation	1/459	22/4222	0.921033	0.971081	O54692	1
Lower in apoE4	AB	GO:negative regulation of RNA splicing	1/459	22/4222	0.921033	0.971081	Q91Z31	1
Lower in apoE4	AB	GO:peptidyl-lysine trimethylation	1/459	22/4222	0.921033	0.971081	Q8C1D8	1
Lower in apoE4	AB	GO:phosphatase complex	1/459	22/4222	0.921033	0.971081	P63328	1
Lower in apoE4	AB	GO:positive regulation of JNK cascade	1/459	22/4222	0.921033	0.971081	P14733	1
Lower in apoE4	AB	GO:production of miRNAs involved in gene silencing by miRNA	1/459	22/4222	0.921033	0.971081	P63328	1
Lower in apoE4	AB	GO:production of small RNA involved in gene silencing by RNA	1/459	22/4222	0.921033	0.971081	P63328	1
Lower in apoE4	AB	GO:protein serine/threonine phosphatase complex	1/459	22/4222	0.921033	0.971081	P63328	1
Lower in apoE4	AB	GO:regulation of transcription elongation from RNA polymerase II promoter	1/459	22/4222	0.921033	0.971081	Q8VC56	1
Lower in apoE4	AB	GO:sex chromosome	1/459	22/4222	0.921033	0.971081	Q9QZQ8	1
Lower in apoE4	AB	GO:somatic diversification of immunoglobulins	1/459	22/4222	0.921033	0.971081	Q8VC56	1
Lower in apoE4	AB	GO:tetrapyrrole binding	1/459	22/4222	0.921033	0.971081	P56395	1
Lower in apoE4	AB	GO:cell aging	2/459	37/4222	0.922909	0.972482	O55222/P11440	2
Lower in apoE4	AB	GO:cytosolic small ribosomal subunit	2/459	37/4222	0.922909	0.972482	P62264/Q62167	2
Lower in apoE4	AB	GO:histone deacetylase complex	2/459	37/4222	0.922909	0.972482	P60762/Q61686	2
Lower in apoE4	AB	GO:regulation of viral genome replication	2/459	37/4222	0.922909	0.972482	P17742/Q62167	2
Lower in apoE4	AB	GO:regulation of translation	14/459	176/4222	0.923331	0.972783	O08784/O55091/P00375/P16858/P63242/Q62167/Q8BWY3/Q8CHP5/Q8K310/Q91Z31/Q9CQY6/Q9D2R6/Q9JLN9/Q9R008	14
Lower in apoE4	AB	GO:ubiquitin-protein transferase activity	8/459	110/4222	0.923591	0.972913	P52482/P61079/Q8BH50/Q8K3X4/Q8VC56/Q9CXU0/Q9D4H8/Q9D6T0	8
Lower in apoE4	AB	GO:cellular macromolecule catabolic process	38/459	424/4222	0.924115	0.973321	O08992/O35226/O88531/P10518/P12399/P26041/P26516/P35762/P35951/P61079/P97372/Q1HFZ0/Q3TDN2/Q3TXS7/Q80X73/Q8BFZ9/Q8BG32/Q8BH50/Q8BH97/Q8BWY3/Q8BY87/Q8C7K6/Q8CHP5/Q8R317/Q8R5H1/Q8VC56/Q8VEJ9/Q91XD6/Q91YM4/Q99JI4/Q99LX0/Q99P31/Q9CQY6/Q9CZ44/Q9D4H8/Q9JLN9/Q9JMA1/Q9Z2A5	38
Lower in apoE4	AB	GO:cytokine production	9/459	122/4222	0.926663	0.97586	O35215/P04925/P16858/P26638/P35235/P35762/Q62167/Q8R5H1/Q99LX0	9
Lower in apoE4	AB	GO:nuclear matrix	3/459	51/4222	0.927245	0.976329	P14733/Q8CGF7/Q8K310	3
Lower in apoE4	AB	GO:regulation of DNA-binding transcription factor activity	6/459	88/4222	0.928518	0.976449	P04925/P63328/Q61171/Q8BTM8/Q8VCN5/Q99LX0	6
Lower in apoE4	AB	GO:negative regulation of translation	4/459	64/4222	0.929133	0.976449	P00375/P16858/Q62167/Q9R008	4
Lower in apoE4	AB	GO:bicellular tight junction	1/459	23/4222	0.929663	0.976449	P30999	1
Lower in apoE4	AB	GO:central nervous system neuron development	1/459	23/4222	0.929663	0.976449	O35127	1
Lower in apoE4	AB	GO:centriolar satellite	1/459	23/4222	0.929663	0.976449	Q61768	1
Lower in apoE4	AB	GO:cleavage involved in rRNA processing	1/459	23/4222	0.929663	0.976449	Q3TZX8	1
Lower in apoE4	AB	GO:Golgi to plasma membrane protein transport	1/459	23/4222	0.929663	0.976449	P63044	1
Lower in apoE4	AB	GO:mRNA cis splicing, via spliceosome	1/459	23/4222	0.929663	0.976449	Q8R3C6	1
Lower in apoE4	AB	GO:non-recombinational repair	1/459	23/4222	0.929663	0.976449	Q8VC56	1
Lower in apoE4	AB	GO:positive regulation of chromosome segregation	1/459	23/4222	0.929663	0.976449	Q9QZQ8	1
Lower in apoE4	AB	GO:positive regulation of receptor-mediated endocytosis	1/459	23/4222	0.929663	0.976449	O88531	1
Lower in apoE4	AB	GO:pre-mRNA binding	1/459	23/4222	0.929663	0.976449	Q3UZ01	1
Lower in apoE4	AB	GO:regulation of animal organ morphogenesis	1/459	23/4222	0.929663	0.976449	P70670	1
Lower in apoE4	AB	GO:sister chromatid cohesion	1/459	23/4222	0.929663	0.976449	Q9QZQ8	1
Lower in apoE4	AB	GO:centrosome cycle	2/459	38/4222	0.929827	0.976449	O08788/Q9CZ44	2
Lower in apoE4	AB	GO:Golgi to plasma membrane transport	2/459	38/4222	0.929827	0.976449	P63044/Q9WUL7	2
Lower in apoE4	AB	GO:negative regulation of MAPK cascade	2/459	38/4222	0.929827	0.976449	Q61249/Q9D7X3	2
Lower in apoE4	AB	GO:nuclear chromosome, telomeric region	2/459	38/4222	0.929827	0.976449	Q61686/Q91XU0	2
Lower in apoE4	AB	GO:organic substance biosynthetic process	152/459	1526/4222	0.931474	0.978034	E9Q414/O08739/O08784/O35215/O35621/O55091/O55201/O55222/O88712/P00375/P03930/P04925/P05064/P06745/P09411/P10126/P10518/P10639/P11440/P13439/P16858/P17751/P22907/P23492/P24288/P26638/P28184/P35762/P35951/P42669/P47856/P51174/P55264/P56135/P56480/P56546/P58044/P59328/P60762/P62264/P62631/P62915/P63242/P63328/P68510/P70670/P97450/P97478/Q03265/Q05816/Q05915/Q05CL8/Q06185/Q3THG9/Q3THK7/Q3THS6/Q3URU2/Q3V3R1/Q60872/Q61024/Q61035/Q61171/Q61239/Q61249/Q61686/Q62066/Q62167/Q64520/Q64521/Q64674/Q68FL6/Q69ZS7/Q6P8X1/Q6PHZ2/Q7TSG2/Q80VJ2/Q80WQ2/Q8BFZ9/Q8BH69/Q8BLY2/Q8BMJ2/Q8BML9/Q8BP47/Q8BTM8/Q8BU30/Q8BVI4/Q8BWY3/Q8BY71/Q8BY87/Q8BYM8/Q8C0D5/Q8C0N2/Q8CG03/Q8CGF7/Q8CHP5/Q8K310/Q8K3X4/Q8K4G5/Q8R409/Q8VC56/Q8VCN5/Q8VCS3/Q8VEE4/Q91V12/Q91VR2/Q91WQ3/Q91XU0/Q91YI0/Q91YN5/Q91YP2/Q91Z31/Q924M7/Q99LX0/Q9CPQ8/Q9CQ71/Q9CQQ7/Q9CQT1/Q9CQY6/Q9CR00/Q9CS42/Q9CXU0/Q9CY97/Q9D051/Q9D0R2/Q9D1G2/Q9D2R6/Q9D3D9/Q9DB20/Q9DC69/Q9DCX2/Q9EQQ9/Q9EQU5/Q9ERG2/Q9ERI5/Q9ET01/Q9JIF0/Q9JJK2/Q9JJL8/Q9JK48/Q9JLN9/Q9QYJ3/Q9QZI8/Q9QZQ8/Q9R008/Q9R0Y5/Q9R1Q8/Q9WTQ5/Q9WU28/Q9Z1T1/Q9Z223/Q9Z2L7/Q9Z2M7	152
Lower in apoE4	AB	GO:nuclear chromosome segregation	8/459	112/4222	0.9321	0.978547	E9Q5G3/O54692/P0C0A3/Q3TCJ1/Q8VEJ9/Q99KJ8/Q9QZQ8/Q9WVM1	8
Lower in apoE4	AB	GO:positive regulation of apoptotic signaling pathway	3/459	52/4222	0.933039	0.978958	P26231/Q99LX0/Q9JK48	3
Lower in apoE4	AB	GO:positive regulation of DNA-binding transcription factor activity	3/459	52/4222	0.933039	0.978958	P63328/Q8VCN5/Q99LX0	3
Lower in apoE4	AB	GO:sex differentiation	3/459	52/4222	0.933039	0.978958	P35235/P51660/Q8BTM8	3
Lower in apoE4	AB	GO:intrinsic component of organelle membrane	12/459	157/4222	0.933041	0.978958	O35623/P63044/P97742/Q78IK4/Q8JZQ2/Q920A7/Q921G7/Q9CR20/Q9D2R6/Q9ER00/Q9JI39/Q9Z210	12
Lower in apoE4	AB	GO:positive regulation of proteasomal protein catabolic process	2/459	39/4222	0.936157	0.981793	Q8R317/Q99P31	2
Lower in apoE4	AB	GO:regulation of leukocyte mediated immunity	2/459	39/4222	0.936157	0.981793	P23492/P35762	2
Lower in apoE4	AB	GO:regulation of mitotic sister chromatid segregation	2/459	39/4222	0.936157	0.981793	O54692/Q9QZQ8	2
Lower in apoE4	AB	GO:clathrin-dependent endocytosis	1/459	24/4222	0.937352	0.982178	Q6IRU5	1
Lower in apoE4	AB	GO:microbody membrane	1/459	24/4222	0.937352	0.982178	Q9Z210	1
Lower in apoE4	AB	GO:peptidyl-prolyl cis-trans isomerase activity	1/459	24/4222	0.937352	0.982178	P17742	1
Lower in apoE4	AB	GO:peroxisomal membrane	1/459	24/4222	0.937352	0.982178	Q9Z210	1
Lower in apoE4	AB	GO:positive regulation of I-kappaB kinase/NF-kappaB signaling	1/459	24/4222	0.937352	0.982178	Q8VCN5	1
Lower in apoE4	AB	GO:retrograde vesicle-mediated transport, Golgi to endoplasmic reticulum	1/459	24/4222	0.937352	0.982178	Q9DBH5	1
Lower in apoE4	AB	GO:protein import	7/459	102/4222	0.938254	0.98256	P11440/P52293/P63328/Q7TMY7/Q8BKC5/Q8BTM8/Q8K2V6	7
Lower in apoE4	AB	GO:chromosome, telomeric region	3/459	53/4222	0.938406	0.98256	Q61686/Q8VC56/Q91XU0	3
Lower in apoE4	AB	GO:regulation of RNA stability	3/459	53/4222	0.938406	0.98256	Q1HFZ0/Q91YM4/Q9JLN9	3
Lower in apoE4	AB	GO:single-stranded DNA binding	3/459	53/4222	0.938406	0.98256	P42669/Q8VEE4/Q9CQ71	3
Lower in apoE4	AB	GO:vesicle-mediated transport to the plasma membrane	3/459	53/4222	0.938406	0.98256	P40336/P63044/Q9WUL7	3
Lower in apoE4	AB	GO:nuclear periphery	4/459	66/4222	0.939117	0.98316	P10637/P14733/Q8CGF7/Q8K310	4
Lower in apoE4	AB	GO:posttranscriptional regulation of gene expression	18/459	224/4222	0.939556	0.983474	O08784/O55091/P00375/P16858/P63242/P63328/Q1HFZ0/Q61081/Q62167/Q8BWY3/Q8CHP5/Q8K310/Q91YM4/Q91Z31/Q9CQY6/Q9D2R6/Q9JLN9/Q9R008	18
Lower in apoE4	AB	GO:viral process	9/459	126/4222	0.941684	0.985558	P0C0A3/P16045/P17742/P52293/P62915/Q62167/Q7TSG2/Q8BWY3/Q8VEJ9	9
Lower in apoE4	AB	GO:heterochromatin	3/459	54/4222	0.943373	0.986742	P05064/Q61686/Q9QZQ8	3
Lower in apoE4	AB	GO:ribosome assembly	3/459	54/4222	0.943373	0.986742	P62264/Q62167/Q8C0D5	3
Lower in apoE4	AB	GO:negative regulation of cellular metabolic process	64/459	692/4222	0.943583	0.986742	O08539/O08992/O55091/O55201/O55222/O88712/P00375/P04925/P06745/P0C0A3/P10126/P10518/P10637/P10639/P12399/P16858/P26638/P28184/P42669/P47856/P51125/P51174/P56546/P59328/P60710/P60762/P62259/P62264/P63328/P70670/P97478/Q05CL8/Q1HFZ0/Q3URU2/Q61249/Q61686/Q62167/Q6P8X1/Q8BFZ9/Q8BTM8/Q8BY71/Q8BY87/Q8BZA9/Q8CGF7/Q8K3X4/Q8R409/Q8VC56/Q91Z31/Q99LX0/Q9D7X3/Q9DBC7/Q9EQQ9/Q9EQU5/Q9ERG2/Q9ET66/Q9JJK2/Q9JLN9/Q9JMA1/Q9QYJ3/Q9QZQ8/Q9R008/Q9R1Q8/Q9WU28/Q9Z2D0	64
Lower in apoE4	AB	GO:protein polyubiquitination	4/459	67/4222	0.943615	0.986742	P52482/P61079/Q62167/Q8VC56	4
Lower in apoE4	AB	GO:endocytic recycling	1/459	25/4222	0.944202	0.986742	Q9WVK4	1
Lower in apoE4	AB	GO:intrinsic apoptotic signaling pathway by p53 class mediator	1/459	25/4222	0.944202	0.986742	Q9JK48	1
Lower in apoE4	AB	GO:lipoprotein biosynthetic process	1/459	25/4222	0.944202	0.986742	E9Q414	1
Lower in apoE4	AB	GO:microvillus	1/459	25/4222	0.944202	0.986742	P26041	1
Lower in apoE4	AB	GO:phosphatase regulator activity	1/459	25/4222	0.944202	0.986742	Q61249	1
Lower in apoE4	AB	GO:somatic diversification of immune receptors	1/459	25/4222	0.944202	0.986742	Q8VC56	1
Lower in apoE4	AB	GO:gene silencing	6/459	92/4222	0.945215	0.987656	O88712/P59328/P60762/P63328/Q8BY71/Q9QZQ8	6
Lower in apoE4	AB	GO:cytoplasmic stress granule	2/459	41/4222	0.947229	0.989035	P52293/Q62167	2
Lower in apoE4	AB	GO:guanyl-nucleotide exchange factor activity	2/459	41/4222	0.947229	0.989035	P81117/Q9ES28	2
Lower in apoE4	AB	GO:maturation of SSU-rRNA	2/459	41/4222	0.947229	0.989035	P62264/Q9CZ91	2
Lower in apoE4	AB	GO:positive regulation of proteolysis involved in cellular protein catabolic process	2/459	41/4222	0.947229	0.989035	Q8R317/Q99P31	2
Lower in apoE4	AB	GO:regulation of DNA replication	2/459	41/4222	0.947229	0.989035	P11440/Q91XU0	2
Lower in apoE4	AB	GO:nuclear-transcribed mRNA catabolic process	3/459	55/4222	0.947967	0.989515	Q80X73/Q8BWY3/Q8CHP5	3
Lower in apoE4	AB	GO:ribonucleoprotein complex export from nucleus	3/459	55/4222	0.947967	0.989515	P63242/Q1HFZ0/Q8C1D8	3
Lower in apoE4	AB	GO:embryo development	24/459	292/4222	0.950243	0.990938	E9Q414/O08784/O35598/P06745/P12815/P17182/P17751/P27046/P63321/P97478/Q03265/Q3V3R1/Q80X73/Q8K310/Q8R3C6/Q8VDD5/Q8VEE4/Q9CQ75/Q9D7X3/Q9DAP7/Q9DBC7/Q9JIF0/Q9QZQ8/Q9WVM1	24
Lower in apoE4	AB	GO:chromosome condensation	1/459	26/4222	0.950304	0.990938	P11440	1
Lower in apoE4	AB	GO:cis-trans isomerase activity	1/459	26/4222	0.950304	0.990938	P17742	1
Lower in apoE4	AB	GO:female gamete generation	1/459	26/4222	0.950304	0.990938	Q8CG03	1
Lower in apoE4	AB	GO:histone H3-K4 methylation	1/459	26/4222	0.950304	0.990938	Q9QZQ8	1
Lower in apoE4	AB	GO:mitotic DNA integrity checkpoint	1/459	26/4222	0.950304	0.990938	P11440	1
Lower in apoE4	AB	GO:negative regulation of response to DNA damage stimulus	1/459	26/4222	0.950304	0.990938	Q8BY87	1
Lower in apoE4	AB	GO:endoplasmic reticulum	44/459	498/4222	0.951495	0.991766	E9Q414/E9Q912/O08992/O35598/O35623/O54692/O54984/P04925/P12815/P35293/P48036/P50429/P51125/P56395/P63242/P81117/Q3TDN2/Q62186/Q6PHZ2/Q6PIC6/Q80WQ2/Q8BFZ9/Q8BH97/Q8BMJ2/Q8BXZ1/Q8C0N2/Q8K0T0/Q8R317/Q91YI0/Q99L04/Q99LX0/Q99P31/Q9CQB5/Q9CR20/Q9D0F3/Q9D662/Q9D6J5/Q9EQU5/Q9JK48/Q9JKR6/Q9JLN9/Q9QZI8/Q9R0E2/Q9Z2D0	44
Lower in apoE4	AB	GO:skeletal system development	4/459	69/4222	0.951713	0.991766	P14824/P35235/Q3V3R1/Q6P9J9	4
Lower in apoE4	AB	GO:DNA-dependent ATPase activity	2/459	42/4222	0.952055	0.991766	Q62167/Q91XU0	2
Lower in apoE4	AB	GO:microtubule organizing center organization	2/459	42/4222	0.952055	0.991766	O08788/Q9CZ44	2
Lower in apoE4	AB	GO:regulation of sister chromatid segregation	2/459	42/4222	0.952055	0.991766	O54692/Q9QZQ8	2
Lower in apoE4	AB	GO:response to steroid hormone	3/459	56/4222	0.952213	0.991766	P68510/Q99LX0/Q9ERG2	3
Lower in apoE4	AB	GO:response to topologically incorrect protein	3/459	56/4222	0.952213	0.991766	P38647/P48722/Q3TDN2	3
Lower in apoE4	AB	GO:ribonucleoprotein complex localization	3/459	56/4222	0.952213	0.991766	P63242/Q1HFZ0/Q8C1D8	3
Lower in apoE4	AB	GO:meiotic cell cycle	4/459	70/4222	0.955349	0.994132	E9PVX6/Q1HFZ0/Q8VDD5/Q8VEE4	4
Lower in apoE4	AB	GO:regulation of organelle assembly	4/459	70/4222	0.955349	0.994132	O08992/P06837/P26041/Q9JK48	4
Lower in apoE4	AB	GO:cellular biosynthetic process	146/459	1489/4222	0.955706	0.994132	E9Q414/O08739/O08784/O35215/O35621/O55091/O55201/O55222/O88712/P00375/P03930/P04925/P05064/P10126/P10518/P10639/P11440/P13439/P16858/P17751/P22907/P23492/P24288/P26638/P28184/P35762/P35951/P42669/P47856/P51174/P55264/P56135/P56480/P56546/P58044/P59328/P60762/P62264/P62631/P62915/P63242/P63328/P68510/P70670/P97450/P97478/Q03265/Q05816/Q05915/Q05CL8/Q06185/Q3THG9/Q3THK7/Q3THS6/Q3URU2/Q3V3R1/Q60872/Q61024/Q61035/Q61171/Q61249/Q61686/Q62066/Q62167/Q64520/Q64674/Q68FL6/Q69ZS7/Q6P8X1/Q6PHZ2/Q7TSG2/Q80VJ2/Q80WQ2/Q8BFZ9/Q8BH69/Q8BLY2/Q8BMJ2/Q8BML9/Q8BP47/Q8BTM8/Q8BU30/Q8BVI4/Q8BWY3/Q8BY71/Q8BY87/Q8BYM8/Q8C0D5/Q8C0N2/Q8CG03/Q8CGF7/Q8CHP5/Q8K310/Q8K3X4/Q8K4G5/Q8R409/Q8VC56/Q8VCN5/Q8VCS3/Q8VEE4/Q91V12/Q91VR2/Q91WQ3/Q91XU0/Q91YI0/Q91YN5/Q91Z31/Q924M7/Q99LX0/Q9CPQ8/Q9CQ71/Q9CQQ7/Q9CQT1/Q9CQY6/Q9CR00/Q9CS42/Q9CWS0/Q9CXU0/Q9CY97/Q9D051/Q9D0R2/Q9D1G2/Q9D2R6/Q9D3D9/Q9DB20/Q9DC69/Q9DCX2/Q9EQQ9/Q9EQU5/Q9ERG2/Q9ERI5/Q9JIF0/Q9JJK2/Q9JJL8/Q9JK48/Q9JLN9/Q9QYJ3/Q9QZI8/Q9QZQ8/Q9R008/Q9R0Y5/Q9R1Q8/Q9WU28/Q9Z1T1/Q9Z223/Q9Z2L7/Q9Z2M7	146
Lower in apoE4	AB	GO:ubiquitin-like protein transferase activity	8/459	119/4222	0.955722	0.994132	P52482/P61079/Q8BH50/Q8K3X4/Q8VC56/Q9CXU0/Q9D4H8/Q9D6T0	8
Lower in apoE4	AB	GO:carboxylic acid transmembrane transporter activity	1/459	27/4222	0.95574	0.994132	Q8BMG8	1
Lower in apoE4	AB	GO:cerebral cortex development	1/459	27/4222	0.95574	0.994132	P62259	1
Lower in apoE4	AB	GO:negative regulation of mRNA processing	1/459	27/4222	0.95574	0.994132	O55201	1
Lower in apoE4	AB	GO:organic acid transmembrane transporter activity	1/459	27/4222	0.95574	0.994132	Q8BMG8	1
Lower in apoE4	AB	GO:regulation of multicellular organism growth	1/459	27/4222	0.95574	0.994132	Q8JZQ2	1
Lower in apoE4	AB	GO:DNA damage checkpoint	2/459	43/4222	0.956458	0.994458	P11440/P35235	2
Lower in apoE4	AB	GO:gonad development	2/459	43/4222	0.956458	0.994458	P51660/Q8BTM8	2
Lower in apoE4	AB	GO:regulation of cellular metabolic process	142/459	1452/4222	0.956473	0.994458	O08539/O08784/O08992/O35215/O55091/O55201/O55222/O88712/P00375/P04925/P06745/P09411/P0C0A3/P10126/P10518/P10637/P10639/P11440/P12399/P12815/P14733/P16858/P18242/P23492/P26041/P26638/P28184/P28663/P30999/P35235/P35762/P35951/P42669/P47856/P51125/P51174/P56546/P59328/P60710/P60762/P62259/P62264/P62631/P62915/P63101/P63242/P63328/P68510/P70670/P81117/P97372/P97478/P97742/Q05816/Q05915/Q05CL8/Q06138/Q1HFZ0/Q3UM45/Q3UPH1/Q3URU2/Q3V3R4/Q61081/Q61171/Q61239/Q61249/Q61686/Q62066/Q62167/Q68FL6/Q6P8X1/Q6PHZ2/Q7TSG2/Q80VJ2/Q80WQ2/Q8BFZ9/Q8BH97/Q8BTM8/Q8BTW9/Q8BWY3/Q8BY71/Q8BY87/Q8BZA9/Q8C1D8/Q8CG03/Q8CGF7/Q8CHP5/Q8K310/Q8K3X4/Q8K4G5/Q8R317/Q8R3C6/Q8R409/Q8VC56/Q8VCN5/Q8VDD5/Q8VE70/Q91VH2/Q91XU0/Q91YM4/Q91YP2/Q91Z31/Q99LX0/Q99P31/Q9CQB5/Q9CQY6/Q9CR00/Q9CWI3/Q9CWS0/Q9CXU0/Q9CXZ1/Q9CY97/Q9CYL5/Q9D0D4/Q9D2R6/Q9D7P6/Q9D7X3/Q9DBC7/Q9DBJ1/Q9DC51/Q9EQQ9/Q9EQU5/Q9ERG2/Q9ERI2/Q9ERI5/Q9ET66/Q9JI75/Q9JIF0/Q9JJK2/Q9JJV2/Q9JK48/Q9JLN9/Q9JMA1/Q9QYJ3/Q9QZQ8/Q9R008/Q9R1Q8/Q9R1T2/Q9WTQ5/Q9WU28/Q9Z2D0/Q9Z2L7	142
Lower in apoE4	AB	GO:organic cyclic compound catabolic process	12/459	166/4222	0.958482	0.996402	P23492/P28184/P68510/Q1HFZ0/Q80X73/Q8BVI4/Q8BWY3/Q8CG03/Q8CHP5/Q91V12/Q91YM4/Q9JLN9	12
Lower in apoE4	AB	GO:symbiotic process	10/459	144/4222	0.960219	0.997712	P0C0A3/P16045/P16858/P17742/P52293/P62915/Q62167/Q7TSG2/Q8BWY3/Q8VEJ9	10
Lower in apoE4	AB	GO:development of primary sexual characteristics	2/459	44/4222	0.960473	0.997712	P51660/Q8BTM8	2
Lower in apoE4	AB	GO:response to lipopolysaccharide	2/459	44/4222	0.960473	0.997712	Q05915/Q61171	2
Lower in apoE4	AB	GO:DNA packaging complex	1/459	28/4222	0.960583	0.997712	Q9QZQ8	1
Lower in apoE4	AB	GO:RNA-dependent DNA biosynthetic process	1/459	28/4222	0.960583	0.997712	Q8VEE4	1
Lower in apoE4	AB	GO:telomere maintenance via telomerase	1/459	28/4222	0.960583	0.997712	Q8VEE4	1
Lower in apoE4	AB	GO:establishment of RNA localization	7/459	110/4222	0.963284	1	P10637/P42669/P63242/Q1HFZ0/Q5SFM8/Q8C1D8/Q9JJT9	7
Lower in apoE4	AB	GO:nucleic acid transport	7/459	110/4222	0.963284	1	P10637/P42669/P63242/Q1HFZ0/Q5SFM8/Q8C1D8/Q9JJT9	7
Lower in apoE4	AB	GO:RNA transport	7/459	110/4222	0.963284	1	P10637/P42669/P63242/Q1HFZ0/Q5SFM8/Q8C1D8/Q9JJT9	7
Lower in apoE4	AB	GO:telencephalon development	2/459	45/4222	0.964132	1	O35127/P62259	2
Lower in apoE4	AB	GO:exonuclease activity	1/459	29/4222	0.964897	1	Q9QXK7	1
Lower in apoE4	AB	GO:maturation of SSU-rRNA from tricistronic rRNA transcript (SSU-rRNA, 5.8S rRNA, LSU-rRNA)	1/459	29/4222	0.964897	1	P62264	1
Lower in apoE4	AB	GO:regulation of metaphase/anaphase transition of cell cycle	1/459	29/4222	0.964897	1	O54692	1
Lower in apoE4	AB	GO:regulation of mitotic metaphase/anaphase transition	1/459	29/4222	0.964897	1	O54692	1
Lower in apoE4	AB	GO:spliceosomal complex assembly	1/459	29/4222	0.964897	1	Q91Z31	1
Lower in apoE4	AB	GO:positive regulation of nitrogen compound metabolic process	73/459	797/4222	0.965016	1	O08992/O35215/O55091/O55201/O55222/O88712/P04925/P10639/P12815/P14733/P18242/P23492/P26041/P28184/P30999/P35235/P35762/P35951/P56546/P62915/P63242/P63328/P68510/P70670/P97372/P97478/Q05CL8/Q06138/Q3UM45/Q3UPH1/Q3URU2/Q3V3R4/Q61171/Q61239/Q61249/Q62066/Q62167/Q68FL6/Q6PHZ2/Q80VJ2/Q8BFZ9/Q8BH97/Q8BTW9/Q8BZA9/Q8CG03/Q8CGF7/Q8CHP5/Q8K3X4/Q8K4G5/Q8R317/Q8VC56/Q8VDD5/Q8VE70/Q91VH2/Q99LX0/Q99P31/Q9CQY6/Q9CR00/Q9CWS0/Q9CXU0/Q9CYL5/Q9D0D4/Q9D2R6/Q9EQQ9/Q9ERG2/Q9ERI5/Q9JI75/Q9JIF0/Q9JJV2/Q9JLN9/Q9R1T2/Q9WTQ5/Q9Z2L7	73
Lower in apoE4	AB	GO:positive regulation of DNA metabolic process	5/459	86/4222	0.965061	1	P23492/Q6PHZ2/Q8BZA9/Q8VC56/Q9EQQ9	5
Lower in apoE4	AB	GO:cytoplasmic ribonucleoprotein granule	7/459	111/4222	0.965662	1	P10637/P52293/P60710/P68369/P99024/Q1HFZ0/Q62167	7
Lower in apoE4	AB	GO:carboxylic acid transport	3/459	60/4222	0.966166	1	P97450/Q05816/Q8BMG8	3
Lower in apoE4	AB	GO:response to molecule of bacterial origin	2/459	46/4222	0.967465	1	Q05915/Q61171	2
Lower in apoE4	AB	GO:regulation of immune effector process	4/459	74/4222	0.96751	1	P06745/P23492/P35762/Q8R5H1	4
Lower in apoE4	AB	GO:transcription coregulator activity	11/459	159/4222	0.967562	1	O88712/P56546/P70670/Q80VJ2/Q8CGF7/Q8K3X4/Q99LX0/Q9CR00/Q9CXU0/Q9ERI5/Q9QYJ3	11
Lower in apoE4	AB	GO:interspecies interaction between organisms	27/459	334/4222	0.967817	1	P0C0A3/P16045/P16858/P17742/P52293/P58242/P62915/Q05915/Q3UDE2/Q61081/Q61171/Q61768/Q62167/Q62523/Q7TSG2/Q80X90/Q8BWY3/Q8K310/Q8R409/Q8R5H1/Q8VEJ9/Q91XU0/Q9CQI6/Q9CXZ1/Q9ERI2/Q9ET01/Q9JMA1	27
Lower in apoE4	AB	GO:cell fate commitment	1/459	30/4222	0.96874	1	P06837	1
Lower in apoE4	AB	GO:chromatin DNA binding	1/459	30/4222	0.96874	1	Q9QZQ8	1
Lower in apoE4	AB	GO:female pregnancy	1/459	30/4222	0.96874	1	Q9JLN9	1
Lower in apoE4	AB	GO:multi-multicellular organism process	1/459	30/4222	0.96874	1	Q9JLN9	1
Lower in apoE4	AB	GO:snRNA metabolic process	1/459	30/4222	0.96874	1	Q05CL8	1
Lower in apoE4	AB	GO:nuclear outer membrane-endoplasmic reticulum membrane network	15/459	205/4222	0.968898	1	P56395/P63242/P81117/Q3TDN2/Q62186/Q8BFZ9/Q8BXZ1/Q8C0N2/Q8K0T0/Q9CQB5/Q9CR20/Q9D0F3/Q9DBH5/Q9DC51/Q9QZI8	15
Lower in apoE4	AB	GO:organic acid transport	3/459	61/4222	0.968999	1	P97450/Q05816/Q8BMG8	3
Lower in apoE4	AB	GO:ribosomal large subunit biogenesis	3/459	61/4222	0.968999	1	A2BE28/Q3TZX8/Q9DCE5	3
Lower in apoE4	AB	GO:RNA 3'-end processing	4/459	75/4222	0.970027	1	O55201/Q05CL8/Q9CY97/Q9QXK7	4
Lower in apoE4	AB	GO:regulation of primary metabolic process	133/459	1382/4222	0.970131	1	E9Q414/O08539/O08784/O08992/O35215/O55091/O55201/O55222/O88712/P00375/P04925/P06745/P0C0A3/P10518/P10637/P10639/P12399/P12815/P14733/P16858/P18242/P23492/P26041/P26638/P28184/P30999/P35235/P35762/P35951/P42669/P47856/P51125/P51174/P56546/P59328/P60710/P60762/P62259/P62264/P62631/P62915/P63101/P63242/P63328/P68510/P70670/P81117/P97372/P97478/P97742/Q05816/Q05CL8/Q06138/Q1HFZ0/Q3TXS7/Q3UM45/Q3UPH1/Q3URU2/Q3V3R4/Q61081/Q61171/Q61239/Q61249/Q61686/Q62066/Q62167/Q68FL6/Q6P8X1/Q6PHZ2/Q7TSG2/Q80VJ2/Q8BFZ9/Q8BH97/Q8BTM8/Q8BTW9/Q8BWY3/Q8BY71/Q8BY87/Q8BZA9/Q8C1D8/Q8CG03/Q8CGF7/Q8CHP5/Q8K310/Q8K3X4/Q8K4G5/Q8R317/Q8R3C6/Q8R409/Q8VC56/Q8VCN5/Q8VDD5/Q8VE70/Q91VH2/Q91XU0/Q91YM4/Q91YP2/Q91Z31/Q99LX0/Q99P31/Q9CQY6/Q9CR00/Q9CWI3/Q9CXU0/Q9CXZ1/Q9CY97/Q9CYL5/Q9D0D4/Q9D2R6/Q9D7X3/Q9DBC7/Q9DBJ1/Q9EQQ9/Q9EQU5/Q9ERG2/Q9ERI5/Q9ET66/Q9JI75/Q9JIF0/Q9JJK2/Q9JJV2/Q9JK48/Q9JLN9/Q9JMA1/Q9QYJ3/Q9QZQ8/Q9R008/Q9R1Q8/Q9R1T2/Q9WTQ5/Q9WU28/Q9Z2D0/Q9Z2L7	133
Lower in apoE4	AB	GO:sexual reproduction	12/459	172/4222	0.970299	1	E9Q414/P05064/P51125/Q05CL8/Q1HFZ0/Q62167/Q8CG03/Q8VC56/Q99LX0/Q9JLN9/Q9WVM1/Q9Z1T1	12
Lower in apoE4	AB	GO:DNA-templated transcription, elongation	2/459	47/4222	0.970499	1	O55201/Q8VC56	2
Lower in apoE4	AB	GO:DNA-binding transcription factor activity	6/459	101/4222	0.970711	1	P17182/P42669/Q3URU2/Q62066/Q8CGF7/Q9ERG2	6
Lower in apoE4	AB	GO:ubiquitin ligase complex	6/459	101/4222	0.970711	1	P12815/P52482/Q8BY87/Q8VC56/Q9CXU0/Q9D4H8	6
Lower in apoE4	AB	GO:negative regulation of chromosome organization	3/459	62/4222	0.971608	1	O54692/O88712/Q9QZQ8	3
Lower in apoE4	AB	GO:nucleic acid phosphodiester bond hydrolysis	3/459	62/4222	0.971608	1	O88796/Q3TZX8/Q99KR3	3
Lower in apoE4	AB	GO:negative regulation of macromolecule metabolic process	66/459	735/4222	0.971902	1	O08539/O08992/O55091/O55201/O55222/O88712/P00375/P04925/P06745/P0C0A3/P10518/P10637/P10639/P12399/P16858/P26638/P28184/P35951/P42669/P47856/P51125/P56546/P59328/P60710/P60762/P62259/P62264/P63328/P70670/P97478/Q05CL8/Q1HFZ0/Q3URU2/Q61239/Q61249/Q61686/Q62167/Q6P8X1/Q80X73/Q8BTM8/Q8BWY3/Q8BY71/Q8BY87/Q8CGF7/Q8CHP5/Q8K3X4/Q8R409/Q8VC56/Q8VE70/Q91YM4/Q91Z31/Q99LX0/Q9D7X3/Q9DBC7/Q9EQQ9/Q9EQU5/Q9ERG2/Q9ET66/Q9JJK2/Q9JLN9/Q9JMA1/Q9QYJ3/Q9QZQ8/Q9R008/Q9R1Q8/Q9WU28	66
Lower in apoE4	AB	GO:chromosome, centromeric region	7/459	114/4222	0.971981	1	E9PVX6/O08788/O54692/P59328/Q61686/Q99KJ8/Q9QZQ8	7
Lower in apoE4	AB	GO:fibroblast proliferation	1/459	31/4222	0.972162	1	Q9CXZ1	1
Lower in apoE4	AB	GO:heterochromatin organization	1/459	31/4222	0.972162	1	P59328	1
Lower in apoE4	AB	GO:metaphase/anaphase transition of cell cycle	1/459	31/4222	0.972162	1	O54692	1
Lower in apoE4	AB	GO:metaphase/anaphase transition of mitotic cell cycle	1/459	31/4222	0.972162	1	O54692	1
Lower in apoE4	AB	GO:positive regulation of NF-kappaB transcription factor activity	1/459	31/4222	0.972162	1	Q8VCN5	1
Lower in apoE4	AB	GO:regulation of fibroblast proliferation	1/459	31/4222	0.972162	1	Q9CXZ1	1
Lower in apoE4	AB	GO:regulation of gene silencing	1/459	31/4222	0.972162	1	P63328	1
Lower in apoE4	AB	GO:regulation of mitotic sister chromatid separation	1/459	31/4222	0.972162	1	O54692	1
Lower in apoE4	AB	GO:secondary active transmembrane transporter activity	1/459	31/4222	0.972162	1	Q6PIC6	1
Lower in apoE4	AB	GO:DNA integrity checkpoint	2/459	48/4222	0.97326	1	P11440/P35235	2
Lower in apoE4	AB	GO:histone lysine methylation	2/459	48/4222	0.97326	1	Q8C1D8/Q9QZQ8	2
Lower in apoE4	AB	GO:negative regulation of mRNA metabolic process	2/459	48/4222	0.97326	1	O55201/Q9JLN9	2
Lower in apoE4	AB	GO:regulation of mRNA stability	2/459	48/4222	0.97326	1	Q91YM4/Q9JLN9	2
Lower in apoE4	AB	GO:positive regulation of gene expression	48/459	556/4222	0.973432	1	E9Q414/O35215/O55091/O55201/O55222/P11440/P16858/P26041/P28184/P30999/P35235/P35762/P35951/P56546/P62915/P63242/P63328/P68510/P70670/P97478/Q05CL8/Q08093/Q3URU2/Q61249/Q62066/Q62167/Q68FL6/Q80VJ2/Q8BFZ9/Q8CGF7/Q8CHP5/Q8K3X4/Q8K4G5/Q8R5H1/Q8VDD5/Q8VE70/Q99LX0/Q9CQY6/Q9CR00/Q9CXU0/Q9D0D4/Q9D2R6/Q9ERG2/Q9ERI2/Q9ERI5/Q9JLN9/Q9QZQ8/Q9Z2L7	48
Lower in apoE4	AB	GO:mRNA transport	4/459	77/4222	0.974524	1	P10637/P63242/Q1HFZ0/Q8C1D8	4
Lower in apoE4	AB	GO:gene silencing by miRNA	1/459	32/4222	0.975211	1	P63328	1
Lower in apoE4	AB	GO:intracellular protein transmembrane transport	1/459	32/4222	0.975211	1	P14576	1
Lower in apoE4	AB	GO:viral genome replication	2/459	49/4222	0.97577	1	P17742/Q62167	2
Lower in apoE4	AB	GO:DNA biosynthetic process	3/459	64/4222	0.976215	1	Q6PHZ2/Q8VEE4/Q91XU0	3
Lower in apoE4	AB	GO:positive regulation of macromolecule metabolic process	79/459	869/4222	0.976295	1	E9Q414/O08992/O35215/O55091/O55201/O55222/O88712/P04925/P10639/P11440/P12815/P14733/P16858/P18242/P23492/P26041/P28184/P30999/P35235/P35762/P35951/P56546/P62915/P63242/P63328/P68510/P70670/P97372/P97478/Q05CL8/Q06138/Q08093/Q3UM45/Q3UPH1/Q3URU2/Q3V3R4/Q61171/Q61239/Q61249/Q62066/Q62167/Q68FL6/Q6PHZ2/Q80VJ2/Q8BFZ9/Q8BH97/Q8BTW9/Q8BZA9/Q8CG03/Q8CGF7/Q8CHP5/Q8K3X4/Q8K4G5/Q8R317/Q8R5H1/Q8VC56/Q8VDD5/Q8VE70/Q91VH2/Q99LX0/Q99P31/Q9CQY6/Q9CR00/Q9CXU0/Q9CYL5/Q9D0D4/Q9D2R6/Q9EQQ9/Q9ERG2/Q9ERI2/Q9ERI5/Q9JI75/Q9JIF0/Q9JJV2/Q9JLN9/Q9QZQ8/Q9R1T2/Q9WTQ5/Q9Z2L7	79
Lower in apoE4	AB	GO:mRNA binding	12/459	177/4222	0.977744	1	O55201/P00375/P10126/P62264/Q5SFM8/Q60900/Q62167/Q8BWY3/Q8K310/Q91Z31/Q99LX0/Q9R008	12
Lower in apoE4	AB	GO:establishment of protein localization to plasma membrane	1/459	33/4222	0.977927	1	P63044	1
Lower in apoE4	AB	GO:mitotic sister chromatid separation	1/459	33/4222	0.977927	1	O54692	1
Lower in apoE4	AB	GO:ncRNA 3'-end processing	1/459	33/4222	0.977927	1	Q05CL8	1
Lower in apoE4	AB	GO:positive regulation of DNA biosynthetic process	1/459	33/4222	0.977927	1	Q6PHZ2	1
Lower in apoE4	AB	GO:protein transmembrane transport	1/459	33/4222	0.977927	1	P14576	1
Lower in apoE4	AB	GO:spermatogenesis	6/459	105/4222	0.978075	1	E9Q414/Q05CL8/Q1HFZ0/Q8VC56/Q9WVM1/Q9Z1T1	6
Lower in apoE4	AB	GO:gamete generation	9/459	142/4222	0.97817	1	E9Q414/Q05CL8/Q1HFZ0/Q62167/Q8CG03/Q8VC56/Q9JLN9/Q9WVM1/Q9Z1T1	9
Lower in apoE4	AB	GO:translational initiation	3/459	65/4222	0.978243	1	O55091/Q60872/Q62167	3
Lower in apoE4	AB	GO:ribonucleoprotein granule	7/459	118/4222	0.978755	1	P10637/P52293/P60710/P68369/P99024/Q1HFZ0/Q62167	7
Lower in apoE4	AB	GO:transferase complex	24/459	312/4222	0.979383	1	A2BE28/P11440/P12382/P12815/P52482/P60710/P60762/P62915/Q3THS6/Q61239/Q61686/Q80WQ2/Q8BWZ3/Q8BY87/Q8VC56/Q9CS42/Q9CWI3/Q9CXU0/Q9D0L8/Q9D4H8/Q9DBC7/Q9JHK4/Q9JIF0/Q9WUA3	24
Lower in apoE4	AB	GO:condensed chromosome	4/459	80/4222	0.980101	1	E9PVX6/P22907/Q8VEE4/Q9QZQ8	4
Lower in apoE4	AB	GO:double-strand break repair	4/459	80/4222	0.980101	1	P60762/Q8VC56/Q8VEE4/Q9CQ71	4
Lower in apoE4	AB	GO:organic cyclic compound metabolic process	160/459	1653/4222	0.98017	1	A2BE28/E9Q414/O08739/O08784/O35215/O35621/O55091/O55201/O55222/O88712/O88796/P00375/P03930/P04925/P05064/P06745/P09411/P10518/P10639/P12382/P13439/P16858/P17182/P17751/P22907/P23492/P26638/P28184/P35762/P35951/P42669/P47856/P51174/P51660/P55264/P56135/P56480/P56546/P59328/P60762/P61079/P62264/P62915/P63328/P68510/P70670/P97450/P97478/Q03265/Q05915/Q05CL8/Q06185/Q1HFZ0/Q3THG9/Q3THK7/Q3TX08/Q3TZX8/Q3URU2/Q3UZ01/Q3V1V3/Q3V3R1/Q569Z5/Q5SFM8/Q61035/Q61136/Q61171/Q61249/Q61686/Q62066/Q62167/Q64520/Q68FL6/Q6P8X1/Q6PHZ2/Q7TSG2/Q80VJ2/Q80X73/Q8BFZ9/Q8BLY2/Q8BMJ2/Q8BML9/Q8BP47/Q8BTM8/Q8BU30/Q8BVI4/Q8BWT1/Q8BWY3/Q8BY71/Q8BY87/Q8BYM8/Q8BZA9/Q8C0D5/Q8C1D8/Q8C1Z8/Q8CG03/Q8CGF7/Q8CHP5/Q8K3X4/Q8K4G5/Q8R059/Q8R3C6/Q8R409/Q8VC28/Q8VC56/Q8VCN5/Q8VEE4/Q91V12/Q91VR2/Q91WG4/Q91WQ3/Q91XU0/Q91YM4/Q91YN5/Q91Z31/Q924M7/Q99J36/Q99KR3/Q99LX0/Q9CPQ8/Q9CQ71/Q9CQQ7/Q9CR00/Q9CS42/Q9CWI3/Q9CXU0/Q9CXZ1/Q9CY97/Q9CYA6/Q9CZ91/Q9D051/Q9D0D4/Q9D0L8/Q9D0R2/Q9D1G2/Q9D3D9/Q9DB20/Q9DBJ1/Q9DC51/Q9DCX2/Q9EQQ9/Q9EQU5/Q9ERG0/Q9ERG2/Q9ERI5/Q9JJK2/Q9JJL8/Q9JLN9/Q9QXK7/Q9QYJ3/Q9QZQ8/Q9R008/Q9R0X4/Q9R0Y5/Q9R1Q8/Q9WU28/Q9WUA3/Q9Z1T1/Q9Z223/Q9Z2L7/Q9Z2M7	160
Lower in apoE4	AB	GO:cellular response to unfolded protein	1/459	34/4222	0.980345	1	P38647	1
Lower in apoE4	AB	GO:regulation of chromosome separation	1/459	34/4222	0.980345	1	O54692	1
Lower in apoE4	AB	GO:telomere maintenance via telomere lengthening	1/459	34/4222	0.980345	1	Q8VEE4	1
Lower in apoE4	AB	GO:transcription initiation from RNA polymerase II promoter	1/459	34/4222	0.980345	1	P62915	1
Lower in apoE4	AB	GO:male gamete generation	6/459	107/4222	0.981076	1	E9Q414/Q05CL8/Q1HFZ0/Q8VC56/Q9WVM1/Q9Z1T1	6
Lower in apoE4	AB	GO:meiotic cell cycle process	2/459	52/4222	0.98201	1	Q1HFZ0/Q8VDD5	2
Lower in apoE4	AB	GO:positive regulation of transcription, DNA-templated	28/459	358/4222	0.982018	1	O55201/O55222/P28184/P35762/P56546/P62915/P63328/P68510/P70670/P97478/Q05CL8/Q3URU2/Q61249/Q62066/Q62167/Q68FL6/Q80VJ2/Q8BFZ9/Q8CGF7/Q8K3X4/Q8K4G5/Q99LX0/Q9CR00/Q9CXU0/Q9ERG2/Q9ERI5/Q9JLN9/Q9Z2L7	28
Lower in apoE4	AB	GO:post-transcriptional gene silencing by RNA	1/459	35/4222	0.982499	1	P63328	1
Lower in apoE4	AB	GO:endoplasmic reticulum membrane	13/459	193/4222	0.982812	1	P56395/Q3TDN2/Q62186/Q8BFZ9/Q8BXZ1/Q8C0N2/Q8K0T0/Q9CQB5/Q9CR20/Q9D0F3/Q9DBH5/Q9DC51/Q9QZI8	13
Lower in apoE4	AB	GO:kinetochore	4/459	82/4222	0.983156	1	O08788/O54692/Q61686/Q99KJ8	4
Lower in apoE4	AB	GO:regulation of mRNA splicing, via spliceosome	3/459	68/4222	0.983387	1	Q05CL8/Q8R3C6/Q9ERI5	3
Lower in apoE4	AB	GO:heterocycle metabolic process	153/459	1594/4222	0.983558	1	A2BE28/O08739/O08784/O35621/O55091/O55201/O55222/O88712/O88796/P00375/P03930/P04925/P05064/P06745/P09411/P10518/P10639/P12382/P13439/P16858/P17182/P17751/P22907/P23492/P26638/P28184/P35762/P42669/P47856/P51660/P55264/P56135/P56480/P56546/P59328/P60762/P61079/P62264/P62915/P63328/P68510/P70670/P97450/P97478/Q03265/Q05915/Q05CL8/Q06185/Q1HFZ0/Q3THG9/Q3THK7/Q3TX08/Q3TZX8/Q3URU2/Q3UZ01/Q3V1V3/Q3V3R1/Q569Z5/Q5SFM8/Q61035/Q61136/Q61171/Q61249/Q61686/Q62066/Q62167/Q64520/Q68FL6/Q6P8X1/Q6PHZ2/Q7TSG2/Q80VJ2/Q80X73/Q8BFZ9/Q8BLY2/Q8BMJ2/Q8BML9/Q8BP47/Q8BTM8/Q8BU30/Q8BVI4/Q8BWT1/Q8BWY3/Q8BY71/Q8BY87/Q8BYM8/Q8BZA9/Q8C0D5/Q8C1D8/Q8C1Z8/Q8CG03/Q8CGF7/Q8CHP5/Q8K3X4/Q8K4G5/Q8R059/Q8R3C6/Q8R409/Q8VC56/Q8VCN5/Q8VEE4/Q91V12/Q91VR2/Q91WG4/Q91WQ3/Q91XU0/Q91YM4/Q91YN5/Q91Z31/Q924M7/Q99J36/Q99KR3/Q99LX0/Q9CPQ8/Q9CQ71/Q9CQQ7/Q9CR00/Q9CS42/Q9CWI3/Q9CXU0/Q9CY97/Q9CYA6/Q9CZ91/Q9D051/Q9D0D4/Q9D0L8/Q9D0R2/Q9D1G2/Q9D3D9/Q9DB20/Q9DBJ1/Q9DC51/Q9DCX2/Q9EQQ9/Q9EQU5/Q9ERG2/Q9ERI5/Q9JJK2/Q9JJL8/Q9JLN9/Q9QXK7/Q9QYJ3/Q9QZQ8/Q9R008/Q9R0X4/Q9R0Y5/Q9R1Q8/Q9WU28/Q9WUA3/Q9Z1T1/Q9Z223/Q9Z2L7/Q9Z2M7	153
Lower in apoE4	AB	GO:positive regulation of nucleic acid-templated transcription	28/459	360/4222	0.983565	1	O55201/O55222/P28184/P35762/P56546/P62915/P63328/P68510/P70670/P97478/Q05CL8/Q3URU2/Q61249/Q62066/Q62167/Q68FL6/Q80VJ2/Q8BFZ9/Q8CGF7/Q8K3X4/Q8K4G5/Q99LX0/Q9CR00/Q9CXU0/Q9ERG2/Q9ERI5/Q9JLN9/Q9Z2L7	28
Lower in apoE4	AB	GO:DNA replication	6/459	109/4222	0.983691	1	P11440/P42669/P59328/Q8VEE4/Q91XU0/Q9CQ71	6
Lower in apoE4	AB	GO:negative regulation of metabolic process	72/459	812/4222	0.983948	1	O08539/O08992/O55091/O55201/O55222/O88712/P00375/P04925/P06745/P0C0A3/P10126/P10518/P10637/P10639/P12399/P16858/P26638/P28184/P35951/P42669/P47856/P51125/P51174/P56546/P59328/P60710/P60762/P62259/P62264/P63328/P70670/P97478/Q05CL8/Q1HFZ0/Q3URU2/Q61239/Q61249/Q61686/Q62167/Q6P8X1/Q80X73/Q8BFZ9/Q8BTM8/Q8BWY3/Q8BY71/Q8BY87/Q8BZA9/Q8CGF7/Q8CHP5/Q8K3X4/Q8R409/Q8VC56/Q8VE70/Q91YM4/Q91Z31/Q99LX0/Q9D6T0/Q9D7X3/Q9DBC7/Q9EQQ9/Q9EQU5/Q9ERG2/Q9ET66/Q9JJK2/Q9JLN9/Q9JMA1/Q9QYJ3/Q9QZQ8/Q9R008/Q9R1Q8/Q9WU28/Q9Z2D0	72
Lower in apoE4	AB	GO:positive regulation of RNA biosynthetic process	28/459	361/4222	0.984293	1	O55201/O55222/P28184/P35762/P56546/P62915/P63328/P68510/P70670/P97478/Q05CL8/Q3URU2/Q61249/Q62066/Q62167/Q68FL6/Q80VJ2/Q8BFZ9/Q8CGF7/Q8K3X4/Q8K4G5/Q99LX0/Q9CR00/Q9CXU0/Q9ERG2/Q9ERI5/Q9JLN9/Q9Z2L7	28
Lower in apoE4	AB	GO:posttranscriptional gene silencing	1/459	36/4222	0.984418	1	P63328	1
Lower in apoE4	AB	GO:cellular aromatic compound metabolic process	154/459	1606/4222	0.984674	1	A2BE28/O08739/O08784/O35215/O35621/O55091/O55201/O55222/O88712/O88796/P00375/P03930/P04925/P05064/P06745/P09411/P10518/P10639/P12382/P13439/P16858/P17182/P17751/P22907/P23492/P26638/P28184/P35762/P42669/P47856/P51660/P55264/P56135/P56480/P56546/P59328/P60762/P61079/P62264/P62915/P63328/P68510/P70670/P97450/P97478/Q03265/Q05915/Q05CL8/Q06185/Q1HFZ0/Q3THG9/Q3THK7/Q3TX08/Q3TZX8/Q3URU2/Q3UZ01/Q3V1V3/Q3V3R1/Q569Z5/Q5SFM8/Q61035/Q61136/Q61171/Q61249/Q61686/Q62066/Q62167/Q64520/Q68FL6/Q6P8X1/Q6PHZ2/Q7TSG2/Q80VJ2/Q80X73/Q8BFZ9/Q8BLY2/Q8BMJ2/Q8BML9/Q8BP47/Q8BTM8/Q8BU30/Q8BVI4/Q8BWT1/Q8BWY3/Q8BY71/Q8BY87/Q8BYM8/Q8BZA9/Q8C0D5/Q8C1D8/Q8C1Z8/Q8CG03/Q8CGF7/Q8CHP5/Q8K3X4/Q8K4G5/Q8R059/Q8R3C6/Q8R409/Q8VC56/Q8VCN5/Q8VEE4/Q91V12/Q91VR2/Q91WG4/Q91WQ3/Q91XU0/Q91YM4/Q91YN5/Q91Z31/Q924M7/Q99J36/Q99KR3/Q99LX0/Q9CPQ8/Q9CQ71/Q9CQQ7/Q9CR00/Q9CS42/Q9CWI3/Q9CXU0/Q9CXZ1/Q9CY97/Q9CYA6/Q9CZ91/Q9D051/Q9D0D4/Q9D0L8/Q9D0R2/Q9D1G2/Q9D3D9/Q9DB20/Q9DBJ1/Q9DC51/Q9DCX2/Q9EQQ9/Q9EQU5/Q9ERG2/Q9ERI5/Q9JJK2/Q9JJL8/Q9JLN9/Q9QXK7/Q9QYJ3/Q9QZQ8/Q9R008/Q9R0X4/Q9R0Y5/Q9R1Q8/Q9WU28/Q9WUA3/Q9Z1T1/Q9Z2L7/Q9Z2M7	154
Lower in apoE4	AB	GO:positive regulation of macromolecule biosynthetic process	38/459	468/4222	0.98502	1	O55091/O55201/O55222/P11440/P28184/P35762/P56546/P62915/P63242/P63328/P68510/P70670/P97478/Q05CL8/Q3URU2/Q61239/Q61249/Q62066/Q62167/Q68FL6/Q6PHZ2/Q80VJ2/Q8BFZ9/Q8CGF7/Q8CHP5/Q8K3X4/Q8K4G5/Q99LX0/Q9CQY6/Q9CR00/Q9CXU0/Q9D2R6/Q9ERG2/Q9ERI5/Q9JIF0/Q9JLN9/Q9WTQ5/Q9Z2L7	38
Lower in apoE4	AB	GO:regulation of mRNA processing	5/459	97/4222	0.985027	1	O55201/Q05CL8/Q8C1D8/Q8R3C6/Q9ERI5	5
Lower in apoE4	AB	GO:cellular nitrogen compound catabolic process	10/459	160/4222	0.985149	1	P23492/P51174/Q1HFZ0/Q80X73/Q8BWY3/Q8CG03/Q8CHP5/Q91V12/Q91YM4/Q9JLN9	10
Lower in apoE4	AB	GO:nuclear speck	10/459	160/4222	0.985149	1	O35127/O88986/P10637/P60762/Q569Z5/Q61136/Q6ZQ03/Q8R3C6/Q9WVE8/Q9Z223	10
Lower in apoE4	AB	GO:positive regulation of biosynthetic process	41/459	501/4222	0.986013	1	O55091/O55201/O55222/P11440/P28184/P35762/P35951/P56546/P62915/P63242/P63328/P68510/P70670/P97478/Q05CL8/Q3URU2/Q61239/Q61249/Q62066/Q62167/Q68FL6/Q6PHZ2/Q80VJ2/Q8BFZ9/Q8CGF7/Q8CHP5/Q8K3X4/Q8K4G5/Q99LX0/Q9CQY6/Q9CR00/Q9CWS0/Q9CXU0/Q9D2R6/Q9ERG2/Q9ERI2/Q9ERI5/Q9JIF0/Q9JLN9/Q9WTQ5/Q9Z2L7	41
Lower in apoE4	AB	GO:carboxylic acid transmembrane transport	1/459	37/4222	0.986127	1	Q8BMG8	1
Lower in apoE4	AB	GO:cellular response to tumor necrosis factor	1/459	37/4222	0.986127	1	O55222	1
Lower in apoE4	AB	GO:embryonic organ morphogenesis	1/459	37/4222	0.986127	1	Q3V3R1	1
Lower in apoE4	AB	GO:organic acid transmembrane transport	1/459	37/4222	0.986127	1	Q8BMG8	1
Lower in apoE4	AB	GO:pallium development	1/459	37/4222	0.986127	1	P62259	1
Lower in apoE4	AB	GO:regulation of I-kappaB kinase/NF-kappaB signaling	1/459	37/4222	0.986127	1	Q8VCN5	1
Lower in apoE4	AB	GO:post-Golgi vesicle-mediated transport	2/459	55/4222	0.986679	1	P63044/Q9WUL7	2
Lower in apoE4	AB	GO:embryonic morphogenesis	6/459	112/4222	0.986989	1	P06745/P63321/P97478/Q3V3R1/Q9DBC7/Q9QZQ8	6
Lower in apoE4	AB	GO:regulation of metabolic process	151/459	1584/4222	0.987167	1	E9Q414/O08539/O08784/O08992/O35215/O55091/O55201/O55222/O88712/P00375/P04925/P06745/P09411/P0C0A3/P10126/P10518/P10637/P10639/P11440/P12399/P12815/P14733/P16858/P18242/P23492/P26041/P26638/P28184/P28663/P30999/P35235/P35762/P35951/P42669/P47856/P51125/P51174/P56546/P59328/P60710/P60762/P62259/P62264/P62631/P62915/P63101/P63242/P63254/P63328/P68510/P70670/P81117/P97372/P97478/P97742/Q05816/Q05915/Q05CL8/Q06138/Q08093/Q1HFZ0/Q3TXS7/Q3UM45/Q3UPH1/Q3URU2/Q3V3R4/Q61081/Q61171/Q61239/Q61249/Q61686/Q62066/Q62167/Q68FL6/Q6P8X1/Q6PHZ2/Q7TSG2/Q80VJ2/Q80WQ2/Q80X73/Q8BFZ9/Q8BH97/Q8BTM8/Q8BTW9/Q8BWY3/Q8BY71/Q8BY87/Q8BZA9/Q8C1D8/Q8CG03/Q8CGF7/Q8CHP5/Q8K310/Q8K3X4/Q8K4G5/Q8R317/Q8R3C6/Q8R409/Q8R5H1/Q8VC56/Q8VCN5/Q8VDD5/Q8VE70/Q91VH2/Q91XU0/Q91YM4/Q91YP2/Q91Z31/Q99KE1/Q99LX0/Q99P31/Q9CQB5/Q9CQY6/Q9CR00/Q9CWI3/Q9CWS0/Q9CXU0/Q9CXZ1/Q9CY97/Q9CYL5/Q9D0D4/Q9D2R6/Q9D6T0/Q9D7P6/Q9D7X3/Q9DBC7/Q9DBJ1/Q9DC51/Q9EQQ9/Q9EQU5/Q9ERG2/Q9ERI2/Q9ERI5/Q9ET66/Q9JI75/Q9JIF0/Q9JJK2/Q9JJV2/Q9JK48/Q9JLN9/Q9JMA1/Q9QYJ3/Q9QZQ8/Q9R008/Q9R1Q8/Q9R1T2/Q9WTQ5/Q9WTR1/Q9WU28/Q9Z2D0/Q9Z2L7	151
Lower in apoE4	AB	GO:aromatic compound catabolic process	10/459	163/4222	0.987775	1	P23492/Q1HFZ0/Q80X73/Q8BVI4/Q8BWY3/Q8CG03/Q8CHP5/Q91V12/Q91YM4/Q9JLN9	10
Lower in apoE4	AB	GO:nucleobase-containing compound catabolic process	9/459	151/4222	0.987952	1	P23492/Q1HFZ0/Q80X73/Q8BWY3/Q8CG03/Q8CHP5/Q91V12/Q91YM4/Q9JLN9	9
Lower in apoE4	AB	GO:stem cell population maintenance	2/459	56/4222	0.987956	1	Q80X73/Q9CXU0	2
Lower in apoE4	AB	GO:RNA localization	7/459	126/4222	0.988005	1	P10637/P42669/P63242/Q1HFZ0/Q5SFM8/Q8C1D8/Q9JJT9	7
Lower in apoE4	AB	GO:response to lipid	8/459	139/4222	0.988298	1	P26041/P35951/P68510/Q05915/Q61171/Q99LX0/Q9ERG2/Q9JJK2	8
Lower in apoE4	AB	GO:DNA-binding transcription factor activity, RNA polymerase II-specific	4/459	87/4222	0.98897	1	P17182/P42669/Q3URU2/Q62066	4
Lower in apoE4	AB	GO:extracellular matrix organization	1/459	39/4222	0.989003	1	P02463	1
Lower in apoE4	AB	GO:extracellular structure organization	1/459	39/4222	0.989003	1	P02463	1
Lower in apoE4	AB	GO:translation initiation factor activity	1/459	39/4222	0.989003	1	Q60872	1
Lower in apoE4	AB	GO:histone modification	11/459	177/4222	0.989201	1	O88712/P52482/P60762/Q8BY71/Q8C1D8/Q8R2U4/Q8R5H1/Q8VC56/Q99LX0/Q9JIF0/Q9QZQ8	11
Lower in apoE4	AB	GO:reproductive system development	4/459	88/4222	0.989876	1	P35235/P51660/P52503/Q8BTM8	4
Lower in apoE4	AB	GO:multicellular organismal reproductive process	10/459	166/4222	0.989965	1	E9Q414/P35235/Q05CL8/Q1HFZ0/Q62167/Q8CG03/Q8VC56/Q9JLN9/Q9WVM1/Q9Z1T1	10
Lower in apoE4	AB	GO:anatomical structure homeostasis	5/459	102/4222	0.98997	1	O08788/P05064/P35235/Q8BH97/Q8VEE4	5
Lower in apoE4	AB	GO:maintenance of cell number	2/459	58/4222	0.990162	1	Q80X73/Q9CXU0	2
Lower in apoE4	AB	GO:regulation of mRNA catabolic process	2/459	58/4222	0.990162	1	Q91YM4/Q9JLN9	2
Lower in apoE4	AB	GO:regulation of alternative mRNA splicing, via spliceosome	1/459	40/4222	0.99021	1	Q8R3C6	1
Lower in apoE4	AB	GO:RNA polymerase II, holoenzyme	1/459	40/4222	0.99021	1	P62915	1
Lower in apoE4	AB	GO:DNA repair	12/459	191/4222	0.990492	1	P23492/P59328/P60762/P61079/Q8BY87/Q8BZA9/Q8VC56/Q8VEE4/Q91XU0/Q99LX0/Q9CQ71/Q9CWI3	12
Lower in apoE4	AB	GO:multi-organism process	13/459	203/4222	0.990556	1	E9Q414/P05064/P51125/P52293/Q05CL8/Q1HFZ0/Q62167/Q8CG03/Q8VC56/Q99LX0/Q9JLN9/Q9WVM1/Q9Z1T1	13
Lower in apoE4	AB	GO:multicellular organism reproduction	10/459	167/4222	0.99061	1	E9Q414/P35235/Q05CL8/Q1HFZ0/Q62167/Q8CG03/Q8VC56/Q9JLN9/Q9WVM1/Q9Z1T1	10
Lower in apoE4	AB	GO:regulation of nitrogen compound metabolic process	125/459	1347/4222	0.990662	1	O08539/O08784/O08992/O35215/O55091/O55201/O55222/O88712/P00375/P04925/P06745/P0C0A3/P10518/P10637/P10639/P12399/P12815/P14733/P16858/P18242/P23492/P26041/P26638/P28184/P30999/P35235/P35762/P35951/P42669/P51125/P56546/P59328/P60710/P60762/P62259/P62264/P62915/P63101/P63242/P63328/P68510/P70670/P97372/P97478/Q05915/Q05CL8/Q06138/Q1HFZ0/Q3TXS7/Q3UM45/Q3UPH1/Q3URU2/Q3V3R4/Q61081/Q61171/Q61239/Q61249/Q61686/Q62066/Q62167/Q68FL6/Q6P8X1/Q6PHZ2/Q7TSG2/Q80VJ2/Q8BFZ9/Q8BH97/Q8BTM8/Q8BTW9/Q8BWY3/Q8BY71/Q8BY87/Q8BZA9/Q8C1D8/Q8CG03/Q8CGF7/Q8CHP5/Q8K310/Q8K3X4/Q8K4G5/Q8R317/Q8R3C6/Q8R409/Q8VC56/Q8VCN5/Q8VDD5/Q8VE70/Q91VH2/Q91XU0/Q91YM4/Q91Z31/Q99LX0/Q99P31/Q9CQY6/Q9CR00/Q9CWI3/Q9CWS0/Q9CXU0/Q9CXZ1/Q9CY97/Q9CYL5/Q9D0D4/Q9D2R6/Q9D7X3/Q9DBC7/Q9DBJ1/Q9EQQ9/Q9EQU5/Q9ERG2/Q9ERI5/Q9ET66/Q9JI75/Q9JIF0/Q9JJK2/Q9JJV2/Q9JLN9/Q9JMA1/Q9QYJ3/Q9QZQ8/Q9R008/Q9R1Q8/Q9R1T2/Q9WTQ5/Q9WU28/Q9Z2L7	125
Lower in apoE4	AB	GO:regulation of RNA splicing	4/459	89/4222	0.990711	1	Q05CL8/Q8R3C6/Q91Z31/Q9ERI5	4
Lower in apoE4	AB	GO:RNA polymerase II transcription regulatory region sequence-specific DNA binding	7/459	130/4222	0.991063	1	P17182/P26638/P42669/P62915/Q3URU2/Q62066/Q9QZQ8	7
Lower in apoE4	AB	GO:developmental process involved in reproduction	12/459	193/4222	0.99162	1	E9Q414/P35235/P51660/Q05CL8/Q1HFZ0/Q8BTM8/Q8CG03/Q8K3X4/Q8VC56/Q9JLN9/Q9WVM1/Q9Z1T1	12
Lower in apoE4	AB	GO:chromosomal region	9/459	157/4222	0.992014	1	E9PVX6/O08788/O54692/P59328/Q61686/Q8VC56/Q91XU0/Q99KJ8/Q9QZQ8	9
Lower in apoE4	AB	GO:heterocycle catabolic process	9/459	158/4222	0.992551	1	P23492/Q1HFZ0/Q80X73/Q8BWY3/Q8CG03/Q8CHP5/Q91V12/Q91YM4/Q9JLN9	9
Lower in apoE4	AB	GO:catalytic activity, acting on DNA	2/459	61/4222	0.99275	1	Q62167/Q91XU0	2
Lower in apoE4	AB	GO:mRNA catabolic process	5/459	106/4222	0.992766	1	Q80X73/Q8BWY3/Q8CHP5/Q91YM4/Q9JLN9	5
Lower in apoE4	AB	GO:nucleobase-containing compound metabolic process	146/459	1557/4222	0.992967	1	A2BE28/O08739/O08784/O35621/O55091/O55201/O55222/O88712/O88796/P03930/P04925/P05064/P06745/P09411/P10639/P12382/P13439/P16858/P17182/P17751/P23492/P26638/P28184/P35762/P42669/P47856/P51660/P55264/P56135/P56480/P56546/P59328/P60762/P61079/P62264/P62915/P63328/P68510/P70670/P97450/P97478/Q03265/Q05CL8/Q06185/Q1HFZ0/Q3THG9/Q3THK7/Q3TX08/Q3TZX8/Q3URU2/Q3UZ01/Q3V1V3/Q569Z5/Q5SFM8/Q61035/Q61136/Q61171/Q61249/Q61686/Q62066/Q62167/Q64520/Q68FL6/Q6P8X1/Q6PHZ2/Q7TSG2/Q80VJ2/Q80X73/Q8BFZ9/Q8BLY2/Q8BMJ2/Q8BML9/Q8BP47/Q8BTM8/Q8BU30/Q8BWT1/Q8BWY3/Q8BY71/Q8BY87/Q8BYM8/Q8BZA9/Q8C0D5/Q8C1D8/Q8C1Z8/Q8CG03/Q8CGF7/Q8CHP5/Q8K3X4/Q8K4G5/Q8R059/Q8R3C6/Q8R409/Q8VC56/Q8VCN5/Q8VEE4/Q91V12/Q91VR2/Q91WG4/Q91WQ3/Q91XU0/Q91YM4/Q91YN5/Q91Z31/Q924M7/Q99J36/Q99KR3/Q99LX0/Q9CPQ8/Q9CQ71/Q9CQQ7/Q9CR00/Q9CS42/Q9CWI3/Q9CXU0/Q9CY97/Q9CYA6/Q9CZ91/Q9D051/Q9D0D4/Q9D0L8/Q9D0R2/Q9D1G2/Q9D3D9/Q9DB20/Q9DBJ1/Q9DC51/Q9DCX2/Q9EQQ9/Q9EQU5/Q9ERG2/Q9ERI5/Q9JJK2/Q9JJL8/Q9JLN9/Q9QXK7/Q9QYJ3/Q9QZQ8/Q9R008/Q9R0X4/Q9R0Y5/Q9R1Q8/Q9WU28/Q9WUA3/Q9Z1T1/Q9Z2L7/Q9Z2M7	146
Lower in apoE4	AB	GO:DNA-templated transcription, initiation	1/459	43/4222	0.993093	1	P62915	1
Lower in apoE4	AB	GO:I-kappaB kinase/NF-kappaB signaling	1/459	43/4222	0.993093	1	Q8VCN5	1
Lower in apoE4	AB	GO:positive regulation of histone modification	1/459	43/4222	0.993093	1	O88712	1
