## Supplementary material for "Quantitative proteomic analysis reveals apoE4-dependent phosphorylation of the actin-regulating protein VASP": Table S2 (part 3 of 3)

### Sheet: GO Enrichment (continued)
Directionality of regulation	Data type	termGO	groupRatio	BgRatio	pvalue	p.adjust	geneSymbols	Count
Lower in apoE4	AB	GO:nuclear body	21/459	301/4222	0.993212	1	E9PVX6/O35127/O88986/P10637/P48193/P60762/P62915/Q569Z5/Q61136/Q61686/Q6ZQ03/Q8BMJ2/Q8R3C6/Q8VEE4/Q91WQ3/Q99LX0/Q9CQY6/Q9CYA6/Q9JLN9/Q9WVE8/Q9Z223	21
Lower in apoE4	AB	GO:reproduction	20/459	290/4222	0.993329	1	E9PVX6/E9Q414/P05064/P35235/P48036/P51125/P51660/Q05CL8/Q1HFZ0/Q62167/Q8BTM8/Q8CG03/Q8K3X4/Q8VC56/Q8VDD5/Q8VEE4/Q99LX0/Q9JLN9/Q9WVM1/Q9Z1T1	20
Lower in apoE4	AB	GO:reproductive process	20/459	290/4222	0.993329	1	E9PVX6/E9Q414/P05064/P35235/P48036/P51125/P51660/Q05CL8/Q1HFZ0/Q62167/Q8BTM8/Q8CG03/Q8K3X4/Q8VC56/Q8VDD5/Q8VEE4/Q99LX0/Q9JLN9/Q9WVM1/Q9Z1T1	20
Lower in apoE4	AB	GO:multi-organism reproductive process	12/459	197/4222	0.993514	1	E9Q414/P05064/P51125/Q05CL8/Q1HFZ0/Q62167/Q8CG03/Q8VC56/Q99LX0/Q9JLN9/Q9WVM1/Q9Z1T1	12
Lower in apoE4	AB	GO:chromatin binding	14/459	221/4222	0.993529	1	O55201/O88712/P11440/P56546/P59328/P60762/P62915/P97478/Q61686/Q78ZA7/Q8VC56/Q8VEE4/Q9EQU5/Q9QZQ8	14
Lower in apoE4	AB	GO:positive regulation of cellular biosynthetic process	38/459	488/4222	0.993653	1	O55091/O55201/O55222/P11440/P28184/P35762/P35951/P56546/P62915/P63242/P63328/P68510/P70670/P97478/Q05CL8/Q3URU2/Q61249/Q62066/Q62167/Q68FL6/Q6PHZ2/Q80VJ2/Q8BFZ9/Q8CGF7/Q8CHP5/Q8K3X4/Q8K4G5/Q99LX0/Q9CQY6/Q9CR00/Q9CWS0/Q9CXU0/Q9D2R6/Q9ERG2/Q9ERI5/Q9JIF0/Q9JLN9/Q9Z2L7	38
Lower in apoE4	AB	GO:regulation of transcription by RNA polymerase II	36/459	467/4222	0.993748	1	O55091/O55201/O88712/P10639/P26638/P35762/P56546/P62264/P62915/P63328/P70670/P97478/Q05CL8/Q3URU2/Q61249/Q61686/Q62066/Q62167/Q7TSG2/Q80VJ2/Q8BFZ9/Q8CGF7/Q8K3X4/Q8K4G5/Q8R409/Q8VC56/Q99LX0/Q9CR00/Q9CXU0/Q9CY97/Q9ERG2/Q9ERI5/Q9QYJ3/Q9QZQ8/Q9R1Q8/Q9Z2L7	36
Lower in apoE4	AB	GO:cellular response to topologically incorrect protein	1/459	44/4222	0.993852	1	P38647	1
Lower in apoE4	AB	GO:covalent chromatin modification	11/459	186/4222	0.994002	1	O88712/P52482/P60762/Q8BY71/Q8C1D8/Q8R2U4/Q8R5H1/Q8VC56/Q99LX0/Q9JIF0/Q9QZQ8	11
Lower in apoE4	AB	GO:RNA catabolic process	6/459	122/4222	0.994009	1	Q1HFZ0/Q80X73/Q8BWY3/Q8CHP5/Q91YM4/Q9JLN9	6
Lower in apoE4	AB	GO:ribosomal small subunit biogenesis	2/459	63/4222	0.994093	1	P62264/Q9CZ91	2
Lower in apoE4	AB	GO:chromosome separation	1/459	45/4222	0.994527	1	O54692	1
Lower in apoE4	AB	GO:condensed nuclear chromosome	1/459	45/4222	0.994527	1	Q8VEE4	1
Lower in apoE4	AB	GO:protein targeting to mitochondrion	1/459	45/4222	0.994527	1	P63101	1
Lower in apoE4	AB	GO:response to virus	2/459	64/4222	0.99467	1	Q62167/Q8R5H1	2
Lower in apoE4	AB	GO:response to bacterium	3/459	81/4222	0.995017	1	Q05915/Q61171/Q9ET01	3
Lower in apoE4	AB	GO:regulation of biosynthetic process	82/459	946/4222	0.995103	1	E9Q414/O08784/O55091/O55201/O55222/O88712/P00375/P04925/P10126/P10639/P11440/P16858/P26638/P28184/P35762/P35951/P42669/P47856/P51174/P56546/P59328/P60762/P62264/P62915/P63242/P63328/P68510/P70670/P97478/Q05816/Q05915/Q05CL8/Q3URU2/Q61171/Q61239/Q61249/Q61686/Q62066/Q62167/Q68FL6/Q6P8X1/Q6PHZ2/Q7TSG2/Q80VJ2/Q8BFZ9/Q8BTM8/Q8BWY3/Q8BY71/Q8BY87/Q8CGF7/Q8CHP5/Q8K310/Q8K3X4/Q8K4G5/Q8R409/Q8VC56/Q8VCN5/Q91XU0/Q91YP2/Q91Z31/Q99LX0/Q9CQY6/Q9CR00/Q9CWS0/Q9CXU0/Q9CY97/Q9D2R6/Q9EQQ9/Q9EQU5/Q9ERG2/Q9ERI2/Q9ERI5/Q9JIF0/Q9JJK2/Q9JLN9/Q9QYJ3/Q9QZQ8/Q9R008/Q9R1Q8/Q9WTQ5/Q9WU28/Q9Z2L7	82
Lower in apoE4	AB	GO:regulation of DNA biosynthetic process	1/459	46/4222	0.995129	1	Q6PHZ2	1
Lower in apoE4	AB	GO:small ribosomal subunit	2/459	65/4222	0.995191	1	P62264/Q62167	2
Lower in apoE4	AB	GO:cellular macromolecule metabolic process	193/459	2012/4222	0.995378	1	E9Q414/O08539/O08784/O08992/O35215/O35226/O35598/O35621/O55091/O55201/O55222/O88531/O88712/P00375/P04925/P06745/P0C0A3/P10126/P10518/P10637/P10639/P11440/P12399/P12815/P14733/P16858/P17742/P18242/P22907/P23492/P26041/P26516/P26638/P27046/P28184/P28663/P30999/P35235/P35762/P35951/P38647/P42669/P47856/P51125/P52482/P56546/P59328/P60710/P60762/P61079/P62259/P62264/P62631/P62915/P63101/P63242/P63328/P68510/P70670/P97372/P97478/Q05CL8/Q06138/Q1HFZ0/Q3TCJ1/Q3TDN2/Q3THG9/Q3TX08/Q3TXS7/Q3UDE2/Q3UM45/Q3UPH1/Q3URU2/Q3V3R4/Q60872/Q61035/Q61081/Q61136/Q61171/Q61239/Q61249/Q61686/Q62066/Q62167/Q68FL6/Q69ZS7/Q6P8X1/Q6PHZ2/Q7TSG2/Q80VJ2/Q80X73/Q8BFZ9/Q8BG32/Q8BGW6/Q8BH50/Q8BH97/Q8BLY2/Q8BMJ2/Q8BML9/Q8BP47/Q8BTM8/Q8BTW9/Q8BU30/Q8BWY3/Q8BWZ3/Q8BXZ1/Q8BY71/Q8BY87/Q8BYM8/Q8BZA9/Q8C0D5/Q8C1D8/Q8C1Z8/Q8C7K6/Q8CG03/Q8CGF7/Q8CHP5/Q8CI94/Q8JZQ2/Q8K310/Q8K3X4/Q8K4G5/Q8R2U4/Q8R317/Q8R409/Q8R5H1/Q8VC56/Q8VCN5/Q8VCS3/Q8VDD5/Q8VE70/Q8VEE4/Q8VEJ9/Q91VH2/Q91WQ3/Q91XD6/Q91XU0/Q91YM4/Q91Z31/Q920A7/Q924M7/Q99JI4/Q99KH8/Q99LX0/Q99P31/Q9CQ71/Q9CQY6/Q9CR00/Q9CWI3/Q9CWS0/Q9CXU0/Q9CXZ1/Q9CY45/Q9CY97/Q9CYL5/Q9CZ44/Q9D0D4/Q9D0R2/Q9D2R6/Q9D358/Q9D4H8/Q9D7X3/Q9DAK9/Q9DBC7/Q9EQQ9/Q9EQU5/Q9ERG2/Q9ERI5/Q9ET01/Q9ET66/Q9JHK4/Q9JI75/Q9JIF0/Q9JJK2/Q9JJL8/Q9JJV2/Q9JK48/Q9JLN9/Q9JMA1/Q9QYJ3/Q9QZQ8/Q9R008/Q9R0E2/Q9R1Q8/Q9R1T2/Q9WTL7/Q9WTQ5/Q9WU28/Q9Z1T1/Q9Z223/Q9Z2A5/Q9Z2L7/Q9Z2M7	193
Lower in apoE4	AB	GO:catalytic step 2 spliceosome	2/459	66/4222	0.995662	1	Q61136/Q9CYA6	2
Lower in apoE4	AB	GO:alternative mRNA splicing, via spliceosome	1/459	48/4222	0.996141	1	Q8R3C6	1
Lower in apoE4	AB	GO:transcription by RNA polymerase II	38/459	499/4222	0.99616	1	O55091/O55201/O88712/P10639/P26638/P35762/P56546/P62264/P62915/P63328/P70670/P97478/Q05CL8/Q3URU2/Q61249/Q61686/Q62066/Q62167/Q7TSG2/Q80VJ2/Q8BFZ9/Q8BTM8/Q8CGF7/Q8K3X4/Q8K4G5/Q8R409/Q8VC56/Q99LX0/Q9CR00/Q9CXU0/Q9CY97/Q9ERG2/Q9ERI5/Q9QYJ3/Q9QZQ8/Q9R1Q8/Q9Z1T1/Q9Z2L7	38
Lower in apoE4	AB	GO:transcription regulator complex	6/459	128/4222	0.996296	1	O88712/P56546/P62915/Q61686/Q80VJ2/Q8C0P5	6
Lower in apoE4	AB	GO:transcription regulator activity	17/459	266/4222	0.996387	1	O88712/P17182/P42669/P56546/P62915/P70670/Q3URU2/Q62066/Q80VJ2/Q8CGF7/Q8K3X4/Q99LX0/Q9CR00/Q9CXU0/Q9ERG2/Q9ERI5/Q9QYJ3	17
Lower in apoE4	AB	GO:regulation of macromolecule metabolic process	133/459	1454/4222	0.996429	1	E9Q414/O08539/O08784/O08992/O35215/O55091/O55201/O55222/O88712/P00375/P04925/P06745/P0C0A3/P10518/P10637/P10639/P11440/P12399/P12815/P14733/P16858/P18242/P23492/P26041/P26638/P28184/P28663/P30999/P35235/P35762/P35951/P42669/P47856/P51125/P56546/P59328/P60710/P60762/P62259/P62264/P62915/P63101/P63242/P63254/P63328/P68510/P70670/P97372/P97478/Q05CL8/Q06138/Q08093/Q1HFZ0/Q3TXS7/Q3UM45/Q3UPH1/Q3URU2/Q3V3R4/Q61081/Q61171/Q61239/Q61249/Q61686/Q62066/Q62167/Q68FL6/Q6P8X1/Q6PHZ2/Q7TSG2/Q80VJ2/Q80X73/Q8BFZ9/Q8BH97/Q8BTM8/Q8BTW9/Q8BWY3/Q8BY71/Q8BY87/Q8BZA9/Q8C1D8/Q8CG03/Q8CGF7/Q8CHP5/Q8K310/Q8K3X4/Q8K4G5/Q8R317/Q8R3C6/Q8R409/Q8R5H1/Q8VC56/Q8VCN5/Q8VDD5/Q8VE70/Q91VH2/Q91XU0/Q91YM4/Q91Z31/Q99LX0/Q99P31/Q9CQY6/Q9CR00/Q9CWI3/Q9CXU0/Q9CXZ1/Q9CY97/Q9CYL5/Q9D0D4/Q9D2R6/Q9D7X3/Q9DBC7/Q9DBJ1/Q9EQQ9/Q9EQU5/Q9ERG2/Q9ERI2/Q9ERI5/Q9ET66/Q9JI75/Q9JIF0/Q9JJK2/Q9JJV2/Q9JLN9/Q9JMA1/Q9QYJ3/Q9QZQ8/Q9R008/Q9R1Q8/Q9R1T2/Q9WTQ5/Q9WU28/Q9Z2D0/Q9Z2L7	133
Lower in apoE4	AB	GO:protein ubiquitination	11/459	195/4222	0.996745	1	P12815/P52482/P61079/Q62167/Q8R317/Q8VC56/Q99LX0/Q99P31/Q9CXU0/Q9D4H8/Q9JLN9	11
Lower in apoE4	AB	GO:preribosome	2/459	69/4222	0.996821	1	A2BE28/Q9CZ91	2
Lower in apoE4	AB	GO:nuclear pore	1/459	50/4222	0.996943	1	P63242	1
Lower in apoE4	AB	GO:DNA recombination	4/459	102/4222	0.997052	1	P60762/Q8VC56/Q8VEE4/Q9CQ71	4
Lower in apoE4	AB	GO:regulation of transcription, DNA-templated	54/459	674/4222	0.99706	1	O55091/O55201/O55222/O88712/P04925/P10639/P26638/P28184/P35762/P42669/P56546/P59328/P60762/P62264/P62915/P63328/P68510/P70670/P97478/Q05CL8/Q3URU2/Q61171/Q61249/Q61686/Q62066/Q62167/Q68FL6/Q6P8X1/Q7TSG2/Q80VJ2/Q8BFZ9/Q8BTM8/Q8BY71/Q8BY87/Q8CGF7/Q8K3X4/Q8K4G5/Q8R409/Q8VC56/Q8VCN5/Q99LX0/Q9CR00/Q9CXU0/Q9CY97/Q9EQU5/Q9ERG2/Q9ERI5/Q9JJK2/Q9JLN9/Q9QYJ3/Q9QZQ8/Q9R1Q8/Q9WU28/Q9Z2L7	54
Lower in apoE4	AB	GO:regulation of mRNA metabolic process	7/459	145/4222	0.997166	1	O55201/Q05CL8/Q8C1D8/Q8R3C6/Q91YM4/Q9ERI5/Q9JLN9	7
Lower in apoE4	AB	GO:helicase activity	3/459	87/4222	0.997189	1	Q569Z5/Q62167/Q91XU0	3
Lower in apoE4	AB	GO:reproductive structure development	3/459	87/4222	0.997189	1	P35235/P51660/Q8BTM8	3
Lower in apoE4	AB	GO:gene silencing by RNA	1/459	51/4222	0.997279	1	P63328	1
Lower in apoE4	AB	GO:mRNA 3'-UTR binding	1/459	51/4222	0.997279	1	Q60900	1
Lower in apoE4	AB	GO:nucleotidyltransferase activity	1/459	51/4222	0.997279	1	Q91YN5	1
Lower in apoE4	AB	GO:positive regulation of chromatin organization	1/459	51/4222	0.997279	1	O88712	1
Lower in apoE4	AB	GO:regulation of chromosome organization	8/459	159/4222	0.997298	1	E9PVX6/O54692/O88712/P59328/Q8C052/Q8C1D8/Q99LX0/Q9QZQ8	8
Lower in apoE4	AB	GO:protein modification by small protein conjugation or removal	16/459	259/4222	0.997319	1	P12815/P52482/P61079/Q3TCJ1/Q62167/Q8BY87/Q8R317/Q8R5H1/Q8VC56/Q99LX0/Q99P31/Q9CXU0/Q9D4H8/Q9JLN9/Q9JMA1/Q9R1T2	16
Lower in apoE4	AB	GO:chromatin remodeling	2/459	71/4222	0.997418	1	P60762/Q8VC56	2
Lower in apoE4	AB	GO:organic cyclic compound binding	160/459	1722/4222	0.997502	1	E9PVX6/E9Q5G3/O54984/O55201/O55222/O88712/O88796/O88986/P00375/P05213/P09411/P10126/P10637/P11440/P12382/P14152/P14576/P14733/P14824/P16858/P17182/P18872/P23492/P26041/P26638/P35293/P35762/P38647/P42669/P48722/P51174/P52482/P55264/P56395/P56480/P56546/P59328/P60710/P61079/P62071/P62264/P62631/P62746/P62915/P63242/P63321/P68033/P68369/P68372/P70670/P81117/P99024/Q03265/Q05915/Q05CL8/Q07417/Q1HFZ0/Q3THG9/Q3THK7/Q3THS6/Q3TKR3/Q3TX08/Q3TZX8/Q3UDE2/Q3URU2/Q3UZ01/Q3V1V3/Q3V3R1/Q569Z5/Q5SFM8/Q60872/Q60900/Q61024/Q61035/Q61136/Q61768/Q62066/Q62167/Q64520/Q68FL6/Q69ZS7/Q6PHZ2/Q6PIC6/Q7TMM9/Q80VJ2/Q8BFZ9/Q8BGW6/Q8BH69/Q8BLY2/Q8BMJ2/Q8BML9/Q8BMS1/Q8BP47/Q8BTW9/Q8BU30/Q8BVI4/Q8BWY3/Q8BYM8/Q8C052/Q8C0D5/Q8C1Z8/Q8CG03/Q8CHP5/Q8CI94/Q8JZQ2/Q8K310/Q8R3C6/Q8R409/Q8VCN5/Q8VCS3/Q8VDD5/Q8VEE4/Q8VEJ9/Q91V12/Q91WQ3/Q91XU0/Q91Z31/Q91Z53/Q920A7/Q922F4/Q99J36/Q99KE1/Q99KH8/Q99KR3/Q99LX0/Q99P31/Q9CQ71/Q9CS42/Q9CWF2/Q9CY45/Q9CYA6/Q9D0D4/Q9D0L8/Q9D0R2/Q9D1G2/Q9DB20/Q9DBC7/Q9DC51/Q9EQU5/Q9ERD7/Q9ERI2/Q9ERI5/Q9ET01/Q9JI39/Q9JI75/Q9JIF0/Q9JJL8/Q9JJT9/Q9JKR6/Q9JLN9/Q9QXK7/Q9QZQ8/Q9R008/Q9R0Y5/Q9WUA3/Q9WUL7/Q9WUR2/Q9WVK4/Q9Z223/Q9Z2L7	160
Lower in apoE4	AB	GO:non-membrane-bounded organelle	146/459	1591/4222	0.997662	1	E9PVX6/E9Q5G3/O08539/O08784/O08788/O08808/O08992/O35685/O54692/O54984/O55057/O55222/O88342/O88796/P05064/P05213/P10126/P10637/P11440/P14733/P14873/P16858/P22907/P23492/P26041/P26231/P30999/P35235/P35293/P38647/P48036/P48193/P48428/P52293/P54227/P56480/P59328/P60710/P60762/P62259/P62264/P62746/P62915/P63328/P68033/P68369/P68372/P97315/P97427/P99024/Q07417/Q08093/Q1HFZ0/Q3TCJ1/Q3TDN2/Q3TJD7/Q3TZX8/Q3UDE2/Q3UM45/Q3URU2/Q569Z5/Q60605/Q61136/Q61166/Q61239/Q61249/Q61686/Q61768/Q61792/Q62066/Q62167/Q62188/Q62523/Q64727/Q68FL6/Q6IRU2/Q7TMM9/Q7TSG2/Q7TSJ2/Q80VJ2/Q80X90/Q8BMS1/Q8BTM8/Q8BY71/Q8C052/Q8C1Z8/Q8CHP5/Q8CI51/Q8K2Q9/Q8K4G5/Q8R001/Q8R3C6/Q8VC56/Q8VDD5/Q8VEE4/Q8VEJ9/Q8WTY4/Q91VH2/Q91XU0/Q922F4/Q922J3/Q99KH8/Q99KJ8/Q99LX0/Q9CQ71/Q9CQI6/Q9CQT1/Q9CQY6/Q9CWF2/Q9CWI3/Q9CZ44/Q9D0D4/Q9D0F3/Q9D0F9/Q9D0L8/Q9D0R2/Q9D1E6/Q9D4H8/Q9D8X2/Q9DAP7/Q9DAW9/Q9DBC7/Q9DBG5/Q9DC51/Q9DCE5/Q9EPC1/Q9EQU5/Q9ERD7/Q9ERG0/Q9ERI5/Q9JJK2/Q9JJT9/Q9JJV2/Q9QXS1/Q9QYI3/Q9QZQ8/Q9R0P5/Q9R0Y5/Q9WTQ5/Q9WU28/Q9WUL7/Q9WV34/Q9WV92/Q9WVE8/Q9WVK4/Q9WVM1	146
Lower in apoE4	AB	GO:regulation of nucleic acid-templated transcription	54/459	680/4222	0.997731	1	O55091/O55201/O55222/O88712/P04925/P10639/P26638/P28184/P35762/P42669/P56546/P59328/P60762/P62264/P62915/P63328/P68510/P70670/P97478/Q05CL8/Q3URU2/Q61171/Q61249/Q61686/Q62066/Q62167/Q68FL6/Q6P8X1/Q7TSG2/Q80VJ2/Q8BFZ9/Q8BTM8/Q8BY71/Q8BY87/Q8CGF7/Q8K3X4/Q8K4G5/Q8R409/Q8VC56/Q8VCN5/Q99LX0/Q9CR00/Q9CXU0/Q9CY97/Q9EQU5/Q9ERG2/Q9ERI5/Q9JJK2/Q9JLN9/Q9QYJ3/Q9QZQ8/Q9R1Q8/Q9WU28/Q9Z2L7	54
Lower in apoE4	AB	GO:regulation of RNA biosynthetic process	54/459	681/4222	0.997828	1	O55091/O55201/O55222/O88712/P04925/P10639/P26638/P28184/P35762/P42669/P56546/P59328/P60762/P62264/P62915/P63328/P68510/P70670/P97478/Q05CL8/Q3URU2/Q61171/Q61249/Q61686/Q62066/Q62167/Q68FL6/Q6P8X1/Q7TSG2/Q80VJ2/Q8BFZ9/Q8BTM8/Q8BY71/Q8BY87/Q8CGF7/Q8K3X4/Q8K4G5/Q8R409/Q8VC56/Q8VCN5/Q99LX0/Q9CR00/Q9CXU0/Q9CY97/Q9EQU5/Q9ERG2/Q9ERI5/Q9JJK2/Q9JLN9/Q9QYJ3/Q9QZQ8/Q9R1Q8/Q9WU28/Q9Z2L7	54
Lower in apoE4	AB	GO:telomere maintenance	1/459	53/4222	0.997845	1	Q8VEE4	1
Lower in apoE4	AB	GO:forebrain development	2/459	73/4222	0.997905	1	O35127/P62259	2
Lower in apoE4	AB	GO:intracellular non-membrane-bounded organelle	145/459	1586/4222	0.998001	1	E9PVX6/E9Q5G3/O08539/O08784/O08788/O08808/O08992/O35685/O54692/O54984/O55057/O55222/O88342/O88796/P05064/P05213/P10126/P10637/P11440/P14733/P14873/P16858/P22907/P23492/P26041/P26231/P35235/P35293/P38647/P48036/P48193/P48428/P52293/P54227/P56480/P59328/P60710/P60762/P62259/P62264/P62746/P62915/P63328/P68033/P68369/P68372/P97315/P97427/P99024/Q07417/Q08093/Q1HFZ0/Q3TCJ1/Q3TDN2/Q3TJD7/Q3TZX8/Q3UDE2/Q3UM45/Q3URU2/Q569Z5/Q60605/Q61136/Q61166/Q61239/Q61249/Q61686/Q61768/Q61792/Q62066/Q62167/Q62188/Q62523/Q64727/Q68FL6/Q6IRU2/Q7TMM9/Q7TSG2/Q7TSJ2/Q80VJ2/Q80X90/Q8BMS1/Q8BTM8/Q8BY71/Q8C052/Q8C1Z8/Q8CHP5/Q8CI51/Q8K2Q9/Q8K4G5/Q8R001/Q8R3C6/Q8VC56/Q8VDD5/Q8VEE4/Q8VEJ9/Q8WTY4/Q91VH2/Q91XU0/Q922F4/Q922J3/Q99KH8/Q99KJ8/Q99LX0/Q9CQ71/Q9CQI6/Q9CQT1/Q9CQY6/Q9CWF2/Q9CWI3/Q9CZ44/Q9D0D4/Q9D0F3/Q9D0F9/Q9D0L8/Q9D0R2/Q9D1E6/Q9D4H8/Q9D8X2/Q9DAP7/Q9DAW9/Q9DBC7/Q9DBG5/Q9DC51/Q9DCE5/Q9EPC1/Q9EQU5/Q9ERD7/Q9ERG0/Q9ERI5/Q9JJK2/Q9JJT9/Q9JJV2/Q9QXS1/Q9QYI3/Q9QZQ8/Q9R0P5/Q9R0Y5/Q9WTQ5/Q9WU28/Q9WUL7/Q9WV34/Q9WV92/Q9WVE8/Q9WVK4/Q9WVM1	145
Lower in apoE4	AB	GO:defense response to virus	1/459	54/4222	0.998082	1	Q8R5H1	1
Lower in apoE4	AB	GO:telomere organization	1/459	54/4222	0.998082	1	Q8VEE4	1
Lower in apoE4	AB	GO:chromatin organization	18/459	290/4222	0.998285	1	E9PVX6/O88712/P52482/P59328/P60762/Q78ZA7/Q8BY71/Q8C052/Q8C1D8/Q8R2U4/Q8R5H1/Q8VC56/Q99LX0/Q9DAP7/Q9EQU5/Q9ERI5/Q9JIF0/Q9QZQ8	18
Lower in apoE4	AB	GO:nuclear DNA-directed RNA polymerase complex	1/459	55/4222	0.998294	1	P62915	1
Lower in apoE4	AB	GO:positive regulation of RNA metabolic process	29/459	417/4222	0.998327	1	O55201/O55222/P28184/P35762/P56546/P62915/P63328/P68510/P70670/P97478/Q05CL8/Q3URU2/Q61249/Q62066/Q62167/Q68FL6/Q80VJ2/Q8BFZ9/Q8CGF7/Q8K3X4/Q8K4G5/Q99LX0/Q9CR00/Q9CXU0/Q9D0D4/Q9ERG2/Q9ERI5/Q9JLN9/Q9Z2L7	29
Lower in apoE4	AB	GO:heterocyclic compound binding	157/459	1707/4222	0.998424	1	E9PVX6/E9Q5G3/O54984/O55201/O55222/O88712/O88796/O88986/P00375/P05213/P09411/P10126/P10637/P11440/P12382/P14152/P14576/P14733/P14824/P16858/P17182/P18872/P23492/P26041/P26638/P35293/P38647/P42669/P48722/P51174/P52482/P55264/P56395/P56480/P56546/P59328/P60710/P61079/P62071/P62264/P62631/P62746/P62915/P63242/P63321/P68033/P68369/P68372/P70670/P81117/P99024/Q03265/Q05915/Q05CL8/Q07417/Q1HFZ0/Q3THG9/Q3THK7/Q3THS6/Q3TKR3/Q3TX08/Q3TZX8/Q3UDE2/Q3URU2/Q3UZ01/Q3V1V3/Q3V3R1/Q569Z5/Q5SFM8/Q60872/Q60900/Q61024/Q61035/Q61136/Q61768/Q62066/Q62167/Q64520/Q68FL6/Q69ZS7/Q6PHZ2/Q6PIC6/Q7TMM9/Q80VJ2/Q8BGW6/Q8BH69/Q8BLY2/Q8BMJ2/Q8BML9/Q8BMS1/Q8BP47/Q8BTW9/Q8BU30/Q8BVI4/Q8BWY3/Q8BYM8/Q8C052/Q8C0D5/Q8C1Z8/Q8CG03/Q8CHP5/Q8CI94/Q8JZQ2/Q8K310/Q8R3C6/Q8R409/Q8VCN5/Q8VCS3/Q8VDD5/Q8VEE4/Q8VEJ9/Q91V12/Q91WQ3/Q91XU0/Q91Z31/Q91Z53/Q920A7/Q922F4/Q99J36/Q99KE1/Q99KH8/Q99KR3/Q99LX0/Q99P31/Q9CQ71/Q9CS42/Q9CWF2/Q9CY45/Q9CYA6/Q9D0D4/Q9D0L8/Q9D0R2/Q9D1G2/Q9DBC7/Q9DC51/Q9EQU5/Q9ERD7/Q9ERI2/Q9ERI5/Q9ET01/Q9JI39/Q9JI75/Q9JIF0/Q9JJL8/Q9JJT9/Q9JKR6/Q9JLN9/Q9QXK7/Q9QZQ8/Q9R008/Q9R0Y5/Q9WUA3/Q9WUL7/Q9WUR2/Q9WVK4/Q9Z223/Q9Z2L7	157
Lower in apoE4	AB	GO:protein modification by small protein conjugation	12/459	218/4222	0.998424	1	P12815/P52482/P61079/Q62167/Q8R317/Q8VC56/Q99LX0/Q99P31/Q9CXU0/Q9D4H8/Q9JLN9/Q9R1T2	12
Lower in apoE4	AB	GO:ncRNA processing	14/459	243/4222	0.998431	1	A2BE28/O88796/P62264/Q05CL8/Q1HFZ0/Q3TX08/Q3TZX8/Q3V1V3/Q8C1Z8/Q91WG4/Q99J36/Q9CYA6/Q9CZ91/Q9D0D4	14
Lower in apoE4	AB	GO:DNA-directed RNA polymerase complex	1/459	56/4222	0.998482	1	P62915	1
Lower in apoE4	AB	GO:polysome	1/459	56/4222	0.998482	1	O55091	1
Lower in apoE4	AB	GO:RNA polymerase complex	1/459	56/4222	0.998482	1	P62915	1
Lower in apoE4	AB	GO:rRNA binding	1/459	56/4222	0.998482	1	P62264	1
Lower in apoE4	AB	GO:cellular response to DNA damage stimulus	17/459	280/4222	0.998483	1	P10637/P11440/P23492/P35235/P59328/P60762/P61079/P63254/Q61686/Q8BY87/Q8BZA9/Q8VC56/Q8VEE4/Q91XU0/Q99LX0/Q9CQ71/Q9CWI3	17
Lower in apoE4	AB	GO:rRNA metabolic process	8/459	167/4222	0.998544	1	A2BE28/O88796/P62264/Q3TZX8/Q3V1V3/Q80X73/Q9CZ91/Q9D0D4	8
Lower in apoE4	AB	GO:transcription regulatory region sequence-specific DNA binding	8/459	168/4222	0.998654	1	P17182/P26638/P42669/P62915/Q3URU2/Q62066/Q9JLN9/Q9QZQ8	8
Lower in apoE4	AB	GO:RNA polymerase II transcription regulator complex	1/459	58/4222	0.998798	1	P62915	1
Lower in apoE4	AB	GO:regulation of cellular biosynthetic process	76/459	922/4222	0.998812	1	O08784/O55091/O55201/O55222/O88712/P00375/P04925/P10639/P11440/P16858/P26638/P28184/P35762/P35951/P42669/P47856/P51174/P56546/P59328/P60762/P62264/P62915/P63242/P63328/P68510/P70670/P97478/Q05816/Q05915/Q05CL8/Q3URU2/Q61171/Q61249/Q61686/Q62066/Q62167/Q68FL6/Q6P8X1/Q6PHZ2/Q7TSG2/Q80VJ2/Q8BFZ9/Q8BTM8/Q8BWY3/Q8BY71/Q8BY87/Q8CGF7/Q8CHP5/Q8K310/Q8K3X4/Q8K4G5/Q8R409/Q8VC56/Q8VCN5/Q91XU0/Q91Z31/Q99LX0/Q9CQY6/Q9CR00/Q9CWS0/Q9CXU0/Q9CY97/Q9D2R6/Q9EQQ9/Q9EQU5/Q9ERG2/Q9ERI5/Q9JIF0/Q9JJK2/Q9JLN9/Q9QYJ3/Q9QZQ8/Q9R008/Q9R1Q8/Q9WU28/Q9Z2L7	76
Lower in apoE4	AB	GO:regulatory region nucleic acid binding	8/459	170/4222	0.99885	1	P17182/P26638/P42669/P62915/Q3URU2/Q62066/Q9JLN9/Q9QZQ8	8
Lower in apoE4	AB	GO:regulation of macromolecule biosynthetic process	73/459	893/4222	0.998889	1	O08784/O55091/O55201/O55222/O88712/P00375/P04925/P10639/P11440/P16858/P26638/P28184/P35762/P42669/P47856/P56546/P59328/P60762/P62264/P62915/P63242/P63328/P68510/P70670/P97478/Q05CL8/Q3URU2/Q61171/Q61239/Q61249/Q61686/Q62066/Q62167/Q68FL6/Q6P8X1/Q6PHZ2/Q7TSG2/Q80VJ2/Q8BFZ9/Q8BTM8/Q8BWY3/Q8BY71/Q8BY87/Q8CGF7/Q8CHP5/Q8K310/Q8K3X4/Q8K4G5/Q8R409/Q8VC56/Q8VCN5/Q91XU0/Q91Z31/Q99LX0/Q9CQY6/Q9CR00/Q9CXU0/Q9CY97/Q9D2R6/Q9EQQ9/Q9EQU5/Q9ERG2/Q9ERI5/Q9JIF0/Q9JJK2/Q9JLN9/Q9QYJ3/Q9QZQ8/Q9R008/Q9R1Q8/Q9WTQ5/Q9WU28/Q9Z2L7	73
Lower in apoE4	AB	GO:regulation of DNA metabolic process	6/459	143/4222	0.998934	1	P23492/Q6PHZ2/Q8BZA9/Q8VC56/Q91XU0/Q9EQQ9	6
Lower in apoE4	AB	GO:regulation of cellular macromolecule biosynthetic process	71/459	874/4222	0.998957	1	O08784/O55091/O55201/O55222/O88712/P00375/P04925/P10639/P11440/P16858/P26638/P28184/P35762/P42669/P47856/P56546/P59328/P60762/P62264/P62915/P63242/P63328/P68510/P70670/P97478/Q05CL8/Q3URU2/Q61171/Q61249/Q61686/Q62066/Q62167/Q68FL6/Q6P8X1/Q6PHZ2/Q7TSG2/Q80VJ2/Q8BFZ9/Q8BTM8/Q8BWY3/Q8BY71/Q8BY87/Q8CGF7/Q8CHP5/Q8K310/Q8K3X4/Q8K4G5/Q8R409/Q8VC56/Q8VCN5/Q91XU0/Q91Z31/Q99LX0/Q9CQY6/Q9CR00/Q9CXU0/Q9CY97/Q9D2R6/Q9EQQ9/Q9EQU5/Q9ERG2/Q9ERI5/Q9JIF0/Q9JJK2/Q9JLN9/Q9QYJ3/Q9QZQ8/Q9R008/Q9R1Q8/Q9WU28/Q9Z2L7	71
Lower in apoE4	AB	GO:cellular nitrogen compound metabolic process	172/459	1861/4222	0.998987	1	A2BE28/O08539/O08739/O08784/O35598/O35621/O55091/O55201/O55222/O88712/O88796/P00375/P03930/P04925/P05064/P06745/P09411/P10126/P10518/P10639/P12382/P13439/P16858/P17182/P17751/P22907/P23492/P26638/P28184/P35762/P42669/P47856/P51174/P51660/P55264/P56135/P56480/P56546/P58242/P59328/P60762/P61079/P62264/P62631/P62915/P63242/P63328/P68510/P70670/P97450/P97478/P97742/Q00493/Q03265/Q05915/Q05CL8/Q06185/Q1HFZ0/Q3THG9/Q3THK7/Q3TX08/Q3TZX8/Q3URU2/Q3UZ01/Q3V1V3/Q3V3R1/Q569Z5/Q5SFM8/Q60872/Q61024/Q61035/Q61136/Q61171/Q61249/Q61686/Q62066/Q62167/Q64520/Q64674/Q68FL6/Q69ZS7/Q6P1B1/Q6P8X1/Q6PHZ2/Q7TSG2/Q80VJ2/Q80X73/Q8BFZ9/Q8BLY2/Q8BMJ2/Q8BML9/Q8BP47/Q8BTM8/Q8BU30/Q8BVI4/Q8BWT1/Q8BWY3/Q8BY71/Q8BY87/Q8BYM8/Q8BZA9/Q8C0D5/Q8C1D8/Q8C1Z8/Q8CG03/Q8CGF7/Q8CHP5/Q8K310/Q8K3X4/Q8K4G5/Q8R059/Q8R3C6/Q8R409/Q8VC56/Q8VCN5/Q8VEE4/Q91V12/Q91VR2/Q91WG4/Q91WQ3/Q91XU0/Q91YI0/Q91YM4/Q91YN5/Q91YP2/Q91Z31/Q924M7/Q99J36/Q99KR3/Q99LX0/Q9CPQ8/Q9CQ71/Q9CQQ7/Q9CQY6/Q9CR00/Q9CS42/Q9CWI3/Q9CWS0/Q9CXU0/Q9CY97/Q9CYA6/Q9CZ91/Q9D051/Q9D0D4/Q9D0L8/Q9D0R2/Q9D1G2/Q9D2R6/Q9D3D9/Q9DB20/Q9DBJ1/Q9DC51/Q9DCX2/Q9EQQ9/Q9EQU5/Q9ERG2/Q9ERI5/Q9JJK2/Q9JJL8/Q9JLN9/Q9QXK7/Q9QYJ3/Q9QZQ8/Q9R008/Q9R0X4/Q9R0Y5/Q9R1Q8/Q9WU28/Q9WUA3/Q9Z1T1/Q9Z2L7/Q9Z2M7	172
Lower in apoE4	AB	GO:cytosolic ribosome	2/459	80/4222	0.998997	1	P62264/Q62167	2
Lower in apoE4	AB	GO:positive regulation of nucleobase-containing compound metabolic process	34/459	484/4222	0.999082	1	O55201/O55222/P23492/P28184/P35762/P56546/P62915/P63328/P68510/P70670/P97478/Q05CL8/Q3URU2/Q61249/Q62066/Q62167/Q68FL6/Q6PHZ2/Q80VJ2/Q8BFZ9/Q8BZA9/Q8CGF7/Q8K3X4/Q8K4G5/Q8VC56/Q99LX0/Q9CR00/Q9CXU0/Q9D0D4/Q9EQQ9/Q9ERG2/Q9ERI5/Q9JLN9/Q9Z2L7	34
Lower in apoE4	AB	GO:cytoplasmic translation	1/459	62/4222	0.999247	1	Q8BWY3	1
Lower in apoE4	AB	GO:transcription, DNA-templated	56/459	726/4222	0.999266	1	O08784/O55091/O55201/O55222/O88712/P04925/P10639/P26638/P28184/P35762/P42669/P56546/P59328/P60762/P62264/P62915/P63328/P68510/P70670/P97478/Q05CL8/Q3URU2/Q61171/Q61249/Q61686/Q62066/Q62167/Q68FL6/Q6P8X1/Q7TSG2/Q80VJ2/Q8BFZ9/Q8BTM8/Q8BY71/Q8BY87/Q8CGF7/Q8K3X4/Q8K4G5/Q8R409/Q8VC56/Q8VCN5/Q99LX0/Q9CR00/Q9CXU0/Q9CY97/Q9EQU5/Q9ERG2/Q9ERI5/Q9JJK2/Q9JLN9/Q9QYJ3/Q9QZQ8/Q9R1Q8/Q9WU28/Q9Z1T1/Q9Z2L7	56
Lower in apoE4	AB	GO:organelle	383/459	3718/4222	0.99927	1	A2BE28/E9PVX6/E9Q414/E9Q5G3/E9Q912/O08539/O08784/O08788/O08808/O08992/O35127/O35226/O35598/O35623/O35685/O54692/O54984/O55057/O55201/O55222/O88342/O88531/O88712/O88746/O88796/O88986/P00375/P03921/P03930/P04925/P05064/P05213/P06745/P06837/P0C0A3/P10126/P10637/P10639/P11440/P12399/P12815/P13439/P14152/P14576/P14733/P14824/P14873/P16014/P16045/P16858/P17742/P18242/P22907/P23492/P24288/P26041/P26231/P26516/P26638/P27046/P28184/P28663/P30999/P35235/P35293/P35762/P35951/P38647/P40336/P42669/P48036/P48193/P48428/P48722/P50429/P51125/P51174/P51660/P52293/P52482/P52503/P54227/P55264/P55821/P56135/P56395/P56480/P56546/P58044/P59328/P60710/P60762/P61079/P62071/P62259/P62264/P62631/P62746/P62874/P62915/P63044/P63101/P63242/P63321/P63328/P68033/P68369/P68372/P70670/P81117/P97315/P97372/P97411/P97427/P97450/P97478/P97742/P99024/Q00493/Q03265/Q05816/Q05915/Q05CL8/Q06185/Q07417/Q08093/Q148V7/Q1HFZ0/Q3TCJ1/Q3TDN2/Q3TJD7/Q3TX08/Q3TXS7/Q3TZX8/Q3UDE2/Q3UM45/Q3UPH1/Q3URU2/Q3UY34/Q3UZ01/Q3V1V3/Q3V3R1/Q3V3R4/Q569Z5/Q5SFM8/Q60605/Q61035/Q61136/Q61166/Q61171/Q61239/Q61249/Q61598/Q61686/Q61768/Q61792/Q62066/Q62167/Q62186/Q62188/Q62465/Q62523/Q64521/Q64727/Q68FL6/Q6IRU2/Q6IRU5/Q6KAR6/Q6P8X1/Q6PHZ2/Q6PIC6/Q6ZQ03/Q78IK4/Q78ZA7/Q7TMF3/Q7TMM9/Q7TMY7/Q7TSG2/Q7TSJ2/Q80VJ2/Q80WQ2/Q80X73/Q80X90/Q810U4/Q8BFZ9/Q8BGC4/Q8BH69/Q8BH97/Q8BKC5/Q8BLY2/Q8BMD8/Q8BMG8/Q8BMJ2/Q8BMS1/Q8BP47/Q8BTM8/Q8BVI4/Q8BWT1/Q8BWZ3/Q8BXZ1/Q8BY71/Q8BY87/Q8BYM8/Q8BZA9/Q8C052/Q8C0N2/Q8C1D8/Q8C1Z8/Q8C4B4/Q8CDN6/Q8CGF7/Q8CHP5/Q8CI51/Q8JZQ2/Q8K0T0/Q8K2Q9/Q8K2V6/Q8K310/Q8K3X4/Q8K4G5/Q8R001/Q8R2U4/Q8R2Y2/Q8R317/Q8R3C6/Q8R3V5/Q8R409/Q8R5H1/Q8VC56/Q8VCS3/Q8VDD5/Q8VE70/Q8VEE4/Q8VEJ9/Q8WTY4/Q91V12/Q91VD9/Q91VH2/Q91VI7/Q91VM9/Q91VR2/Q91WG4/Q91WQ3/Q91WU5/Q91XD6/Q91XU0/Q91YI0/Q91YM4/Q91YN5/Q91YP2/Q91Z31/Q920A7/Q921G7/Q922F4/Q922J3/Q99KE1/Q99KH8/Q99KI0/Q99KJ8/Q99KR3/Q99L04/Q99LX0/Q99P31/Q99PT1/Q9CPQ8/Q9CQ71/Q9CQ75/Q9CQA3/Q9CQB5/Q9CQE1/Q9CQI6/Q9CQL7/Q9CQQ7/Q9CQT1/Q9CQY6/Q9CR00/Q9CR20/Q9CRC8/Q9CWF2/Q9CWI3/Q9CWK8/Q9CWS0/Q9CWZ7/Q9CXU0/Q9CXZ1/Q9CY97/Q9CYA6/Q9CYL5/Q9CZ44/Q9CZ91/Q9CZS1/Q9D051/Q9D0D4/Q9D0F3/Q9D0F9/Q9D0L8/Q9D0R2/Q9D1A2/Q9D1E6/Q9D1G2/Q9D2R6/Q9D3D9/Q9D4H8/Q9D662/Q9D6J5/Q9D6T0/Q9D7P6/Q9D7X3/Q9D8X2/Q9DAP7/Q9DAW9/Q9DB20/Q9DB50/Q9DB77/Q9DBC7/Q9DBF1/Q9DBG5/Q9DBH5/Q9DBJ1/Q9DC51/Q9DC69/Q9DC70/Q9DCE5/Q9DCR2/Q9DCX2/Q9EPB5/Q9EPC1/Q9EQQ9/Q9EQU5/Q9ER00/Q9ERD7/Q9ERG0/Q9ERG2/Q9ERI2/Q9ERI5/Q9ES28/Q9JHK4/Q9JI39/Q9JI75/Q9JIF0/Q9JJK2/Q9JJL8/Q9JJT9/Q9JJV2/Q9JK48/Q9JKC6/Q9JKN1/Q9JKR6/Q9JLN9/Q9JMA1/Q9JMB0/Q9QUR6/Q9QXK7/Q9QXS1/Q9QYI3/Q9QYJ3/Q9QZI8/Q9QZQ8/Q9R008/Q9R0E2/Q9R0P5/Q9R0X4/Q9R0Y5/Q9R1Q8/Q9R1T2/Q9WTL7/Q9WTQ5/Q9WU28/Q9WUL7/Q9WUR2/Q9WV34/Q9WV92/Q9WVE8/Q9WVK4/Q9WVM1/Q9Z1Q5/Q9Z1T1/Q9Z210/Q9Z223/Q9Z2A5/Q9Z2D0/Q9Z2L7/Q9Z2M7	383
Lower in apoE4	AB	GO:nuclear chromatin	8/459	177/4222	0.999343	1	P05064/P60762/Q3URU2/Q61686/Q62066/Q8BY71/Q9DAP7/Q9QZQ8	8
Lower in apoE4	AB	GO:sequence-specific double-stranded DNA binding	9/459	191/4222	0.999359	1	P14733/P17182/P26638/P42669/P62915/Q3URU2/Q62066/Q9JLN9/Q9QZQ8	9
Lower in apoE4	AB	GO:rRNA processing	7/459	164/4222	0.999395	1	A2BE28/O88796/P62264/Q3TZX8/Q3V1V3/Q9CZ91/Q9D0D4	7
Lower in apoE4	AB	GO:intracellular organelle	378/459	3682/4222	0.999418	1	A2BE28/E9PVX6/E9Q414/E9Q5G3/E9Q912/O08539/O08784/O08788/O08808/O08992/O35127/O35226/O35598/O35623/O35685/O54692/O54984/O55057/O55201/O55222/O88342/O88531/O88712/O88746/O88796/O88986/P00375/P03921/P03930/P04925/P05064/P05213/P06745/P0C0A3/P10126/P10637/P10639/P11440/P12399/P12815/P13439/P14152/P14576/P14733/P14824/P14873/P16014/P16045/P16858/P17742/P18242/P22907/P23492/P24288/P26041/P26231/P26516/P26638/P27046/P28184/P28663/P30999/P35235/P35293/P35951/P38647/P40336/P42669/P48036/P48193/P48428/P48722/P50429/P51125/P51174/P51660/P52293/P52482/P52503/P54227/P55264/P55821/P56135/P56395/P56480/P56546/P58044/P59328/P60710/P60762/P61079/P62071/P62259/P62264/P62631/P62746/P62915/P63044/P63101/P63242/P63321/P63328/P68033/P68369/P68372/P70670/P81117/P97315/P97372/P97411/P97427/P97450/P97478/P97742/P99024/Q00493/Q03265/Q05816/Q05915/Q05CL8/Q06185/Q07417/Q08093/Q148V7/Q1HFZ0/Q3TCJ1/Q3TDN2/Q3TJD7/Q3TX08/Q3TXS7/Q3TZX8/Q3UDE2/Q3UM45/Q3UPH1/Q3URU2/Q3UY34/Q3UZ01/Q3V1V3/Q3V3R1/Q3V3R4/Q569Z5/Q5SFM8/Q60605/Q61035/Q61136/Q61166/Q61171/Q61239/Q61249/Q61598/Q61686/Q61768/Q61792/Q62066/Q62167/Q62186/Q62188/Q62465/Q62523/Q64521/Q64727/Q68FL6/Q6IRU2/Q6IRU5/Q6KAR6/Q6P8X1/Q6PHZ2/Q6PIC6/Q6ZQ03/Q78IK4/Q78ZA7/Q7TMF3/Q7TMM9/Q7TMY7/Q7TSG2/Q7TSJ2/Q80VJ2/Q80WQ2/Q80X73/Q80X90/Q8BFZ9/Q8BGC4/Q8BH69/Q8BH97/Q8BKC5/Q8BLY2/Q8BMD8/Q8BMG8/Q8BMJ2/Q8BMS1/Q8BP47/Q8BTM8/Q8BVI4/Q8BWT1/Q8BWZ3/Q8BXZ1/Q8BY71/Q8BY87/Q8BYM8/Q8BZA9/Q8C052/Q8C0N2/Q8C1D8/Q8C1Z8/Q8CDN6/Q8CGF7/Q8CHP5/Q8CI51/Q8JZQ2/Q8K0T0/Q8K2Q9/Q8K2V6/Q8K310/Q8K3X4/Q8K4G5/Q8R001/Q8R2U4/Q8R2Y2/Q8R317/Q8R3C6/Q8R3V5/Q8R409/Q8R5H1/Q8VC56/Q8VCS3/Q8VDD5/Q8VE70/Q8VEE4/Q8VEJ9/Q8WTY4/Q91V12/Q91VD9/Q91VH2/Q91VI7/Q91VM9/Q91VR2/Q91WG4/Q91WQ3/Q91WU5/Q91XD6/Q91XU0/Q91YI0/Q91YM4/Q91YN5/Q91YP2/Q91Z31/Q920A7/Q921G7/Q922F4/Q922J3/Q99KE1/Q99KH8/Q99KI0/Q99KJ8/Q99KR3/Q99L04/Q99LX0/Q99P31/Q99PT1/Q9CPQ8/Q9CQ71/Q9CQ75/Q9CQA3/Q9CQB5/Q9CQE1/Q9CQI6/Q9CQL7/Q9CQQ7/Q9CQT1/Q9CQY6/Q9CR00/Q9CR20/Q9CRC8/Q9CWF2/Q9CWI3/Q9CWK8/Q9CWS0/Q9CWZ7/Q9CXU0/Q9CXZ1/Q9CY97/Q9CYA6/Q9CYL5/Q9CZ44/Q9CZ91/Q9CZS1/Q9D051/Q9D0D4/Q9D0F3/Q9D0F9/Q9D0L8/Q9D0R2/Q9D1A2/Q9D1E6/Q9D1G2/Q9D2R6/Q9D3D9/Q9D4H8/Q9D662/Q9D6J5/Q9D6T0/Q9D7P6/Q9D7X3/Q9D8X2/Q9DAP7/Q9DAW9/Q9DB20/Q9DB50/Q9DB77/Q9DBC7/Q9DBF1/Q9DBG5/Q9DBH5/Q9DBJ1/Q9DC51/Q9DC69/Q9DC70/Q9DCE5/Q9DCR2/Q9DCX2/Q9EPB5/Q9EPC1/Q9EQQ9/Q9EQU5/Q9ER00/Q9ERD7/Q9ERG0/Q9ERG2/Q9ERI2/Q9ERI5/Q9ES28/Q9JHK4/Q9JI39/Q9JI75/Q9JIF0/Q9JJK2/Q9JJL8/Q9JJT9/Q9JJV2/Q9JK48/Q9JKC6/Q9JKN1/Q9JKR6/Q9JLN9/Q9JMA1/Q9JMB0/Q9QUR6/Q9QXK7/Q9QXS1/Q9QYI3/Q9QYJ3/Q9QZI8/Q9QZQ8/Q9R008/Q9R0E2/Q9R0P5/Q9R0X4/Q9R0Y5/Q9R1Q8/Q9R1T2/Q9WTL7/Q9WTQ5/Q9WU28/Q9WUL7/Q9WUR2/Q9WV34/Q9WV92/Q9WVE8/Q9WVK4/Q9WVM1/Q9Z1Q5/Q9Z1T1/Q9Z210/Q9Z223/Q9Z2A5/Q9Z2D0/Q9Z2L7/Q9Z2M7	378
Lower in apoE4	AB	GO:protein-containing complex	190/459	2045/4222	0.999435	1	A2BE28/E9Q414/E9Q5G3/O08539/O08788/O08992/O35226/O35598/O35623/O54692/O54984/O55091/O55201/O55222/O88712/O88796/P02463/P03921/P03930/P05064/P0C0A3/P0C7N9/P10637/P11440/P12382/P12815/P14576/P14824/P14873/P16858/P17182/P17742/P18872/P26231/P26516/P28663/P29387/P30999/P35235/P35951/P40336/P48193/P52482/P52503/P56135/P56480/P56546/P59328/P60710/P60762/P62259/P62264/P62631/P62874/P62915/P63044/P63101/P63242/P63328/P68033/P68372/P70670/P97450/P99024/Q03265/Q05915/Q05CL8/Q06185/Q3TCJ1/Q3TDN2/Q3THS6/Q3TJD7/Q3TXS7/Q3UZ01/Q3V3R4/Q60605/Q61081/Q61136/Q61239/Q61686/Q61768/Q62167/Q62186/Q62188/Q64521/Q64727/Q68FL6/Q6IRU5/Q6KAR6/Q6P8X1/Q6P9J9/Q6PHZ2/Q6PIC6/Q78IK4/Q7TMF3/Q7TSG2/Q80VJ2/Q80WQ2/Q8BFZ9/Q8BG32/Q8BMJ2/Q8BML9/Q8BMS1/Q8BTM8/Q8BU30/Q8BWY3/Q8BWZ3/Q8BY71/Q8BY87/Q8C052/Q8C0D5/Q8C0P5/Q8CDN6/Q8CHP5/Q8CI51/Q8JZQ2/Q8K2Q9/Q8R317/Q8VC56/Q8VDD5/Q8VEE4/Q91VD9/Q91VI7/Q91VR2/Q91WG4/Q91XD6/Q91Z31/Q91Z53/Q920A7/Q921G7/Q99JI4/Q99KJ8/Q9CPQ8/Q9CQ71/Q9CQ75/Q9CQA3/Q9CQB5/Q9CQQ7/Q9CR00/Q9CS42/Q9CWI3/Q9CWK8/Q9CWZ7/Q9CXU0/Q9CXZ1/Q9CY97/Q9CYA6/Q9CZ44/Q9CZ91/Q9CZH3/Q9D051/Q9D0L8/Q9D3D9/Q9D4H8/Q9D662/Q9D6J5/Q9DAP7/Q9DB20/Q9DB50/Q9DB77/Q9DBC7/Q9DC51/Q9DC69/Q9DC70/Q9DCR2/Q9DCX2/Q9EPC1/Q9EQU5/Q9ER00/Q9ERG2/Q9ERI5/Q9ES28/Q9JHK4/Q9JIF0/Q9JK48/Q9JKR6/Q9JLN9/Q9JMA1/Q9QXK7/Q9QZQ8/Q9R0E2/Q9R1T2/Q9WU28/Q9WUA3/Q9WVM1/Q9Z1Q5/Q9Z1T1/Q9Z210/Q9Z223/Q9Z2D0	190
Lower in apoE4	AB	GO:nucleic acid-templated transcription	56/459	732/4222	0.999446	1	O08784/O55091/O55201/O55222/O88712/P04925/P10639/P26638/P28184/P35762/P42669/P56546/P59328/P60762/P62264/P62915/P63328/P68510/P70670/P97478/Q05CL8/Q3URU2/Q61171/Q61249/Q61686/Q62066/Q62167/Q68FL6/Q6P8X1/Q7TSG2/Q80VJ2/Q8BFZ9/Q8BTM8/Q8BY71/Q8BY87/Q8CGF7/Q8K3X4/Q8K4G5/Q8R409/Q8VC56/Q8VCN5/Q99LX0/Q9CR00/Q9CXU0/Q9CY97/Q9EQU5/Q9ERG2/Q9ERI5/Q9JJK2/Q9JLN9/Q9QYJ3/Q9QZQ8/Q9R1Q8/Q9WU28/Q9Z1T1/Q9Z2L7	56
Lower in apoE4	AB	GO:RNA binding	50/459	670/4222	0.999494	1	O55201/O88796/P00375/P05213/P10126/P14576/P17182/P26041/P26638/P42669/P59328/P62264/P62631/P63242/P68372/Q05CL8/Q1HFZ0/Q3TX08/Q3TZX8/Q3UZ01/Q3V1V3/Q569Z5/Q5SFM8/Q60872/Q60900/Q62167/Q68FL6/Q69ZS7/Q8BML9/Q8BU30/Q8BWY3/Q8C0D5/Q8C1Z8/Q8CHP5/Q8K310/Q8R3C6/Q8R409/Q91WQ3/Q91Z31/Q99J36/Q99KR3/Q99LX0/Q9CYA6/Q9D0D4/Q9D0L8/Q9ERI5/Q9JJL8/Q9JJT9/Q9QXK7/Q9R008	50
Lower in apoE4	AB	GO:RNA biosynthetic process	56/459	737/4222	0.999564	1	O08784/O55091/O55201/O55222/O88712/P04925/P10639/P26638/P28184/P35762/P42669/P56546/P59328/P60762/P62264/P62915/P63328/P68510/P70670/P97478/Q05CL8/Q3URU2/Q61171/Q61249/Q61686/Q62066/Q62167/Q68FL6/Q6P8X1/Q7TSG2/Q80VJ2/Q8BFZ9/Q8BTM8/Q8BY71/Q8BY87/Q8CGF7/Q8K3X4/Q8K4G5/Q8R409/Q8VC56/Q8VCN5/Q99LX0/Q9CR00/Q9CXU0/Q9CY97/Q9EQU5/Q9ERG2/Q9ERI5/Q9JJK2/Q9JLN9/Q9QYJ3/Q9QZQ8/Q9R1Q8/Q9WU28/Q9Z1T1/Q9Z2L7	56
Lower in apoE4	AB	GO:regulation of gene expression	89/459	1081/4222	0.999624	1	E9Q414/O08784/O35215/O55091/O55201/O55222/O88712/P00375/P04925/P10637/P10639/P11440/P12399/P16858/P26041/P26638/P28184/P30999/P35235/P35762/P35951/P42669/P47856/P51125/P56546/P59328/P60762/P62264/P62915/P63242/P63254/P63328/P68510/P70670/P97478/Q05CL8/Q08093/Q1HFZ0/Q3URU2/Q61081/Q61171/Q61249/Q61686/Q62066/Q62167/Q68FL6/Q6P8X1/Q7TSG2/Q80VJ2/Q80X73/Q8BFZ9/Q8BTM8/Q8BWY3/Q8BY71/Q8BY87/Q8C1D8/Q8CGF7/Q8CHP5/Q8K310/Q8K3X4/Q8K4G5/Q8R3C6/Q8R409/Q8R5H1/Q8VC56/Q8VCN5/Q8VDD5/Q8VE70/Q91YM4/Q91Z31/Q99LX0/Q9CQY6/Q9CR00/Q9CXU0/Q9CY97/Q9D0D4/Q9D2R6/Q9EQU5/Q9ERG2/Q9ERI2/Q9ERI5/Q9JJK2/Q9JLN9/Q9QYJ3/Q9QZQ8/Q9R008/Q9R1Q8/Q9WU28/Q9Z2L7	89
Lower in apoE4	AB	GO:embryonic organ development	1/459	68/4222	0.999627	1	Q3V3R1	1
Lower in apoE4	AB	GO:positive regulation of chromosome organization	2/459	93/4222	0.99975	1	O88712/Q9QZQ8	2
Lower in apoE4	AB	GO:nucleolus	26/459	416/4222	0.999756	1	E9PVX6/O08784/O54984/O88796/P10126/P48428/P62264/Q1HFZ0/Q3TZX8/Q569Z5/Q61686/Q68FL6/Q8BTM8/Q8C052/Q8C1Z8/Q8CHP5/Q8R3C6/Q8WTY4/Q99KH8/Q9CQT1/Q9D0D4/Q9D0L8/Q9D4H8/Q9DCE5/Q9ERI5/Q9QZQ8	26
Lower in apoE4	AB	GO:sequence-specific DNA binding	11/459	231/4222	0.999769	1	P14733/P17182/P26638/P42669/P62915/Q3URU2/Q62066/Q8VEE4/Q9JIF0/Q9JLN9/Q9QZQ8	11
Lower in apoE4	AB	GO:mRNA metabolic process	23/459	384/4222	0.999804	1	O55201/Q05CL8/Q1HFZ0/Q3UZ01/Q569Z5/Q5SFM8/Q61136/Q80X73/Q8BTM8/Q8BWY3/Q8C1D8/Q8CGF7/Q8CHP5/Q8R3C6/Q91YM4/Q91Z31/Q9CY97/Q9CYA6/Q9D0L8/Q9ERI5/Q9JLN9/Q9QXK7/Q9Z1T1	23
Lower in apoE4	AB	GO:cis-regulatory region sequence-specific DNA binding	3/459	114/4222	0.999806	1	P26638/Q62066/Q9JLN9	3
Lower in apoE4	AB	GO:mRNA processing	16/459	303/4222	0.999862	1	O55201/Q05CL8/Q3UZ01/Q569Z5/Q5SFM8/Q61136/Q8C1D8/Q8CGF7/Q8R3C6/Q91YM4/Q91Z31/Q9CY97/Q9CYA6/Q9D0L8/Q9ERI5/Q9QXK7	16
Lower in apoE4	AB	GO:chromosome organization	28/459	457/4222	0.999918	1	E9PVX6/E9Q5G3/O54692/O88712/P0C0A3/P11440/P42669/P52482/P59328/P60762/Q78ZA7/Q80X73/Q8BY71/Q8C052/Q8C1D8/Q8R2U4/Q8R5H1/Q8VC56/Q8VEE4/Q8VEJ9/Q99KJ8/Q99LX0/Q9DAP7/Q9EQU5/Q9ERI5/Q9JIF0/Q9QZQ8/Q9WVM1	28
Lower in apoE4	AB	GO:regulation of RNA metabolic process	60/459	818/4222	0.999937	1	O55091/O55201/O55222/O88712/P04925/P10639/P26638/P28184/P35762/P42669/P56546/P59328/P60762/P62264/P62915/P63328/P68510/P70670/P97478/Q05CL8/Q1HFZ0/Q3URU2/Q61171/Q61249/Q61686/Q62066/Q62167/Q68FL6/Q6P8X1/Q7TSG2/Q80VJ2/Q8BFZ9/Q8BTM8/Q8BY71/Q8BY87/Q8C1D8/Q8CGF7/Q8K3X4/Q8K4G5/Q8R3C6/Q8R409/Q8VC56/Q8VCN5/Q91YM4/Q91Z31/Q99LX0/Q9CR00/Q9CXU0/Q9CY97/Q9D0D4/Q9EQU5/Q9ERG2/Q9ERI5/Q9JJK2/Q9JLN9/Q9QYJ3/Q9QZQ8/Q9R1Q8/Q9WU28/Q9Z2L7	60
Lower in apoE4	AB	GO:ribosome biogenesis	10/459	234/4222	0.999939	1	A2BE28/O88796/P62264/Q3TZX8/Q3V1V3/Q62167/Q8C0D5/Q9CZ91/Q9D0D4/Q9DCE5	10
Lower in apoE4	AB	GO:spliceosomal complex	4/459	143/4222	0.99994	1	Q3UZ01/Q61136/Q91Z31/Q9CYA6	4
Lower in apoE4	AB	GO:intrinsic component of membrane	48/459	689/4222	0.99994	1	O08992/O35598/O35623/P03921/P03930/P04925/P27046/P35762/P35951/P56135/P56395/P58242/P63044/P97742/Q3V3R4/Q62186/Q6P9J9/Q6PIC6/Q78IK4/Q7TMY7/Q810U4/Q8BFZ9/Q8BMD8/Q8BMG8/Q8BXZ1/Q8C0N2/Q8JZQ2/Q8K0T0/Q8R2Y2/Q8VCS3/Q920A7/Q921G7/Q9CQB5/Q9CR20/Q9D0F3/Q9D136/Q9D2R6/Q9D6J5/Q9DBH5/Q9ER00/Q9JI39/Q9JKC6/Q9JKN1/Q9QZI8/Q9WTR1/Q9WV34/Q9Z1Q5/Q9Z210	48
Lower in apoE4	AB	GO:mRNA splicing, via spliceosome	6/459	176/4222	0.999943	1	Q05CL8/Q3UZ01/Q569Z5/Q8R3C6/Q91Z31/Q9ERI5	6
Lower in apoE4	AB	GO:RNA splicing, via transesterification reactions	6/459	176/4222	0.999943	1	Q05CL8/Q3UZ01/Q569Z5/Q8R3C6/Q91Z31/Q9ERI5	6
Lower in apoE4	AB	GO:RNA splicing, via transesterification reactions with bulged adenosine as nucleophile	6/459	176/4222	0.999943	1	Q05CL8/Q3UZ01/Q569Z5/Q8R3C6/Q91Z31/Q9ERI5	6
Lower in apoE4	AB	GO:RNA polymerase II cis-regulatory region sequence-specific DNA binding	2/459	108/4222	0.999951	1	P26638/Q62066	2
Lower in apoE4	AB	GO:macromolecule metabolic process	222/459	2399/4222	0.999953	1	A2BE28/E9Q414/O08539/O08784/O08992/O35215/O35226/O35598/O35621/O55091/O55201/O55222/O88531/O88712/O88796/P00375/P04925/P06745/P09411/P0C0A3/P10126/P10518/P10637/P10639/P11440/P12399/P12815/P14733/P16858/P17742/P18242/P22907/P23492/P26041/P26516/P26638/P27046/P28184/P28663/P30999/P35235/P35762/P35951/P38647/P42669/P47856/P51125/P52482/P56546/P59328/P60710/P60762/P61079/P62259/P62264/P62631/P62915/P63101/P63242/P63254/P63328/P68510/P70670/P81117/P97372/P97478/Q00493/Q05CL8/Q06138/Q08093/Q1HFZ0/Q3TCJ1/Q3TDN2/Q3THG9/Q3TX08/Q3TXS7/Q3TZX8/Q3UDE2/Q3UM45/Q3UPH1/Q3URU2/Q3UZ01/Q3V1V3/Q3V3R4/Q569Z5/Q5SFM8/Q60872/Q61035/Q61081/Q61136/Q61171/Q61239/Q61249/Q61686/Q62066/Q62167/Q68FL6/Q69ZS7/Q6P1B1/Q6P8X1/Q6PHZ2/Q7TSG2/Q80VJ2/Q80X73/Q8BFZ9/Q8BG32/Q8BGW6/Q8BH50/Q8BH97/Q8BLY2/Q8BMJ2/Q8BML9/Q8BP47/Q8BTM8/Q8BTW9/Q8BU30/Q8BWY3/Q8BWZ3/Q8BXZ1/Q8BY71/Q8BY87/Q8BYM8/Q8BZA9/Q8C0D5/Q8C1D8/Q8C1Z8/Q8C7K6/Q8CG03/Q8CGF7/Q8CHP5/Q8CI94/Q8JZQ2/Q8K310/Q8K3X4/Q8K4G5/Q8R2U4/Q8R317/Q8R3C6/Q8R409/Q8R5H1/Q8VC56/Q8VCN5/Q8VCS3/Q8VDD5/Q8VE70/Q8VEE4/Q8VEJ9/Q91VH2/Q91WG4/Q91WQ3/Q91XD6/Q91XU0/Q91YM4/Q91YP2/Q91Z31/Q920A7/Q924M7/Q99J36/Q99JI4/Q99KH8/Q99KR3/Q99LX0/Q99P31/Q9CQ71/Q9CQY6/Q9CR00/Q9CWI3/Q9CWS0/Q9CXU0/Q9CXZ1/Q9CY45/Q9CY97/Q9CYA6/Q9CYL5/Q9CZ44/Q9CZ91/Q9D0D4/Q9D0L8/Q9D0R2/Q9D1A2/Q9D2R6/Q9D358/Q9D4H8/Q9D7X3/Q9DAK9/Q9DB77/Q9DBC7/Q9DBJ1/Q9EQQ9/Q9EQU5/Q9ERG2/Q9ERI2/Q9ERI5/Q9ET01/Q9ET66/Q9JHK4/Q9JI75/Q9JIF0/Q9JJK2/Q9JJL8/Q9JJV2/Q9JK48/Q9JLN9/Q9JMA1/Q9QUR6/Q9QXK7/Q9QYJ3/Q9QZQ8/Q9R008/Q9R0E2/Q9R1Q8/Q9R1T2/Q9WTL7/Q9WTQ5/Q9WU28/Q9Z1T1/Q9Z223/Q9Z2A5/Q9Z2D0/Q9Z2L7/Q9Z2M7/Q9Z2W0	222
Lower in apoE4	AB	GO:double-stranded DNA binding	9/459	226/4222	0.999964	1	P14733/P17182/P26638/P42669/P62915/Q3URU2/Q62066/Q9JLN9/Q9QZQ8	9
Lower in apoE4	AB	GO:integral component of membrane	45/459	665/4222	0.999964	1	O08992/O35598/O35623/P03921/P03930/P27046/P35762/P35951/P56135/P56395/P63044/P97742/Q3V3R4/Q62186/Q6P9J9/Q6PIC6/Q78IK4/Q7TMY7/Q810U4/Q8BFZ9/Q8BMD8/Q8BMG8/Q8BXZ1/Q8C0N2/Q8JZQ2/Q8K0T0/Q8R2Y2/Q8VCS3/Q920A7/Q921G7/Q9CQB5/Q9CR20/Q9D0F3/Q9D136/Q9D2R6/Q9D6J5/Q9DBH5/Q9ER00/Q9JI39/Q9JKC6/Q9JKN1/Q9QZI8/Q9WTR1/Q9Z1Q5/Q9Z210	45
Lower in apoE4	AB	GO:regulation of nucleobase-containing compound metabolic process	66/459	895/4222	0.999968	1	O55091/O55201/O55222/O88712/P04925/P10639/P23492/P26638/P28184/P35762/P42669/P56546/P59328/P60762/P62264/P62915/P63328/P68510/P70670/P97478/Q05CL8/Q1HFZ0/Q3URU2/Q61171/Q61249/Q61686/Q62066/Q62167/Q68FL6/Q6P8X1/Q6PHZ2/Q7TSG2/Q80VJ2/Q8BFZ9/Q8BTM8/Q8BY71/Q8BY87/Q8BZA9/Q8C1D8/Q8CGF7/Q8K3X4/Q8K4G5/Q8R3C6/Q8R409/Q8VC56/Q8VCN5/Q91XU0/Q91YM4/Q91Z31/Q99LX0/Q9CR00/Q9CXU0/Q9CY97/Q9D0D4/Q9DBJ1/Q9EQQ9/Q9EQU5/Q9ERG2/Q9ERI5/Q9JJK2/Q9JLN9/Q9QYJ3/Q9QZQ8/Q9R1Q8/Q9WU28/Q9Z2L7	66
Lower in apoE4	AB	GO:ribonucleoprotein complex subunit organization	3/459	132/4222	0.99997	1	P62264/Q61768/Q91Z31	3
Lower in apoE4	AB	GO:nuclear chromosome	12/459	271/4222	0.999971	1	P05064/P59328/P60762/Q3URU2/Q61686/Q62066/Q8BY71/Q8VEE4/Q91XU0/Q9CQ71/Q9DAP7/Q9QZQ8	12
Lower in apoE4	AB	GO:RNA splicing	10/459	250/4222	0.999984	1	Q05CL8/Q3UZ01/Q569Z5/Q61136/Q8C1D8/Q8CGF7/Q8R3C6/Q91Z31/Q9CYA6/Q9ERI5	10
Lower in apoE4	AB	GO:macromolecule biosynthetic process	97/459	1234/4222	0.999987	1	E9Q414/O08784/O35621/O55091/O55201/O55222/O88712/P00375/P04925/P10126/P10639/P11440/P16858/P26638/P28184/P35762/P42669/P47856/P56546/P59328/P60762/P62264/P62631/P62915/P63242/P63328/P68510/P70670/P97478/Q05CL8/Q3THG9/Q3URU2/Q60872/Q61035/Q61171/Q61239/Q61249/Q61686/Q62066/Q62167/Q68FL6/Q69ZS7/Q6P8X1/Q6PHZ2/Q7TSG2/Q80VJ2/Q8BFZ9/Q8BLY2/Q8BMJ2/Q8BML9/Q8BP47/Q8BTM8/Q8BU30/Q8BWY3/Q8BY71/Q8BY87/Q8BYM8/Q8C0D5/Q8CGF7/Q8CHP5/Q8K310/Q8K3X4/Q8K4G5/Q8R409/Q8VC56/Q8VCN5/Q8VCS3/Q8VEE4/Q91WQ3/Q91XU0/Q91Z31/Q924M7/Q99LX0/Q9CQ71/Q9CQY6/Q9CR00/Q9CXU0/Q9CY97/Q9D0R2/Q9D2R6/Q9EQQ9/Q9EQU5/Q9ERG2/Q9ERI5/Q9JIF0/Q9JJK2/Q9JJL8/Q9JLN9/Q9QYJ3/Q9QZQ8/Q9R008/Q9R1Q8/Q9WTQ5/Q9WU28/Q9Z1T1/Q9Z2L7/Q9Z2M7	97
Lower in apoE4	AB	GO:cellular macromolecule biosynthetic process	95/459	1216/4222	0.999988	1	E9Q414/O08784/O35621/O55091/O55201/O55222/O88712/P00375/P04925/P10126/P10639/P11440/P16858/P26638/P28184/P35762/P42669/P47856/P56546/P59328/P60762/P62264/P62631/P62915/P63242/P63328/P68510/P70670/P97478/Q05CL8/Q3THG9/Q3URU2/Q60872/Q61035/Q61171/Q61249/Q61686/Q62066/Q62167/Q68FL6/Q69ZS7/Q6P8X1/Q6PHZ2/Q7TSG2/Q80VJ2/Q8BFZ9/Q8BLY2/Q8BMJ2/Q8BML9/Q8BP47/Q8BTM8/Q8BU30/Q8BWY3/Q8BY71/Q8BY87/Q8BYM8/Q8C0D5/Q8CGF7/Q8CHP5/Q8K310/Q8K3X4/Q8K4G5/Q8R409/Q8VC56/Q8VCN5/Q8VCS3/Q8VEE4/Q91WQ3/Q91XU0/Q91Z31/Q924M7/Q99LX0/Q9CQ71/Q9CQY6/Q9CR00/Q9CXU0/Q9CY97/Q9D0R2/Q9D2R6/Q9EQQ9/Q9EQU5/Q9ERG2/Q9ERI5/Q9JIF0/Q9JJK2/Q9JJL8/Q9JLN9/Q9QYJ3/Q9QZQ8/Q9R008/Q9R1Q8/Q9WU28/Q9Z1T1/Q9Z2L7/Q9Z2M7	95
Lower in apoE4	AB	GO:DNA metabolic process	14/459	310/4222	0.999989	1	P23492/P59328/P60762/P61079/Q6PHZ2/Q8BY87/Q8BZA9/Q8VC56/Q8VEE4/Q91XU0/Q99LX0/Q9CQ71/Q9CWI3/Q9EQQ9	14
Lower in apoE4	AB	GO:nucleoplasm	103/459	1303/4222	0.999991	1	A2BE28/E9PVX6/E9Q5G3/O08784/O08992/O35127/O35226/O54984/O55201/O55222/O88712/O88986/P06745/P10637/P10639/P11440/P14733/P26516/P48193/P52293/P55264/P59328/P60710/P60762/P62915/P63328/P97315/P97372/Q05915/Q05CL8/Q07417/Q3TJD7/Q3UZ01/Q569Z5/Q61136/Q61686/Q62167/Q6ZQ03/Q7TSG2/Q80VJ2/Q8BMJ2/Q8BY71/Q8C052/Q8C1D8/Q8C1Z8/Q8CGF7/Q8CHP5/Q8K2V6/Q8K3X4/Q8R2U4/Q8R317/Q8R3C6/Q8R3V5/Q8R409/Q8VC56/Q8VCS3/Q8VEE4/Q8WTY4/Q91V12/Q91VI7/Q91WG4/Q91WQ3/Q91YN5/Q99LX0/Q9CQ71/Q9CQA3/Q9CQL7/Q9CQQ7/Q9CQT1/Q9CQY6/Q9CWI3/Q9CXU0/Q9CY97/Q9CYA6/Q9CZ44/Q9CZS1/Q9D051/Q9D0D4/Q9D0L8/Q9D1A2/Q9D4H8/Q9D6T0/Q9D7X3/Q9DAP7/Q9DB77/Q9DC69/Q9EQU5/Q9ERG2/Q9ERI5/Q9JHK4/Q9JI75/Q9JJK2/Q9JJT9/Q9JLN9/Q9QXK7/Q9QYI3/Q9QYJ3/Q9QZQ8/Q9WUL7/Q9WVE8/Q9WVM1/Q9Z223/Q9Z2M7	103
Lower in apoE4	AB	GO:membrane-bounded organelle	346/459	3498/4222	0.999994	1	A2BE28/E9PVX6/E9Q414/E9Q5G3/E9Q912/O08539/O08784/O08788/O08808/O08992/O35127/O35226/O35598/O35623/O35685/O54692/O54984/O55057/O55201/O55222/O88531/O88712/O88746/O88796/O88986/P00375/P03921/P03930/P04925/P05064/P06745/P0C0A3/P10126/P10637/P10639/P11440/P12399/P12815/P13439/P14152/P14576/P14733/P14824/P16014/P16045/P16858/P17742/P18242/P22907/P23492/P24288/P26041/P26231/P26516/P26638/P27046/P28184/P28663/P30999/P35235/P35293/P35762/P35951/P38647/P40336/P42669/P48036/P48193/P48428/P48722/P50429/P51125/P51174/P51660/P52293/P52482/P52503/P55264/P55821/P56135/P56395/P56480/P56546/P58044/P59328/P60710/P60762/P61079/P62071/P62259/P62264/P62631/P62746/P62874/P62915/P63044/P63101/P63242/P63321/P63328/P68369/P70670/P81117/P97315/P97372/P97411/P97427/P97450/P97478/P97742/P99024/Q00493/Q03265/Q05816/Q05915/Q05CL8/Q06185/Q07417/Q148V7/Q1HFZ0/Q3TCJ1/Q3TDN2/Q3TJD7/Q3TX08/Q3TXS7/Q3TZX8/Q3UDE2/Q3UM45/Q3UPH1/Q3URU2/Q3UY34/Q3UZ01/Q3V1V3/Q3V3R1/Q3V3R4/Q569Z5/Q5SFM8/Q61035/Q61136/Q61166/Q61171/Q61598/Q61686/Q61768/Q62066/Q62167/Q62186/Q62188/Q62465/Q62523/Q64521/Q68FL6/Q6IRU5/Q6KAR6/Q6P8X1/Q6PHZ2/Q6PIC6/Q6ZQ03/Q78IK4/Q78ZA7/Q7TMF3/Q7TMY7/Q7TSG2/Q7TSJ2/Q80VJ2/Q80WQ2/Q80X73/Q80X90/Q8BFZ9/Q8BGC4/Q8BH69/Q8BH97/Q8BKC5/Q8BLY2/Q8BMD8/Q8BMG8/Q8BMJ2/Q8BMS1/Q8BP47/Q8BTM8/Q8BVI4/Q8BWT1/Q8BWZ3/Q8BXZ1/Q8BY71/Q8BY87/Q8BYM8/Q8BZA9/Q8C052/Q8C0N2/Q8C1D8/Q8C1Z8/Q8CDN6/Q8CGF7/Q8CHP5/Q8JZQ2/Q8K0T0/Q8K2V6/Q8K310/Q8K3X4/Q8R2U4/Q8R2Y2/Q8R317/Q8R3C6/Q8R3V5/Q8R409/Q8R5H1/Q8VC56/Q8VCS3/Q8VDD5/Q8VE70/Q8VEE4/Q8VEJ9/Q8WTY4/Q91V12/Q91VD9/Q91VH2/Q91VI7/Q91VM9/Q91VR2/Q91WG4/Q91WQ3/Q91WU5/Q91XD6/Q91XU0/Q91YI0/Q91YM4/Q91YN5/Q91YP2/Q91Z31/Q920A7/Q921G7/Q922J3/Q99KE1/Q99KH8/Q99KI0/Q99KJ8/Q99KR3/Q99L04/Q99LX0/Q99P31/Q99PT1/Q9CPQ8/Q9CQ71/Q9CQ75/Q9CQA3/Q9CQB5/Q9CQE1/Q9CQI6/Q9CQL7/Q9CQQ7/Q9CQT1/Q9CQY6/Q9CR00/Q9CR20/Q9CRC8/Q9CWI3/Q9CWK8/Q9CWS0/Q9CWZ7/Q9CXU0/Q9CXZ1/Q9CY97/Q9CYA6/Q9CYL5/Q9CZ44/Q9CZ91/Q9CZS1/Q9D051/Q9D0D4/Q9D0F3/Q9D0L8/Q9D1A2/Q9D1G2/Q9D2R6/Q9D3D9/Q9D4H8/Q9D662/Q9D6J5/Q9D6T0/Q9D7P6/Q9D7X3/Q9DAP7/Q9DB20/Q9DB50/Q9DB77/Q9DBC7/Q9DBF1/Q9DBG5/Q9DBH5/Q9DBJ1/Q9DC51/Q9DC69/Q9DC70/Q9DCE5/Q9DCR2/Q9DCX2/Q9EPB5/Q9EPC1/Q9EQQ9/Q9EQU5/Q9ER00/Q9ERG2/Q9ERI2/Q9ERI5/Q9ES28/Q9JHK4/Q9JI39/Q9JI75/Q9JIF0/Q9JJK2/Q9JJL8/Q9JJT9/Q9JK48/Q9JKC6/Q9JKN1/Q9JKR6/Q9JLN9/Q9JMA1/Q9JMB0/Q9QUR6/Q9QXK7/Q9QYI3/Q9QYJ3/Q9QZI8/Q9QZQ8/Q9R008/Q9R0E2/Q9R0X4/Q9R1Q8/Q9R1T2/Q9WTL7/Q9WU28/Q9WUL7/Q9WUR2/Q9WVE8/Q9WVK4/Q9WVM1/Q9Z1Q5/Q9Z1T1/Q9Z210/Q9Z223/Q9Z2A5/Q9Z2D0/Q9Z2L7/Q9Z2M7	346
Lower in apoE4	AB	GO:ribonucleoprotein complex assembly	2/459	128/4222	0.999995	1	P62264/Q91Z31	2
Lower in apoE4	AB	GO:nucleus	205/459	2296/4222	0.999996	1	A2BE28/E9PVX6/E9Q5G3/O08539/O08784/O08788/O08808/O08992/O35127/O35226/O35598/O35685/O54692/O54984/O55201/O55222/O88531/O88712/O88796/O88986/P04925/P05064/P06745/P10126/P10637/P10639/P11440/P12815/P13439/P14576/P14733/P14824/P16045/P16858/P22907/P23492/P26516/P26638/P28184/P30999/P35235/P38647/P42669/P48036/P48193/P48428/P48722/P51125/P52293/P52482/P55264/P56546/P59328/P60710/P60762/P61079/P62259/P62264/P62631/P62746/P62915/P63101/P63242/P63328/P70670/P81117/P97315/P97372/P97427/P97478/P99024/Q03265/Q05816/Q05915/Q05CL8/Q07417/Q1HFZ0/Q3TCJ1/Q3TJD7/Q3TX08/Q3TXS7/Q3TZX8/Q3UDE2/Q3UM45/Q3URU2/Q3UY34/Q3UZ01/Q3V1V3/Q569Z5/Q5SFM8/Q61136/Q61686/Q62066/Q62167/Q62523/Q68FL6/Q6P8X1/Q6PHZ2/Q6PIC6/Q6ZQ03/Q78ZA7/Q7TMY7/Q7TSG2/Q80VJ2/Q80X73/Q80X90/Q8BH69/Q8BKC5/Q8BLY2/Q8BMJ2/Q8BTM8/Q8BY71/Q8BY87/Q8BZA9/Q8C052/Q8C1D8/Q8C1Z8/Q8CDN6/Q8CGF7/Q8CHP5/Q8K2V6/Q8K310/Q8K3X4/Q8R2U4/Q8R2Y2/Q8R317/Q8R3C6/Q8R3V5/Q8R409/Q8R5H1/Q8VC56/Q8VCS3/Q8VDD5/Q8VEE4/Q8VEJ9/Q8WTY4/Q91V12/Q91VI7/Q91WG4/Q91WQ3/Q91XD6/Q91XU0/Q91YI0/Q91YN5/Q91Z31/Q922J3/Q99KH8/Q99LX0/Q99PT1/Q9CQ71/Q9CQA3/Q9CQI6/Q9CQL7/Q9CQQ7/Q9CQT1/Q9CQY6/Q9CR00/Q9CWI3/Q9CXU0/Q9CY97/Q9CYA6/Q9CZ44/Q9CZ91/Q9CZS1/Q9D051/Q9D0D4/Q9D0L8/Q9D1A2/Q9D4H8/Q9D6T0/Q9D7X3/Q9DAP7/Q9DB77/Q9DBF1/Q9DBJ1/Q9DC69/Q9DCE5/Q9EPC1/Q9EQQ9/Q9EQU5/Q9ERG2/Q9ERI5/Q9JHK4/Q9JI75/Q9JIF0/Q9JJK2/Q9JJT9/Q9JLN9/Q9JMA1/Q9QUR6/Q9QXK7/Q9QYI3/Q9QYJ3/Q9QZQ8/Q9R1Q8/Q9R1T2/Q9WU28/Q9WUL7/Q9WVE8/Q9WVM1/Q9Z1Q5/Q9Z223/Q9Z2A5/Q9Z2L7/Q9Z2M7	205
Lower in apoE4	AB	GO:intracellular membrane-bounded organelle	331/459	3385/4222	0.999996	1	A2BE28/E9PVX6/E9Q414/E9Q5G3/E9Q912/O08539/O08784/O08788/O08808/O08992/O35127/O35226/O35598/O35623/O35685/O54692/O54984/O55201/O55222/O88531/O88712/O88796/O88986/P00375/P03921/P03930/P04925/P05064/P06745/P10126/P10637/P10639/P11440/P12399/P12815/P13439/P14152/P14576/P14733/P14824/P16045/P16858/P17742/P18242/P22907/P23492/P24288/P26231/P26516/P26638/P27046/P28184/P28663/P30999/P35235/P35293/P35951/P38647/P40336/P42669/P48036/P48193/P48428/P48722/P50429/P51125/P51174/P51660/P52293/P52482/P52503/P55264/P55821/P56135/P56395/P56480/P56546/P58044/P59328/P60710/P60762/P61079/P62071/P62259/P62264/P62631/P62746/P62915/P63044/P63101/P63242/P63328/P70670/P81117/P97315/P97372/P97411/P97427/P97450/P97478/P97742/P99024/Q00493/Q03265/Q05816/Q05915/Q05CL8/Q06185/Q07417/Q148V7/Q1HFZ0/Q3TCJ1/Q3TDN2/Q3TJD7/Q3TX08/Q3TXS7/Q3TZX8/Q3UDE2/Q3UM45/Q3UPH1/Q3URU2/Q3UY34/Q3UZ01/Q3V1V3/Q3V3R1/Q569Z5/Q5SFM8/Q61035/Q61136/Q61166/Q61171/Q61598/Q61686/Q62066/Q62167/Q62186/Q62465/Q62523/Q64521/Q68FL6/Q6IRU5/Q6KAR6/Q6P8X1/Q6PHZ2/Q6PIC6/Q6ZQ03/Q78IK4/Q78ZA7/Q7TMF3/Q7TMY7/Q7TSG2/Q7TSJ2/Q80VJ2/Q80WQ2/Q80X73/Q80X90/Q8BFZ9/Q8BGC4/Q8BH69/Q8BH97/Q8BKC5/Q8BLY2/Q8BMD8/Q8BMG8/Q8BMJ2/Q8BMS1/Q8BP47/Q8BTM8/Q8BVI4/Q8BWT1/Q8BWZ3/Q8BXZ1/Q8BY71/Q8BY87/Q8BYM8/Q8BZA9/Q8C052/Q8C0N2/Q8C1D8/Q8C1Z8/Q8CDN6/Q8CGF7/Q8CHP5/Q8JZQ2/Q8K0T0/Q8K2V6/Q8K310/Q8K3X4/Q8R2U4/Q8R2Y2/Q8R317/Q8R3C6/Q8R3V5/Q8R409/Q8R5H1/Q8VC56/Q8VCS3/Q8VDD5/Q8VE70/Q8VEE4/Q8VEJ9/Q8WTY4/Q91V12/Q91VD9/Q91VH2/Q91VI7/Q91VM9/Q91VR2/Q91WG4/Q91WQ3/Q91WU5/Q91XD6/Q91XU0/Q91YI0/Q91YM4/Q91YN5/Q91YP2/Q91Z31/Q920A7/Q921G7/Q922J3/Q99KE1/Q99KH8/Q99KI0/Q99KR3/Q99L04/Q99LX0/Q99P31/Q99PT1/Q9CPQ8/Q9CQ71/Q9CQ75/Q9CQA3/Q9CQB5/Q9CQE1/Q9CQI6/Q9CQL7/Q9CQQ7/Q9CQT1/Q9CQY6/Q9CR00/Q9CR20/Q9CRC8/Q9CWI3/Q9CWK8/Q9CWS0/Q9CWZ7/Q9CXU0/Q9CXZ1/Q9CY97/Q9CYA6/Q9CYL5/Q9CZ44/Q9CZ91/Q9CZS1/Q9D051/Q9D0D4/Q9D0F3/Q9D0L8/Q9D1A2/Q9D1G2/Q9D2R6/Q9D3D9/Q9D4H8/Q9D662/Q9D6J5/Q9D6T0/Q9D7P6/Q9D7X3/Q9DAP7/Q9DB20/Q9DB50/Q9DB77/Q9DBF1/Q9DBH5/Q9DBJ1/Q9DC51/Q9DC69/Q9DC70/Q9DCE5/Q9DCR2/Q9DCX2/Q9EPB5/Q9EPC1/Q9EQQ9/Q9EQU5/Q9ER00/Q9ERG2/Q9ERI2/Q9ERI5/Q9ES28/Q9JHK4/Q9JI39/Q9JI75/Q9JIF0/Q9JJK2/Q9JJL8/Q9JJT9/Q9JK48/Q9JKC6/Q9JKN1/Q9JKR6/Q9JLN9/Q9JMA1/Q9JMB0/Q9QUR6/Q9QXK7/Q9QYI3/Q9QYJ3/Q9QZI8/Q9QZQ8/Q9R008/Q9R0E2/Q9R0X4/Q9R1Q8/Q9R1T2/Q9WTL7/Q9WU28/Q9WUL7/Q9WUR2/Q9WVE8/Q9WVK4/Q9WVM1/Q9Z1Q5/Q9Z1T1/Q9Z210/Q9Z223/Q9Z2A5/Q9Z2D0/Q9Z2L7/Q9Z2M7	331
Lower in apoE4	AB	GO:chromatin	9/459	268/4222	0.999999	1	P05064/P60762/Q3URU2/Q61686/Q62066/Q8BY71/Q99LX0/Q9DAP7/Q9QZQ8	9
Lower in apoE4	AB	GO:RNA processing	30/459	549/4222	0.999999	1	A2BE28/O55201/O88796/P59328/P62264/P63328/Q05CL8/Q1HFZ0/Q3TX08/Q3TZX8/Q3UZ01/Q3V1V3/Q569Z5/Q5SFM8/Q61136/Q8C1D8/Q8C1Z8/Q8CGF7/Q8R3C6/Q91WG4/Q91YM4/Q91Z31/Q99J36/Q9CY97/Q9CYA6/Q9CZ91/Q9D0D4/Q9D0L8/Q9ERI5/Q9QXK7	30
Lower in apoE4	AB	GO:RNA metabolic process	93/459	1250/4222	0.999999	1	A2BE28/O08784/O55091/O55201/O55222/O88712/O88796/P04925/P10639/P26638/P28184/P35762/P42669/P56546/P59328/P60762/P62264/P62915/P63328/P68510/P70670/P97478/Q05CL8/Q1HFZ0/Q3THG9/Q3TX08/Q3TZX8/Q3URU2/Q3UZ01/Q3V1V3/Q569Z5/Q5SFM8/Q61035/Q61136/Q61171/Q61249/Q61686/Q62066/Q62167/Q68FL6/Q6P8X1/Q7TSG2/Q80VJ2/Q80X73/Q8BFZ9/Q8BLY2/Q8BMJ2/Q8BML9/Q8BP47/Q8BTM8/Q8BU30/Q8BWY3/Q8BY71/Q8BY87/Q8BYM8/Q8C1D8/Q8C1Z8/Q8CGF7/Q8CHP5/Q8K3X4/Q8K4G5/Q8R3C6/Q8R409/Q8VC56/Q8VCN5/Q91WG4/Q91WQ3/Q91YM4/Q91Z31/Q99J36/Q99KR3/Q99LX0/Q9CR00/Q9CXU0/Q9CY97/Q9CYA6/Q9CZ91/Q9D0D4/Q9D0L8/Q9D0R2/Q9EQU5/Q9ERG2/Q9ERI5/Q9JJK2/Q9JJL8/Q9JLN9/Q9QXK7/Q9QYJ3/Q9QZQ8/Q9R1Q8/Q9WU28/Q9Z1T1/Q9Z2L7	93
Lower in apoE4	AB	GO:chromosome	25/459	493/4222	0.999999	1	E9PVX6/O08788/O54692/P05064/P22907/P59328/P60762/P62915/Q3UM45/Q3URU2/Q61136/Q61686/Q62066/Q8BTM8/Q8BY71/Q8R3C6/Q8VC56/Q8VEE4/Q91XU0/Q99KJ8/Q99LX0/Q9CQ71/Q9CZ44/Q9DAP7/Q9QZQ8	25
Lower in apoE4	AB	GO:ribosomal subunit	2/459	153/4222	1	1	P62264/Q62167	2
Lower in apoE4	AB	GO:structural constituent of ribosome	1/459	128/4222	1	1	P62264	1
Lower in apoE4	AB	GO:ribonucleoprotein complex biogenesis	11/459	313/4222	1	1	A2BE28/O88796/P62264/Q3TZX8/Q3V1V3/Q62167/Q8C0D5/Q91Z31/Q9CZ91/Q9D0D4/Q9DCE5	11
Lower in apoE4	AB	GO:DNA binding	23/459	486/4222	1	1	E9PVX6/P10637/P14733/P17182/P26638/P42669/P59328/P62915/P70670/P81117/Q3URU2/Q62066/Q62167/Q80VJ2/Q8C052/Q8VEE4/Q91XU0/Q9CQ71/Q9EQU5/Q9JIF0/Q9JLN9/Q9QZQ8/Q9Z2L7	23
Lower in apoE4	AB	GO:gene expression	128/459	1634/4222	1	1	A2BE28/E9Q414/O08784/O35215/O35598/O55091/O55201/O55222/O88712/O88796/P00375/P04925/P09411/P10126/P10637/P10639/P11440/P12399/P16858/P26041/P26638/P28184/P30999/P35235/P35762/P35951/P42669/P47856/P51125/P56546/P59328/P60762/P62264/P62631/P62915/P63242/P63254/P63328/P68510/P70670/P97478/Q00493/Q05CL8/Q08093/Q1HFZ0/Q3THG9/Q3TX08/Q3TZX8/Q3URU2/Q3UZ01/Q3V1V3/Q569Z5/Q5SFM8/Q60872/Q61035/Q61081/Q61136/Q61171/Q61249/Q61686/Q62066/Q62167/Q68FL6/Q69ZS7/Q6P8X1/Q7TSG2/Q80VJ2/Q80X73/Q8BFZ9/Q8BLY2/Q8BMJ2/Q8BML9/Q8BP47/Q8BTM8/Q8BU30/Q8BWY3/Q8BWZ3/Q8BY71/Q8BY87/Q8BYM8/Q8C0D5/Q8C1D8/Q8C1Z8/Q8CGF7/Q8CHP5/Q8JZQ2/Q8K310/Q8K3X4/Q8K4G5/Q8R3C6/Q8R409/Q8R5H1/Q8VC56/Q8VCN5/Q8VDD5/Q8VE70/Q91WG4/Q91WQ3/Q91YM4/Q91Z31/Q920A7/Q99J36/Q99LX0/Q9CQY6/Q9CR00/Q9CXU0/Q9CY97/Q9CYA6/Q9CZ91/Q9D0D4/Q9D0L8/Q9D0R2/Q9D2R6/Q9EQU5/Q9ERG2/Q9ERI2/Q9ERI5/Q9JJK2/Q9JJL8/Q9JLN9/Q9QXK7/Q9QYJ3/Q9QZQ8/Q9R008/Q9R1Q8/Q9WU28/Q9Z1T1/Q9Z2L7	128
Lower in apoE4	AB	GO:nuclear lumen	118/459	1539/4222	1	1	A2BE28/E9PVX6/E9Q5G3/O08784/O08992/O35127/O35226/O54984/O55201/O55222/O88712/O88796/O88986/P05064/P06745/P10126/P10637/P10639/P11440/P14733/P26516/P48193/P48428/P52293/P55264/P59328/P60710/P60762/P62264/P62915/P63328/P97315/P97372/Q05915/Q05CL8/Q07417/Q1HFZ0/Q3TJD7/Q3TZX8/Q3URU2/Q3UZ01/Q569Z5/Q61136/Q61686/Q62066/Q62167/Q68FL6/Q6ZQ03/Q7TSG2/Q80VJ2/Q8BMJ2/Q8BTM8/Q8BY71/Q8C052/Q8C1D8/Q8C1Z8/Q8CGF7/Q8CHP5/Q8K2V6/Q8K310/Q8K3X4/Q8R2U4/Q8R317/Q8R3C6/Q8R3V5/Q8R409/Q8VC56/Q8VCS3/Q8VEE4/Q8WTY4/Q91V12/Q91VI7/Q91WG4/Q91WQ3/Q91XU0/Q91YN5/Q99KH8/Q99LX0/Q9CQ71/Q9CQA3/Q9CQL7/Q9CQQ7/Q9CQT1/Q9CQY6/Q9CWI3/Q9CXU0/Q9CY97/Q9CYA6/Q9CZ44/Q9CZS1/Q9D051/Q9D0D4/Q9D0L8/Q9D1A2/Q9D4H8/Q9D6T0/Q9D7X3/Q9DAP7/Q9DB77/Q9DC69/Q9DCE5/Q9EQU5/Q9ERG2/Q9ERI5/Q9JHK4/Q9JI75/Q9JJK2/Q9JJT9/Q9JLN9/Q9QXK7/Q9QYI3/Q9QYJ3/Q9QZQ8/Q9WUL7/Q9WVE8/Q9WVM1/Q9Z223/Q9Z2M7	118
Lower in apoE4	AB	GO:ribosome	2/459	171/4222	1	1	P62264/Q62167	2
Lower in apoE4	AB	GO:nucleic acid metabolic process	102/459	1390/4222	1	1	A2BE28/O08784/O55091/O55201/O55222/O88712/O88796/P04925/P10639/P23492/P26638/P28184/P35762/P42669/P56546/P59328/P60762/P61079/P62264/P62915/P63328/P68510/P70670/P97478/Q05CL8/Q1HFZ0/Q3THG9/Q3TX08/Q3TZX8/Q3URU2/Q3UZ01/Q3V1V3/Q569Z5/Q5SFM8/Q61035/Q61136/Q61171/Q61249/Q61686/Q62066/Q62167/Q68FL6/Q6P8X1/Q6PHZ2/Q7TSG2/Q80VJ2/Q80X73/Q8BFZ9/Q8BLY2/Q8BMJ2/Q8BML9/Q8BP47/Q8BTM8/Q8BU30/Q8BWY3/Q8BY71/Q8BY87/Q8BYM8/Q8BZA9/Q8C1D8/Q8C1Z8/Q8CGF7/Q8CHP5/Q8K3X4/Q8K4G5/Q8R3C6/Q8R409/Q8VC56/Q8VCN5/Q8VEE4/Q91WG4/Q91WQ3/Q91XU0/Q91YM4/Q91Z31/Q99J36/Q99KR3/Q99LX0/Q9CQ71/Q9CR00/Q9CWI3/Q9CXU0/Q9CY97/Q9CYA6/Q9CZ91/Q9D0D4/Q9D0L8/Q9D0R2/Q9EQQ9/Q9EQU5/Q9ERG2/Q9ERI5/Q9JJK2/Q9JJL8/Q9JLN9/Q9QXK7/Q9QYJ3/Q9QZQ8/Q9R1Q8/Q9WU28/Q9Z1T1/Q9Z2L7	102
Lower in apoE4	AB	GO:nucleic acid binding	71/459	1094/4222	1	1	E9PVX6/O55201/O88796/P00375/P05213/P10126/P10637/P14576/P14733/P17182/P26041/P26638/P42669/P59328/P62264/P62631/P62915/P63242/P68372/P70670/P81117/Q05CL8/Q1HFZ0/Q3THG9/Q3TX08/Q3TZX8/Q3URU2/Q3UZ01/Q3V1V3/Q569Z5/Q5SFM8/Q60872/Q60900/Q62066/Q62167/Q68FL6/Q69ZS7/Q80VJ2/Q8BML9/Q8BP47/Q8BU30/Q8BWY3/Q8C052/Q8C0D5/Q8C1Z8/Q8CHP5/Q8K310/Q8R3C6/Q8R409/Q8VEE4/Q91WQ3/Q91XU0/Q91Z31/Q99J36/Q99KR3/Q99LX0/Q9CQ71/Q9CY45/Q9CYA6/Q9D0D4/Q9D0L8/Q9EQU5/Q9ERI5/Q9JIF0/Q9JJL8/Q9JJT9/Q9JLN9/Q9QXK7/Q9QZQ8/Q9R008/Q9Z2L7	71
Lower in apoE4	AB	GO:membrane-enclosed lumen	133/459	1757/4222	1	1	A2BE28/E9PVX6/E9Q414/E9Q5G3/O08784/O08992/O35127/O35226/O54984/O55201/O55222/O88712/O88796/O88986/P05064/P06745/P10126/P10637/P10639/P11440/P14733/P26516/P38647/P48193/P48428/P51174/P51660/P52293/P55264/P56480/P59328/P60710/P60762/P62264/P62915/P63328/P97315/P97372/P99024/Q05915/Q05CL8/Q07417/Q1HFZ0/Q3TJD7/Q3TZX8/Q3URU2/Q3UZ01/Q569Z5/Q61136/Q61686/Q62066/Q62167/Q68FL6/Q6ZQ03/Q7TSG2/Q80VJ2/Q8BMJ2/Q8BMS1/Q8BTM8/Q8BWT1/Q8BY71/Q8C052/Q8C1D8/Q8C1Z8/Q8CGF7/Q8CHP5/Q8K2V6/Q8K310/Q8K3X4/Q8R2U4/Q8R317/Q8R3C6/Q8R3V5/Q8R409/Q8VC56/Q8VCS3/Q8VEE4/Q8WTY4/Q91V12/Q91VD9/Q91VI7/Q91WG4/Q91WQ3/Q91XU0/Q91YM4/Q91YN5/Q91YP2/Q921G7/Q99KH8/Q99KR3/Q99LX0/Q9CQ71/Q9CQA3/Q9CQL7/Q9CQQ7/Q9CQT1/Q9CQY6/Q9CWI3/Q9CXU0/Q9CY97/Q9CYA6/Q9CZ44/Q9CZS1/Q9D051/Q9D0D4/Q9D0L8/Q9D1A2/Q9D4H8/Q9D6T0/Q9D7P6/Q9D7X3/Q9DAP7/Q9DB77/Q9DC69/Q9DCE5/Q9EQU5/Q9ERG2/Q9ERI5/Q9JHK4/Q9JI75/Q9JJK2/Q9JJT9/Q9JLN9/Q9QXK7/Q9QYI3/Q9QYJ3/Q9QZQ8/Q9WUL7/Q9WUR2/Q9WVE8/Q9WVM1/Q9Z223/Q9Z2M7	133
Lower in apoE4	AB	GO:organelle lumen	133/459	1757/4222	1	1	A2BE28/E9PVX6/E9Q414/E9Q5G3/O08784/O08992/O35127/O35226/O54984/O55201/O55222/O88712/O88796/O88986/P05064/P06745/P10126/P10637/P10639/P11440/P14733/P26516/P38647/P48193/P48428/P51174/P51660/P52293/P55264/P56480/P59328/P60710/P60762/P62264/P62915/P63328/P97315/P97372/P99024/Q05915/Q05CL8/Q07417/Q1HFZ0/Q3TJD7/Q3TZX8/Q3URU2/Q3UZ01/Q569Z5/Q61136/Q61686/Q62066/Q62167/Q68FL6/Q6ZQ03/Q7TSG2/Q80VJ2/Q8BMJ2/Q8BMS1/Q8BTM8/Q8BWT1/Q8BY71/Q8C052/Q8C1D8/Q8C1Z8/Q8CGF7/Q8CHP5/Q8K2V6/Q8K310/Q8K3X4/Q8R2U4/Q8R317/Q8R3C6/Q8R3V5/Q8R409/Q8VC56/Q8VCS3/Q8VEE4/Q8WTY4/Q91V12/Q91VD9/Q91VI7/Q91WG4/Q91WQ3/Q91XU0/Q91YM4/Q91YN5/Q91YP2/Q921G7/Q99KH8/Q99KR3/Q99LX0/Q9CQ71/Q9CQA3/Q9CQL7/Q9CQQ7/Q9CQT1/Q9CQY6/Q9CWI3/Q9CXU0/Q9CY97/Q9CYA6/Q9CZ44/Q9CZS1/Q9D051/Q9D0D4/Q9D0L8/Q9D1A2/Q9D4H8/Q9D6T0/Q9D7P6/Q9D7X3/Q9DAP7/Q9DB77/Q9DC69/Q9DCE5/Q9EQU5/Q9ERG2/Q9ERI5/Q9JHK4/Q9JI75/Q9JJK2/Q9JJT9/Q9JLN9/Q9QXK7/Q9QYI3/Q9QYJ3/Q9QZQ8/Q9WUL7/Q9WUR2/Q9WVE8/Q9WVM1/Q9Z223/Q9Z2M7	133
Lower in apoE4	AB	GO:intracellular organelle lumen	132/459	1756/4222	1	1	A2BE28/E9PVX6/E9Q5G3/O08784/O08992/O35127/O35226/O54984/O55201/O55222/O88712/O88796/O88986/P05064/P06745/P10126/P10637/P10639/P11440/P14733/P26516/P38647/P48193/P48428/P51174/P51660/P52293/P55264/P56480/P59328/P60710/P60762/P62264/P62915/P63328/P97315/P97372/P99024/Q05915/Q05CL8/Q07417/Q1HFZ0/Q3TJD7/Q3TZX8/Q3URU2/Q3UZ01/Q569Z5/Q61136/Q61686/Q62066/Q62167/Q68FL6/Q6ZQ03/Q7TSG2/Q80VJ2/Q8BMJ2/Q8BMS1/Q8BTM8/Q8BWT1/Q8BY71/Q8C052/Q8C1D8/Q8C1Z8/Q8CGF7/Q8CHP5/Q8K2V6/Q8K310/Q8K3X4/Q8R2U4/Q8R317/Q8R3C6/Q8R3V5/Q8R409/Q8VC56/Q8VCS3/Q8VEE4/Q8WTY4/Q91V12/Q91VD9/Q91VI7/Q91WG4/Q91WQ3/Q91XU0/Q91YM4/Q91YN5/Q91YP2/Q921G7/Q99KH8/Q99KR3/Q99LX0/Q9CQ71/Q9CQA3/Q9CQL7/Q9CQQ7/Q9CQT1/Q9CQY6/Q9CWI3/Q9CXU0/Q9CY97/Q9CYA6/Q9CZ44/Q9CZS1/Q9D051/Q9D0D4/Q9D0L8/Q9D1A2/Q9D4H8/Q9D6T0/Q9D7P6/Q9D7X3/Q9DAP7/Q9DB77/Q9DC69/Q9DCE5/Q9EQU5/Q9ERG2/Q9ERI5/Q9JHK4/Q9JI75/Q9JJK2/Q9JJT9/Q9JLN9/Q9QXK7/Q9QYI3/Q9QYJ3/Q9QZQ8/Q9WUL7/Q9WUR2/Q9WVE8/Q9WVM1/Q9Z223/Q9Z2M7	132
Lower in apoE4	AB	GO:ribonucleoprotein complex	17/459	489/4222	1	1	A2BE28/O55091/O88796/P14576/P16858/P60710/P62264/Q05CL8/Q3UZ01/Q61136/Q61686/Q62167/Q8C0D5/Q91Z31/Q9CYA6/Q9CZ91/Q9ERI5	17
Lower in apoE4	PH	GO:supramolecular fiber	23/84	198/2550	3.22428e-08	4.57847e-05	A2APB8/E9Q5G3/E9Q6J5/O08539/P10637/P14733/P14873/Q3TJD7/Q60575/Q63932/Q7TSJ2/Q80YS6/Q8BTM8/Q8C052/Q8C142/Q8C263/Q8C8R3/Q8R001/Q8R1F6/Q922J3/Q9ERR1/Q9JLV1/Q9QXS1	23
Lower in apoE4	PH	GO:supramolecular polymer	23/84	198/2550	3.22428e-08	4.57847e-05	A2APB8/E9Q5G3/E9Q6J5/O08539/P10637/P14733/P14873/Q3TJD7/Q60575/Q63932/Q7TSJ2/Q80YS6/Q8BTM8/Q8C052/Q8C142/Q8C263/Q8C8R3/Q8R001/Q8R1F6/Q922J3/Q9ERR1/Q9JLV1/Q9QXS1	23
Lower in apoE4	PH	GO:cytoskeleton	37/84	489/2550	9.72498e-08	9.20631e-05	A2APB8/E9Q5G3/E9Q6J5/F8VPU2/O08539/P10637/P14733/P14873/Q3TJD7/Q5HZI1/Q5SNZ0/Q5SWU9/Q60575/Q62219/Q63932/Q7TSJ2/Q80U57/Q80YS6/Q8BTM8/Q8C052/Q8C142/Q8C263/Q8C8R3/Q8K2I1/Q8K4G5/Q8K4R9/Q8R001/Q8R1F6/Q922J3/Q99LJ0/Q99MI1/Q9ERG0/Q9ERR1/Q9JLV1/Q9QXS1/Q9WTQ5/Q9WV92	37
Lower in apoE4	PH	GO:polymeric cytoskeletal fiber	20/84	168/2550	2.10049e-07	0.000149135	A2APB8/E9Q5G3/E9Q6J5/P10637/P14733/P14873/Q3TJD7/Q60575/Q63932/Q7TSJ2/Q80YS6/Q8BTM8/Q8C052/Q8C142/Q8C263/Q8R001/Q8R1F6/Q922J3/Q9ERR1/Q9QXS1	20
Lower in apoE4	PH	GO:establishment of mitochondrion localization	1984-04-01	2550-04-01	1.09779e-06	0.000445388	P10637/P14873/Q60575/Q7TSJ2	4
Lower in apoE4	PH	GO:establishment of mitochondrion localization, microtubule-mediated	1984-04-01	2550-04-01	1.09779e-06	0.000445388	P10637/P14873/Q60575/Q7TSJ2	4
Lower in apoE4	PH	GO:mitochondrion transport along microtubule	1984-04-01	2550-04-01	1.09779e-06	0.000445388	P10637/P14873/Q60575/Q7TSJ2	4
Lower in apoE4	PH	GO:microtubule binding	13/84	83/2550	1.7212e-06	0.000611027	A2APB8/E9Q5G3/P10637/P14873/Q5HZI1/Q5SNZ0/Q60575/Q7TSJ2/Q8C052/Q8K4R9/Q8R001/Q922J3/Q9ERR1	13
Lower in apoE4	PH	GO:cytoskeletal protein binding	23/84	248/2550	2.15652e-06	0.000663843	A2APB8/E9Q5G3/F8VPU2/O08539/P10637/P14873/Q3TJD7/Q501J7/Q5HZI1/Q5SNZ0/Q60575/Q7TSJ2/Q80YS6/Q8BTM8/Q8C052/Q8K4G5/Q8K4R9/Q8R001/Q922J3/Q9ERG0/Q9ERR1/Q9QXS1/Q9WV92	23
Lower in apoE4	PH	GO:cell projection	31/84	413/2550	2.33747e-06	0.000663843	A2A690/A2APB8/F8VPU2/O08539/O88569/P10637/P14873/P55194/P63024/P97467/Q3TJD7/Q3UNH4/Q501J7/Q5SNZ0/Q60575/Q7TSJ2/Q8BTM8/Q8C052/Q8C142/Q8JZR6/Q8K4G5/Q8VDZ4/Q922J3/Q99LJ0/Q99MI1/Q9CQU5/Q9ERG0/Q9ERR1/Q9JLV1/Q9R0A5/Q9WV92	31
Lower in apoE4	PH	GO:cell junction	29/84	389/2550	6.74095e-06	0.00170469	A2A690/F8VPU2/O08539/O88569/P10637/P14873/P51125/P55194/P63024/Q3TJD7/Q60575/Q62219/Q63932/Q80U57/Q80YS6/Q8BTM8/Q8C052/Q8C8R3/Q8JZR6/Q8K4G5/Q8R001/Q8VE19/Q99MI1/Q9ERG0/Q9ERR1/Q9JLM8/Q9QXS1/Q9WTQ5/Q9WV92	29
Lower in apoE4	PH	GO:mitochondrion localization	1984-05-01	2550-10-01	7.62587e-06	0.00170469	P10637/P14873/Q5SW19/Q60575/Q7TSJ2	5
Lower in apoE4	PH	GO:supramolecular complex	25/84	307/2550	7.80316e-06	0.00170469	A2APB8/E9Q5G3/E9Q6J5/O08539/O88569/P10637/P14733/P14873/Q3TJD7/Q60575/Q63932/Q7TSJ2/Q80YS6/Q8BTM8/Q8C052/Q8C142/Q8C263/Q8C8R3/Q8R001/Q8R1F6/Q922J3/Q9CQU5/Q9ERR1/Q9JLV1/Q9QXS1	25
Lower in apoE4	PH	GO:plasma membrane bounded cell projection	27/84	371/2550	2.55314e-05	0.00517923	A2A690/A2APB8/F8VPU2/O08539/O88569/P10637/P14873/P55194/P63024/P97467/Q3TJD7/Q501J7/Q5SNZ0/Q60575/Q7TSJ2/Q8BTM8/Q8C052/Q8C142/Q8JZR6/Q8K4G5/Q8VDZ4/Q99MI1/Q9CQU5/Q9ERG0/Q9ERR1/Q9JLV1/Q9WV92	27
Lower in apoE4	PH	GO:regulation of cytoskeleton organization	15/84	139/2550	3.02893e-05	0.00573477	A2APB8/O08539/P10637/P14873/P55194/P97467/Q5SNZ0/Q7TSJ2/Q80YS6/Q8BTM8/Q8C052/Q8C263/Q8R001/Q922J3/Q9ERG0	15
Lower in apoE4	PH	GO:regulation of microtubule polymerization or depolymerization	1984-07-01	30/2550	3.60656e-05	0.00640164	A2APB8/P10637/P14873/Q8C052/Q8C263/Q8R001/Q922J3	7
Lower in apoE4	PH	GO:microtubule polymerization or depolymerization	1984-08-01	41/2550	3.90536e-05	0.00652424	A2APB8/P10637/P14873/Q8C052/Q8C263/Q8R001/Q922J3/Q9ERR1	8
Lower in apoE4	PH	GO:cell morphogenesis involved in differentiation	16/84	160/2550	4.15911e-05	0.00656215	A2A690/F8VPU2/P10637/P14873/P63024/Q3UHH1/Q63932/Q7TSJ2/Q8BTM8/Q8C052/Q8C5D8/Q8K4G5/Q9CQS4/Q9ERR1/Q9JLM8/Q9Z206	16
Lower in apoE4	PH	GO:tubulin binding	13/84	111/2550	4.61528e-05	0.00689863	A2APB8/E9Q5G3/P10637/P14873/Q5HZI1/Q5SNZ0/Q60575/Q7TSJ2/Q8C052/Q8K4R9/Q8R001/Q922J3/Q9ERR1	13
Lower in apoE4	PH	GO:cytoskeleton organization	24/84	322/2550	5.75944e-05	0.0077229	A2APB8/E9Q5G3/F8VPU2/O08539/P10637/P14873/P55194/P97467/Q3TJD7/Q501J7/Q5SNZ0/Q7TSJ2/Q80YS6/Q8BTM8/Q8C052/Q8C263/Q8K4G5/Q8K4R9/Q8R001/Q922J3/Q9ERG0/Q9ERR1/Q9QXS1/Q9WV92	24
Lower in apoE4	PH	GO:microtubule	14/84	130/2550	5.92543e-05	0.0077229	A2APB8/E9Q5G3/E9Q6J5/P10637/P14873/Q60575/Q63932/Q7TSJ2/Q8C052/Q8C263/Q8R001/Q8R1F6/Q922J3/Q9ERR1	14
Lower in apoE4	PH	GO:actin binding	1984-12-01	98/2550	5.98253e-05	0.0077229	O08539/P14873/Q3TJD7/Q501J7/Q5SNZ0/Q80YS6/Q8BTM8/Q8C052/Q8K4G5/Q9ERG0/Q9QXS1/Q9WV92	12
Lower in apoE4	PH	GO:cell development	28/84	414/2550	6.81793e-05	0.00841866	A2A690/F8VPU2/O08539/O08784/P10637/P14873/P15066/P63024/Q3UHH1/Q3UNH4/Q501J7/Q5SNZ0/Q62504/Q63932/Q64318/Q6PAL8/Q7TSJ2/Q8BTM8/Q8C052/Q8C5D8/Q8C8R3/Q8K4G5/Q9CQS4/Q9ERR1/Q9JLM8/Q9R0A5/Q9WV92/Q9Z206	28
Lower in apoE4	PH	GO:positive regulation of cell morphogenesis involved in differentiation	1984-08-01	46/2550	9.32235e-05	0.0110315	P10637/P14873/Q63932/Q7TSJ2/Q8BTM8/Q8C5D8/Q9ERR1/Q9Z206	8
Lower in apoE4	PH	GO:neuron projection morphogenesis	15/84	156/2550	0.000118609	0.0133362	A2A690/F8VPU2/P10637/P14873/Q3UHH1/Q63932/Q7TSJ2/Q8C052/Q8C5D8/Q8K4G5/Q9CQS4/Q9ERR1/Q9JLM8/Q9R0A5/Q9WV92	15
Lower in apoE4	PH	GO:neuron differentiation	22/84	294/2550	0.000122092	0.0133362	A2A690/F8VPU2/O08539/P10637/P14873/Q3UHH1/Q3UNH4/Q5SNZ0/Q63932/Q64318/Q6PAL8/Q7TSJ2/Q8BTM8/Q8C052/Q8C5D8/Q8K4G5/Q9CQS4/Q9ERR1/Q9JKC6/Q9JLM8/Q9R0A5/Q9WV92	22
Lower in apoE4	PH	GO:plasma membrane bounded cell projection morphogenesis	15/84	157/2550	0.000127677	0.0134297	A2A690/F8VPU2/P10637/P14873/Q3UHH1/Q63932/Q7TSJ2/Q8C052/Q8C5D8/Q8K4G5/Q9CQS4/Q9ERR1/Q9JLM8/Q9R0A5/Q9WV92	15
Lower in apoE4	PH	GO:cell projection morphogenesis	15/84	158/2550	0.000137346	0.0139308	A2A690/F8VPU2/P10637/P14873/Q3UHH1/Q63932/Q7TSJ2/Q8C052/Q8C5D8/Q8K4G5/Q9CQS4/Q9ERR1/Q9JLM8/Q9R0A5/Q9WV92	15
Lower in apoE4	PH	GO:generation of neurons	23/84	319/2550	0.000146218	0.0143192	A2A690/F8VPU2/O08539/P10637/P14873/Q3UHH1/Q3UNH4/Q5SNZ0/Q62504/Q63932/Q64318/Q6PAL8/Q7TSJ2/Q8BTM8/Q8C052/Q8C5D8/Q8K4G5/Q9CQS4/Q9ERR1/Q9JKC6/Q9JLM8/Q9R0A5/Q9WV92	23
Lower in apoE4	PH	GO:neuron projection development	19/84	238/2550	0.000169431	0.0160395	A2A690/F8VPU2/P10637/P14873/Q3UHH1/Q3UNH4/Q5SNZ0/Q63932/Q6PAL8/Q7TSJ2/Q8BTM8/Q8C052/Q8C5D8/Q8K4G5/Q9CQS4/Q9ERR1/Q9JLM8/Q9R0A5/Q9WV92	19
Lower in apoE4	PH	GO:cytoskeleton-dependent intracellular transport	1984-08-01	51/2550	0.000198863	0.0182184	A2A690/E9Q5G3/P10637/P14873/Q5SNZ0/Q60575/Q7TSJ2/Q9ERR1	8
Lower in apoE4	PH	GO:cell part morphogenesis	15/84	164/2550	0.00020994	0.0182998	A2A690/F8VPU2/P10637/P14873/Q3UHH1/Q63932/Q7TSJ2/Q8C052/Q8C5D8/Q8K4G5/Q9CQS4/Q9ERR1/Q9JLM8/Q9R0A5/Q9WV92	15
Lower in apoE4	PH	GO:regulation of cell morphogenesis involved in differentiation	1984-10-01	80/2550	0.000219082	0.0182998	A2A690/P10637/P14873/Q3UHH1/Q63932/Q7TSJ2/Q8BTM8/Q8C5D8/Q9ERR1/Q9Z206	10
Lower in apoE4	PH	GO:regulation of supramolecular fiber organization	1984-10-01	80/2550	0.000219082	0.0182998	A2APB8/O08539/P10637/P14873/P55194/Q5SNZ0/Q8BTM8/Q8C052/Q922J3/Q9ERG0	10
Lower in apoE4	PH	GO:focal adhesion	1984-07-01	40/2550	0.000252734	0.0205076	Q3TJD7/Q62219/Q63932/Q80YS6/Q8R001/Q9ERG0/Q9QXS1	7
Lower in apoE4	PH	GO:cell morphogenesis	18/84	226/2550	0.000268886	0.0211947	A2A690/F8VPU2/P10637/P14873/P63024/Q3UHH1/Q63932/Q7TSJ2/Q8BTM8/Q8C052/Q8C5D8/Q8K4G5/Q9CQS4/Q9ERR1/Q9JLM8/Q9R0A5/Q9WV92/Q9Z206	18
Lower in apoE4	PH	GO:organelle transport along microtubule	1984-06-01	29/2550	0.000276128	0.0211947	E9Q5G3/P10637/P14873/Q60575/Q7TSJ2/Q9ERR1	6
Lower in apoE4	PH	GO:plasma membrane bounded cell projection organization	21/84	291/2550	0.000305876	0.0228602	A2A690/F8VPU2/P10637/P14873/P55194/Q3UHH1/Q3UNH4/Q5SNZ0/Q63932/Q6PAL8/Q7TSJ2/Q8BTM8/Q8C052/Q8C5D8/Q8K4G5/Q9CQS4/Q9ERG0/Q9ERR1/Q9JLM8/Q9R0A5/Q9WV92	21
Lower in apoE4	PH	GO:cell-substrate junction	1984-07-01	42/2550	0.00034668	0.0252454	Q3TJD7/Q62219/Q63932/Q80YS6/Q8R001/Q9ERG0/Q9QXS1	7
Lower in apoE4	PH	GO:neuron development	19/84	253/2550	0.000380843	0.0269187	A2A690/F8VPU2/P10637/P14873/Q3UHH1/Q3UNH4/Q5SNZ0/Q63932/Q6PAL8/Q7TSJ2/Q8BTM8/Q8C052/Q8C5D8/Q8K4G5/Q9CQS4/Q9ERR1/Q9JLM8/Q9R0A5/Q9WV92	19
Lower in apoE4	PH	GO:cell projection organization	21/84	296/2550	0.000388615	0.0269187	A2A690/F8VPU2/P10637/P14873/P55194/Q3UHH1/Q3UNH4/Q5SNZ0/Q63932/Q6PAL8/Q7TSJ2/Q8BTM8/Q8C052/Q8C5D8/Q8K4G5/Q9CQS4/Q9ERG0/Q9ERR1/Q9JLM8/Q9R0A5/Q9WV92	21
Lower in apoE4	PH	GO:cell differentiation	37/84	686/2550	0.000429864	0.029067	A2A690/F8VPU2/O08539/O08784/O54972/P10637/P14873/P15066/P16951/P55194/P63024/Q3TJD7/Q3UHH1/Q3UNH4/Q501J7/Q56A10/Q5SNZ0/Q62219/Q62504/Q63932/Q64318/Q6IR34/Q6PAL8/Q7TSH3/Q7TSJ2/Q8BTM8/Q8C052/Q8C5D8/Q8C8R3/Q8K4G5/Q9CQS4/Q9ERR1/Q9JKC6/Q9JLM8/Q9R0A5/Q9WV92/Q9Z206	37
Lower in apoE4	PH	GO:neurogenesis	23/84	343/2550	0.000441061	0.0291306	A2A690/F8VPU2/O08539/P10637/P14873/Q3UHH1/Q3UNH4/Q5SNZ0/Q62504/Q63932/Q64318/Q6PAL8/Q7TSJ2/Q8BTM8/Q8C052/Q8C5D8/Q8K4G5/Q9CQS4/Q9ERR1/Q9JKC6/Q9JLM8/Q9R0A5/Q9WV92	23
Lower in apoE4	PH	GO:cell morphogenesis involved in neuron differentiation	13/84	139/2550	0.000470804	0.0303882	A2A690/F8VPU2/P10637/P14873/Q3UHH1/Q63932/Q7TSJ2/Q8C052/Q8C5D8/Q8K4G5/Q9CQS4/Q9ERR1/Q9JLM8	13
Lower in apoE4	PH	GO:neuron projection	20/84	282/2550	0.000557272	0.0351701	A2A690/A2APB8/F8VPU2/O08539/O88569/P10637/P14873/P63024/P97467/Q60575/Q7TSJ2/Q8BTM8/Q8C052/Q8C142/Q8JZR6/Q8VDZ4/Q9CQU5/Q9ERR1/Q9JLV1/Q9WV92	20
Lower in apoE4	PH	GO:contractile fiber	1984-06-01	33/2550	0.000579173	0.0354426	O08539/Q3TJD7/Q8BTM8/Q8C8R3/Q9JLV1/Q9QXS1	6
Lower in apoE4	PH	GO:cellular component morphogenesis	15/84	180/2550	0.000586551	0.0354426	A2A690/F8VPU2/P10637/P14873/Q3UHH1/Q63932/Q7TSJ2/Q8C052/Q8C5D8/Q8K4G5/Q9CQS4/Q9ERR1/Q9JLM8/Q9R0A5/Q9WV92	15
Lower in apoE4	PH	GO:movement of cell or subcellular component	22/84	328/2550	0.000608599	0.0360088	E9Q5G3/O08539/P10637/P14873/P55194/Q3UHH1/Q501J7/Q5HZI1/Q5SNZ0/Q60575/Q63932/Q7TSJ2/Q8BTM8/Q8C8R3/Q8K4G5/Q8R001/Q9ERG0/Q9ERR1/Q9JKC6/Q9JLM8/Q9WTQ5/Q9Z206	22
Lower in apoE4	PH	GO:somatodendritic compartment	16/84	201/2550	0.000630428	0.0365391	A2A690/A2APB8/F8VPU2/O88569/P10637/P14873/P97467/Q60575/Q7TSJ2/Q8BTM8/Q8C052/Q8JZR6/Q8VDZ4/Q9CQU5/Q9ERR1/Q9WTQ5	16
Lower in apoE4	PH	GO:axon development	1984-11-01	109/2550	0.000702657	0.0388762	P10637/P14873/Q3UHH1/Q63932/Q7TSJ2/Q8BTM8/Q8C052/Q8K4G5/Q9CQS4/Q9ERR1/Q9JLM8	11
Lower in apoE4	PH	GO:cytosolic transport	1984-07-01	47/2550	0.000707118	0.0388762	A2A690/P63024/Q60575/Q63932/Q6PAL8/Q8BTM8/Q99MI1	7
Lower in apoE4	PH	GO:I band	1984-05-01	23/2550	0.000725506	0.0388762	O08539/Q3TJD7/Q8BTM8/Q8C8R3/Q9JLV1	5
Lower in apoE4	PH	GO:Z disc	1984-05-01	23/2550	0.000725506	0.0388762	O08539/Q3TJD7/Q8BTM8/Q8C8R3/Q9JLV1	5
Lower in apoE4	PH	GO:cellular developmental process	37/84	706/2550	0.000790051	0.0415509	A2A690/F8VPU2/O08539/O08784/O54972/P10637/P14873/P15066/P16951/P55194/P63024/Q3TJD7/Q3UHH1/Q3UNH4/Q501J7/Q56A10/Q5SNZ0/Q62219/Q62504/Q63932/Q64318/Q6IR34/Q6PAL8/Q7TSH3/Q7TSJ2/Q8BTM8/Q8C052/Q8C5D8/Q8C8R3/Q8K4G5/Q9CQS4/Q9ERR1/Q9JKC6/Q9JLM8/Q9R0A5/Q9WV92/Q9Z206	37
Lower in apoE4	PH	GO:synapse	20/84	293/2550	0.000919574	0.046732	A2A690/F8VPU2/O08539/O88569/P10637/P14873/P51125/P63024/Q60575/Q80U57/Q8BTM8/Q8C052/Q8C8R3/Q8JZR6/Q8K4G5/Q99MI1/Q9ERR1/Q9JLM8/Q9WTQ5/Q9WV92	20
Lower in apoE4	PH	GO:cellular localization	33/84	606/2550	0.000921477	0.046732	A2A690/E9Q5G3/O08539/O88569/P10637/P14873/P63024/Q5SNZ0/Q5SW19/Q60575/Q60949/Q63932/Q6PAL8/Q7TSJ2/Q80U57/Q8BTM8/Q8C142/Q8C1D8/Q8C8R3/Q8JZR6/Q8K4R9/Q8R001/Q8R3S6/Q8VDZ4/Q8VE19/Q922J3/Q99MI1/Q9CQU5/Q9ERR1/Q9JLM8/Q9JLV1/Q9WTQ5/Q9WV92	33
Lower in apoE4	PH	GO:microtubule associated complex	1984-06-01	36/2550	0.000940913	0.0468806	E9Q5G3/P14873/Q60575/Q8C052/Q8K2I1/Q9ERR1	6
Lower in apoE4	PH	GO:regulation of nervous system development	16/84	209/2550	0.000972981	0.0476425	A2A690/F8VPU2/O08539/P10637/P14873/Q3UHH1/Q5SNZ0/Q62504/Q63932/Q64318/Q6PAL8/Q7TSJ2/Q8BTM8/Q8C5D8/Q9ERR1/Q9JKC6	16
Lower in apoE4	PH	GO:hippocampal mossy fiber	1984-02-01	2550-02-01	0.00107262	0.0516314	P14873/Q8JZR6	2
Lower in apoE4	PH	GO:actin filament bundle	1984-05-01	26/2550	0.00131198	0.0610823	Q3TJD7/Q8BTM8/Q8K4G5/Q9ERG0/Q9JLV1	5
Lower in apoE4	PH	GO:microtubule polymerization	1984-05-01	26/2550	0.00131198	0.0610823	A2APB8/P10637/P14873/Q922J3/Q9ERR1	5
Lower in apoE4	PH	GO:axonogenesis	1984-10-01	101/2550	0.0014494	0.0663918	P10637/P14873/Q3UHH1/Q63932/Q7TSJ2/Q8C052/Q8K4G5/Q9CQS4/Q9ERR1/Q9JLM8	10
Lower in apoE4	PH	GO:biological regulation	71/84	1787/2550	0.00151159	0.0681415	A2A690/A2APB8/E9Q5G3/E9Q6J5/F8VPU2/O08539/O08784/O54972/O88569/P10637/P14733/P14873/P15066/P16951/P43277/P51125/P55194/P63024/P97467/Q3TJD7/Q3TVI4/Q3UHH1/Q3URU2/Q501J7/Q56A10/Q5HZI1/Q5SNZ0/Q5SWU9/Q5U5Q9/Q60575/Q60949/Q62219/Q62504/Q63932/Q64318/Q68FL6/Q6IR34/Q6PAL8/Q7TSH3/Q7TSJ2/Q80U57/Q80YS6/Q8BTM8/Q8C052/Q8C142/Q8C1D8/Q8C263/Q8C5D8/Q8C8R3/Q8JZR6/Q8K2I1/Q8K4G5/Q8K4R9/Q8R001/Q8R3S6/Q8VDZ4/Q8VE19/Q922J3/Q99LJ0/Q99MI1/Q9CQU5/Q9ERG0/Q9ERR1/Q9JKC6/Q9JLM8/Q9JLV1/Q9QZI8/Q9R0A5/Q9WTQ5/Q9WV92/Q9Z206	71
Lower in apoE4	PH	GO:protein localization to cell periphery	1984-09-01	85/2550	0.0015762	0.0689685	P63024/Q5SNZ0/Q60575/Q8BTM8/Q8C142/Q8C8R3/Q8VDZ4/Q922J3/Q9WV92	9
Lower in apoE4	PH	GO:regulation of cell morphogenesis	1984-11-01	120/2550	0.0015785	0.0689685	A2A690/P10637/P14873/Q3UHH1/Q63932/Q7TSJ2/Q8BTM8/Q8C5D8/Q9ERR1/Q9WV92/Q9Z206	11
Lower in apoE4	PH	GO:anchoring junction	1984-11-01	121/2550	0.00169001	0.071578	P55194/Q3TJD7/Q62219/Q63932/Q80YS6/Q8BTM8/Q8C8R3/Q8R001/Q9ERG0/Q9QXS1/Q9WV92	11
Lower in apoE4	PH	GO:cardiac muscle cell action potential involved in contraction	1984-03-01	2550-08-01	0.00171384	0.071578	O08539/Q8BTM8/Q8C8R3	3
Lower in apoE4	PH	GO:tubulin deacetylation	1984-03-01	2550-08-01	0.00171384	0.071578	P10637/Q8BTM8/Q9R0A5	3
Lower in apoE4	PH	GO:main axon	1984-04-01	17/2550	0.00187948	0.0772298	O08539/P10637/P14873/Q9WV92	4
Lower in apoE4	PH	GO:positive regulation of supramolecular fiber organization	1984-06-01	41/2550	0.00190355	0.0772298	O08539/P10637/P14873/Q5SNZ0/Q8BTM8/Q922J3	6
Lower in apoE4	PH	GO:regulation of microtubule cytoskeleton organization	1984-08-01	71/2550	0.00194122	0.0776489	A2APB8/P10637/P14873/Q7TSJ2/Q8C052/Q8C263/Q8R001/Q922J3	8
Lower in apoE4	PH	GO:regulation of protein depolymerization	1984-05-01	29/2550	0.00219131	0.086435	A2APB8/P14873/P55194/Q8C052/Q9ERG0	5
Lower in apoE4	PH	GO:regulation of biological process	69/84	1733/2550	0.00232681	0.0901128	A2A690/A2APB8/E9Q5G3/E9Q6J5/F8VPU2/O08539/O08784/O54972/O88569/P10637/P14733/P14873/P15066/P16951/P43277/P51125/P55194/P63024/P97467/Q3TJD7/Q3TVI4/Q3UHH1/Q3URU2/Q501J7/Q56A10/Q5HZI1/Q5SNZ0/Q5U5Q9/Q60575/Q60949/Q62219/Q62504/Q63932/Q64318/Q68FL6/Q6IR34/Q6PAL8/Q7TSH3/Q7TSJ2/Q80U57/Q80YS6/Q8BTM8/Q8C052/Q8C142/Q8C1D8/Q8C263/Q8C5D8/Q8C8R3/Q8JZR6/Q8K2I1/Q8K4G5/Q8K4R9/Q8R001/Q8R3S6/Q8VDZ4/Q8VE19/Q922J3/Q99LJ0/Q99MI1/Q9CQU5/Q9ERG0/Q9ERR1/Q9JKC6/Q9JLM8/Q9JLV1/Q9R0A5/Q9WTQ5/Q9WV92/Q9Z206	69
Lower in apoE4	PH	GO:regulation of localization	26/84	459/2550	0.00236466	0.0901128	O08539/P10637/P14873/P55194/P63024/P97467/Q3UHH1/Q5HZI1/Q5SNZ0/Q60949/Q63932/Q80U57/Q8BTM8/Q8C142/Q8C1D8/Q8C8R3/Q8JZR6/Q8R001/Q8R3S6/Q8VDZ4/Q99LJ0/Q99MI1/Q9ERR1/Q9JLM8/Q9JLV1/Q9WTQ5	26
Lower in apoE4	PH	GO:microtubule cytoskeleton organization	13/84	165/2550	0.00237974	0.0901128	A2APB8/E9Q5G3/P10637/P14873/Q5SNZ0/Q7TSJ2/Q8BTM8/Q8C052/Q8C263/Q8K4R9/Q8R001/Q922J3/Q9ERR1	13
Lower in apoE4	PH	GO:positive regulation of microtubule polymerization	1984-03-01	2550-09-01	0.00250985	0.0903301	P10637/P14873/Q922J3	3
Lower in apoE4	PH	GO:regulation of cardiac muscle cell action potential	1984-03-01	2550-09-01	0.00250985	0.0903301	O08539/Q8BTM8/Q8C8R3	3
Lower in apoE4	PH	GO:postsynapse	13/84	166/2550	0.00251301	0.0903301	A2A690/F8VPU2/O88569/P10637/P14873/P51125/Q80U57/Q8BTM8/Q8C8R3/Q8K4G5/Q99MI1/Q9JLM8/Q9WV92	13
Lower in apoE4	PH	GO:sarcomere	1984-05-01	30/2550	0.00256234	0.0903301	O08539/Q3TJD7/Q8BTM8/Q8C8R3/Q9JLV1	5
Lower in apoE4	PH	GO:dendrite development	1984-08-01	75/2550	0.00276502	0.0903301	A2A690/F8VPU2/P14873/Q7TSJ2/Q8C052/Q8C5D8/Q9CQS4/Q9JLM8	8
Lower in apoE4	PH	GO:regulation of microtubule-based process	1984-08-01	75/2550	0.00276502	0.0903301	A2APB8/P10637/P14873/Q7TSJ2/Q8C052/Q8C263/Q8R001/Q922J3	8
Lower in apoE4	PH	GO:intracellular transport	21/84	344/2550	0.00284636	0.0903301	A2A690/E9Q5G3/O08539/O88569/P10637/P14873/P63024/Q5SNZ0/Q60575/Q60949/Q63932/Q6PAL8/Q7TSJ2/Q8BTM8/Q8C142/Q8C1D8/Q922J3/Q99MI1/Q9ERR1/Q9JLV1/Q9WTQ5	21
Lower in apoE4	PH	GO:nervous system development	25/84	441/2550	0.00292906	0.0903301	A2A690/F8VPU2/O08539/P10637/P14873/Q3UHH1/Q3UNH4/Q501J7/Q5SNZ0/Q62504/Q63932/Q64318/Q6IR34/Q6PAL8/Q7TSJ2/Q8BTM8/Q8C052/Q8C5D8/Q8K4G5/Q9CQS4/Q9ERR1/Q9JKC6/Q9JLM8/Q9R0A5/Q9WV92	25
Lower in apoE4	PH	GO:asymmetric synapse	1984-10-01	111/2550	0.00296747	0.0903301	A2A690/P10637/P14873/P51125/Q8C8R3/Q8JZR6/Q8K4G5/Q99MI1/Q9JLM8/Q9WV92	10
Lower in apoE4	PH	GO:positive regulation of axonogenesis	1984-05-01	31/2550	0.00297704	0.0903301	P10637/P14873/Q63932/Q7TSJ2/Q9ERR1	5
Lower in apoE4	PH	GO:positive regulation of cell development	1984-11-01	130/2550	0.00301535	0.0903301	O08539/P10637/P14873/Q62504/Q63932/Q64318/Q7TSJ2/Q8BTM8/Q8C5D8/Q9ERR1/Q9Z206	11
Lower in apoE4	PH	GO:regulation of cell development	15/84	211/2550	0.00301944	0.0903301	A2A690/O08539/P10637/P14873/Q3UHH1/Q5SNZ0/Q62504/Q63932/Q64318/Q6PAL8/Q7TSJ2/Q8BTM8/Q8C5D8/Q9ERR1/Q9Z206	15
Lower in apoE4	PH	GO:transport along microtubule	1984-06-01	45/2550	0.00310331	0.0903301	E9Q5G3/P10637/P14873/Q60575/Q7TSJ2/Q9ERR1	6
Lower in apoE4	PH	GO:axon	1984-12-01	150/2550	0.00311634	0.0903301	A2A690/A2APB8/O08539/P10637/P14873/Q60575/Q7TSJ2/Q8BTM8/Q8C142/Q8JZR6/Q9ERR1/Q9WV92	12
Lower in apoE4	PH	GO:axon hillock	1984-02-01	2550-03-01	0.00314883	0.0903301	A2APB8/Q9ERR1	2
Lower in apoE4	PH	GO:dentate gyrus mossy fiber	1984-02-01	2550-03-01	0.00314883	0.0903301	P14873/Q8JZR6	2
Lower in apoE4	PH	GO:intracellular distribution of mitochondria	1984-02-01	2550-03-01	0.00314883	0.0903301	P10637/Q5SW19	2
Lower in apoE4	PH	GO:nitric-oxide synthase biosynthetic process	1984-02-01	2550-03-01	0.00314883	0.0903301	Q8K2I1/Q9WTQ5	2
Lower in apoE4	PH	GO:positive regulation of nitric-oxide synthase biosynthetic process	1984-02-01	2550-03-01	0.00314883	0.0903301	Q8K2I1/Q9WTQ5	2
Lower in apoE4	PH	GO:positive regulation of synaptic vesicle exocytosis	1984-02-01	2550-03-01	0.00314883	0.0903301	Q8JZR6/Q99MI1	2
Lower in apoE4	PH	GO:regulation of atrial cardiac muscle cell action potential	1984-02-01	2550-03-01	0.00314883	0.0903301	Q8BTM8/Q8C8R3	2
Lower in apoE4	PH	GO:regulation of integrin-mediated signaling pathway	1984-02-01	2550-03-01	0.00314883	0.0903301	Q501J7/Q8BTM8	2
Lower in apoE4	PH	GO:regulation of nitric-oxide synthase biosynthetic process	1984-02-01	2550-03-01	0.00314883	0.0903301	Q8K2I1/Q9WTQ5	2
Lower in apoE4	PH	GO:T-tubule organization	1984-02-01	2550-03-01	0.00314883	0.0903301	O08539/Q8C8R3	2
Lower in apoE4	PH	GO:regulation of cellular component organization	29/84	545/2550	0.00324146	0.090381	A2A690/A2APB8/F8VPU2/O08539/O88569/P10637/P14873/P43277/P55194/P97467/Q3UHH1/Q5SNZ0/Q63932/Q6PAL8/Q7TSJ2/Q80U57/Q80YS6/Q8BTM8/Q8C052/Q8C142/Q8C1D8/Q8C263/Q8C5D8/Q8R001/Q922J3/Q9ERG0/Q9ERR1/Q9JLV1/Q9WV92	29
Lower in apoE4	PH	GO:regulation of neuron differentiation	13/84	171/2550	0.00327521	0.090381	A2A690/O08539/P10637/P14873/Q3UHH1/Q5SNZ0/Q63932/Q64318/Q6PAL8/Q7TSJ2/Q8BTM8/Q8C5D8/Q9ERR1	13
Lower in apoE4	PH	GO:regulation of cellular process	67/84	1678/2550	0.00328056	0.090381	A2A690/A2APB8/E9Q5G3/E9Q6J5/F8VPU2/O08539/O08784/O54972/O88569/P10637/P14733/P14873/P15066/P16951/P43277/P51125/P55194/P63024/P97467/Q3TJD7/Q3TVI4/Q3UHH1/Q3URU2/Q501J7/Q56A10/Q5HZI1/Q5SNZ0/Q5U5Q9/Q62219/Q62504/Q63932/Q64318/Q68FL6/Q6IR34/Q6PAL8/Q7TSH3/Q7TSJ2/Q80U57/Q80YS6/Q8BTM8/Q8C052/Q8C142/Q8C1D8/Q8C263/Q8C5D8/Q8C8R3/Q8JZR6/Q8K2I1/Q8K4G5/Q8K4R9/Q8R001/Q8R3S6/Q8VDZ4/Q8VE19/Q922J3/Q99LJ0/Q99MI1/Q9CQU5/Q9ERG0/Q9ERR1/Q9JKC6/Q9JLM8/Q9JLV1/Q9R0A5/Q9WTQ5/Q9WV92/Q9Z206	67
Lower in apoE4	PH	GO:neuron to neuron synapse	1984-10-01	113/2550	0.00338667	0.090381	A2A690/P10637/P14873/P51125/Q8C8R3/Q8JZR6/Q8K4G5/Q99MI1/Q9JLM8/Q9WV92	10
Lower in apoE4	PH	GO:cytoplasmic side of plasma membrane	1984-05-01	32/2550	0.00343823	0.090381	F8VPU2/P10637/Q63932/Q8C142/Q8R3S6	5
Lower in apoE4	PH	GO:myofibril	1984-05-01	32/2550	0.00343823	0.090381	O08539/Q3TJD7/Q8BTM8/Q8C8R3/Q9JLV1	5
Lower in apoE4	PH	GO:positive regulation of cell differentiation	14/84	193/2550	0.00349817	0.090381	O08539/P10637/P14873/P15066/Q3TJD7/Q62219/Q62504/Q63932/Q64318/Q7TSJ2/Q8BTM8/Q8C5D8/Q9ERR1/Q9Z206	14
Lower in apoE4	PH	GO:regulation of neurogenesis	14/84	193/2550	0.00349817	0.090381	A2A690/O08539/P10637/P14873/Q3UHH1/Q5SNZ0/Q62504/Q63932/Q64318/Q6PAL8/Q7TSJ2/Q8BTM8/Q8C5D8/Q9ERR1	14
Lower in apoE4	PH	GO:positive regulation of microtubule polymerization or depolymerization	1984-03-01	2550-10-01	0.00350067	0.090381	P10637/P14873/Q922J3	3
Lower in apoE4	PH	GO:regulation of cardiac muscle cell contraction	1984-03-01	2550-10-01	0.00350067	0.090381	O08539/Q8BTM8/Q8C8R3	3
Lower in apoE4	PH	GO:ruffle organization	1984-03-01	2550-10-01	0.00350067	0.090381	P55194/Q9ERG0/Q9ERR1	3
Lower in apoE4	PH	GO:cytosol	39/84	820/2550	0.00384961	0.0976875	A2A690/F8VPU2/O08539/O08784/O88569/P10637/P14873/P51125/P55194/P63024/P97467/Q3TVI4/Q3UHH1/Q5SNZ0/Q5SWU9/Q60949/Q62219/Q63932/Q64318/Q68FL6/Q6PAL8/Q80U57/Q80YS6/Q8BTM8/Q8C052/Q8C142/Q8C263/Q8K4R9/Q8R1F6/Q8VE19/Q99MI1/Q9CQU5/Q9ERG0/Q9ERR1/Q9JLV1/Q9QXS1/Q9WTQ5/Q9WUA3/Q9Z2U1	39
Lower in apoE4	PH	GO:microtubule-based transport	1984-06-01	47/2550	0.00388131	0.0976875	E9Q5G3/P10637/P14873/Q60575/Q7TSJ2/Q9ERR1	6
Lower in apoE4	PH	GO:establishment of localization in cell	25/84	450/2550	0.00388686	0.0976875	A2A690/E9Q5G3/O08539/O88569/P10637/P14873/P63024/Q5SNZ0/Q60575/Q60949/Q63932/Q6PAL8/Q7TSJ2/Q80U57/Q8BTM8/Q8C142/Q8C1D8/Q8C8R3/Q8JZR6/Q922J3/Q99MI1/Q9CQU5/Q9ERR1/Q9JLV1/Q9WTQ5	25
Lower in apoE4	PH	GO:vesicle cytoskeletal trafficking	1984-04-01	21/2550	0.00427384	0.106294	A2A690/E9Q5G3/Q60575/Q9ERR1	4
Lower in apoE4	PH	GO:localization	44/84	967/2550	0.00430417	0.106294	A2A690/E9Q5G3/O08539/O88569/P10637/P14873/P16951/P55194/P63024/P97467/Q3UHH1/Q501J7/Q5HZI1/Q5SNZ0/Q5SW19/Q60575/Q60949/Q63932/Q6PAL8/Q7TSJ2/Q80U57/Q8BTM8/Q8C142/Q8C1D8/Q8C8R3/Q8JZR6/Q8K4R9/Q8R001/Q8R3S6/Q8VDZ4/Q8VE19/Q922J3/Q99LJ0/Q99MI1/Q9CQS4/Q9CQU5/Q9ERG0/Q9ERR1/Q9JKC6/Q9JLM8/Q9JLV1/Q9WTQ5/Q9WV92/Q9Z206	44
Lower in apoE4	PH	GO:negative regulation of intracellular transport	1984-03-01	2550-11-01	0.0046997	0.112161	P10637/P14873/Q9JLV1	3
Lower in apoE4	PH	GO:regulation of actin filament-based movement	1984-03-01	2550-11-01	0.0046997	0.112161	O08539/Q8BTM8/Q8C8R3	3
Lower in apoE4	PH	GO:regulation of action potential	1984-03-01	2550-11-01	0.0046997	0.112161	O08539/Q8BTM8/Q8C8R3	3
Lower in apoE4	PH	GO:regulation of axon regeneration	1984-03-01	2550-11-01	0.0046997	0.112161	Q63932/Q8BTM8/Q9ERR1	3
Lower in apoE4	PH	GO:positive regulation of cytoskeleton organization	1984-06-01	49/2550	0.00479576	0.112235	O08539/P10637/P14873/Q5SNZ0/Q8BTM8/Q922J3	6
Lower in apoE4	PH	GO:regulation of neuron projection development	1984-11-01	138/2550	0.00480656	0.112235	A2A690/P10637/P14873/Q3UHH1/Q5SNZ0/Q63932/Q6PAL8/Q7TSJ2/Q8BTM8/Q8C5D8/Q9ERR1	11
Lower in apoE4	PH	GO:microtubule cytoskeleton	19/84	312/2550	0.00484672	0.112235	A2APB8/E9Q5G3/E9Q6J5/P10637/P14873/Q5HZI1/Q5SNZ0/Q60575/Q63932/Q7TSJ2/Q8C052/Q8C263/Q8K2I1/Q8K4R9/Q8R001/Q8R1F6/Q922J3/Q99MI1/Q9ERR1	19
Lower in apoE4	PH	GO:cell leading edge	1984-09-01	100/2550	0.00486086	0.112235	P10637/P55194/Q3TJD7/Q501J7/Q5SNZ0/Q8K4G5/Q9ERG0/Q9ERR1/Q9WV92	9
Lower in apoE4	PH	GO:regulation of organelle organization	20/84	336/2550	0.00493476	0.113022	A2APB8/O08539/O88569/P10637/P14873/P43277/P55194/P97467/Q5SNZ0/Q63932/Q7TSJ2/Q80YS6/Q8BTM8/Q8C052/Q8C1D8/Q8C263/Q8R001/Q922J3/Q9ERG0/Q9JLV1	20
Lower in apoE4	PH	GO:cytoplasmic side of membrane	1984-05-01	35/2550	0.00512925	0.116537	F8VPU2/P10637/Q63932/Q8C142/Q8R3S6	5
Lower in apoE4	PH	GO:positive regulation of neurogenesis	1984-10-01	121/2550	0.00555984	0.121546	O08539/P10637/P14873/Q62504/Q63932/Q64318/Q7TSJ2/Q8BTM8/Q8C5D8/Q9ERR1	10
Lower in apoE4	PH	GO:cytoplasm	69/84	1773/2550	0.0057168	0.121546	A2A690/A2APB8/E9Q5G3/F8VPU2/O08539/O08784/O54972/O88569/P10637/P14733/P14873/P16951/P51125/P55194/P63024/P97467/Q3TJD7/Q3TVI4/Q3UHH1/Q3URU2/Q501J7/Q52KR3/Q5HZI1/Q5SNZ0/Q5SW19/Q5SWU9/Q60575/Q60949/Q62219/Q63932/Q64318/Q68FL6/Q6IR34/Q6PAL8/Q7TSJ2/Q80U57/Q80YS6/Q8BTM8/Q8C052/Q8C142/Q8C263/Q8C8R3/Q8JZR6/Q8K2I1/Q8K3I9/Q8K4G5/Q8K4R9/Q8R001/Q8R1F6/Q8R3S6/Q8VDZ4/Q8VE19/Q922J3/Q99LJ0/Q99MI1/Q9CQS4/Q9CQU5/Q9ERG0/Q9ERR1/Q9JKC6/Q9JLV1/Q9QXS1/Q9QZI8/Q9R0A5/Q9WTQ5/Q9WUA3/Q9WV92/Q9Z206/Q9Z2U1	69
Lower in apoE4	PH	GO:microtubule-based process	14/84	204/2550	0.00579545	0.121546	A2APB8/E9Q5G3/P10637/P14873/Q5SNZ0/Q60575/Q7TSJ2/Q8BTM8/Q8C052/Q8C263/Q8K4R9/Q8R001/Q922J3/Q9ERR1	14
Lower in apoE4	PH	GO:regulation of protein-containing complex disassembly	1984-05-01	36/2550	0.00580479	0.121546	A2APB8/P14873/P55194/Q8C052/Q9ERG0	5
Lower in apoE4	PH	GO:enzyme binding	31/84	619/2550	0.00584546	0.121546	A2APB8/E9Q6J5/F8VPU2/O08539/O08784/O88569/P10637/P14733/P15066/P16951/P51125/P55194/P97467/Q501J7/Q5SNZ0/Q5SWU9/Q60575/Q60949/Q63932/Q6PAL8/Q80U57/Q8BTM8/Q8C5D8/Q8C8R3/Q8R001/Q8R3S6/Q99LJ0/Q99MI1/Q9QZI8/Q9WTQ5/Q9Z206	31
Lower in apoE4	PH	GO:positive regulation of GTPase activity	1984-06-01	51/2550	0.00586017	0.121546	O08539/P55194/Q60949/Q8R001/Q9ERR1/Q9Z206	6
Lower in apoE4	PH	GO:supramolecular fiber organization	1984-11-01	142/2550	0.00597648	0.121546	A2APB8/O08539/P10637/P14873/P55194/Q5SNZ0/Q8BTM8/Q8C052/Q922J3/Q9ERG0/Q9ERR1	11
Lower in apoE4	PH	GO:contractile actin filament bundle	1984-04-01	23/2550	0.00601378	0.121546	Q3TJD7/Q8K4G5/Q9ERG0/Q9JLV1	4
Lower in apoE4	PH	GO:stress fiber	1984-04-01	23/2550	0.00601378	0.121546	Q3TJD7/Q8K4G5/Q9ERG0/Q9JLV1	4
Lower in apoE4	PH	GO:cardiac conduction	1984-03-01	2550-12-01	0.00611843	0.121546	O08539/Q8BTM8/Q8C8R3	3
Lower in apoE4	PH	GO:cardiac muscle cell action potential	1984-03-01	2550-12-01	0.00611843	0.121546	O08539/Q8BTM8/Q8C8R3	3
Lower in apoE4	PH	GO:regulation of neuron projection regeneration	1984-03-01	2550-12-01	0.00611843	0.121546	Q63932/Q8BTM8/Q9ERR1	3
Lower in apoE4	PH	GO:atrial cardiac muscle cell action potential	1984-02-01	2550-04-01	0.00616288	0.121546	Q8BTM8/Q8C8R3	2
Lower in apoE4	PH	GO:atrial cardiac muscle cell to AV node cell communication	1984-02-01	2550-04-01	0.00616288	0.121546	Q8BTM8/Q8C8R3	2
Lower in apoE4	PH	GO:atrial cardiac muscle cell to AV node cell signaling	1984-02-01	2550-04-01	0.00616288	0.121546	Q8BTM8/Q8C8R3	2
Lower in apoE4	PH	GO:axolemma	1984-02-01	2550-04-01	0.00616288	0.121546	P10637/Q9WV92	2
Lower in apoE4	PH	GO:cell-cell signaling involved in cardiac conduction	1984-02-01	2550-04-01	0.00616288	0.121546	Q8BTM8/Q8C8R3	2
Lower in apoE4	PH	GO:glial cell projection	1984-02-01	2550-04-01	0.00616288	0.121546	P10637/Q8JZR6	2
Lower in apoE4	PH	GO:regulation of heart rate by cardiac conduction	1984-02-01	2550-04-01	0.00616288	0.121546	O08539/Q8C8R3	2
Lower in apoE4	PH	GO:protein-macromolecule adaptor activity	1984-07-01	68/2550	0.00622969	0.122016	P63024/Q63932/Q8C142/Q8C8R3/Q9QZI8/Q9WTQ5/Q9WV92	7
Lower in apoE4	PH	GO:anatomical structure morphogenesis	25/84	468/2550	0.00662089	0.12879	A2A690/F8VPU2/O08784/P10637/P14873/P16951/P55194/P63024/Q3UHH1/Q501J7/Q62219/Q63932/Q64318/Q7TSJ2/Q8BTM8/Q8C052/Q8C5D8/Q8K4G5/Q9CQS4/Q9ERR1/Q9JKC6/Q9JLM8/Q9R0A5/Q9WV92/Q9Z206	25
Lower in apoE4	PH	GO:protein localization to plasma membrane	1984-07-01	69/2550	0.00675129	0.129552	P63024/Q5SNZ0/Q8BTM8/Q8C142/Q8C8R3/Q8VDZ4/Q9WV92	7
Lower in apoE4	PH	GO:regulation of GTPase activity	1984-07-01	69/2550	0.00675129	0.129552	O08539/P55194/Q60949/Q6IR34/Q8R001/Q9ERR1/Q9Z206	7
Lower in apoE4	PH	GO:axo-dendritic transport	1984-04-01	24/2550	0.00703796	0.133179	P10637/Q60575/Q7TSJ2/Q9ERR1	4
Lower in apoE4	PH	GO:intermediate filament cytoskeleton	1984-04-01	24/2550	0.00703796	0.133179	P14733/Q8C142/Q9ERR1/Q9QXS1	4
Lower in apoE4	PH	GO:regulation of axonogenesis	1984-06-01	53/2550	0.0070881	0.133179	P10637/P14873/Q3UHH1/Q63932/Q7TSJ2/Q9ERR1	6
Lower in apoE4	PH	GO:actin filament-based process	1984-12-01	166/2550	0.0071279	0.133179	E9Q5G3/F8VPU2/O08539/P55194/P97467/Q3TJD7/Q501J7/Q5SNZ0/Q8BTM8/Q8C8R3/Q9ERG0/Q9WV92	12
Lower in apoE4	PH	GO:protein depolymerization	1984-05-01	38/2550	0.00734027	0.135368	A2APB8/P14873/P55194/Q8C052/Q9ERG0	5
Lower in apoE4	PH	GO:cell junction organization	1984-10-01	126/2550	0.00739631	0.135368	A2A690/F8VPU2/P10637/P55194/Q80U57/Q8BTM8/Q8R001/Q9CQS4/Q9QXS1/Q9WV92	10
Lower in apoE4	PH	GO:positive regulation of nervous system development	1984-10-01	126/2550	0.00739631	0.135368	O08539/P10637/P14873/Q62504/Q63932/Q64318/Q7TSJ2/Q8BTM8/Q8C5D8/Q9ERR1	10
Lower in apoE4	PH	GO:regulation of intracellular transport	1984-08-01	88/2550	0.00743569	0.135368	P10637/P14873/Q63932/Q8BTM8/Q8C142/Q8C1D8/Q9ERR1/Q9JLV1	8
Lower in apoE4	PH	GO:locomotion	17/84	278/2550	0.00758056	0.137126	P10637/P55194/Q3UHH1/Q501J7/Q5HZI1/Q5SNZ0/Q63932/Q8BTM8/Q8K4G5/Q8R001/Q9CQS4/Q9ERG0/Q9ERR1/Q9JKC6/Q9JLM8/Q9WTQ5/Q9Z206	17
Lower in apoE4	PH	GO:cardiac muscle cell contraction	1984-03-01	13/2550	0.00776657	0.139602	O08539/Q8BTM8/Q8C8R3	3
Lower in apoE4	PH	GO:cell cortex	1984-07-01	71/2550	0.00789148	0.140955	P55194/Q63932/Q6IR34/Q80U57/Q8BTM8/Q8R3S6/Q99MI1	7
Lower in apoE4	PH	GO:actin cytoskeleton organization	1984-11-01	148/2550	0.00814296	0.144538	E9Q5G3/F8VPU2/O08539/P55194/P97467/Q3TJD7/Q501J7/Q5SNZ0/Q8BTM8/Q9ERG0/Q9WV92	11
Lower in apoE4	PH	GO:membrane organization	1984-10-01	128/2550	0.00825091	0.145544	O08539/P16951/P55194/P63024/Q5SNZ0/Q8C8R3/Q922J3/Q9CQS4/Q9ERR1/Q9WV92	10
Lower in apoE4	PH	GO:postsynaptic density	1984-09-01	109/2550	0.00855054	0.149898	A2A690/P10637/P14873/P51125/Q8C8R3/Q8K4G5/Q99MI1/Q9JLM8/Q9WV92	9
Lower in apoE4	PH	GO:dendrite	1984-11-01	150/2550	0.00898781	0.155643	A2A690/F8VPU2/P10637/P14873/Q60575/Q7TSJ2/Q8BTM8/Q8C052/Q8JZR6/Q8VDZ4/Q9CQU5	11
Lower in apoE4	PH	GO:dendritic tree	1984-11-01	150/2550	0.00898781	0.155643	A2A690/F8VPU2/P10637/P14873/Q60575/Q7TSJ2/Q8BTM8/Q8C052/Q8JZR6/Q8VDZ4/Q9CQU5	11
Lower in apoE4	PH	GO:regulation of membrane potential	1984-06-01	56/2550	0.00926612	0.159487	O08539/P10637/Q80U57/Q8BTM8/Q8C8R3/Q8JZR6	6
Lower in apoE4	PH	GO:GTPase binding	1984-11-01	152/2550	0.00989955	0.159487	F8VPU2/O08539/P55194/Q5SNZ0/Q60949/Q6PAL8/Q80U57/Q8BTM8/Q8R3S6/Q99MI1/Q9Z206	11
Lower in apoE4	PH	GO:adenylate cyclase-inhibiting G protein-coupled receptor signaling pathway	1984-02-01	2550-05-01	0.0100522	0.159487	Q8BTM8/Q9WTQ5	2
Lower in apoE4	PH	GO:cerebellar Purkinje cell differentiation	1984-02-01	2550-05-01	0.0100522	0.159487	Q9CQS4/Q9JKC6	2
Lower in apoE4	PH	GO:cerebellar Purkinje cell layer formation	1984-02-01	2550-05-01	0.0100522	0.159487	Q9CQS4/Q9JKC6	2
Lower in apoE4	PH	GO:dense core granule cytoskeletal transport	1984-02-01	2550-05-01	0.0100522	0.159487	A2A690/Q60575	2
Lower in apoE4	PH	GO:dense core granule localization	1984-02-01	2550-05-01	0.0100522	0.159487	A2A690/Q60575	2
Lower in apoE4	PH	GO:dense core granule transport	1984-02-01	2550-05-01	0.0100522	0.159487	A2A690/Q60575	2
Lower in apoE4	PH	GO:exocyst	1984-02-01	2550-05-01	0.0100522	0.159487	P55194/Q8R3S6	2
Lower in apoE4	PH	GO:GDP-dissociation inhibitor activity	1984-02-01	2550-05-01	0.0100522	0.159487	Q5SNZ0/Q6IR34	2
Lower in apoE4	PH	GO:hindbrain radial glia guided cell migration	1984-02-01	2550-05-01	0.0100522	0.159487	Q8BTM8/Q9JKC6	2
Lower in apoE4	PH	GO:mitochondrion distribution	1984-02-01	2550-05-01	0.0100522	0.159487	P10637/Q5SW19	2
Lower in apoE4	PH	GO:negative regulation of establishment of protein localization to mitochondrion	1984-02-01	2550-05-01	0.0100522	0.159487	P10637/Q9JLV1	2
Lower in apoE4	PH	GO:regulation of cardiac conduction	1984-02-01	2550-05-01	0.0100522	0.159487	Q8BTM8/Q8C8R3	2
Lower in apoE4	PH	GO:varicosity	1984-02-01	2550-05-01	0.0100522	0.159487	O08539/P14873	2
Lower in apoE4	PH	GO:regulation of cellular localization	15/84	241/2550	0.0105055	0.165753	P10637/P14873/Q5SNZ0/Q63932/Q80U57/Q8BTM8/Q8C142/Q8C1D8/Q8C8R3/Q8JZR6/Q8VDZ4/Q99MI1/Q9ERR1/Q9JLM8/Q9JLV1	15
Lower in apoE4	PH	GO:regulation of cell differentiation	19/84	336/2550	0.0108184	0.169747	A2A690/O08539/P10637/P14873/P15066/Q3TJD7/Q3UHH1/Q56A10/Q5SNZ0/Q62219/Q62504/Q63932/Q64318/Q6PAL8/Q7TSJ2/Q8BTM8/Q8C5D8/Q9ERR1/Q9Z206	19
Lower in apoE4	PH	GO:cellular protein complex disassembly	1984-05-01	42/2550	0.011223	0.175129	A2APB8/P14873/P55194/Q8C052/Q9ERG0	5
Lower in apoE4	PH	GO:postsynaptic specialization	1984-09-01	114/2550	0.0113638	0.176356	A2A690/P10637/P14873/P51125/Q8C8R3/Q8K4G5/Q99MI1/Q9JLM8/Q9WV92	9
Lower in apoE4	PH	GO:axon regeneration	1984-03-01	15/2550	0.0117818	0.177981	Q63932/Q8BTM8/Q9ERR1	3
Lower in apoE4	PH	GO:intermediate filament	1984-03-01	15/2550	0.0117818	0.177981	P14733/Q8C142/Q9QXS1	3
Lower in apoE4	PH	GO:multicellular organismal signaling	1984-03-01	15/2550	0.0117818	0.177981	O08539/Q8BTM8/Q8C8R3	3
Lower in apoE4	PH	GO:regulation of cardiac muscle contraction	1984-03-01	15/2550	0.0117818	0.177981	O08539/Q8BTM8/Q8C8R3	3
Lower in apoE4	PH	GO:regulation of potassium ion transmembrane transport	1984-03-01	15/2550	0.0117818	0.177981	O08539/Q8BTM8/Q8C8R3	3
Lower in apoE4	PH	GO:actomyosin	1984-04-01	28/2550	0.0122708	0.182244	Q3TJD7/Q8K4G5/Q9ERG0/Q9JLV1	4
Lower in apoE4	PH	GO:positive regulation of protein polymerization	1984-04-01	28/2550	0.0122708	0.182244	O08539/P10637/P14873/Q922J3	4
Lower in apoE4	PH	GO:dendrite morphogenesis	1984-05-01	43/2550	0.0123776	0.182244	A2A690/F8VPU2/Q7TSJ2/Q8C5D8/Q9JLM8	5
Lower in apoE4	PH	GO:cellular component disassembly	1984-08-01	96/2550	0.0123849	0.182244	A2APB8/P14873/P55194/Q8C052/Q8R001/Q9CQS4/Q9ERG0/Q9ERR1	8
Lower in apoE4	PH	GO:positive regulation of cell projection organization	1984-08-01	96/2550	0.0123849	0.182244	P10637/P14873/Q5SNZ0/Q63932/Q7TSJ2/Q8BTM8/Q8C5D8/Q9ERR1	8
Lower in apoE4	PH	GO:regulation of multicellular organismal process	26/84	518/2550	0.0126373	0.184999	A2A690/F8VPU2/O08539/P10637/P14873/P15066/P16951/P55194/Q3TJD7/Q3UHH1/Q56A10/Q5SNZ0/Q62219/Q62504/Q63932/Q64318/Q6PAL8/Q7TSH3/Q7TSJ2/Q8BTM8/Q8C142/Q8C5D8/Q8C8R3/Q8R001/Q9ERR1/Q9JKC6	26
Lower in apoE4	PH	GO:cell periphery	28/84	572/2550	0.0130639	0.189641	F8VPU2/O08539/P10637/P14873/P55194/P63024/P97467/Q3UNH4/Q5HZI1/Q5SNZ0/Q62219/Q63932/Q6IR34/Q80U57/Q8BTM8/Q8C142/Q8C8R3/Q8JZR6/Q8R3S6/Q8VDZ4/Q99MI1/Q9ERG0/Q9JLV1/Q9QXS1/Q9QZI8/Q9WTQ5/Q9WV92/Q9Z206	28
Lower in apoE4	PH	GO:positive regulation of multicellular organismal process	17/84	294/2550	0.0130879	0.189641	O08539/P10637/P14873/P15066/P16951/Q3TJD7/Q62219/Q62504/Q63932/Q64318/Q7TSH3/Q7TSJ2/Q8BTM8/Q8C142/Q8C5D8/Q8R001/Q9ERR1	17
Lower in apoE4	PH	GO:regulation of molecular function	24/84	468/2550	0.0132258	0.190666	A2APB8/E9Q6J5/F8VPU2/O08539/O88569/P10637/P16951/P51125/P55194/Q3TVI4/Q501J7/Q5SNZ0/Q60949/Q63932/Q6IR34/Q8BTM8/Q8C142/Q8C5D8/Q8C8R3/Q8R001/Q99LJ0/Q9ERR1/Q9QZI8/Q9Z206	24
Lower in apoE4	PH	GO:regulation of transport	17/84	295/2550	0.013517	0.19388	O08539/P10637/P14873/P63024/P97467/Q63932/Q80U57/Q8BTM8/Q8C142/Q8C1D8/Q8C8R3/Q8JZR6/Q8R3S6/Q99LJ0/Q99MI1/Q9ERR1/Q9JLV1	17
Lower in apoE4	PH	GO:plasma membrane	27/84	548/2550	0.013854	0.195317	F8VPU2/O08539/P10637/P14873/P55194/P63024/P97467/Q3UNH4/Q5HZI1/Q5SNZ0/Q62219/Q63932/Q6IR34/Q80U57/Q8BTM8/Q8C142/Q8C8R3/Q8JZR6/Q8R3S6/Q8VDZ4/Q9ERG0/Q9JLV1/Q9QXS1/Q9QZI8/Q9WTQ5/Q9WV92/Q9Z206	27
Lower in apoE4	PH	GO:Ras GTPase binding	1984-09-01	118/2550	0.014077	0.195317	F8VPU2/P55194/Q60949/Q6PAL8/Q80U57/Q8BTM8/Q8R3S6/Q99MI1/Q9Z206	9
Lower in apoE4	PH	GO:action potential	1984-03-01	16/2550	0.0141605	0.195317	O08539/Q8BTM8/Q8C8R3	3
Lower in apoE4	PH	GO:regulation of microtubule depolymerization	1984-03-01	16/2550	0.0141605	0.195317	A2APB8/P14873/Q8C052	3
Lower in apoE4	PH	GO:regulation of potassium ion transport	1984-03-01	16/2550	0.0141605	0.195317	O08539/Q8BTM8/Q8C8R3	3
Lower in apoE4	PH	GO:regulation of striated muscle contraction	1984-03-01	16/2550	0.0141605	0.195317	O08539/Q8BTM8/Q8C8R3	3
Lower in apoE4	PH	GO:vesicle transport along microtubule	1984-03-01	16/2550	0.0141605	0.195317	E9Q5G3/Q60575/Q9ERR1	3
Lower in apoE4	PH	GO:cell communication involved in cardiac conduction	1984-02-01	2550-06-01	0.0147572	0.195317	Q8BTM8/Q8C8R3	2
Lower in apoE4	PH	GO:cell migration in hindbrain	1984-02-01	2550-06-01	0.0147572	0.195317	Q8BTM8/Q9JKC6	2
Lower in apoE4	PH	GO:cellular protein-containing complex localization	1984-02-01	2550-06-01	0.0147572	0.195317	Q8R3S6/Q8VE19	2
Lower in apoE4	PH	GO:cerebellar Purkinje cell layer morphogenesis	1984-02-01	2550-06-01	0.0147572	0.195317	Q9CQS4/Q9JKC6	2
Lower in apoE4	PH	GO:condensed chromosome outer kinetochore	1984-02-01	2550-06-01	0.0147572	0.195317	E9Q6J5/Q8C263	2
Lower in apoE4	PH	GO:positive regulation of axon regeneration	1984-02-01	2550-06-01	0.0147572	0.195317	Q8BTM8/Q9ERR1	2
Lower in apoE4	PH	GO:positive regulation of neuron projection regeneration	1984-02-01	2550-06-01	0.0147572	0.195317	Q8BTM8/Q9ERR1	2
Lower in apoE4	PH	GO:presynaptic active zone cytoplasmic component	1984-02-01	2550-06-01	0.0147572	0.195317	Q80U57/Q99MI1	2
Lower in apoE4	PH	GO:regulation of tubulin deacetylation	1984-02-01	2550-06-01	0.0147572	0.195317	P10637/Q9R0A5	2
Lower in apoE4	PH	GO:regulation of actin filament-based process	1984-07-01	80/2550	0.0148493	0.195317	O08539/P55194/P97467/Q5SNZ0/Q8BTM8/Q8C8R3/Q9ERG0	7
Lower in apoE4	PH	GO:actin filament binding	1984-05-01	45/2550	0.0149238	0.195317	O08539/Q8BTM8/Q8C052/Q8K4G5/Q9ERG0	5
Lower in apoE4	PH	GO:side of membrane	1984-05-01	45/2550	0.0149238	0.195317	F8VPU2/P10637/Q63932/Q8C142/Q8R3S6	5
Lower in apoE4	PH	GO:response to temperature stimulus	1984-04-01	30/2550	0.0156252	0.203558	P10637/Q62219/Q7TSH3/Q9JLV1	4
Lower in apoE4	PH	GO:positive regulation of neuron projection development	1984-07-01	81/2550	0.0158294	0.205276	P10637/P14873/Q63932/Q7TSJ2/Q8BTM8/Q8C5D8/Q9ERR1	7
Lower in apoE4	PH	GO:regulation of cell projection organization	1984-11-01	163/2550	0.0162632	0.208993	A2A690/P10637/P14873/Q3UHH1/Q5SNZ0/Q63932/Q6PAL8/Q7TSJ2/Q8BTM8/Q8C5D8/Q9ERR1	11
Lower in apoE4	PH	GO:regulation of plasma membrane bounded cell projection organization	1984-11-01	163/2550	0.0162632	0.208993	A2A690/P10637/P14873/Q3UHH1/Q5SNZ0/Q63932/Q6PAL8/Q7TSJ2/Q8BTM8/Q8C5D8/Q9ERR1	11
Lower in apoE4	PH	GO:small GTPase binding	1984-09-01	121/2550	0.0164092	0.209919	F8VPU2/P55194/Q60949/Q6PAL8/Q80U57/Q8BTM8/Q8R3S6/Q99MI1/Q9Z206	9
Lower in apoE4	PH	GO:neuron projection regeneration	1984-03-01	17/2550	0.0167922	0.211017	Q63932/Q8BTM8/Q9ERR1	3
Lower in apoE4	PH	GO:protein phosphatase 2A binding	1984-03-01	17/2550	0.0167922	0.211017	E9Q6J5/P10637/Q99LJ0	3
Lower in apoE4	PH	GO:regulation of microtubule polymerization	1984-03-01	17/2550	0.0167922	0.211017	P10637/P14873/Q922J3	3
Lower in apoE4	PH	GO:response to axon injury	1984-03-01	17/2550	0.0167922	0.211017	Q63932/Q8BTM8/Q9ERR1	3
Lower in apoE4	PH	GO:positive regulation of neuron differentiation	1984-08-01	102/2550	0.0174496	0.21797	P10637/P14873/Q63932/Q64318/Q7TSJ2/Q8BTM8/Q8C5D8/Q9ERR1	8
Lower in apoE4	PH	GO:central nervous system neuron differentiation	1984-04-01	31/2550	0.017499	0.21797	Q9CQS4/Q9ERR1/Q9JKC6/Q9JLM8	4
Lower in apoE4	PH	GO:membrane	41/84	948/2550	0.0176773	0.21923	F8VPU2/O08539/O54972/P10637/P14733/P14873/P16951/P51125/P55194/P63024/P97467/Q3UNH4/Q5HZI1/Q5SNZ0/Q60575/Q62219/Q63932/Q6IR34/Q6PAL8/Q7TSJ2/Q80U57/Q8BTM8/Q8C142/Q8C8R3/Q8JZR6/Q8R1F6/Q8R3S6/Q8VDZ4/Q8VE19/Q922J3/Q99MI1/Q9CQS4/Q9ERG0/Q9JKC6/Q9JLV1/Q9QXS1/Q9QZI8/Q9WTQ5/Q9WUA3/Q9WV92/Q9Z206	41
Lower in apoE4	PH	GO:neuronal cell body	1984-10-01	144/2550	0.0181248	0.221943	A2APB8/O88569/P10637/P14873/P97467/Q8BTM8/Q8C052/Q8JZR6/Q9ERR1/Q9WTQ5	10
Lower in apoE4	PH	GO:glutamatergic synapse	1984-08-01	103/2550	0.0184209	0.221943	A2A690/F8VPU2/O08539/O88569/Q80U57/Q8BTM8/Q8JZR6/Q99MI1	8
Lower in apoE4	PH	GO:secretory vesicle	1984-07-01	84/2550	0.0190463	0.221943	O08539/P63024/P97467/Q7TSJ2/Q8JZR6/Q99MI1/Q9ERR1	7
Lower in apoE4	PH	GO:actin-mediated cell contraction	1984-03-01	18/2550	0.0196794	0.221943	O08539/Q8BTM8/Q8C8R3	3
Lower in apoE4	PH	GO:axonal transport	1984-03-01	18/2550	0.0196794	0.221943	Q60575/Q7TSJ2/Q9ERR1	3
Lower in apoE4	PH	GO:lipid homeostasis	1984-03-01	18/2550	0.0196794	0.221943	Q5SWU9/Q8C142/Q9ERG0	3
Lower in apoE4	PH	GO:microtubule bundle formation	1984-03-01	18/2550	0.0196794	0.221943	P14873/Q8C052/Q922J3	3
Lower in apoE4	PH	GO:substrate adhesion-dependent cell spreading	1984-03-01	18/2550	0.0196794	0.221943	P63024/Q8BTM8/Q9Z206	3
Lower in apoE4	PH	GO:transport vesicle	1984-06-01	66/2550	0.0199637	0.221943	O08539/P63024/Q5SNZ0/Q8JZR6/Q99MI1/Q9ERR1	6
Lower in apoE4	PH	GO:adult walking behavior	1984-02-01	2550-07-01	0.0202212	0.221943	P10637/Q9JKC6	2
Lower in apoE4	PH	GO:apical dendrite	1984-02-01	2550-07-01	0.0202212	0.221943	P14873/Q8BTM8	2
Lower in apoE4	PH	GO:cell differentiation in hindbrain	1984-02-01	2550-07-01	0.0202212	0.221943	Q9CQS4/Q9JKC6	2
Lower in apoE4	PH	GO:cerebellar cortex formation	1984-02-01	2550-07-01	0.0202212	0.221943	Q9CQS4/Q9JKC6	2
Lower in apoE4	PH	GO:establishment of monopolar cell polarity	1984-02-01	2550-07-01	0.0202212	0.221943	P14873/P55194	2
Lower in apoE4	PH	GO:establishment or maintenance of monopolar cell polarity	1984-02-01	2550-07-01	0.0202212	0.221943	P14873/P55194	2
Lower in apoE4	PH	GO:monosaccharide binding	1984-02-01	2550-07-01	0.0202212	0.221943	P97467/Q9WUA3	2
Lower in apoE4	PH	GO:positive regulation of neurotransmitter secretion	1984-02-01	2550-07-01	0.0202212	0.221943	Q8JZR6/Q99MI1	2
Lower in apoE4	PH	GO:positive regulation of neurotransmitter transport	1984-02-01	2550-07-01	0.0202212	0.221943	Q8JZR6/Q99MI1	2
Lower in apoE4	PH	GO:positive regulation of substrate adhesion-dependent cell spreading	1984-02-01	2550-07-01	0.0202212	0.221943	Q8BTM8/Q9Z206	2
Lower in apoE4	PH	GO:regulation of T cell differentiation in thymus	1984-02-01	2550-07-01	0.0202212	0.221943	Q56A10/Q64318	2
Lower in apoE4	PH	GO:secretory granule localization	1984-02-01	2550-07-01	0.0202212	0.221943	A2A690/Q60575	2
Lower in apoE4	PH	GO:walking behavior	1984-02-01	2550-07-01	0.0202212	0.221943	P10637/Q9JKC6	2
Lower in apoE4	PH	GO:regulation of anatomical structure morphogenesis	1984-12-01	191/2550	0.0205752	0.221943	A2A690/P10637/P14873/P16951/Q3UHH1/Q63932/Q7TSJ2/Q8BTM8/Q8C5D8/Q9ERR1/Q9WV92/Q9Z206	12
Lower in apoE4	PH	GO:synaptic vesicle	1984-05-01	49/2550	0.0210241	0.221943	O08539/P63024/Q8JZR6/Q99MI1/Q9ERR1	5
Lower in apoE4	PH	GO:protein polymerization	1984-06-01	67/2550	0.0213628	0.221943	A2APB8/O08539/P10637/P14873/Q922J3/Q9ERR1	6
Lower in apoE4	PH	GO:actin cytoskeleton	1984-08-01	106/2550	0.0215687	0.221943	Q3TJD7/Q5SWU9/Q80YS6/Q8BTM8/Q8K4G5/Q99LJ0/Q9ERG0/Q9JLV1	8
Lower in apoE4	PH	GO:mesenchymal cell differentiation	1984-04-01	33/2550	0.0216537	0.221943	O08784/Q501J7/Q62219/Q8BTM8	4
Lower in apoE4	PH	GO:brush border	1984-03-01	19/2550	0.0228235	0.221943	Q8BTM8/Q9ERG0/Q9QXS1	3
Lower in apoE4	PH	GO:lysosome localization	1984-03-01	19/2550	0.0228235	0.221943	Q60575/Q7TSJ2/Q9ERR1	3
Lower in apoE4	PH	GO:positive regulation of axon extension	1984-03-01	19/2550	0.0228235	0.221943	P10637/P14873/Q9ERR1	3
Lower in apoE4	PH	GO:regulation of catalytic activity	18/84	337/2550	0.0228912	0.221943	A2APB8/E9Q6J5/F8VPU2/O08539/O88569/P10637/P51125/P55194/Q3TVI4/Q501J7/Q5SNZ0/Q60949/Q63932/Q6IR34/Q8R001/Q9ERR1/Q9QZI8/Q9Z206	18
Lower in apoE4	PH	GO:axon extension	1984-04-01	34/2550	0.0239394	0.221943	P10637/P14873/Q9ERR1/Q9JLM8	4
Lower in apoE4	PH	GO:nuclear receptor binding	1984-04-01	34/2550	0.0239394	0.221943	P15066/Q5U5Q9/Q62219/Q8C5D8	4
Lower in apoE4	PH	GO:regulation of actin cytoskeleton organization	1984-06-01	70/2550	0.0259572	0.221943	O08539/P55194/P97467/Q5SNZ0/Q8BTM8/Q9ERG0	6
Lower in apoE4	PH	GO:kinesin complex	1984-03-01	20/2550	0.0262251	0.221943	E9Q5G3/Q60575/Q9ERR1	3
Lower in apoE4	PH	GO:regulation of osteoblast differentiation	1984-03-01	20/2550	0.0262251	0.221943	P15066/Q3TJD7/Q8C5D8	3
Lower in apoE4	PH	GO:G-protein alpha-subunit binding	1984-02-01	2550-08-01	0.0263903	0.221943	Q5SNZ0/Q6IR34	2
Lower in apoE4	PH	GO:positive regulation of potassium ion transmembrane transport	1984-02-01	2550-08-01	0.0263903	0.221943	Q8BTM8/Q8C8R3	2
Lower in apoE4	PH	GO:positive regulation of regulated secretory pathway	1984-02-01	2550-08-01	0.0263903	0.221943	Q8JZR6/Q99MI1	2
Lower in apoE4	PH	GO:ruffle assembly	1984-02-01	2550-08-01	0.0263903	0.221943	P55194/Q9ERR1	2
Lower in apoE4	PH	GO:semaphorin-plexin signaling pathway	1984-02-01	2550-08-01	0.0263903	0.221943	P55194/Q8BTM8	2
Lower in apoE4	PH	GO:non-membrane-bounded organelle	46/84	1118/2550	0.0266636	0.221943	A2A690/A2APB8/E9Q5G3/E9Q6J5/F8VPU2/O08539/O08784/O88569/P10637/P14733/P14873/P15066/P16951/P43277/Q3TJD7/Q3URU2/Q5HZI1/Q5SNZ0/Q5SWU9/Q60575/Q62219/Q63932/Q68FL6/Q7TSJ2/Q80U57/Q80YS6/Q8BTM8/Q8C052/Q8C142/Q8C263/Q8C8R3/Q8K2I1/Q8K4G5/Q8K4R9/Q8R001/Q8R1F6/Q922J3/Q99LJ0/Q99MI1/Q9CQU5/Q9ERG0/Q9ERR1/Q9JLV1/Q9QXS1/Q9WTQ5/Q9WV92	46
Lower in apoE4	PH	GO:transport	31/84	687/2550	0.0270676	0.221943	A2A690/E9Q5G3/O08539/O88569/P10637/P14873/P16951/P55194/P63024/P97467/Q5SNZ0/Q60575/Q60949/Q63932/Q6PAL8/Q7TSJ2/Q80U57/Q8BTM8/Q8C142/Q8C1D8/Q8C8R3/Q8JZR6/Q8R3S6/Q922J3/Q99LJ0/Q99MI1/Q9CQS4/Q9ERG0/Q9ERR1/Q9JLV1/Q9WTQ5	31
Lower in apoE4	PH	GO:cell junction assembly	1984-06-01	71/2550	0.0276248	0.221943	F8VPU2/P10637/P55194/Q9CQS4/Q9QXS1/Q9WV92	6
Lower in apoE4	PH	GO:positive regulation of cellular process	43/84	1032/2550	0.0280965	0.221943	A2APB8/E9Q5G3/O08539/O54972/O88569/P10637/P14733/P14873/P15066/P16951/P43277/P51125/P63024/Q3TJD7/Q3URU2/Q5SNZ0/Q5U5Q9/Q62219/Q62504/Q63932/Q64318/Q68FL6/Q6IR34/Q7TSH3/Q7TSJ2/Q80U57/Q8BTM8/Q8C142/Q8C5D8/Q8C8R3/Q8JZR6/Q8K2I1/Q8K4G5/Q8R001/Q8R3S6/Q8VDZ4/Q8VE19/Q922J3/Q99MI1/Q9ERR1/Q9JLV1/Q9WTQ5/Q9Z206	43
Lower in apoE4	PH	GO:molecular function regulator	26/84	553/2550	0.0283367	0.221943	A2APB8/E9Q6J5/F8VPU2/O08539/O54972/P15066/P16951/P51125/P55194/Q3TVI4/Q3URU2/Q501J7/Q5SNZ0/Q60949/Q62219/Q62504/Q63932/Q64318/Q6IR34/Q6PAL8/Q7TSH3/Q8BTM8/Q8C5D8/Q8C8R3/Q9JLV1/Q9Z206	26
Lower in apoE4	PH	GO:microtubule-based movement	1984-06-01	72/2550	0.0293622	0.221943	E9Q5G3/P10637/P14873/Q60575/Q7TSJ2/Q9ERR1	6
Lower in apoE4	PH	GO:regulation of synaptic vesicle exocytosis	1984-03-01	21/2550	0.0298837	0.221943	Q80U57/Q8JZR6/Q99MI1	3
Lower in apoE4	PH	GO:sarcolemma	1984-03-01	21/2550	0.0298837	0.221943	O08539/Q8C8R3/Q9QXS1	3
Lower in apoE4	PH	GO:scaffold protein binding	1984-03-01	21/2550	0.0298837	0.221943	O08784/Q60575/Q63932	3
Lower in apoE4	PH	GO:protein localization to membrane	1984-08-01	113/2550	0.0303723	0.221943	P63024/Q5SNZ0/Q8BTM8/Q8C142/Q8C8R3/Q8VDZ4/Q922J3/Q9WV92	8
Lower in apoE4	PH	GO:positive regulation of catalytic activity	1984-12-01	202/2550	0.0304896	0.221943	A2APB8/O08539/O88569/P55194/Q501J7/Q5SNZ0/Q60949/Q63932/Q8R001/Q9ERR1/Q9QZI8/Q9Z206	12
Lower in apoE4	PH	GO:enzyme inhibitor activity	1984-05-01	54/2550	0.0306883	0.221943	E9Q6J5/O08539/P51125/Q3TVI4/Q501J7	5
Lower in apoE4	PH	GO:exocytic vesicle	1984-05-01	54/2550	0.0306883	0.221943	O08539/P63024/Q8JZR6/Q99MI1/Q9ERR1	5
Lower in apoE4	PH	GO:regulation of actin filament organization	1984-05-01	54/2550	0.0306883	0.221943	O08539/P55194/Q5SNZ0/Q8BTM8/Q9ERG0	5
Lower in apoE4	PH	GO:Rho GTPase binding	1984-05-01	54/2550	0.0306883	0.221943	F8VPU2/P55194/Q8BTM8/Q8R3S6/Q9Z206	5
Lower in apoE4	PH	GO:cell motility	14/84	250/2550	0.0312054	0.221943	P10637/P55194/Q501J7/Q5HZI1/Q5SNZ0/Q63932/Q8BTM8/Q8R001/Q9ERG0/Q9ERR1/Q9JKC6/Q9JLM8/Q9WTQ5/Q9Z206	14
Lower in apoE4	PH	GO:localization of cell	14/84	250/2550	0.0312054	0.221943	P10637/P55194/Q501J7/Q5HZI1/Q5SNZ0/Q63932/Q8BTM8/Q8R001/Q9ERG0/Q9ERR1/Q9JKC6/Q9JLM8/Q9WTQ5/Q9Z206	14
Lower in apoE4	PH	GO:regulation of developmental process	23/84	479/2550	0.0321568	0.221943	A2A690/F8VPU2/O08539/P10637/P14873/P15066/P16951/Q3TJD7/Q3UHH1/Q56A10/Q5SNZ0/Q62219/Q62504/Q63932/Q64318/Q6PAL8/Q7TSJ2/Q8BTM8/Q8C5D8/Q9ERR1/Q9JKC6/Q9WV92/Q9Z206	23
Lower in apoE4	PH	GO:enzyme regulator activity	1984-12-01	204/2550	0.0326136	0.221943	A2APB8/E9Q6J5/O08539/P51125/P55194/Q3TVI4/Q501J7/Q5SNZ0/Q60949/Q63932/Q6IR34/Q9JLV1	12
Lower in apoE4	PH	GO:anatomical structure development	39/84	924/2550	0.0327559	0.221943	A2A690/F8VPU2/O08539/O08784/O54972/P10637/P14873/P15066/P16951/P55194/P63024/Q3TJD7/Q3UHH1/Q3UNH4/Q501J7/Q56A10/Q5SNZ0/Q60575/Q62219/Q62504/Q63932/Q64318/Q6IR34/Q6PAL8/Q7TSH3/Q7TSJ2/Q8BTM8/Q8C052/Q8C5D8/Q8C8R3/Q8JZR6/Q8K4G5/Q9CQS4/Q9ERR1/Q9JKC6/Q9JLM8/Q9R0A5/Q9WV92/Q9Z206	39
Lower in apoE4	PH	GO:regulation of multicellular organismal development	19/84	376/2550	0.0328306	0.221943	A2A690/F8VPU2/O08539/P10637/P14873/P16951/Q3UHH1/Q56A10/Q5SNZ0/Q62219/Q62504/Q63932/Q64318/Q6PAL8/Q7TSJ2/Q8BTM8/Q8C5D8/Q9ERR1/Q9JKC6	19
Lower in apoE4	PH	GO:microtubule cytoskeleton organization involved in mitosis	1984-05-01	55/2550	0.0329078	0.221943	A2APB8/E9Q5G3/Q8BTM8/Q8K4R9/Q9ERR1	5
Lower in apoE4	PH	GO:6-phosphofructokinase activity	1984-01-01	2550-01-01	0.0329412	0.221943	Q9WUA3	1
Lower in apoE4	PH	GO:6-phosphofructokinase complex	1984-01-01	2550-01-01	0.0329412	0.221943	Q9WUA3	1
Lower in apoE4	PH	GO:acetyl-CoA carboxylase activity	1984-01-01	2550-01-01	0.0329412	0.221943	Q5SWU9	1
Lower in apoE4	PH	GO:adenylate cyclase-inhibiting dopamine receptor signaling pathway	1984-01-01	2550-01-01	0.0329412	0.221943	Q8BTM8	1
Lower in apoE4	PH	GO:anion:anion antiporter activity	1984-01-01	2550-01-01	0.0329412	0.221943	Q8JZR6	1
Lower in apoE4	PH	GO:AP-1 adaptor complex binding	1984-01-01	2550-01-01	0.0329412	0.221943	Q8C142	1
Lower in apoE4	PH	GO:atrial cardiac muscle cell membrane repolarization	1984-01-01	2550-01-01	0.0329412	0.221943	Q8BTM8	1
Lower in apoE4	PH	GO:axonal transport of mitochondrion	1984-01-01	2550-01-01	0.0329412	0.221943	Q7TSJ2	1
Lower in apoE4	PH	GO:bicarbonate transmembrane transporter activity	1984-01-01	2550-01-01	0.0329412	0.221943	Q8JZR6	1
Lower in apoE4	PH	GO:bicarbonate transport	1984-01-01	2550-01-01	0.0329412	0.221943	Q8JZR6	1
Lower in apoE4	PH	GO:calcium-dependent cysteine-type endopeptidase inhibitor activity	1984-01-01	2550-01-01	0.0329412	0.221943	P51125	1
Lower in apoE4	PH	GO:carbohydrate kinase activity	1984-01-01	2550-01-01	0.0329412	0.221943	Q9WUA3	1
Lower in apoE4	PH	GO:cellular response to monosodium glutamate	1984-01-01	2550-01-01	0.0329412	0.221943	P14733	1
Lower in apoE4	PH	GO:cellular response to monosodium L-glutamate	1984-01-01	2550-01-01	0.0329412	0.221943	P14733	1
Lower in apoE4	PH	GO:central region of growth cone	1984-01-01	2550-01-01	0.0329412	0.221943	Q9ERR1	1
Lower in apoE4	PH	GO:cerebellar granular layer maturation	1984-01-01	2550-01-01	0.0329412	0.221943	Q9JKC6	1
Lower in apoE4	PH	GO:closure of optic fissure	1984-01-01	2550-01-01	0.0329412	0.221943	Q501J7	1
Lower in apoE4	PH	GO:CoA carboxylase activity	1984-01-01	2550-01-01	0.0329412	0.221943	Q5SWU9	1
Lower in apoE4	PH	GO:Cul2-RING ubiquitin ligase complex	1984-01-01	2550-01-01	0.0329412	0.221943	Q3UHH1	1
Lower in apoE4	PH	GO:cytoskeletal protein-membrane anchor activity	1984-01-01	2550-01-01	0.0329412	0.221943	Q9WV92	1
Lower in apoE4	PH	GO:egg activation	1984-01-01	2550-01-01	0.0329412	0.221943	P51125	1
Lower in apoE4	PH	GO:exocyst localization	1984-01-01	2550-01-01	0.0329412	0.221943	Q8R3S6	1
Lower in apoE4	PH	GO:farnesyltranstransferase activity	1984-01-01	2550-01-01	0.0329412	0.221943	Q8K2I1	1
Lower in apoE4	PH	GO:Fc-gamma receptor I complex binding	1984-01-01	2550-01-01	0.0329412	0.221943	Q8BTM8	1
Lower in apoE4	PH	GO:fructose-6-phosphate binding	1984-01-01	2550-01-01	0.0329412	0.221943	Q9WUA3	1
Lower in apoE4	PH	GO:G-protein gamma-subunit binding	1984-01-01	2550-01-01	0.0329412	0.221943	Q5SNZ0	1
Lower in apoE4	PH	GO:GATOR2 complex	1984-01-01	2550-01-01	0.0329412	0.221943	Q8VE19	1
Lower in apoE4	PH	GO:hepatic stellate cell migration	1984-01-01	2550-01-01	0.0329412	0.221943	Q9WTQ5	1
Lower in apoE4	PH	GO:immunoglobulin receptor binding	1984-01-01	2550-01-01	0.0329412	0.221943	Q8BTM8	1
Lower in apoE4	PH	GO:induction of synaptic vesicle exocytosis by positive regulation of presynaptic cytosolic calcium ion concentration	1984-01-01	2550-01-01	0.0329412	0.221943	Q99MI1	1
Lower in apoE4	PH	GO:inhibition of cysteine-type endopeptidase activity	1984-01-01	2550-01-01	0.0329412	0.221943	P51125	1
Lower in apoE4	PH	GO:inorganic anion exchanger activity	1984-01-01	2550-01-01	0.0329412	0.221943	Q8JZR6	1
Lower in apoE4	PH	GO:intestinal cholesterol absorption	1984-01-01	2550-01-01	0.0329412	0.221943	Q9ERG0	1
Lower in apoE4	PH	GO:intestinal lipid absorption	1984-01-01	2550-01-01	0.0329412	0.221943	Q9ERG0	1
Lower in apoE4	PH	GO:ligase activity, forming carbon-carbon bonds	1984-01-01	2550-01-01	0.0329412	0.221943	Q5SWU9	1
Lower in apoE4	PH	GO:lipid digestion	1984-01-01	2550-01-01	0.0329412	0.221943	Q9ERG0	1
Lower in apoE4	PH	GO:lipid tube	1984-01-01	2550-01-01	0.0329412	0.221943	O08539	1
Lower in apoE4	PH	GO:lipid tube assembly	1984-01-01	2550-01-01	0.0329412	0.221943	O08539	1
Lower in apoE4	PH	GO:membrane repolarization during atrial cardiac muscle cell action potential	1984-01-01	2550-01-01	0.0329412	0.221943	Q8BTM8	1
Lower in apoE4	PH	GO:methionine-tRNA ligase activity	1984-01-01	2550-01-01	0.0329412	0.221943	Q68FL6	1
Lower in apoE4	PH	GO:methionyl-tRNA aminoacylation	1984-01-01	2550-01-01	0.0329412	0.221943	Q68FL6	1
Lower in apoE4	PH	GO:monooxygenase activity	1984-01-01	2550-01-01	0.0329412	0.221943	P97467	1
Lower in apoE4	PH	GO:negative regulation of aspartic-type endopeptidase activity involved in amyloid precursor protein catabolic process	1984-01-01	2550-01-01	0.0329412	0.221943	O08539	1
Lower in apoE4	PH	GO:negative regulation of aspartic-type peptidase activity	1984-01-01	2550-01-01	0.0329412	0.221943	O08539	1
Lower in apoE4	PH	GO:negative regulation of calcium ion transmembrane transport via high voltage-gated calcium channel	1984-01-01	2550-01-01	0.0329412	0.221943	O08539	1
Lower in apoE4	PH	GO:negative regulation of cardiac muscle cell contraction	1984-01-01	2550-01-01	0.0329412	0.221943	O08539	1
Lower in apoE4	PH	GO:negative regulation of cerebellar granule cell precursor proliferation	1984-01-01	2550-01-01	0.0329412	0.221943	Q9JKC6	1
Lower in apoE4	PH	GO:negative regulation of membrane potential	1984-01-01	2550-01-01	0.0329412	0.221943	P10637	1
Lower in apoE4	PH	GO:negative regulation of mitochondrial fission	1984-01-01	2550-01-01	0.0329412	0.221943	P10637	1
Lower in apoE4	PH	GO:negative regulation of mitochondrial membrane potential	1984-01-01	2550-01-01	0.0329412	0.221943	P10637	1
Lower in apoE4	PH	GO:negative regulation of ventricular cardiac muscle cell action potential	1984-01-01	2550-01-01	0.0329412	0.221943	O08539	1
Lower in apoE4	PH	GO:neural crest formation	1984-01-01	2550-01-01	0.0329412	0.221943	O08784	1
Lower in apoE4	PH	GO:nuclear microtubule	1984-01-01	2550-01-01	0.0329412	0.221943	A2APB8	1
Lower in apoE4	PH	GO:oligopeptidase activity	1984-01-01	2550-01-01	0.0329412	0.221943	Q9ERR1	1
Lower in apoE4	PH	GO:oxidoreductase activity, acting on paired donors, with incorporation or reduction of molecular oxygen, reduced ascorbate as one donor, and incorporation of one atom of oxygen	1984-01-01	2550-01-01	0.0329412	0.221943	P97467	1
Lower in apoE4	PH	GO:palmitoyltransferase activity	1984-01-01	2550-01-01	0.0329412	0.221943	Q8VDZ4	1
Lower in apoE4	PH	GO:peptide amidation	1984-01-01	2550-01-01	0.0329412	0.221943	P97467	1
Lower in apoE4	PH	GO:peptide modification	1984-01-01	2550-01-01	0.0329412	0.221943	P97467	1
Lower in apoE4	PH	GO:peptidylamidoglycolate lyase activity	1984-01-01	2550-01-01	0.0329412	0.221943	P97467	1
Lower in apoE4	PH	GO:peptidylglycine monooxygenase activity	1984-01-01	2550-01-01	0.0329412	0.221943	P97467	1
Lower in apoE4	PH	GO:phosphofructokinase activity	1984-01-01	2550-01-01	0.0329412	0.221943	Q9WUA3	1
Lower in apoE4	PH	GO:positive regulation of CDP-diacylglycerol-serine O-phosphatidyltransferase activity	1984-01-01	2550-01-01	0.0329412	0.221943	Q9QZI8	1
Lower in apoE4	PH	GO:positive regulation of epidermal growth factor receptor signaling pathway	1984-01-01	2550-01-01	0.0329412	0.221943	Q5SNZ0	1
Lower in apoE4	PH	GO:positive regulation of glial cell apoptotic process	1984-01-01	2550-01-01	0.0329412	0.221943	Q9WTQ5	1
Lower in apoE4	PH	GO:positive regulation of hepatic stellate cell migration	1984-01-01	2550-01-01	0.0329412	0.221943	Q9WTQ5	1
Lower in apoE4	PH	GO:positive regulation of integrin-mediated signaling pathway	1984-01-01	2550-01-01	0.0329412	0.221943	Q8BTM8	1
Lower in apoE4	PH	GO:positive regulation of intracellular cholesterol transport	1984-01-01	2550-01-01	0.0329412	0.221943	Q8C142	1
Lower in apoE4	PH	GO:positive regulation of intracellular lipid transport	1984-01-01	2550-01-01	0.0329412	0.221943	Q8C142	1
Lower in apoE4	PH	GO:positive regulation of intracellular sterol transport	1984-01-01	2550-01-01	0.0329412	0.221943	Q8C142	1
Lower in apoE4	PH	GO:positive regulation of lipoprotein particle clearance	1984-01-01	2550-01-01	0.0329412	0.221943	Q8C142	1
Lower in apoE4	PH	GO:positive regulation of low-density lipoprotein particle clearance	1984-01-01	2550-01-01	0.0329412	0.221943	Q8C142	1
Lower in apoE4	PH	GO:positive regulation of oligodendrocyte apoptotic process	1984-01-01	2550-01-01	0.0329412	0.221943	Q9WTQ5	1
Lower in apoE4	PH	GO:positive regulation of presynaptic cytosolic calcium concentration	1984-01-01	2550-01-01	0.0329412	0.221943	Q99MI1	1
Lower in apoE4	PH	GO:positive regulation of protein kinase A signaling	1984-01-01	2550-01-01	0.0329412	0.221943	Q9WTQ5	1
Lower in apoE4	PH	GO:positive regulation of protein localization to cilium	1984-01-01	2550-01-01	0.0329412	0.221943	Q5SNZ0	1
Lower in apoE4	PH	GO:positive regulation of protein localization to phagocytic vesicle	1984-01-01	2550-01-01	0.0329412	0.221943	Q8VDZ4	1
Lower in apoE4	PH	GO:positive regulation of receptor-mediated endocytosis involved in cholesterol transport	1984-01-01	2550-01-01	0.0329412	0.221943	Q8C142	1
Lower in apoE4	PH	GO:positive regulation of serine C-palmitoyltransferase activity	1984-01-01	2550-01-01	0.0329412	0.221943	Q9QZI8	1
Lower in apoE4	PH	GO:positive regulation of transforming growth factor beta2 production	1984-01-01	2550-01-01	0.0329412	0.221943	P16951	1
Lower in apoE4	PH	GO:prenylation	1984-01-01	2550-01-01	0.0329412	0.221943	Q8K2I1	1
Lower in apoE4	PH	GO:prenyltransferase activity	1984-01-01	2550-01-01	0.0329412	0.221943	Q8K2I1	1
Lower in apoE4	PH	GO:protein amidation	1984-01-01	2550-01-01	0.0329412	0.221943	P97467	1
Lower in apoE4	PH	GO:protein farnesylation	1984-01-01	2550-01-01	0.0329412	0.221943	Q8K2I1	1
Lower in apoE4	PH	GO:protein farnesyltransferase activity	1984-01-01	2550-01-01	0.0329412	0.221943	Q8K2I1	1
Lower in apoE4	PH	GO:protein farnesyltransferase complex	1984-01-01	2550-01-01	0.0329412	0.221943	Q8K2I1	1
Lower in apoE4	PH	GO:protein localization to juxtaparanode region of axon	1984-01-01	2550-01-01	0.0329412	0.221943	Q9WV92	1
Lower in apoE4	PH	GO:protein localization to M-band	1984-01-01	2550-01-01	0.0329412	0.221943	Q8C8R3	1
Lower in apoE4	PH	GO:protein localization to microtubule end	1984-01-01	2550-01-01	0.0329412	0.221943	Q8R001	1
Lower in apoE4	PH	GO:protein localization to microtubule plus-end	1984-01-01	2550-01-01	0.0329412	0.221943	Q8R001	1
Lower in apoE4	PH	GO:protein localization to paranode region of axon	1984-01-01	2550-01-01	0.0329412	0.221943	Q9WV92	1
Lower in apoE4	PH	GO:protein localization to phagocytic vesicle	1984-01-01	2550-01-01	0.0329412	0.221943	Q8VDZ4	1
Lower in apoE4	PH	GO:protein localization to plasma membrane raft	1984-01-01	2550-01-01	0.0329412	0.221943	Q922J3	1
Lower in apoE4	PH	GO:protein localization to T-tubule	1984-01-01	2550-01-01	0.0329412	0.221943	Q8C8R3	1
Lower in apoE4	PH	GO:protein phosphatase activator activity	1984-01-01	2550-01-01	0.0329412	0.221943	Q501J7	1
Lower in apoE4	PH	GO:protein prenylation	1984-01-01	2550-01-01	0.0329412	0.221943	Q8K2I1	1
Lower in apoE4	PH	GO:protein prenyltransferase activity	1984-01-01	2550-01-01	0.0329412	0.221943	Q8K2I1	1
Lower in apoE4	PH	GO:protein transport into plasma membrane raft	1984-01-01	2550-01-01	0.0329412	0.221943	Q922J3	1
Lower in apoE4	PH	GO:protein-cysteine S-acyltransferase activity	1984-01-01	2550-01-01	0.0329412	0.221943	Q8VDZ4	1
Lower in apoE4	PH	GO:protein-cysteine S-palmitoyltransferase activity	1984-01-01	2550-01-01	0.0329412	0.221943	Q8VDZ4	1
Lower in apoE4	PH	GO:receptor-mediated endocytosis involved in cholesterol transport	1984-01-01	2550-01-01	0.0329412	0.221943	Q8C142	1
Lower in apoE4	PH	GO:regulation of atrial cardiac muscle cell membrane repolarization	1984-01-01	2550-01-01	0.0329412	0.221943	Q8BTM8	1
Lower in apoE4	PH	GO:regulation of CDP-diacylglycerol-serine O-phosphatidyltransferase activity	1984-01-01	2550-01-01	0.0329412	0.221943	Q9QZI8	1
Lower in apoE4	PH	GO:regulation of chromatin disassembly	1984-01-01	2550-01-01	0.0329412	0.221943	Q8C052	1
Lower in apoE4	PH	GO:regulation of hepatic stellate cell migration	1984-01-01	2550-01-01	0.0329412	0.221943	Q9WTQ5	1
Lower in apoE4	PH	GO:regulation of intracellular cholesterol transport	1984-01-01	2550-01-01	0.0329412	0.221943	Q8C142	1
Lower in apoE4	PH	GO:regulation of intracellular lipid transport	1984-01-01	2550-01-01	0.0329412	0.221943	Q8C142	1
Lower in apoE4	PH	GO:regulation of intracellular sterol transport	1984-01-01	2550-01-01	0.0329412	0.221943	Q8C142	1
Lower in apoE4	PH	GO:regulation of membrane repolarization during atrial cardiac muscle cell action potential	1984-01-01	2550-01-01	0.0329412	0.221943	Q8BTM8	1
Lower in apoE4	PH	GO:regulation of oligodendrocyte apoptotic process	1984-01-01	2550-01-01	0.0329412	0.221943	Q9WTQ5	1
Lower in apoE4	PH	GO:regulation of presynaptic cytosolic calcium ion concentration	1984-01-01	2550-01-01	0.0329412	0.221943	Q99MI1	1
Lower in apoE4	PH	GO:regulation of protein localization to cilium	1984-01-01	2550-01-01	0.0329412	0.221943	Q5SNZ0	1
Lower in apoE4	PH	GO:regulation of protein localization to phagocytic vesicle	1984-01-01	2550-01-01	0.0329412	0.221943	Q8VDZ4	1
Lower in apoE4	PH	GO:regulation of receptor-mediated endocytosis involved in cholesterol transport	1984-01-01	2550-01-01	0.0329412	0.221943	Q8C142	1
Lower in apoE4	PH	GO:regulation of serine C-palmitoyltransferase activity	1984-01-01	2550-01-01	0.0329412	0.221943	Q9QZI8	1
Lower in apoE4	PH	GO:regulation of transforming growth factor beta2 production	1984-01-01	2550-01-01	0.0329412	0.221943	P16951	1
Lower in apoE4	PH	GO:response to monosodium glutamate	1984-01-01	2550-01-01	0.0329412	0.221943	P14733	1
Lower in apoE4	PH	GO:response to monosodium L-glutamate	1984-01-01	2550-01-01	0.0329412	0.221943	P14733	1
Lower in apoE4	PH	GO:Roundabout binding	1984-01-01	2550-01-01	0.0329412	0.221943	Q62219	1
Lower in apoE4	PH	GO:Seh1-associated complex	1984-01-01	2550-01-01	0.0329412	0.221943	Q8VE19	1
Lower in apoE4	PH	GO:sodium:bicarbonate symporter activity	1984-01-01	2550-01-01	0.0329412	0.221943	Q8JZR6	1
Lower in apoE4	PH	GO:solute:anion antiporter activity	1984-01-01	2550-01-01	0.0329412	0.221943	Q8JZR6	1
Lower in apoE4	PH	GO:solute:bicarbonate symporter activity	1984-01-01	2550-01-01	0.0329412	0.221943	Q8JZR6	1
Lower in apoE4	PH	GO:transforming growth factor beta2 production	1984-01-01	2550-01-01	0.0329412	0.221943	P16951	1
Lower in apoE4	PH	GO:zymogen inhibition	1984-01-01	2550-01-01	0.0329412	0.221943	P51125	1
Lower in apoE4	PH	GO:molecular adaptor activity	1984-07-01	94/2550	0.0330596	0.221943	P63024/Q63932/Q8C142/Q8C8R3/Q9QZI8/Q9WTQ5/Q9WV92	7
Lower in apoE4	PH	GO:positive regulation of developmental process	14/84	252/2550	0.0331408	0.221943	O08539/P10637/P14873/P15066/Q3TJD7/Q62219/Q62504/Q63932/Q64318/Q7TSJ2/Q8BTM8/Q8C5D8/Q9ERR1/Q9Z206	14
Lower in apoE4	PH	GO:cerebellar Purkinje cell layer development	1984-02-01	2550-09-01	0.0332132	0.221943	Q9CQS4/Q9JKC6	2
Lower in apoE4	PH	GO:cholesterol homeostasis	1984-02-01	2550-09-01	0.0332132	0.221943	Q8C142/Q9ERG0	2
Lower in apoE4	PH	GO:GTP-Rho binding	1984-02-01	2550-09-01	0.0332132	0.221943	Q8R3S6/Q9Z206	2
Lower in apoE4	PH	GO:regulation of substrate adhesion-dependent cell spreading	1984-02-01	2550-09-01	0.0332132	0.221943	Q8BTM8/Q9Z206	2
Lower in apoE4	PH	GO:retrograde axonal transport	1984-02-01	2550-09-01	0.0332132	0.221943	Q60575/Q9ERR1	2
Lower in apoE4	PH	GO:sterol homeostasis	1984-02-01	2550-09-01	0.0332132	0.221943	Q8C142/Q9ERG0	2
Lower in apoE4	PH	GO:vitamin binding	1984-02-01	2550-09-01	0.0332132	0.221943	P97467/Q5SWU9	2
Lower in apoE4	PH	GO:cardiac muscle contraction	1984-03-01	22/2550	0.0337978	0.224266	O08539/Q8BTM8/Q8C8R3	3
Lower in apoE4	PH	GO:cytoplasmic microtubule	1984-03-01	22/2550	0.0337978	0.224266	Q8R001/Q8R1F6/Q922J3	3
Lower in apoE4	PH	GO:perikaryon	1984-03-01	22/2550	0.0337978	0.224266	O88569/P14873/P97467	3
Lower in apoE4	PH	GO:neuron migration	1984-04-01	38/2550	0.0345115	0.228468	P10637/Q8BTM8/Q9ERR1/Q9JLM8	4
Lower in apoE4	PH	GO:establishment of localization	32/84	728/2550	0.0348057	0.22988	A2A690/E9Q5G3/O08539/O88569/P10637/P14873/P16951/P55194/P63024/P97467/Q5SNZ0/Q60575/Q60949/Q63932/Q6PAL8/Q7TSJ2/Q80U57/Q8BTM8/Q8C142/Q8C1D8/Q8C8R3/Q8JZR6/Q8R3S6/Q922J3/Q99LJ0/Q99MI1/Q9CQS4/Q9CQU5/Q9ERG0/Q9ERR1/Q9JLV1/Q9WTQ5	32
Lower in apoE4	PH	GO:negative regulation of transport	1984-06-01	76/2550	0.0370303	0.244005	O08539/P10637/P14873/P63024/Q99LJ0/Q9JLV1	6
Lower in apoE4	PH	GO:establishment of vesicle localization	1984-04-01	39/2550	0.0375179	0.246169	A2A690/E9Q5G3/Q60575/Q9ERR1	4
Lower in apoE4	PH	GO:organelle localization	1984-10-01	162/2550	0.0375742	0.246169	A2A690/E9Q5G3/O08539/P10637/P14873/Q5SW19/Q60575/Q7TSJ2/Q8K4R9/Q9ERR1	10
Lower in apoE4	PH	GO:microtubule depolymerization	1984-03-01	23/2550	0.0379654	0.246169	A2APB8/P14873/Q8C052	3
Lower in apoE4	PH	GO:plasma membrane organization	1984-03-01	23/2550	0.0379654	0.246169	O08539/Q8C8R3/Q9WV92	3
Lower in apoE4	PH	GO:regulation of neurotransmitter secretion	1984-03-01	23/2550	0.0379654	0.246169	Q80U57/Q8JZR6/Q99MI1	3
Lower in apoE4	PH	GO:spindle microtubule	1984-03-01	23/2550	0.0379654	0.246169	A2APB8/E9Q6J5/Q8C263	3
Lower in apoE4	PH	GO:synapse assembly	1984-03-01	23/2550	0.0379654	0.246169	F8VPU2/P10637/Q9CQS4	3
Lower in apoE4	PH	GO:intracellular non-membrane-bounded organelle	45/84	1111/2550	0.0390104	0.251952	A2APB8/E9Q5G3/E9Q6J5/F8VPU2/O08539/O08784/O88569/P10637/P14733/P14873/P15066/P16951/P43277/Q3TJD7/Q3URU2/Q5HZI1/Q5SNZ0/Q5SWU9/Q60575/Q62219/Q63932/Q68FL6/Q7TSJ2/Q80U57/Q80YS6/Q8BTM8/Q8C052/Q8C142/Q8C263/Q8C8R3/Q8K2I1/Q8K4G5/Q8K4R9/Q8R001/Q8R1F6/Q922J3/Q99LJ0/Q99MI1/Q9CQU5/Q9ERG0/Q9ERR1/Q9JLV1/Q9QXS1/Q9WTQ5/Q9WV92	45
Lower in apoE4	PH	GO:molecular_function	84/84	2455/2550	0.0390348	0.251952	A2A690/A2APB8/E9Q5G3/E9Q6J5/F8VPU2/O08539/O08784/O54972/O88569/P10637/P14733/P14873/P15066/P16951/P43277/P51125/P55194/P63024/P97467/Q3TJD7/Q3TVI4/Q3UHH1/Q3UNH4/Q3URU2/Q3V1V3/Q501J7/Q52KR3/Q56A10/Q5HZI1/Q5SNZ0/Q5SW19/Q5SWU9/Q5U5Q9/Q60575/Q60949/Q62219/Q62504/Q63932/Q64318/Q68FL6/Q6IR34/Q6NXN1/Q6PAL8/Q7TSH3/Q7TSJ2/Q80U57/Q80YS6/Q8BH50/Q8BTM8/Q8C052/Q8C142/Q8C1D8/Q8C263/Q8C5D8/Q8C8R3/Q8JZR6/Q8K2I1/Q8K3I9/Q8K4G5/Q8K4R9/Q8R001/Q8R1F6/Q8R3S6/Q8VDZ4/Q8VE19/Q922J3/Q99LJ0/Q99MI1/Q9CQS4/Q9CQU5/Q9ERG0/Q9ERR1/Q9JKC6/Q9JLM8/Q9JLV1/Q9QXS1/Q9QZI8/Q9R0A5/Q9R0P4/Q9WTQ5/Q9WUA3/Q9WV92/Q9Z206/Q9Z2U1	84
Lower in apoE4	PH	GO:synapse organization	1984-06-01	77/2550	0.0391311	0.252001	A2A690/F8VPU2/P10637/Q80U57/Q8BTM8/Q9CQS4	6
Lower in apoE4	PH	GO:cellular component organization	48/84	1203/2550	0.0401569	0.252563	A2A690/A2APB8/E9Q5G3/F8VPU2/O08539/O88569/P10637/P14873/P16951/P43277/P55194/P63024/P97467/Q3TJD7/Q3UHH1/Q3UNH4/Q501J7/Q5SNZ0/Q5SW19/Q5SWU9/Q5U5Q9/Q63932/Q6PAL8/Q7TSJ2/Q80U57/Q80YS6/Q8BTM8/Q8C052/Q8C142/Q8C1D8/Q8C263/Q8C5D8/Q8C8R3/Q8K4G5/Q8K4R9/Q8R001/Q922J3/Q99MI1/Q9CQS4/Q9CQU5/Q9ERG0/Q9ERR1/Q9JLM8/Q9JLV1/Q9QXS1/Q9R0A5/Q9WUA3/Q9WV92	48
Lower in apoE4	PH	GO:cerebellar cortex morphogenesis	1984-02-01	2550-10-01	0.0406414	0.252563	Q9CQS4/Q9JKC6	2
Lower in apoE4	PH	GO:embryonic camera-type eye morphogenesis	1984-02-01	2550-10-01	0.0406414	0.252563	Q501J7/Q64318	2
Lower in apoE4	PH	GO:integrin-mediated signaling pathway	1984-02-01	2550-10-01	0.0406414	0.252563	Q501J7/Q8BTM8	2
Lower in apoE4	PH	GO:intermediate filament cytoskeleton organization	1984-02-01	2550-10-01	0.0406414	0.252563	Q9ERR1/Q9QXS1	2
Lower in apoE4	PH	GO:intermediate filament-based process	1984-02-01	2550-10-01	0.0406414	0.252563	Q9ERR1/Q9QXS1	2
Lower in apoE4	PH	GO:microtubule nucleation	1984-02-01	2550-10-01	0.0406414	0.252563	A2APB8/Q9ERR1	2
Lower in apoE4	PH	GO:microtubule plus-end binding	1984-02-01	2550-10-01	0.0406414	0.252563	Q8R001/Q922J3	2
Lower in apoE4	PH	GO:neuron projection membrane	1984-02-01	2550-10-01	0.0406414	0.252563	P10637/Q9WV92	2
Lower in apoE4	PH	GO:nucleolar large rRNA transcription by RNA polymerase I	1984-02-01	2550-10-01	0.0406414	0.252563	O08784/Q68FL6	2
Lower in apoE4	PH	GO:positive regulation of response to wounding	1984-02-01	2550-10-01	0.0406414	0.252563	Q8BTM8/Q9ERR1	2
Lower in apoE4	PH	GO:postsynaptic cytosol	1984-02-01	2550-10-01	0.0406414	0.252563	O88569/Q80U57	2
Lower in apoE4	PH	GO:potassium channel regulator activity	1984-02-01	2550-10-01	0.0406414	0.252563	Q8BTM8/Q8C8R3	2
Lower in apoE4	PH	GO:regulation of establishment of protein localization to mitochondrion	1984-02-01	2550-10-01	0.0406414	0.252563	P10637/Q9JLV1	2
Lower in apoE4	PH	GO:response to nutrient	1984-02-01	2550-10-01	0.0406414	0.252563	P10637/Q9QXS1	2
Lower in apoE4	PH	GO:T-tubule	1984-02-01	2550-10-01	0.0406414	0.252563	O08539/Q8C8R3	2
Lower in apoE4	PH	GO:positive regulation of molecular function	15/84	284/2550	0.041038	0.254472	A2APB8/O08539/O88569/P16951/P55194/Q501J7/Q5SNZ0/Q60949/Q63932/Q6IR34/Q8C8R3/Q8R001/Q9ERR1/Q9QZI8/Q9Z206	15
Lower in apoE4	PH	GO:protein binding	63/84	1676/2550	0.0417147	0.256651	A2APB8/E9Q5G3/E9Q6J5/F8VPU2/O08539/O08784/O54972/O88569/P10637/P14733/P14873/P15066/P16951/P43277/P51125/P55194/P63024/P97467/Q3TJD7/Q3TVI4/Q3UNH4/Q501J7/Q5HZI1/Q5SNZ0/Q5SWU9/Q5U5Q9/Q60575/Q60949/Q62219/Q62504/Q63932/Q64318/Q6IR34/Q6PAL8/Q7TSH3/Q7TSJ2/Q80U57/Q80YS6/Q8BTM8/Q8C052/Q8C142/Q8C5D8/Q8C8R3/Q8K3I9/Q8K4G5/Q8K4R9/Q8R001/Q8R3S6/Q8VDZ4/Q922J3/Q99LJ0/Q99MI1/Q9CQU5/Q9ERG0/Q9ERR1/Q9JKC6/Q9JLV1/Q9QXS1/Q9QZI8/Q9WTQ5/Q9WUA3/Q9WV92/Q9Z206	63
Lower in apoE4	PH	GO:cell body	1984-10-01	165/2550	0.0418603	0.256651	A2APB8/O88569/P10637/P14873/P97467/Q8BTM8/Q8C052/Q8JZR6/Q9ERR1/Q9WTQ5	10
Lower in apoE4	PH	GO:cell migration	13/84	236/2550	0.0421904	0.256651	P10637/P55194/Q501J7/Q5HZI1/Q5SNZ0/Q8BTM8/Q8R001/Q9ERG0/Q9ERR1/Q9JKC6/Q9JLM8/Q9WTQ5/Q9Z206	13
Lower in apoE4	PH	GO:cluster of actin-based cell projections	1984-03-01	24/2550	0.0423836	0.256651	Q8BTM8/Q9ERG0/Q9QXS1	3
Lower in apoE4	PH	GO:epithelial to mesenchymal transition	1984-03-01	24/2550	0.0423836	0.256651	O08784/Q62219/Q8BTM8	3
Lower in apoE4	PH	GO:negative regulation of protein depolymerization	1984-03-01	24/2550	0.0423836	0.256651	A2APB8/P14873/Q9ERG0	3
Lower in apoE4	PH	GO:potassium ion transmembrane transport	1984-03-01	24/2550	0.0423836	0.256651	O08539/Q8BTM8/Q8C8R3	3
Lower in apoE4	PH	GO:regulation of neurotransmitter transport	1984-03-01	24/2550	0.0423836	0.256651	Q80U57/Q8JZR6/Q99MI1	3
Lower in apoE4	PH	GO:response to heat	1984-03-01	24/2550	0.0423836	0.256651	P10637/Q62219/Q9JLV1	3
Lower in apoE4	PH	GO:striated muscle contraction	1984-03-01	24/2550	0.0423836	0.256651	O08539/Q8BTM8/Q8C8R3	3
Lower in apoE4	PH	GO:transcription by RNA polymerase I	1984-03-01	24/2550	0.0423836	0.256651	O08784/Q68FL6/Q8BTM8	3
Lower in apoE4	PH	GO:regulation of cellular component movement	1984-10-01	166/2550	0.0433614	0.262014	O08539/P10637/P55194/Q3UHH1/Q5HZI1/Q63932/Q8BTM8/Q8C8R3/Q8R001/Q9WTQ5	10
Lower in apoE4	PH	GO:regulated exocytosis	1984-04-01	41/2550	0.0439712	0.265134	P63024/Q80U57/Q8JZR6/Q99MI1	4
Lower in apoE4	PH	GO:positive regulation of biological process	44/84	1089/2550	0.0441782	0.265818	A2APB8/E9Q5G3/O08539/O54972/O88569/P10637/P14733/P14873/P15066/P16951/P43277/P51125/P63024/Q3TJD7/Q3URU2/Q5SNZ0/Q5U5Q9/Q60575/Q62219/Q62504/Q63932/Q64318/Q68FL6/Q6IR34/Q7TSH3/Q7TSJ2/Q80U57/Q8BTM8/Q8C142/Q8C5D8/Q8C8R3/Q8JZR6/Q8K2I1/Q8K4G5/Q8R001/Q8R3S6/Q8VDZ4/Q8VE19/Q922J3/Q99MI1/Q9ERR1/Q9JLV1/Q9WTQ5/Q9Z206	44
Lower in apoE4	PH	GO:ion channel binding	1984-03-01	25/2550	0.0470489	0.277877	Q80U57/Q8BTM8/Q8C8R3	3
Lower in apoE4	PH	GO:Rac GTPase binding	1984-03-01	25/2550	0.0470489	0.277877	F8VPU2/P55194/Q8BTM8	3
Lower in apoE4	PH	GO:regulation of muscle contraction	1984-03-01	25/2550	0.0470489	0.277877	O08539/Q8BTM8/Q8C8R3	3
Lower in apoE4	PH	GO:regulation of response to wounding	1984-03-01	25/2550	0.0470489	0.277877	Q63932/Q8BTM8/Q9ERR1	3
Lower in apoE4	PH	GO:retrograde transport, endosome to Golgi	1984-03-01	25/2550	0.0470489	0.277877	P63024/Q6PAL8/Q99MI1	3
Lower in apoE4	PH	GO:signaling adaptor activity	1984-03-01	25/2550	0.0470489	0.277877	Q63932/Q8C142/Q9WTQ5	3
Lower in apoE4	PH	GO:lamellipodium	1984-04-01	42/2550	0.0474184	0.277877	P55194/Q501J7/Q5SNZ0/Q8K4G5	4
Lower in apoE4	PH	GO:mesenchyme development	1984-04-01	42/2550	0.0474184	0.277877	O08784/Q501J7/Q62219/Q8BTM8	4
Lower in apoE4	PH	GO:spindle assembly	1984-04-01	42/2550	0.0474184	0.277877	A2APB8/E9Q5G3/Q8BTM8/Q8R001	4
Lower in apoE4	PH	GO:vesicle localization	1984-04-01	42/2550	0.0474184	0.277877	A2A690/E9Q5G3/Q60575/Q9ERR1	4
Lower in apoE4	PH	GO:plasma membrane region	1984-11-01	192/2550	0.0474238	0.277877	F8VPU2/P10637/P63024/Q80U57/Q8C142/Q8C8R3/Q8JZR6/Q8R3S6/Q9ERG0/Q9QXS1/Q9WV92	11
Lower in apoE4	PH	GO:distal axon	1984-06-01	81/2550	0.0482908	0.277877	O08539/P10637/P14873/Q8BTM8/Q8JZR6/Q9ERR1	6
Lower in apoE4	PH	GO:central nervous system neuron axonogenesis	1984-02-01	2550-11-01	0.0486284	0.277877	Q9ERR1/Q9JLM8	2
Lower in apoE4	PH	GO:cholesterol metabolic process	1984-02-01	2550-11-01	0.0486284	0.277877	Q8C142/Q9ERG0	2
Lower in apoE4	PH	GO:embryonic eye morphogenesis	1984-02-01	2550-11-01	0.0486284	0.277877	Q501J7/Q64318	2
Lower in apoE4	PH	GO:endopeptidase inhibitor activity	1984-02-01	2550-11-01	0.0486284	0.277877	O08539/P51125	2
Lower in apoE4	PH	GO:mesenchymal cell development	1984-02-01	2550-11-01	0.0486284	0.277877	O08784/Q501J7	2
Lower in apoE4	PH	GO:mitochondrial fission	1984-02-01	2550-11-01	0.0486284	0.277877	P10637/Q9CQS4	2
Lower in apoE4	PH	GO:negative regulation of mitochondrion organization	1984-02-01	2550-11-01	0.0486284	0.277877	P10637/Q9JLV1	2
Lower in apoE4	PH	GO:neural crest cell development	1984-02-01	2550-11-01	0.0486284	0.277877	O08784/Q501J7	2
Lower in apoE4	PH	GO:neural crest cell differentiation	1984-02-01	2550-11-01	0.0486284	0.277877	O08784/Q501J7	2
Lower in apoE4	PH	GO:peptidase inhibitor activity	1984-02-01	2550-11-01	0.0486284	0.277877	O08539/P51125	2
Lower in apoE4	PH	GO:positive regulation of potassium ion transport	1984-02-01	2550-11-01	0.0486284	0.277877	Q8BTM8/Q8C8R3	2
Lower in apoE4	PH	GO:regulation of heart rate	1984-02-01	2550-11-01	0.0486284	0.277877	O08539/Q8C8R3	2
Lower in apoE4	PH	GO:sterol metabolic process	1984-02-01	2550-11-01	0.0486284	0.277877	Q8C142/Q9ERG0	2
Lower in apoE4	PH	GO:cellular component organization or biogenesis	50/84	1277/2550	0.049227	0.280732	A2A690/A2APB8/E9Q5G3/F8VPU2/O08539/O88569/P10637/P14873/P16951/P43277/P55194/P63024/P97467/Q3TJD7/Q3UHH1/Q3UNH4/Q3V1V3/Q501J7/Q5SNZ0/Q5SW19/Q5SWU9/Q5U5Q9/Q63932/Q6PAL8/Q7TSJ2/Q80U57/Q80YS6/Q8BTM8/Q8C052/Q8C142/Q8C1D8/Q8C263/Q8C5D8/Q8C8R3/Q8K4G5/Q8K4R9/Q8R001/Q922J3/Q99MI1/Q9CQS4/Q9CQU5/Q9ERG0/Q9ERR1/Q9JLM8/Q9JLV1/Q9QXS1/Q9QZI8/Q9R0A5/Q9WUA3/Q9WV92	50
Lower in apoE4	PH	GO:protein-containing complex disassembly	1984-05-01	62/2550	0.0512408	0.281868	A2APB8/P14873/P55194/Q8C052/Q9ERG0	5
Lower in apoE4	PH	GO:response to wounding	1984-05-01	62/2550	0.0512408	0.281868	Q63932/Q8BTM8/Q8K2I1/Q9ERR1/Q9QXS1	5
Lower in apoE4	PH	GO:perinuclear region of cytoplasm	1984-09-01	148/2550	0.0516185	0.281868	P14873/P63024/P97467/Q63932/Q7TSJ2/Q8BTM8/Q8C052/Q8C8R3/Q9QXS1	9
Lower in apoE4	PH	GO:actin filament	1984-03-01	26/2550	0.0519573	0.281868	Q3TJD7/Q80YS6/Q8BTM8	3
Lower in apoE4	PH	GO:multicellular organismal process	42/84	1041/2550	0.0526975	0.281868	A2A690/F8VPU2/O08539/O08784/O54972/P10637/P14873/P15066/P16951/P55194/Q3TJD7/Q3UHH1/Q3UNH4/Q501J7/Q56A10/Q5SNZ0/Q5SWU9/Q60575/Q62219/Q62504/Q63932/Q64318/Q6IR34/Q6PAL8/Q7TSH3/Q7TSJ2/Q8BTM8/Q8C052/Q8C142/Q8C5D8/Q8C8R3/Q8JZR6/Q8K4G5/Q8R001/Q9CQS4/Q9ERG0/Q9ERR1/Q9JKC6/Q9JLM8/Q9R0A5/Q9WTQ5/Q9WV92	42
Lower in apoE4	PH	GO:organic acid metabolic process	1984-06-01	83/2550	0.0533319	0.281868	O54972/P97467/Q52KR3/Q5SWU9/Q68FL6/Q9WUA3	6
Lower in apoE4	PH	GO:oxoacid metabolic process	1984-06-01	83/2550	0.0533319	0.281868	O54972/P97467/Q52KR3/Q5SWU9/Q68FL6/Q9WUA3	6
Lower in apoE4	PH	GO:regulation of protein localization	1984-12-01	220/2550	0.0536086	0.281868	P10637/P97467/Q5SNZ0/Q60949/Q8BTM8/Q8C142/Q8C1D8/Q8R3S6/Q8VDZ4/Q9ERR1/Q9JLM8/Q9JLV1	12
Lower in apoE4	PH	GO:spindle organization	1984-05-01	63/2550	0.0542662	0.281868	A2APB8/E9Q5G3/Q8BTM8/Q8K4R9/Q8R001	5
Lower in apoE4	PH	GO:cytoplasmic region	1984-04-01	44/2550	0.0547525	0.281868	O88569/P10637/Q80U57/Q99MI1	4
Lower in apoE4	PH	GO:establishment of cell polarity	1984-04-01	44/2550	0.0547525	0.281868	P14873/P55194/Q9ERR1/Q9R0A5	4
Lower in apoE4	PH	GO:nuclear hormone receptor binding	1984-04-01	44/2550	0.0547525	0.281868	P15066/Q5U5Q9/Q62219/Q8C5D8	4
Lower in apoE4	PH	GO:actin filament-based movement	1984-03-01	27/2550	0.057104	0.281868	O08539/Q8BTM8/Q8C8R3	3
Lower in apoE4	PH	GO:chaperone binding	1984-03-01	27/2550	0.057104	0.281868	O08539/P10637/Q9JLV1	3
Lower in apoE4	PH	GO:positive regulation of synaptic transmission	1984-03-01	27/2550	0.057104	0.281868	Q80U57/Q8JZR6/Q99MI1	3
Lower in apoE4	PH	GO:protein homooligomerization	1984-03-01	27/2550	0.057104	0.281868	P10637/Q5SWU9/Q9WUA3	3
Lower in apoE4	PH	GO:regeneration	1984-03-01	27/2550	0.057104	0.281868	Q63932/Q8BTM8/Q9ERR1	3
Lower in apoE4	PH	GO:actin filament depolymerization	1984-02-01	2550-12-01	0.0571304	0.281868	P55194/Q9ERG0	2
Lower in apoE4	PH	GO:adenylate cyclase-modulating G protein-coupled receptor signaling pathway	1984-02-01	2550-12-01	0.0571304	0.281868	Q8BTM8/Q9WTQ5	2
Lower in apoE4	PH	GO:adipose tissue development	1984-02-01	2550-12-01	0.0571304	0.281868	P16951/Q7TSH3	2
Lower in apoE4	PH	GO:androgen receptor binding	1984-02-01	2550-12-01	0.0571304	0.281868	Q62219/Q8C5D8	2
Lower in apoE4	PH	GO:calcium-ion regulated exocytosis	1984-02-01	2550-12-01	0.0571304	0.281868	P63024/Q80U57	2
Lower in apoE4	PH	GO:carboxylic acid binding	1984-02-01	2550-12-01	0.0571304	0.281868	P97467/Q5SWU9	2
Lower in apoE4	PH	GO:cerebellum morphogenesis	1984-02-01	2550-12-01	0.0571304	0.281868	Q9CQS4/Q9JKC6	2
Lower in apoE4	PH	GO:cholesterol transport	1984-02-01	2550-12-01	0.0571304	0.281868	Q8C142/Q9ERG0	2
Lower in apoE4	PH	GO:embryonic camera-type eye development	1984-02-01	2550-12-01	0.0571304	0.281868	Q501J7/Q64318	2
Lower in apoE4	PH	GO:phosphatase inhibitor activity	1984-02-01	2550-12-01	0.0571304	0.281868	E9Q6J5/Q501J7	2
Lower in apoE4	PH	GO:positive regulation of Ras protein signal transduction	1984-02-01	2550-12-01	0.0571304	0.281868	Q8R001/Q9Z206	2
Lower in apoE4	PH	GO:protein phosphatase inhibitor activity	1984-02-01	2550-12-01	0.0571304	0.281868	E9Q6J5/Q501J7	2
Lower in apoE4	PH	GO:regulation of actin filament depolymerization	1984-02-01	2550-12-01	0.0571304	0.281868	P55194/Q9ERG0	2
Lower in apoE4	PH	GO:secondary alcohol metabolic process	1984-02-01	2550-12-01	0.0571304	0.281868	Q8C142/Q9ERG0	2
Lower in apoE4	PH	GO:SH2 domain binding	1984-02-01	2550-12-01	0.0571304	0.281868	Q5SNZ0/Q80YS6	2
Lower in apoE4	PH	GO:stem cell development	1984-02-01	2550-12-01	0.0571304	0.281868	O08784/Q501J7	2
Lower in apoE4	PH	GO:sterol transport	1984-02-01	2550-12-01	0.0571304	0.281868	Q8C142/Q9ERG0	2
Lower in apoE4	PH	GO:hormone receptor binding	1984-04-01	45/2550	0.0586382	0.281868	P15066/Q5U5Q9/Q62219/Q8C5D8	4
Lower in apoE4	PH	GO:mitotic spindle organization	1984-04-01	45/2550	0.0586382	0.281868	A2APB8/E9Q5G3/Q8BTM8/Q8K4R9	4
Lower in apoE4	PH	GO:system development	32/84	758/2550	0.0586829	0.281868	A2A690/F8VPU2/O08539/O08784/O54972/P10637/P14873/P16951/Q3TJD7/Q3UHH1/Q3UNH4/Q501J7/Q56A10/Q5SNZ0/Q62219/Q62504/Q63932/Q64318/Q6IR34/Q6PAL8/Q7TSH3/Q7TSJ2/Q8BTM8/Q8C052/Q8C5D8/Q8K4G5/Q9CQS4/Q9ERR1/Q9JKC6/Q9JLM8/Q9R0A5/Q9WV92	32
Lower in apoE4	PH	GO:inorganic cation transmembrane transport	1984-05-01	65/2550	0.0606247	0.281868	O08539/Q8BTM8/Q8C8R3/Q8JZR6/Q99MI1	5
Lower in apoE4	PH	GO:cellular protein localization	20/84	430/2550	0.061332	0.281868	O88569/P10637/P63024/Q5SNZ0/Q60575/Q60949/Q8BTM8/Q8C142/Q8C1D8/Q8C8R3/Q8R001/Q8R3S6/Q8VDZ4/Q8VE19/Q922J3/Q9ERR1/Q9JLM8/Q9JLV1/Q9WTQ5/Q9WV92	20
Lower in apoE4	PH	GO:vesicle	16/84	326/2550	0.0622315	0.281868	O08539/O88569/P63024/P97467/Q5SNZ0/Q60575/Q63932/Q7TSJ2/Q8C142/Q8C8R3/Q8JZR6/Q8VDZ4/Q922J3/Q99MI1/Q9ERR1/Q9JKC6	16
Lower in apoE4	PH	GO:trans-synaptic signaling	1984-07-01	108/2550	0.0623513	0.281868	F8VPU2/P10637/Q60575/Q80U57/Q8JZR6/Q99MI1/Q9WTQ5	7
Lower in apoE4	PH	GO:regulation of hydrolase activity	1984-10-01	177/2550	0.0623697	0.281868	E9Q6J5/F8VPU2/O08539/P51125/P55194/Q60949/Q6IR34/Q8R001/Q9ERR1/Q9Z206	10
Lower in apoE4	PH	GO:mitochondrial transport	1984-03-01	28/2550	0.0624839	0.281868	P16951/Q9CQS4/Q9JLV1	3
Lower in apoE4	PH	GO:negative regulation of protein-containing complex disassembly	1984-03-01	28/2550	0.0624839	0.281868	A2APB8/P14873/Q9ERG0	3
Lower in apoE4	PH	GO:potassium ion transport	1984-03-01	28/2550	0.0624839	0.281868	O08539/Q8BTM8/Q8C8R3	3
Lower in apoE4	PH	GO:regulation of heart contraction	1984-03-01	28/2550	0.0624839	0.281868	O08539/Q8BTM8/Q8C8R3	3
Lower in apoE4	PH	GO:synaptic vesicle exocytosis	1984-03-01	28/2550	0.0624839	0.281868	Q80U57/Q8JZR6/Q99MI1	3
Lower in apoE4	PH	GO:neuron projection extension	1984-04-01	46/2550	0.0626685	0.281868	P10637/P14873/Q9ERR1/Q9JLM8	4
Lower in apoE4	PH	GO:Rab GTPase binding	1984-04-01	46/2550	0.0626685	0.281868	Q60949/Q6PAL8/Q80U57/Q99MI1	4
Lower in apoE4	PH	GO:cellular macromolecule localization	20/84	432/2550	0.0638592	0.281868	O88569/P10637/P63024/Q5SNZ0/Q60575/Q60949/Q8BTM8/Q8C142/Q8C1D8/Q8C8R3/Q8R001/Q8R3S6/Q8VDZ4/Q8VE19/Q922J3/Q9ERR1/Q9JLM8/Q9JLV1/Q9WTQ5/Q9WV92	20
Lower in apoE4	PH	GO:amidine-lyase activity	1984-01-01	2550-02-01	0.0648097	0.281868	P97467	1
Lower in apoE4	PH	GO:aspartic-type endopeptidase inhibitor activity	1984-01-01	2550-02-01	0.0648097	0.281868	O08539	1
Lower in apoE4	PH	GO:AV node cell action potential	1984-01-01	2550-02-01	0.0648097	0.281868	Q8C8R3	1
Lower in apoE4	PH	GO:AV node cell to bundle of His cell communication	1984-01-01	2550-02-01	0.0648097	0.281868	Q8C8R3	1
Lower in apoE4	PH	GO:AV node cell to bundle of His cell signaling	1984-01-01	2550-02-01	0.0648097	0.281868	Q8C8R3	1
Lower in apoE4	PH	GO:biotin binding	1984-01-01	2550-02-01	0.0648097	0.281868	Q5SWU9	1
Lower in apoE4	PH	GO:calcium ion transmembrane transport via high voltage-gated calcium channel	1984-01-01	2550-02-01	0.0648097	0.281868	O08539	1
Lower in apoE4	PH	GO:cardiac muscle myoblast proliferation	1984-01-01	2550-02-01	0.0648097	0.281868	P16951	1
Lower in apoE4	PH	GO:cell-substrate junction disassembly	1984-01-01	2550-02-01	0.0648097	0.281868	Q8R001	1
Lower in apoE4	PH	GO:COPI-coated Golgi to ER transport vesicle	1984-01-01	2550-02-01	0.0648097	0.281868	Q5SNZ0	1
Lower in apoE4	PH	GO:cytoplasmic side of apical plasma membrane	1984-01-01	2550-02-01	0.0648097	0.281868	Q8R3S6	1
Lower in apoE4	PH	GO:cytoskeletal regulatory protein binding	1984-01-01	2550-02-01	0.0648097	0.281868	P14873	1
Lower in apoE4	PH	GO:cytoskeleton of presynaptic active zone	1984-01-01	2550-02-01	0.0648097	0.281868	Q80U57	1
Lower in apoE4	PH	GO:extrinsic component of Golgi membrane	1984-01-01	2550-02-01	0.0648097	0.281868	Q8R1F6	1
Lower in apoE4	PH	GO:focal adhesion disassembly	1984-01-01	2550-02-01	0.0648097	0.281868	Q8R001	1
Lower in apoE4	PH	GO:formation of radial glial scaffolds	1984-01-01	2550-02-01	0.0648097	0.281868	Q8BTM8	1
Lower in apoE4	PH	GO:fructose 1,6-bisphosphate metabolic process	1984-01-01	2550-02-01	0.0648097	0.281868	Q9WUA3	1
Lower in apoE4	PH	GO:histone H2A K63-linked deubiquitination	1984-01-01	2550-02-01	0.0648097	0.281868	Q5U5Q9	1
Lower in apoE4	PH	GO:IkappaB kinase complex	1984-01-01	2550-02-01	0.0648097	0.281868	Q99MI1	1
Lower in apoE4	PH	GO:isoprenoid binding	1984-01-01	2550-02-01	0.0648097	0.281868	Q8K2I1	1
Lower in apoE4	PH	GO:juxtaparanode region of axon	1984-01-01	2550-02-01	0.0648097	0.281868	Q9WV92	1
Lower in apoE4	PH	GO:L-ascorbic acid binding	1984-01-01	2550-02-01	0.0648097	0.281868	P97467	1
Lower in apoE4	PH	GO:lipoprotein particle binding	1984-01-01	2550-02-01	0.0648097	0.281868	P10637	1
Lower in apoE4	PH	GO:M band	1984-01-01	2550-02-01	0.0648097	0.281868	Q8C8R3	1
Lower in apoE4	PH	GO:macropinosome	1984-01-01	2550-02-01	0.0648097	0.281868	Q922J3	1
Lower in apoE4	PH	GO:maintenance of protein location in membrane	1984-01-01	2550-02-01	0.0648097	0.281868	Q5SNZ0	1
Lower in apoE4	PH	GO:maintenance of protein location in plasma membrane	1984-01-01	2550-02-01	0.0648097	0.281868	Q5SNZ0	1
Lower in apoE4	PH	GO:membrane disassembly	1984-01-01	2550-02-01	0.0648097	0.281868	Q9ERR1	1
Lower in apoE4	PH	GO:microtubule lateral binding	1984-01-01	2550-02-01	0.0648097	0.281868	P10637	1
Lower in apoE4	PH	GO:miRNA transport	1984-01-01	2550-02-01	0.0648097	0.281868	O88569	1
Lower in apoE4	PH	GO:mitochondrial membrane fission	1984-01-01	2550-02-01	0.0648097	0.281868	Q9CQS4	1
Lower in apoE4	PH	GO:mu-type opioid receptor binding	1984-01-01	2550-02-01	0.0648097	0.281868	Q8BTM8	1
Lower in apoE4	PH	GO:myoblast migration	1984-01-01	2550-02-01	0.0648097	0.281868	Q9Z206	1
Lower in apoE4	PH	GO:negative regulation of action potential	1984-01-01	2550-02-01	0.0648097	0.281868	O08539	1
Lower in apoE4	PH	GO:negative regulation of calcium ion transmembrane transport	1984-01-01	2550-02-01	0.0648097	0.281868	O08539	1
Lower in apoE4	PH	GO:negative regulation of endothelial cell differentiation	1984-01-01	2550-02-01	0.0648097	0.281868	Q64318	1
Lower in apoE4	PH	GO:negative regulation of glycolytic process	1984-01-01	2550-02-01	0.0648097	0.281868	O54972	1
Lower in apoE4	PH	GO:negative regulation of integrin-mediated signaling pathway	1984-01-01	2550-02-01	0.0648097	0.281868	Q501J7	1
Lower in apoE4	PH	GO:negative regulation of protein maturation	1984-01-01	2550-02-01	0.0648097	0.281868	P51125	1
Lower in apoE4	PH	GO:negative regulation of protein processing	1984-01-01	2550-02-01	0.0648097	0.281868	P51125	1
Lower in apoE4	PH	GO:negative regulation of protein targeting to mitochondrion	1984-01-01	2550-02-01	0.0648097	0.281868	Q9JLV1	1
Lower in apoE4	PH	GO:negative regulation of vascular permeability	1984-01-01	2550-02-01	0.0648097	0.281868	Q9WTQ5	1
Lower in apoE4	PH	GO:neurofilament	1984-01-01	2550-02-01	0.0648097	0.281868	Q8C142	1
Lower in apoE4	PH	GO:neurofilament cytoskeleton organization	1984-01-01	2550-02-01	0.0648097	0.281868	Q9ERR1	1
Lower in apoE4	PH	GO:neuromuscular synaptic transmission	1984-01-01	2550-02-01	0.0648097	0.281868	Q60575	1
Lower in apoE4	PH	GO:nuclear envelope disassembly	1984-01-01	2550-02-01	0.0648097	0.281868	Q9ERR1	1
Lower in apoE4	PH	GO:oligodendrocyte apoptotic process	1984-01-01	2550-02-01	0.0648097	0.281868	Q9WTQ5	1
Lower in apoE4	PH	GO:optic cup morphogenesis involved in camera-type eye development	1984-01-01	2550-02-01	0.0648097	0.281868	Q501J7	1
Lower in apoE4	PH	GO:paranodal junction assembly	1984-01-01	2550-02-01	0.0648097	0.281868	Q9WV92	1
Lower in apoE4	PH	GO:peripheral nervous system neuron axonogenesis	1984-01-01	2550-02-01	0.0648097	0.281868	Q9CQS4	1
Lower in apoE4	PH	GO:peripheral nervous system neuron development	1984-01-01	2550-02-01	0.0648097	0.281868	Q9CQS4	1
Lower in apoE4	PH	GO:peripheral nervous system neuron differentiation	1984-01-01	2550-02-01	0.0648097	0.281868	Q9CQS4	1
Lower in apoE4	PH	GO:pinosome	1984-01-01	2550-02-01	0.0648097	0.281868	Q922J3	1
Lower in apoE4	PH	GO:plus-end-directed organelle transport along microtubule	1984-01-01	2550-02-01	0.0648097	0.281868	E9Q5G3	1
Lower in apoE4	PH	GO:plus-end-directed vesicle transport along microtubule	1984-01-01	2550-02-01	0.0648097	0.281868	E9Q5G3	1
Lower in apoE4	PH	GO:positive regulation of aggrephagy	1984-01-01	2550-02-01	0.0648097	0.281868	Q9JLV1	1
Lower in apoE4	PH	GO:positive regulation of ARF protein signal transduction	1984-01-01	2550-02-01	0.0648097	0.281868	Q8R001	1
Lower in apoE4	PH	GO:positive regulation of astrocyte differentiation	1984-01-01	2550-02-01	0.0648097	0.281868	O08539	1
Lower in apoE4	PH	GO:positive regulation of cardiac muscle myoblast proliferation	1984-01-01	2550-02-01	0.0648097	0.281868	P16951	1
Lower in apoE4	PH	GO:positive regulation of ERBB signaling pathway	1984-01-01	2550-02-01	0.0648097	0.281868	Q5SNZ0	1
Lower in apoE4	PH	GO:positive regulation of focal adhesion disassembly	1984-01-01	2550-02-01	0.0648097	0.281868	Q8R001	1
Lower in apoE4	PH	GO:positive regulation of protein localization to synapse	1984-01-01	2550-02-01	0.0648097	0.281868	P10637	1
Lower in apoE4	PH	GO:positive regulation of superoxide anion generation	1984-01-01	2550-02-01	0.0648097	0.281868	P10637	1
Lower in apoE4	PH	GO:positive regulation of telomerase RNA reverse transcriptase activity	1984-01-01	2550-02-01	0.0648097	0.281868	O88569	1
Lower in apoE4	PH	GO:presynaptic cytoskeleton	1984-01-01	2550-02-01	0.0648097	0.281868	Q80U57	1
Lower in apoE4	PH	GO:proteasome core complex	1984-01-01	2550-02-01	0.0648097	0.281868	Q9Z2U1	1
Lower in apoE4	PH	GO:proteasome core complex, alpha-subunit complex	1984-01-01	2550-02-01	0.0648097	0.281868	Q9Z2U1	1
Lower in apoE4	PH	GO:protein localization to bicellular tight junction	1984-01-01	2550-02-01	0.0648097	0.281868	Q8BTM8	1
Lower in apoE4	PH	GO:protein palmitoylation	1984-01-01	2550-02-01	0.0648097	0.281868	Q8VDZ4	1
Lower in apoE4	PH	GO:protein-lipid complex	1984-01-01	2550-02-01	0.0648097	0.281868	O08539	1
Lower in apoE4	PH	GO:protein-lipid complex assembly	1984-01-01	2550-02-01	0.0648097	0.281868	O08539	1
Lower in apoE4	PH	GO:protein-lipid complex binding	1984-01-01	2550-02-01	0.0648097	0.281868	P10637	1
Lower in apoE4	PH	GO:protein-lipid complex subunit organization	1984-01-01	2550-02-01	0.0648097	0.281868	O08539	1
Lower in apoE4	PH	GO:radial glia guided migration of cerebellar granule cell	1984-01-01	2550-02-01	0.0648097	0.281868	Q9JKC6	1
Lower in apoE4	PH	GO:regulation of aggrephagy	1984-01-01	2550-02-01	0.0648097	0.281868	Q9JLV1	1
Lower in apoE4	PH	GO:regulation of AV node cell action potential	1984-01-01	2550-02-01	0.0648097	0.281868	Q8C8R3	1
Lower in apoE4	PH	GO:regulation of calcium ion transmembrane transport via high voltage-gated calcium channel	1984-01-01	2550-02-01	0.0648097	0.281868	O08539	1
Lower in apoE4	PH	GO:regulation of cardiac muscle cell membrane potential	1984-01-01	2550-02-01	0.0648097	0.281868	Q8C8R3	1
Lower in apoE4	PH	GO:regulation of cardiac muscle myoblast proliferation	1984-01-01	2550-02-01	0.0648097	0.281868	P16951	1
Lower in apoE4	PH	GO:regulation of cellular response to heat	1984-01-01	2550-02-01	0.0648097	0.281868	P10637	1
Lower in apoE4	PH	GO:regulation of cerebellar granule cell precursor proliferation	1984-01-01	2550-02-01	0.0648097	0.281868	Q9JKC6	1
Lower in apoE4	PH	GO:regulation of focal adhesion disassembly	1984-01-01	2550-02-01	0.0648097	0.281868	Q8R001	1
Lower in apoE4	PH	GO:regulation of histone H3-K36 trimethylation	1984-01-01	2550-02-01	0.0648097	0.281868	Q8C1D8	1
Lower in apoE4	PH	GO:regulation of membrane repolarization during action potential	1984-01-01	2550-02-01	0.0648097	0.281868	Q8BTM8	1
Lower in apoE4	PH	GO:regulation of membrane repolarization during cardiac muscle cell action potential	1984-01-01	2550-02-01	0.0648097	0.281868	Q8BTM8	1
Lower in apoE4	PH	GO:regulation of protein kinase C signaling	1984-01-01	2550-02-01	0.0648097	0.281868	Q9WTQ5	1
Lower in apoE4	PH	GO:regulation of SA node cell action potential	1984-01-01	2550-02-01	0.0648097	0.281868	Q8C8R3	1
Lower in apoE4	PH	GO:regulation of telomerase RNA reverse transcriptase activity	1984-01-01	2550-02-01	0.0648097	0.281868	O88569	1
Lower in apoE4	PH	GO:regulatory region RNA binding	1984-01-01	2550-02-01	0.0648097	0.281868	O88569	1
Lower in apoE4	PH	GO:retrograde trans-synaptic signaling by trans-synaptic protein complex	1984-01-01	2550-02-01	0.0648097	0.281868	F8VPU2	1
Lower in apoE4	PH	GO:RNA polymerase I core binding	1984-01-01	2550-02-01	0.0648097	0.281868	O08784	1
Lower in apoE4	PH	GO:S-acyltransferase activity	1984-01-01	2550-02-01	0.0648097	0.281868	Q8VDZ4	1
Lower in apoE4	PH	GO:SA node cell action potential	1984-01-01	2550-02-01	0.0648097	0.281868	Q8C8R3	1
Lower in apoE4	PH	GO:SA node cell to atrial cardiac muscle cell communication	1984-01-01	2550-02-01	0.0648097	0.281868	Q8C8R3	1
Lower in apoE4	PH	GO:SA node cell to atrial cardiac muscle cell signaling	1984-01-01	2550-02-01	0.0648097	0.281868	Q8C8R3	1
Lower in apoE4	PH	GO:semicircular canal morphogenesis	1984-01-01	2550-02-01	0.0648097	0.281868	Q64318	1
Lower in apoE4	PH	GO:structural constituent of presynaptic active zone	1984-01-01	2550-02-01	0.0648097	0.281868	Q99MI1	1
Lower in apoE4	PH	GO:SUMO ligase activity	1984-01-01	2550-02-01	0.0648097	0.281868	Q8C5D8	1
Lower in apoE4	PH	GO:symmetric synapse	1984-01-01	2550-02-01	0.0648097	0.281868	Q8JZR6	1
Lower in apoE4	PH	GO:threonine-type endopeptidase activity	1984-01-01	2550-02-01	0.0648097	0.281868	Q9Z2U1	1
Lower in apoE4	PH	GO:toxin metabolic process	1984-01-01	2550-02-01	0.0648097	0.281868	P97467	1
Lower in apoE4	PH	GO:trans-synaptic signaling by trans-synaptic complex	1984-01-01	2550-02-01	0.0648097	0.281868	F8VPU2	1
Lower in apoE4	PH	GO:tubulin complex	1984-01-01	2550-02-01	0.0648097	0.281868	P10637	1
Lower in apoE4	PH	GO:ubiquitin-dependent SMAD protein catabolic process	1984-01-01	2550-02-01	0.0648097	0.281868	Q62219	1
Lower in apoE4	PH	GO:voltage-gated calcium channel activity involved in positive regulation of presynaptic cytosolic calcium levels	1984-01-01	2550-02-01	0.0648097	0.281868	Q99MI1	1
Lower in apoE4	PH	GO:amyloid precursor protein metabolic process	1984-02-01	13/2550	0.0661056	0.282741	O08539/Q8C142	2
Lower in apoE4	PH	GO:endopeptidase regulator activity	1984-02-01	13/2550	0.0661056	0.282741	O08539/P51125	2
Lower in apoE4	PH	GO:G protein-coupled receptor signaling pathway, coupled to cyclic nucleotide second messenger	1984-02-01	13/2550	0.0661056	0.282741	Q8BTM8/Q9WTQ5	2
Lower in apoE4	PH	GO:hindbrain morphogenesis	1984-02-01	13/2550	0.0661056	0.282741	Q9CQS4/Q9JKC6	2
Lower in apoE4	PH	GO:morphogenesis of an epithelial sheet	1984-02-01	13/2550	0.0661056	0.282741	Q501J7/Q8BTM8	2
Lower in apoE4	PH	GO:phosphatidylinositol-4,5-bisphosphate binding	1984-02-01	13/2550	0.0661056	0.282741	Q8C142/Q8R3S6	2
Lower in apoE4	PH	GO:positive regulation of actin filament bundle assembly	1984-02-01	13/2550	0.0661056	0.282741	Q5SNZ0/Q8BTM8	2
Lower in apoE4	PH	GO:positive regulation of osteoblast differentiation	1984-02-01	13/2550	0.0661056	0.282741	P15066/Q3TJD7	2
Lower in apoE4	PH	GO:positive regulation of small GTPase mediated signal transduction	1984-02-01	13/2550	0.0661056	0.282741	Q8R001/Q9Z206	2
Lower in apoE4	PH	GO:protein homotetramerization	1984-02-01	13/2550	0.0661056	0.282741	Q5SWU9/Q9WUA3	2
Lower in apoE4	PH	GO:structural constituent of cytoskeleton	1984-02-01	13/2550	0.0661056	0.282741	Q9QXS1/Q9WV92	2
Lower in apoE4	PH	GO:mitotic spindle assembly	1984-03-01	29/2550	0.0680917	0.289492	A2APB8/E9Q5G3/Q8BTM8	3
Lower in apoE4	PH	GO:negative regulation of cellular protein localization	1984-03-01	29/2550	0.0680917	0.289492	P10637/Q9JLM8/Q9JLV1	3
Lower in apoE4	PH	GO:regulation of axon extension	1984-03-01	29/2550	0.0680917	0.289492	P10637/P14873/Q9ERR1	3
Lower in apoE4	PH	GO:regulation of regulated secretory pathway	1984-03-01	29/2550	0.0680917	0.289492	Q80U57/Q8JZR6/Q99MI1	3
Lower in apoE4	PH	GO:exocytosis	1984-05-01	68/2550	0.0709295	0.301106	P63024/Q80U57/Q8JZR6/Q8R3S6/Q99MI1	5
Lower in apoE4	PH	GO:synaptic signaling	1984-07-01	112/2550	0.0729639	0.30928	F8VPU2/P10637/Q60575/Q80U57/Q8JZR6/Q99MI1/Q9WTQ5	7
Lower in apoE4	PH	GO:osteoblast differentiation	1984-03-01	30/2550	0.0739213	0.312405	P15066/Q3TJD7/Q8C5D8	3
Lower in apoE4	PH	GO:regulation of ossification	1984-03-01	30/2550	0.0739213	0.312405	P15066/Q3TJD7/Q8C5D8	3
Lower in apoE4	PH	GO:cellular component assembly	24/84	549/2550	0.0750484	0.313955	A2APB8/E9Q5G3/F8VPU2/O08539/P10637/P14873/P43277/P55194/P63024/Q5SNZ0/Q5SWU9/Q8BTM8/Q8K4G5/Q8K4R9/Q8R001/Q922J3/Q99MI1/Q9CQS4/Q9ERG0/Q9ERR1/Q9JLV1/Q9QXS1/Q9WUA3/Q9WV92	24
Lower in apoE4	PH	GO:basal plasma membrane	1984-02-01	14/2550	0.0755146	0.313955	Q8C142/Q9QXS1	2
Lower in apoE4	PH	GO:beta-tubulin binding	1984-02-01	14/2550	0.0755146	0.313955	Q8C052/Q9ERR1	2
Lower in apoE4	PH	GO:early endosome to late endosome transport	1984-02-01	14/2550	0.0755146	0.313955	Q63932/Q8BTM8	2
Lower in apoE4	PH	GO:microtubule plus-end	1984-02-01	14/2550	0.0755146	0.313955	Q8R001/Q922J3	2
Lower in apoE4	PH	GO:organic acid binding	1984-02-01	14/2550	0.0755146	0.313955	P97467/Q5SWU9	2
Lower in apoE4	PH	GO:positive regulation of cell-substrate adhesion	1984-02-01	14/2550	0.0755146	0.313955	Q8BTM8/Q9Z206	2
Lower in apoE4	PH	GO:region of cytosol	1984-02-01	14/2550	0.0755146	0.313955	O88569/Q80U57	2
Lower in apoE4	PH	GO:signaling receptor complex adaptor activity	1984-02-01	14/2550	0.0755146	0.313955	Q8C142/Q9WTQ5	2
Lower in apoE4	PH	GO:vesicle tethering complex	1984-02-01	14/2550	0.0755146	0.313955	P55194/Q8R3S6	2
Lower in apoE4	PH	GO:vesicle-mediated transport between endosomal compartments	1984-02-01	14/2550	0.0755146	0.313955	Q63932/Q8BTM8	2
Lower in apoE4	PH	GO:positive regulation of protein-containing complex assembly	1984-04-01	49/2550	0.0756144	0.313955	O08539/P10637/P14873/Q922J3	4
Lower in apoE4	PH	GO:cell-cell junction	1984-06-01	91/2550	0.0766279	0.317698	P55194/Q3TJD7/Q63932/Q8BTM8/Q8C8R3/Q9WV92	6
Lower in apoE4	PH	GO:inorganic ion transmembrane transport	1984-05-01	70/2550	0.0783072	0.323715	O08539/Q8BTM8/Q8C8R3/Q8JZR6/Q99MI1	5
Lower in apoE4	PH	GO:negative regulation of hydrolase activity	1984-05-01	70/2550	0.0783072	0.323715	E9Q6J5/F8VPU2/O08539/P51125/Q6IR34	5
Lower in apoE4	PH	GO:regulation of cellular component size	1984-06-01	92/2550	0.0798932	0.328661	O08539/P10637/P14873/P55194/Q9ERG0/Q9ERR1	6
Lower in apoE4	PH	GO:regulation of cell cycle	13/84	260/2550	0.0799434	0.328661	A2APB8/E9Q5G3/O08539/P14733/P15066/P16951/P51125/Q3TVI4/Q501J7/Q5U5Q9/Q8K2I1/Q8K4R9/Q9CQU5	13
Lower in apoE4	PH	GO:calcium ion transmembrane transport	1984-03-01	31/2550	0.0799665	0.328661	O08539/Q8C8R3/Q99MI1	3
Lower in apoE4	PH	GO:regulation of extent of cell growth	1984-03-01	31/2550	0.0799665	0.328661	P10637/P14873/Q9ERR1	3
Lower in apoE4	PH	GO:regulation of cellular protein localization	1984-09-01	162/2550	0.0819235	0.332051	P10637/Q5SNZ0/Q8BTM8/Q8C142/Q8C1D8/Q8VDZ4/Q9ERR1/Q9JLM8/Q9JLV1	9
Lower in apoE4	PH	GO:monocarboxylic acid metabolic process	1984-04-01	51/2550	0.0849416	0.332051	O54972/P97467/Q5SWU9/Q9WUA3	4
Lower in apoE4	PH	GO:protein phosphatase binding	1984-04-01	51/2550	0.0849416	0.332051	E9Q6J5/P10637/Q501J7/Q99LJ0	4
Lower in apoE4	PH	GO:adult locomotory behavior	1984-02-01	15/2550	0.0853196	0.332051	P10637/Q9JKC6	2
Lower in apoE4	PH	GO:axonal growth cone	1984-02-01	15/2550	0.0853196	0.332051	P10637/Q8BTM8	2
Lower in apoE4	PH	GO:cell cortex region	1984-02-01	15/2550	0.0853196	0.332051	Q80U57/Q99MI1	2
Lower in apoE4	PH	GO:central nervous system neuron development	1984-02-01	15/2550	0.0853196	0.332051	Q9ERR1/Q9JLM8	2
Lower in apoE4	PH	GO:centrosome localization	1984-02-01	15/2550	0.0853196	0.332051	Q8K4R9/Q9ERR1	2
Lower in apoE4	PH	GO:cerebellar cortex development	1984-02-01	15/2550	0.0853196	0.332051	Q9CQS4/Q9JKC6	2
Lower in apoE4	PH	GO:microtubule organizing center localization	1984-02-01	15/2550	0.0853196	0.332051	Q8K4R9/Q9ERR1	2
Lower in apoE4	PH	GO:negative regulation of microtubule depolymerization	1984-02-01	15/2550	0.0853196	0.332051	A2APB8/P14873	2
Lower in apoE4	PH	GO:protein localization to cell surface	1984-02-01	15/2550	0.0853196	0.332051	Q8BTM8/Q8C8R3	2
Lower in apoE4	PH	GO:regulation of transcription by RNA polymerase I	1984-02-01	15/2550	0.0853196	0.332051	Q68FL6/Q8BTM8	2
Lower in apoE4	PH	GO:regulation of synaptic vesicle cycle	1984-03-01	32/2550	0.0862209	0.332051	Q80U57/Q8JZR6/Q99MI1	3
Lower in apoE4	PH	GO:positive regulation of cellular component biogenesis	1984-07-01	117/2550	0.0876653	0.332051	O08539/P10637/P14873/Q5SNZ0/Q8BTM8/Q922J3/Q9ERR1	7
Lower in apoE4	PH	GO:monovalent inorganic cation transport	1984-04-01	52/2550	0.0898084	0.332051	O08539/Q8BTM8/Q8C8R3/Q8JZR6	4
Lower in apoE4	PH	GO:regulation of protein polymerization	1984-04-01	52/2550	0.0898084	0.332051	O08539/P10637/P14873/Q922J3	4
Lower in apoE4	PH	GO:synaptic vesicle cycle	1984-04-01	52/2550	0.0898084	0.332051	O08539/Q80U57/Q8JZR6/Q99MI1	4
Lower in apoE4	PH	GO:actin filament bundle assembly	1984-03-01	33/2550	0.0926776	0.332051	Q5SNZ0/Q8BTM8/Q9ERG0	3
Lower in apoE4	PH	GO:heart contraction	1984-03-01	33/2550	0.0926776	0.332051	O08539/Q8BTM8/Q8C8R3	3
Lower in apoE4	PH	GO:regulation of secretion by cell	1984-06-01	96/2550	0.0937319	0.332051	P63024/P97467/Q80U57/Q8JZR6/Q8R3S6/Q99MI1	6
Lower in apoE4	PH	GO:establishment of organelle localization	1984-07-01	119/2550	0.0939911	0.332051	A2A690/E9Q5G3/P10637/P14873/Q60575/Q7TSJ2/Q9ERR1	7
Lower in apoE4	PH	GO:positive regulation of signaling	13/84	267/2550	0.0941559	0.332051	P14733/P63024/Q5SNZ0/Q62219/Q63932/Q80U57/Q8BTM8/Q8JZR6/Q8R001/Q8VE19/Q99MI1/Q9WTQ5/Q9Z206	13
Lower in apoE4	PH	GO:cation transmembrane transport	1984-05-01	74/2550	0.0942595	0.332051	O08539/Q8BTM8/Q8C8R3/Q8JZR6/Q99MI1	5
Lower in apoE4	PH	GO:carbohydrate binding	1984-02-01	16/2550	0.0954852	0.332051	P97467/Q9WUA3	2
Lower in apoE4	PH	GO:cellular response to heat	1984-02-01	16/2550	0.0954852	0.332051	P10637/Q9JLV1	2
Lower in apoE4	PH	GO:Golgi to plasma membrane transport	1984-02-01	16/2550	0.0954852	0.332051	P63024/Q8R3S6	2
Lower in apoE4	PH	GO:lamellipodium assembly	1984-02-01	16/2550	0.0954852	0.332051	Q5SNZ0/Q8K4G5	2
Lower in apoE4	PH	GO:protein phosphatase regulator activity	1984-02-01	16/2550	0.0954852	0.332051	E9Q6J5/Q501J7	2
Lower in apoE4	PH	GO:activation of protein kinase B activity	1984-01-01	2550-03-01	0.0956402	0.332051	Q5SNZ0	1
Lower in apoE4	PH	GO:adenylate cyclase binding	1984-01-01	2550-03-01	0.0956402	0.332051	Q9WTQ5	1
Lower in apoE4	PH	GO:aminoacyl-tRNA synthetase multienzyme complex	1984-01-01	2550-03-01	0.0956402	0.332051	Q68FL6	1
Lower in apoE4	PH	GO:AMP binding	1984-01-01	2550-03-01	0.0956402	0.332051	Q9WUA3	1
Lower in apoE4	PH	GO:amyloid fibril formation	1984-01-01	2550-03-01	0.0956402	0.332051	P10637	1
Lower in apoE4	PH	GO:anterograde neuronal dense core vesicle transport	1984-01-01	2550-03-01	0.0956402	0.332051	Q60575	1
Lower in apoE4	PH	GO:basal dendrite	1984-01-01	2550-03-01	0.0956402	0.332051	P14873	1
Lower in apoE4	PH	GO:canonical glycolysis	1984-01-01	2550-03-01	0.0956402	0.332051	Q9WUA3	1
Lower in apoE4	PH	GO:carbon-nitrogen lyase activity	1984-01-01	2550-03-01	0.0956402	0.332051	P97467	1
Lower in apoE4	PH	GO:cell body membrane	1984-01-01	2550-03-01	0.0956402	0.332051	Q8JZR6	1
Lower in apoE4	PH	GO:cell junction disassembly	1984-01-01	2550-03-01	0.0956402	0.332051	Q8R001	1
Lower in apoE4	PH	GO:central nervous system maturation	1984-01-01	2550-03-01	0.0956402	0.332051	Q9JKC6	1
Lower in apoE4	PH	GO:centralspindlin complex	1984-01-01	2550-03-01	0.0956402	0.332051	E9Q5G3	1
Lower in apoE4	PH	GO:cerebellar cortex maturation	1984-01-01	2550-03-01	0.0956402	0.332051	Q9JKC6	1
Lower in apoE4	PH	GO:cerebellar granular layer development	1984-01-01	2550-03-01	0.0956402	0.332051	Q9JKC6	1
Lower in apoE4	PH	GO:cerebellum maturation	1984-01-01	2550-03-01	0.0956402	0.332051	Q9JKC6	1
Lower in apoE4	PH	GO:chaperone-mediated autophagy	1984-01-01	2550-03-01	0.0956402	0.332051	Q9JLV1	1
Lower in apoE4	PH	GO:cochlea morphogenesis	1984-01-01	2550-03-01	0.0956402	0.332051	Q64318	1
Lower in apoE4	PH	GO:cyclin-dependent protein serine/threonine kinase inhibitor activity	1984-01-01	2550-03-01	0.0956402	0.332051	Q3TVI4	1
Lower in apoE4	PH	GO:embryonic camera-type eye formation	1984-01-01	2550-03-01	0.0956402	0.332051	Q501J7	1
Lower in apoE4	PH	GO:establishment of Sertoli cell barrier	1984-01-01	2550-03-01	0.0956402	0.332051	Q8BTM8	1
Lower in apoE4	PH	GO:exopolyphosphatase activity	1984-01-01	2550-03-01	0.0956402	0.332051	Q52KR3	1
Lower in apoE4	PH	GO:fructose 6-phosphate metabolic process	1984-01-01	2550-03-01	0.0956402	0.332051	Q9WUA3	1
Lower in apoE4	PH	GO:G-quadruplex DNA unwinding	1984-01-01	2550-03-01	0.0956402	0.332051	O88569	1
Lower in apoE4	PH	GO:G-rich strand telomeric DNA binding	1984-01-01	2550-03-01	0.0956402	0.332051	O88569	1
Lower in apoE4	PH	GO:glucose catabolic process to pyruvate	1984-01-01	2550-03-01	0.0956402	0.332051	Q9WUA3	1
Lower in apoE4	PH	GO:Golgi trans cisterna	1984-01-01	2550-03-01	0.0956402	0.332051	Q8R1F6	1
Lower in apoE4	PH	GO:hemidesmosome assembly	1984-01-01	2550-03-01	0.0956402	0.332051	Q9QXS1	1
Lower in apoE4	PH	GO:hindbrain maturation	1984-01-01	2550-03-01	0.0956402	0.332051	Q9JKC6	1
Lower in apoE4	PH	GO:I-SMAD binding	1984-01-01	2550-03-01	0.0956402	0.332051	Q62219	1
Lower in apoE4	PH	GO:intestinal absorption	1984-01-01	2550-03-01	0.0956402	0.332051	Q9ERG0	1
Lower in apoE4	PH	GO:intracellular cholesterol transport	1984-01-01	2550-03-01	0.0956402	0.332051	Q8C142	1
Lower in apoE4	PH	GO:intracellular sterol transport	1984-01-01	2550-03-01	0.0956402	0.332051	Q8C142	1
Lower in apoE4	PH	GO:keratinocyte migration	1984-01-01	2550-03-01	0.0956402	0.332051	Q8R001	1
Lower in apoE4	PH	GO:long-chain fatty acid metabolic process	1984-01-01	2550-03-01	0.0956402	0.332051	P97467	1
Lower in apoE4	PH	GO:low-density lipoprotein particle clearance	1984-01-01	2550-03-01	0.0956402	0.332051	Q8C142	1
Lower in apoE4	PH	GO:membrane repolarization during action potential	1984-01-01	2550-03-01	0.0956402	0.332051	Q8BTM8	1
Lower in apoE4	PH	GO:membrane repolarization during cardiac muscle cell action potential	1984-01-01	2550-03-01	0.0956402	0.332051	Q8BTM8	1
Lower in apoE4	PH	GO:mitotic spindle midzone assembly	1984-01-01	2550-03-01	0.0956402	0.332051	E9Q5G3	1
Lower in apoE4	PH	GO:muscle alpha-actinin binding	1984-01-01	2550-03-01	0.0956402	0.332051	Q3TJD7	1
Lower in apoE4	PH	GO:Myb complex	1984-01-01	2550-03-01	0.0956402	0.332051	Q8BTM8	1
Lower in apoE4	PH	GO:NADH regeneration	1984-01-01	2550-03-01	0.0956402	0.332051	Q9WUA3	1
Lower in apoE4	PH	GO:negative regulation of amyloid-beta formation	1984-01-01	2550-03-01	0.0956402	0.332051	O08539	1
Lower in apoE4	PH	GO:negative regulation of calcium ion transport	1984-01-01	2550-03-01	0.0956402	0.332051	O08539	1
Lower in apoE4	PH	GO:negative regulation of cardiac muscle contraction	1984-01-01	2550-03-01	0.0956402	0.332051	O08539	1
Lower in apoE4	PH	GO:negative regulation of nucleotide metabolic process	1984-01-01	2550-03-01	0.0956402	0.332051	O54972	1
Lower in apoE4	PH	GO:negative regulation of purine nucleotide metabolic process	1984-01-01	2550-03-01	0.0956402	0.332051	O54972	1
Lower in apoE4	PH	GO:negative regulation of T cell differentiation in thymus	1984-01-01	2550-03-01	0.0956402	0.332051	Q56A10	1
Lower in apoE4	PH	GO:negative regulation of transcription by RNA polymerase I	1984-01-01	2550-03-01	0.0956402	0.332051	Q8BTM8	1
Lower in apoE4	PH	GO:negative regulation of tubulin deacetylation	1984-01-01	2550-03-01	0.0956402	0.332051	P10637	1
Lower in apoE4	PH	GO:negative regulation of type B pancreatic cell apoptotic process	1984-01-01	2550-03-01	0.0956402	0.332051	P51125	1
Lower in apoE4	PH	GO:neurofibrillary tangle	1984-01-01	2550-03-01	0.0956402	0.332051	P10637	1
Lower in apoE4	PH	GO:neurofilament cytoskeleton	1984-01-01	2550-03-01	0.0956402	0.332051	Q9ERR1	1
Lower in apoE4	PH	GO:neuronal cell body membrane	1984-01-01	2550-03-01	0.0956402	0.332051	Q8JZR6	1
Lower in apoE4	PH	GO:neuronal ribonucleoprotein granule	1984-01-01	2550-03-01	0.0956402	0.332051	O88569	1
Lower in apoE4	PH	GO:node of Ranvier	1984-01-01	2550-03-01	0.0956402	0.332051	O08539	1
Lower in apoE4	PH	GO:opioid receptor binding	1984-01-01	2550-03-01	0.0956402	0.332051	Q8BTM8	1
Lower in apoE4	PH	GO:optic nerve development	1984-01-01	2550-03-01	0.0956402	0.332051	Q9CQS4	1
Lower in apoE4	PH	GO:osteoblast development	1984-01-01	2550-03-01	0.0956402	0.332051	P15066	1
Lower in apoE4	PH	GO:paranode region of axon	1984-01-01	2550-03-01	0.0956402	0.332051	Q9WV92	1
Lower in apoE4	PH	GO:phosphatase activator activity	1984-01-01	2550-03-01	0.0956402	0.332051	Q501J7	1
Lower in apoE4	PH	GO:phosphatidylserine metabolic process	1984-01-01	2550-03-01	0.0956402	0.332051	Q9QZI8	1
Lower in apoE4	PH	GO:plasma lipoprotein particle clearance	1984-01-01	2550-03-01	0.0956402	0.332051	Q8C142	1
Lower in apoE4	PH	GO:polyphosphate catabolic process	1984-01-01	2550-03-01	0.0956402	0.332051	Q52KR3	1
Lower in apoE4	PH	GO:polyphosphate metabolic process	1984-01-01	2550-03-01	0.0956402	0.332051	Q52KR3	1
Lower in apoE4	PH	GO:positive regulation of keratinocyte migration	1984-01-01	2550-03-01	0.0956402	0.332051	Q8R001	1
Lower in apoE4	PH	GO:positive regulation of long-term synaptic depression	1984-01-01	2550-03-01	0.0956402	0.332051	P10637	1
Lower in apoE4	PH	GO:positive regulation of mitochondrial membrane permeability involved in apoptotic process	1984-01-01	2550-03-01	0.0956402	0.332051	P16951	1
Lower in apoE4	PH	GO:positive regulation of myoblast proliferation	1984-01-01	2550-03-01	0.0956402	0.332051	P16951	1
Lower in apoE4	PH	GO:positive regulation of potassium ion transmembrane transporter activity	1984-01-01	2550-03-01	0.0956402	0.332051	Q8C8R3	1
Lower in apoE4	PH	GO:positive regulation of Rho protein signal transduction	1984-01-01	2550-03-01	0.0956402	0.332051	Q9Z206	1
Lower in apoE4	PH	GO:positive regulation of ruffle assembly	1984-01-01	2550-03-01	0.0956402	0.332051	Q9ERR1	1
Lower in apoE4	PH	GO:positive regulation of transforming growth factor beta production	1984-01-01	2550-03-01	0.0956402	0.332051	P16951	1
Lower in apoE4	PH	GO:proteasomal ubiquitin-independent protein catabolic process	1984-01-01	2550-03-01	0.0956402	0.332051	Q9Z2U1	1
Lower in apoE4	PH	GO:protein kinase C signaling	1984-01-01	2550-03-01	0.0956402	0.332051	Q9WTQ5	1
Lower in apoE4	PH	GO:protein localization to axon	1984-01-01	2550-03-01	0.0956402	0.332051	Q9WV92	1
Lower in apoE4	PH	GO:protein localization to membrane raft	1984-01-01	2550-03-01	0.0956402	0.332051	Q922J3	1
Lower in apoE4	PH	GO:protein transport into membrane raft	1984-01-01	2550-03-01	0.0956402	0.332051	Q922J3	1
Lower in apoE4	PH	GO:protein transport within lipid bilayer	1984-01-01	2550-03-01	0.0956402	0.332051	Q922J3	1
Lower in apoE4	PH	GO:regulation of aerobic respiration	1984-01-01	2550-03-01	0.0956402	0.332051	O54972	1
Lower in apoE4	PH	GO:regulation of aspartic-type endopeptidase activity involved in amyloid precursor protein catabolic process	1984-01-01	2550-03-01	0.0956402	0.332051	O08539	1
Lower in apoE4	PH	GO:regulation of aspartic-type peptidase activity	1984-01-01	2550-03-01	0.0956402	0.332051	O08539	1
Lower in apoE4	PH	GO:regulation of cardiac muscle contraction by regulation of the release of sequestered calcium ion	1984-01-01	2550-03-01	0.0956402	0.332051	Q8C8R3	1
Lower in apoE4	PH	GO:regulation of histone H3-K36 methylation	1984-01-01	2550-03-01	0.0956402	0.332051	Q8C1D8	1
Lower in apoE4	PH	GO:regulation of keratinocyte migration	1984-01-01	2550-03-01	0.0956402	0.332051	Q8R001	1
Lower in apoE4	PH	GO:regulation of lipoprotein particle clearance	1984-01-01	2550-03-01	0.0956402	0.332051	Q8C142	1
Lower in apoE4	PH	GO:regulation of low-density lipoprotein particle clearance	1984-01-01	2550-03-01	0.0956402	0.332051	Q8C142	1
Lower in apoE4	PH	GO:regulation of microtubule motor activity	1984-01-01	2550-03-01	0.0956402	0.332051	Q9ERR1	1
Lower in apoE4	PH	GO:regulation of presynapse assembly	1984-01-01	2550-03-01	0.0956402	0.332051	F8VPU2	1
Lower in apoE4	PH	GO:regulation of superoxide anion generation	1984-01-01	2550-03-01	0.0956402	0.332051	P10637	1
Lower in apoE4	PH	GO:retrograde neuronal dense core vesicle transport	1984-01-01	2550-03-01	0.0956402	0.332051	Q60575	1
Lower in apoE4	PH	GO:retrograde trans-synaptic signaling	1984-01-01	2550-03-01	0.0956402	0.332051	F8VPU2	1
Lower in apoE4	PH	GO:semaphorin receptor binding	1984-01-01	2550-03-01	0.0956402	0.332051	P55194	1
Lower in apoE4	PH	GO:single-stranded telomeric DNA binding	1984-01-01	2550-03-01	0.0956402	0.332051	O88569	1
Lower in apoE4	PH	GO:superoxide anion generation	1984-01-01	2550-03-01	0.0956402	0.332051	P10637	1
Lower in apoE4	PH	GO:threonine-type peptidase activity	1984-01-01	2550-03-01	0.0956402	0.332051	Q9Z2U1	1
Lower in apoE4	PH	GO:transcription factor AP-1 complex	1984-01-01	2550-03-01	0.0956402	0.332051	P15066	1
Lower in apoE4	PH	GO:vascular endothelial growth factor receptor 2 binding	1984-01-01	2550-03-01	0.0956402	0.332051	Q5SNZ0	1
Lower in apoE4	PH	GO:negative regulation of molecular function	1984-10-01	192/2550	0.0960662	0.333123	E9Q6J5/F8VPU2/O08539/P10637/P51125/Q3TVI4/Q6IR34/Q8BTM8/Q8C5D8/Q99LJ0	10
Lower in apoE4	PH	GO:positive regulation of hydrolase activity	1984-06-01	97/2550	0.0973841	0.336871	O08539/P55194/Q60949/Q8R001/Q9ERR1/Q9Z206	6
Lower in apoE4	PH	GO:presynapse	1984-06-01	97/2550	0.0973841	0.336871	O08539/P63024/Q80U57/Q8JZR6/Q99MI1/Q9ERR1	6
Lower in apoE4	PH	GO:actin filament bundle organization	1984-03-01	34/2550	0.0993297	0.341108	Q5SNZ0/Q8BTM8/Q9ERG0	3
Lower in apoE4	PH	GO:heart process	1984-03-01	34/2550	0.0993297	0.341108	O08539/Q8BTM8/Q8C8R3	3
Lower in apoE4	PH	GO:hindbrain development	1984-03-01	34/2550	0.0993297	0.341108	Q8BTM8/Q9CQS4/Q9JKC6	3
Lower in apoE4	PH	GO:negative regulation of supramolecular fiber organization	1984-03-01	34/2550	0.0993297	0.341108	A2APB8/P14873/Q9ERG0	3
Lower in apoE4	PH	GO:neurotransmitter secretion	1984-03-01	34/2550	0.0993297	0.341108	Q80U57/Q8JZR6/Q99MI1	3
Lower in apoE4	PH	GO:signal release from synapse	1984-03-01	34/2550	0.0993297	0.341108	Q80U57/Q8JZR6/Q99MI1	3
Lower in apoE4	PH	GO:multicellular organism development	34/84	851/2550	0.100328	0.34412	A2A690/F8VPU2/O08539/O08784/O54972/P10637/P14873/P16951/Q3TJD7/Q3UHH1/Q3UNH4/Q501J7/Q56A10/Q5SNZ0/Q60575/Q62219/Q62504/Q63932/Q64318/Q6IR34/Q6PAL8/Q7TSH3/Q7TSJ2/Q8BTM8/Q8C052/Q8C5D8/Q8JZR6/Q8K4G5/Q9CQS4/Q9ERR1/Q9JKC6/Q9JLM8/Q9R0A5/Q9WV92	34
Lower in apoE4	PH	GO:vesicle-mediated transport	13/84	270/2550	0.100707	0.345004	O08539/P55194/P63024/Q60575/Q63932/Q6PAL8/Q80U57/Q8BTM8/Q8C142/Q8C8R3/Q8JZR6/Q8R3S6/Q99MI1	13
Lower in apoE4	PH	GO:spindle	1984-06-01	99/2550	0.104916	0.356491	A2APB8/E9Q5G3/E9Q6J5/Q8C263/Q8K4R9/Q8R001	6
Lower in apoE4	PH	GO:ATP generation from ADP	1984-02-01	17/2550	0.105978	0.356491	O54972/Q9WUA3	2
Lower in apoE4	PH	GO:condensed chromosome kinetochore	1984-02-01	17/2550	0.105978	0.356491	E9Q6J5/Q8C263	2
Lower in apoE4	PH	GO:glycolytic process	1984-02-01	17/2550	0.105978	0.356491	O54972/Q9WUA3	2
Lower in apoE4	PH	GO:intercellular bridge	1984-02-01	17/2550	0.105978	0.356491	A2APB8/E9Q5G3	2
Lower in apoE4	PH	GO:ion channel regulator activity	1984-02-01	17/2550	0.105978	0.356491	Q8BTM8/Q8C8R3	2
Lower in apoE4	PH	GO:localization within membrane	1984-02-01	17/2550	0.105978	0.356491	Q8BTM8/Q922J3	2
Lower in apoE4	PH	GO:negative regulation of microtubule polymerization or depolymerization	1984-02-01	17/2550	0.105978	0.356491	A2APB8/P14873	2
Lower in apoE4	PH	GO:peptidase regulator activity	1984-02-01	17/2550	0.105978	0.356491	O08539/P51125	2
Lower in apoE4	PH	GO:positive regulation of exocytosis	1984-02-01	17/2550	0.105978	0.356491	Q8JZR6/Q99MI1	2
Lower in apoE4	PH	GO:positive regulation of macroautophagy	1984-02-01	17/2550	0.105978	0.356491	Q6IR34/Q9JLV1	2
Lower in apoE4	PH	GO:protein kinase activator activity	1984-02-01	17/2550	0.105978	0.356491	A2APB8/Q63932	2
Lower in apoE4	PH	GO:locomotory behavior	1984-03-01	35/2550	0.10617	0.356491	P10637/Q9CQS4/Q9JKC6	3
Lower in apoE4	PH	GO:Ras guanyl-nucleotide exchange factor activity	1984-03-01	35/2550	0.10617	0.356491	F8VPU2/Q6PAL8/Q9Z206	3
Lower in apoE4	PH	GO:regulation of blood circulation	1984-03-01	35/2550	0.10617	0.356491	O08539/Q8BTM8/Q8C8R3	3
Lower in apoE4	PH	GO:SH3 domain binding	1984-03-01	35/2550	0.10617	0.356491	P10637/P55194/Q80YS6	3
Lower in apoE4	PH	GO:microtubule organizing center	1984-09-01	171/2550	0.106194	0.356491	E9Q5G3/E9Q6J5/Q5SNZ0/Q8C263/Q8K4R9/Q8R001/Q922J3/Q99MI1/Q9ERR1	9
Lower in apoE4	PH	GO:mitochondrion organization	1984-05-01	77/2550	0.107243	0.359587	P10637/P16951/Q5SW19/Q9CQS4/Q9JLV1	5
Lower in apoE4	PH	GO:blood circulation	1984-04-01	56/2550	0.110577	0.370328	O08539/Q8BTM8/Q8C8R3/Q9WTQ5	4
Lower in apoE4	PH	GO:kinase binding	1984-11-01	223/2550	0.111217	0.372034	A2APB8/P10637/P14733/P16951/P97467/Q5SNZ0/Q5SWU9/Q60575/Q63932/Q8BTM8/Q8R001	11
Lower in apoE4	PH	GO:actin filament organization	1984-05-01	78/2550	0.111759	0.373073	O08539/P55194/Q5SNZ0/Q8BTM8/Q9ERG0	5
Lower in apoE4	PH	GO:macromolecule deacylation	1984-03-01	36/2550	0.113191	0.373073	P10637/Q8BTM8/Q9R0A5	3
Lower in apoE4	PH	GO:neurotransmitter transport	1984-03-01	36/2550	0.113191	0.373073	Q80U57/Q8JZR6/Q99MI1	3
Lower in apoE4	PH	GO:protein deacetylation	1984-03-01	36/2550	0.113191	0.373073	P10637/Q8BTM8/Q9R0A5	3
Lower in apoE4	PH	GO:protein deacylation	1984-03-01	36/2550	0.113191	0.373073	P10637/Q8BTM8/Q9R0A5	3
Lower in apoE4	PH	GO:signaling	31/84	774/2550	0.11472	0.373073	F8VPU2/O08539/P10637/P14733/P55194/P63024/Q501J7/Q5SNZ0/Q5U5Q9/Q60575/Q62219/Q62504/Q63932/Q64318/Q6IR34/Q80U57/Q80YS6/Q8BTM8/Q8C5D8/Q8C8R3/Q8JZR6/Q8K4R9/Q8R001/Q8R3S6/Q8VE19/Q99MI1/Q9ERR1/Q9JLM8/Q9JLV1/Q9WTQ5/Q9Z206	31
Lower in apoE4	PH	GO:circulatory system process	1984-04-01	57/2550	0.116081	0.373073	O08539/Q8BTM8/Q8C8R3/Q9WTQ5	4
Lower in apoE4	PH	GO:growth cone	1984-04-01	57/2550	0.116081	0.373073	P10637/P14873/Q8BTM8/Q9ERR1	4
Lower in apoE4	PH	GO:kinetochore	1984-04-01	57/2550	0.116081	0.373073	E9Q6J5/Q8C263/Q9CQU5/Q9ERR1	4
Lower in apoE4	PH	GO:cell projection assembly	1984-05-01	79/2550	0.116368	0.373073	P55194/Q5SNZ0/Q8BTM8/Q8K4G5/Q9ERR1	5
Lower in apoE4	PH	GO:plasma membrane bounded cell projection assembly	1984-05-01	79/2550	0.116368	0.373073	P55194/Q5SNZ0/Q8BTM8/Q8K4G5/Q9ERR1	5
Lower in apoE4	PH	GO:ADP metabolic process	1984-02-01	18/2550	0.116765	0.373073	O54972/Q9WUA3	2
Lower in apoE4	PH	GO:channel regulator activity	1984-02-01	18/2550	0.116765	0.373073	Q8BTM8/Q8C8R3	2
Lower in apoE4	PH	GO:cortical actin cytoskeleton organization	1984-02-01	18/2550	0.116765	0.373073	E9Q5G3/Q9WV92	2
Lower in apoE4	PH	GO:kinase activator activity	1984-02-01	18/2550	0.116765	0.373073	A2APB8/Q63932	2
Lower in apoE4	PH	GO:nucleoside diphosphate phosphorylation	1984-02-01	18/2550	0.116765	0.373073	O54972/Q9WUA3	2
Lower in apoE4	PH	GO:nucleotide phosphorylation	1984-02-01	18/2550	0.116765	0.373073	O54972/Q9WUA3	2
Lower in apoE4	PH	GO:positive regulation of ossification	1984-02-01	18/2550	0.116765	0.373073	P15066/Q3TJD7	2
Lower in apoE4	PH	GO:protein kinase C binding	1984-02-01	18/2550	0.116765	0.373073	Q5SNZ0/Q8BTM8	2
Lower in apoE4	PH	GO:protein tetramerization	1984-02-01	18/2550	0.116765	0.373073	Q5SWU9/Q9WUA3	2
Lower in apoE4	PH	GO:purine nucleoside diphosphate metabolic process	1984-02-01	18/2550	0.116765	0.373073	O54972/Q9WUA3	2
Lower in apoE4	PH	GO:purine ribonucleoside diphosphate metabolic process	1984-02-01	18/2550	0.116765	0.373073	O54972/Q9WUA3	2
Lower in apoE4	PH	GO:pyruvate metabolic process	1984-02-01	18/2550	0.116765	0.373073	O54972/Q9WUA3	2
Lower in apoE4	PH	GO:regulation of cell cycle arrest	1984-02-01	18/2550	0.116765	0.373073	O08539/P51125	2
Lower in apoE4	PH	GO:regulation of protein export from nucleus	1984-02-01	18/2550	0.116765	0.373073	Q8C1D8/Q9JLV1	2
Lower in apoE4	PH	GO:T cell differentiation in thymus	1984-02-01	18/2550	0.116765	0.373073	Q56A10/Q64318	2
Lower in apoE4	PH	GO:positive regulation of cellular component organization	13/84	277/2550	0.117073	0.373073	O08539/O88569/P10637/P14873/Q5SNZ0/Q63932/Q7TSJ2/Q8BTM8/Q8C142/Q8C5D8/Q8R001/Q922J3/Q9ERR1	13
Lower in apoE4	PH	GO:small molecule metabolic process	1984-08-01	150/2550	0.117272	0.373073	O54972/P97467/Q52KR3/Q5SWU9/Q68FL6/Q8C142/Q9ERG0/Q9WUA3	8
Lower in apoE4	PH	GO:response to abiotic stimulus	1984-09-01	175/2550	0.118184	0.373073	O54972/P10637/P16951/P97467/Q5U5Q9/Q62219/Q7TSH3/Q9JLV1/Q9Z206	9
Lower in apoE4	PH	GO:developmental process	39/84	1011/2550	0.119724	0.373073	A2A690/F8VPU2/O08539/O08784/O54972/P10637/P14873/P15066/P16951/P55194/P63024/Q3TJD7/Q3UHH1/Q3UNH4/Q501J7/Q56A10/Q5SNZ0/Q60575/Q62219/Q62504/Q63932/Q64318/Q6IR34/Q6PAL8/Q7TSH3/Q7TSJ2/Q8BTM8/Q8C052/Q8C5D8/Q8C8R3/Q8JZR6/Q8K4G5/Q9CQS4/Q9ERR1/Q9JKC6/Q9JLM8/Q9R0A5/Q9WV92/Q9Z206	39
Lower in apoE4	PH	GO:cilium assembly	1984-03-01	37/2550	0.120386	0.373073	Q5SNZ0/Q8BTM8/Q8K4G5	3
Lower in apoE4	PH	GO:muscle contraction	1984-03-01	37/2550	0.120386	0.373073	O08539/Q8BTM8/Q8C8R3	3
Lower in apoE4	PH	GO:protein complex oligomerization	1984-03-01	37/2550	0.120386	0.373073	P10637/Q5SWU9/Q9WUA3	3
Lower in apoE4	PH	GO:centrosome	1984-08-01	151/2550	0.120623	0.373073	E9Q5G3/E9Q6J5/Q5SNZ0/Q8C263/Q8K4R9/Q922J3/Q99MI1/Q9ERR1	8
Lower in apoE4	PH	GO:developmental growth involved in morphogenesis	1984-04-01	58/2550	0.121705	0.373073	P10637/P14873/Q9ERR1/Q9JLM8	4
Lower in apoE4	PH	GO:establishment or maintenance of cell polarity	1984-04-01	58/2550	0.121705	0.373073	P14873/P55194/Q9ERR1/Q9R0A5	4
Lower in apoE4	PH	GO:Golgi apparatus subcompartment	1984-04-01	58/2550	0.121705	0.373073	P97467/Q6PAL8/Q8BTM8/Q8R1F6	4
Lower in apoE4	PH	GO:regulation of anatomical structure size	1984-06-01	104/2550	0.125043	0.373073	O08539/P10637/P14873/P55194/Q9ERG0/Q9ERR1	6
Lower in apoE4	PH	GO:regulation of secretion	1984-06-01	104/2550	0.125043	0.373073	P63024/P97467/Q80U57/Q8JZR6/Q8R3S6/Q99MI1	6
Lower in apoE4	PH	GO:actin monomer binding	1984-01-01	2550-04-01	0.125466	0.373073	Q9ERG0	1
Lower in apoE4	PH	GO:aggrephagy	1984-01-01	2550-04-01	0.125466	0.373073	Q9JLV1	1
Lower in apoE4	PH	GO:amyloid-beta binding	1984-01-01	2550-04-01	0.125466	0.373073	Q8C142	1
Lower in apoE4	PH	GO:ankyrin binding	1984-01-01	2550-04-01	0.125466	0.373073	Q9QXS1	1
Lower in apoE4	PH	GO:antiporter activity	1984-01-01	2550-04-01	0.125466	0.373073	Q8JZR6	1
Lower in apoE4	PH	GO:AP-2 adaptor complex binding	1984-01-01	2550-04-01	0.125466	0.373073	Q8C142	1
Lower in apoE4	PH	GO:apolipoprotein binding	1984-01-01	2550-04-01	0.125466	0.373073	P10637	1
Lower in apoE4	PH	GO:cardiac muscle cell membrane repolarization	1984-01-01	2550-04-01	0.125466	0.373073	Q8BTM8	1
Lower in apoE4	PH	GO:cargo adaptor activity	1984-01-01	2550-04-01	0.125466	0.373073	Q8C142	1
Lower in apoE4	PH	GO:cell proliferation in external granule layer	1984-01-01	2550-04-01	0.125466	0.373073	Q9JKC6	1
Lower in apoE4	PH	GO:cell proliferation in hindbrain	1984-01-01	2550-04-01	0.125466	0.373073	Q9JKC6	1
Lower in apoE4	PH	GO:cellular response to mechanical stimulus	1984-01-01	2550-04-01	0.125466	0.373073	Q9JLV1	1
Lower in apoE4	PH	GO:cellular response to salt	1984-01-01	2550-04-01	0.125466	0.373073	P14733	1
Lower in apoE4	PH	GO:cerebellar granule cell precursor proliferation	1984-01-01	2550-04-01	0.125466	0.373073	Q9JKC6	1
Lower in apoE4	PH	GO:cerebellar mossy fiber	1984-01-01	2550-04-01	0.125466	0.373073	O08539	1
Lower in apoE4	PH	GO:clathrin adaptor activity	1984-01-01	2550-04-01	0.125466	0.373073	Q8C142	1
Lower in apoE4	PH	GO:costamere	1984-01-01	2550-04-01	0.125466	0.373073	Q8C8R3	1
Lower in apoE4	PH	GO:cytoskeletal anchor activity	1984-01-01	2550-04-01	0.125466	0.373073	Q9WV92	1
Lower in apoE4	PH	GO:epithelial cell proliferation involved in lung morphogenesis	1984-01-01	2550-04-01	0.125466	0.373073	Q63932	1
Lower in apoE4	PH	GO:establishment of epithelial cell apical/basal polarity	1984-01-01	2550-04-01	0.125466	0.373073	P55194	1
Lower in apoE4	PH	GO:glycolytic process through glucose-6-phosphate	1984-01-01	2550-04-01	0.125466	0.373073	Q9WUA3	1
Lower in apoE4	PH	GO:Golgi medial cisterna	1984-01-01	2550-04-01	0.125466	0.373073	Q8R1F6	1
Lower in apoE4	PH	GO:hemidesmosome	1984-01-01	2550-04-01	0.125466	0.373073	Q9QXS1	1
Lower in apoE4	PH	GO:histone H3-K36 trimethylation	1984-01-01	2550-04-01	0.125466	0.373073	Q8C1D8	1
Lower in apoE4	PH	GO:lamin filament	1984-01-01	2550-04-01	0.125466	0.373073	P14733	1
Lower in apoE4	PH	GO:locomotion involved in locomotory behavior	1984-01-01	2550-04-01	0.125466	0.373073	Q9CQS4	1
Lower in apoE4	PH	GO:membrane repolarization	1984-01-01	2550-04-01	0.125466	0.373073	Q8BTM8	1
Lower in apoE4	PH	GO:mitochondrial outer membrane permeabilization involved in programmed cell death	1984-01-01	2550-04-01	0.125466	0.373073	P16951	1
Lower in apoE4	PH	GO:mitotic spindle elongation	1984-01-01	2550-04-01	0.125466	0.373073	E9Q5G3	1
Lower in apoE4	PH	GO:monocarboxylic acid binding	1984-01-01	2550-04-01	0.125466	0.373073	Q5SWU9	1
Lower in apoE4	PH	GO:mRNA CDS binding	1984-01-01	2550-04-01	0.125466	0.373073	O88569	1
Lower in apoE4	PH	GO:myelin maintenance	1984-01-01	2550-04-01	0.125466	0.373073	Q9WV92	1
Lower in apoE4	PH	GO:myoblast proliferation	1984-01-01	2550-04-01	0.125466	0.373073	P16951	1
Lower in apoE4	PH	GO:NAD metabolic process	1984-01-01	2550-04-01	0.125466	0.373073	Q9WUA3	1
Lower in apoE4	PH	GO:negative regulation of amyloid precursor protein catabolic process	1984-01-01	2550-04-01	0.125466	0.373073	O08539	1
Lower in apoE4	PH	GO:negative regulation of guanyl-nucleotide exchange factor activity	1984-01-01	2550-04-01	0.125466	0.373073	Q6IR34	1
Lower in apoE4	PH	GO:negative regulation of striated muscle contraction	1984-01-01	2550-04-01	0.125466	0.373073	O08539	1
Lower in apoE4	PH	GO:negative regulation of transcription from RNA polymerase II promoter in response to stress	1984-01-01	2550-04-01	0.125466	0.373073	Q9JLV1	1
Lower in apoE4	PH	GO:neuron-neuron synaptic transmission	1984-01-01	2550-04-01	0.125466	0.373073	Q60575	1
Lower in apoE4	PH	GO:peptidyl-serine autophosphorylation	1984-01-01	2550-04-01	0.125466	0.373073	Q63932	1
Lower in apoE4	PH	GO:phagocytic cup	1984-01-01	2550-04-01	0.125466	0.373073	P55194	1
Lower in apoE4	PH	GO:positive regulation of cholesterol transport	1984-01-01	2550-04-01	0.125466	0.373073	Q8C142	1
Lower in apoE4	PH	GO:positive regulation of production of miRNAs involved in gene silencing by miRNA	1984-01-01	2550-04-01	0.125466	0.373073	Q63932	1
Lower in apoE4	PH	GO:positive regulation of sterol transport	1984-01-01	2550-04-01	0.125466	0.373073	Q8C142	1
Lower in apoE4	PH	GO:protein localization to cell-cell junction	1984-01-01	2550-04-01	0.125466	0.373073	Q8BTM8	1
Lower in apoE4	PH	GO:regulation of cardiac muscle cell membrane repolarization	1984-01-01	2550-04-01	0.125466	0.373073	Q8BTM8	1
Lower in apoE4	PH	GO:regulation of glial cell apoptotic process	1984-01-01	2550-04-01	0.125466	0.373073	Q9WTQ5	1
Lower in apoE4	PH	GO:regulation of Golgi inheritance	1984-01-01	2550-04-01	0.125466	0.373073	Q63932	1
Lower in apoE4	PH	GO:regulation of long-term synaptic depression	1984-01-01	2550-04-01	0.125466	0.373073	P10637	1
Lower in apoE4	PH	GO:regulation of membrane repolarization	1984-01-01	2550-04-01	0.125466	0.373073	Q8BTM8	1
Lower in apoE4	PH	GO:regulation of mitochondrial membrane permeability involved in apoptotic process	1984-01-01	2550-04-01	0.125466	0.373073	P16951	1
Lower in apoE4	PH	GO:regulation of myoblast proliferation	1984-01-01	2550-04-01	0.125466	0.373073	P16951	1
Lower in apoE4	PH	GO:regulation of plasma lipoprotein particle levels	1984-01-01	2550-04-01	0.125466	0.373073	Q8C142	1
Lower in apoE4	PH	GO:regulation of protein kinase A signaling	1984-01-01	2550-04-01	0.125466	0.373073	Q9WTQ5	1
Lower in apoE4	PH	GO:regulation of type B pancreatic cell apoptotic process	1984-01-01	2550-04-01	0.125466	0.373073	P51125	1
Lower in apoE4	PH	GO:regulation of ventricular cardiac muscle cell action potential	1984-01-01	2550-04-01	0.125466	0.373073	O08539	1
Lower in apoE4	PH	GO:response to lead ion	1984-01-01	2550-04-01	0.125466	0.373073	P10637	1
Lower in apoE4	PH	GO:response to zinc ion	1984-01-01	2550-04-01	0.125466	0.373073	P97467	1
Lower in apoE4	PH	GO:semicircular canal development	1984-01-01	2550-04-01	0.125466	0.373073	Q64318	1
Lower in apoE4	PH	GO:spindle elongation	1984-01-01	2550-04-01	0.125466	0.373073	E9Q5G3	1
Lower in apoE4	PH	GO:trachea formation	1984-01-01	2550-04-01	0.125466	0.373073	Q63932	1
Lower in apoE4	PH	GO:trachea morphogenesis	1984-01-01	2550-04-01	0.125466	0.373073	Q63932	1
Lower in apoE4	PH	GO:transferase activity, transferring alkyl or aryl (other than methyl) groups	1984-01-01	2550-04-01	0.125466	0.373073	Q8K2I1	1
Lower in apoE4	PH	GO:vascular endothelial growth factor receptor binding	1984-01-01	2550-04-01	0.125466	0.373073	Q5SNZ0	1
Lower in apoE4	PH	GO:voltage-gated calcium channel activity involved in regulation of cytosolic calcium levels	1984-01-01	2550-04-01	0.125466	0.373073	Q99MI1	1
Lower in apoE4	PH	GO:voltage-gated calcium channel activity involved in regulation of presynaptic cytosolic calcium levels	1984-01-01	2550-04-01	0.125466	0.373073	Q99MI1	1
Lower in apoE4	PH	GO:negative regulation of catalytic activity	1984-07-01	128/2550	0.12554	0.373073	E9Q6J5/F8VPU2/O08539/P10637/P51125/Q3TVI4/Q6IR34	7
Lower in apoE4	PH	GO:carboxylic acid metabolic process	1984-05-01	81/2550	0.125854	0.373073	O54972/P97467/Q5SWU9/Q68FL6/Q9WUA3	5
Lower in apoE4	PH	GO:phospholipid binding	1984-05-01	81/2550	0.125854	0.373073	O08539/P14873/Q5SNZ0/Q8C142/Q8R3S6	5
Lower in apoE4	PH	GO:response to nutrient levels	1984-04-01	59/2550	0.127445	0.373073	P10637/Q68FL6/Q8VE19/Q9QXS1	4
Lower in apoE4	PH	GO:protein kinase regulator activity	1984-03-01	38/2550	0.127747	0.373073	A2APB8/Q3TVI4/Q63932	3
Lower in apoE4	PH	GO:regulation of actin filament length	1984-03-01	38/2550	0.127747	0.373073	O08539/P55194/Q9ERG0	3
Lower in apoE4	PH	GO:regulation of actin polymerization or depolymerization	1984-03-01	38/2550	0.127747	0.373073	O08539/P55194/Q9ERG0	3
Lower in apoE4	PH	GO:Rho protein signal transduction	1984-03-01	38/2550	0.127747	0.373073	F8VPU2/Q501J7/Q9Z206	3
Lower in apoE4	PH	GO:adult behavior	1984-02-01	19/2550	0.127817	0.373073	P10637/Q9JKC6	2
Lower in apoE4	PH	GO:basal part of cell	1984-02-01	19/2550	0.127817	0.373073	Q8C142/Q9QXS1	2
Lower in apoE4	PH	GO:cortical cytoskeleton organization	1984-02-01	19/2550	0.127817	0.373073	E9Q5G3/Q9WV92	2
Lower in apoE4	PH	GO:lamellipodium organization	1984-02-01	19/2550	0.127817	0.373073	Q5SNZ0/Q8K4G5	2
Lower in apoE4	PH	GO:microtubule end	1984-02-01	19/2550	0.127817	0.373073	Q8R001/Q922J3	2
Lower in apoE4	PH	GO:phosphatidylinositol bisphosphate binding	1984-02-01	19/2550	0.127817	0.373073	Q8C142/Q8R3S6	2
Lower in apoE4	PH	GO:regulation of calcium ion transmembrane transport	1984-02-01	19/2550	0.127817	0.373073	O08539/Q8C8R3	2
Lower in apoE4	PH	GO:regulation of protein deacetylation	1984-02-01	19/2550	0.127817	0.373073	P10637/Q9R0A5	2
Lower in apoE4	PH	GO:ribonucleoside diphosphate metabolic process	1984-02-01	19/2550	0.127817	0.373073	O54972/Q9WUA3	2
Lower in apoE4	PH	GO:RNA polymerase II transcription factor binding	1984-02-01	19/2550	0.127817	0.373073	Q62504/Q8C5D8	2
Lower in apoE4	PH	GO:rRNA transcription	1984-02-01	19/2550	0.127817	0.373073	O08784/Q68FL6	2
Lower in apoE4	PH	GO:anterograde trans-synaptic signaling	1984-06-01	105/2550	0.129284	0.375427	P10637/Q60575/Q80U57/Q8JZR6/Q99MI1/Q9WTQ5	6
Lower in apoE4	PH	GO:chemical synaptic transmission	1984-06-01	105/2550	0.129284	0.375427	P10637/Q60575/Q80U57/Q8JZR6/Q99MI1/Q9WTQ5	6
Lower in apoE4	PH	GO:DNA-binding transcription factor binding	1984-06-01	105/2550	0.129284	0.375427	P15066/P16951/Q5U5Q9/Q62219/Q7TSH3/Q8C5D8	6
Lower in apoE4	PH	GO:regulation of vesicle-mediated transport	1984-06-01	105/2550	0.129284	0.375427	O08539/Q63932/Q80U57/Q8C142/Q8JZR6/Q99MI1	6
Lower in apoE4	PH	GO:small GTPase mediated signal transduction	1984-06-01	105/2550	0.129284	0.375427	F8VPU2/P55194/Q501J7/Q5SNZ0/Q8R001/Q9Z206	6
Lower in apoE4	PH	GO:RNA polymerase II-specific DNA-binding transcription factor binding	1984-05-01	82/2550	0.13073	0.379236	P15066/P16951/Q5U5Q9/Q62219/Q8C5D8	5
Lower in apoE4	PH	GO:cytoplasmic vesicle	14/84	309/2550	0.130918	0.379395	O08539/P63024/P97467/Q5SNZ0/Q60575/Q63932/Q7TSJ2/Q8C142/Q8C8R3/Q8JZR6/Q8VDZ4/Q922J3/Q99MI1/Q9ERR1	14
Lower in apoE4	PH	GO:cellular process	80/84	2329/2550	0.132888	0.384333	A2A690/A2APB8/E9Q5G3/E9Q6J5/F8VPU2/O08539/O08784/O54972/O88569/P10637/P14733/P14873/P15066/P16951/P43277/P51125/P55194/P63024/P97467/Q3TJD7/Q3TVI4/Q3UHH1/Q3UNH4/Q3URU2/Q3V1V3/Q501J7/Q52KR3/Q56A10/Q5HZI1/Q5SNZ0/Q5SW19/Q5SWU9/Q5U5Q9/Q60575/Q60949/Q62219/Q62504/Q63932/Q64318/Q68FL6/Q6IR34/Q6PAL8/Q7TSH3/Q7TSJ2/Q80U57/Q80YS6/Q8BH50/Q8BTM8/Q8C052/Q8C142/Q8C1D8/Q8C263/Q8C5D8/Q8C8R3/Q8JZR6/Q8K2I1/Q8K4G5/Q8K4R9/Q8R001/Q8R3S6/Q8VDZ4/Q8VE19/Q922J3/Q99LJ0/Q99MI1/Q9CQS4/Q9CQU5/Q9ERG0/Q9ERR1/Q9JKC6/Q9JLM8/Q9JLV1/Q9QXS1/Q9QZI8/Q9R0A5/Q9WTQ5/Q9WUA3/Q9WV92/Q9Z206/Q9Z2U1	80
Lower in apoE4	PH	GO:cytoplasmic vesicle membrane	1984-04-01	60/2550	0.133299	0.384333	O08539/P63024/P97467/Q60575	4
Lower in apoE4	PH	GO:guanyl-nucleotide exchange factor activity	1984-04-01	60/2550	0.133299	0.384333	F8VPU2/Q5SNZ0/Q6PAL8/Q9Z206	4
Lower in apoE4	PH	GO:site of polarized growth	1984-04-01	60/2550	0.133299	0.384333	P10637/P14873/Q8BTM8/Q9ERR1	4
Lower in apoE4	PH	GO:vesicle-mediated transport in synapse	1984-04-01	60/2550	0.133299	0.384333	O08539/Q80U57/Q8JZR6/Q99MI1	4
Lower in apoE4	PH	GO:intracellular vesicle	14/84	310/2550	0.133437	0.384341	O08539/P63024/P97467/Q5SNZ0/Q60575/Q63932/Q7TSJ2/Q8C142/Q8C8R3/Q8JZR6/Q8VDZ4/Q922J3/Q99MI1/Q9ERR1	14
Lower in apoE4	PH	GO:cellular component biogenesis	26/84	642/2550	0.133743	0.384832	A2APB8/E9Q5G3/F8VPU2/O08539/P10637/P14873/P43277/P55194/P63024/Q3V1V3/Q5SNZ0/Q5SWU9/Q8BTM8/Q8K4G5/Q8K4R9/Q8R001/Q922J3/Q99MI1/Q9CQS4/Q9ERG0/Q9ERR1/Q9JLV1/Q9QXS1/Q9QZI8/Q9WUA3/Q9WV92	26
Lower in apoE4	PH	GO:amide binding	1984-03-01	39/2550	0.135266	0.387643	Q5SWU9/Q8C142/Q8K2I1	3
Lower in apoE4	PH	GO:connective tissue development	1984-03-01	39/2550	0.135266	0.387643	P16951/Q64318/Q7TSH3	3
Lower in apoE4	PH	GO:negative regulation of cytoskeleton organization	1984-03-01	39/2550	0.135266	0.387643	A2APB8/P14873/Q9ERG0	3
Lower in apoE4	PH	GO:regulation of neurotransmitter levels	1984-03-01	39/2550	0.135266	0.387643	Q80U57/Q8JZR6/Q99MI1	3
Lower in apoE4	PH	GO:modulation of chemical synaptic transmission	1984-05-01	83/2550	0.135691	0.387688	P10637/Q80U57/Q8JZR6/Q99MI1/Q9WTQ5	5
Lower in apoE4	PH	GO:regulation of trans-synaptic signaling	1984-05-01	83/2550	0.135691	0.387688	P10637/Q80U57/Q8JZR6/Q99MI1/Q9WTQ5	5
Lower in apoE4	PH	GO:response to inorganic substance	1984-05-01	83/2550	0.135691	0.387688	P10637/P15066/P97467/Q8K2I1/Q9Z206	5
Lower in apoE4	PH	GO:Golgi apparatus	1984-11-01	232/2550	0.13631	0.389066	O54972/P97467/Q5HZI1/Q5SNZ0/Q63932/Q6IR34/Q6PAL8/Q7TSJ2/Q8BTM8/Q8R1F6/Q99MI1	11
Lower in apoE4	PH	GO:organelle organization	35/84	904/2550	0.137116	0.390974	A2APB8/E9Q5G3/F8VPU2/O08539/O88569/P10637/P14873/P16951/P43277/P55194/P63024/P97467/Q3TJD7/Q501J7/Q5SNZ0/Q5SW19/Q5U5Q9/Q63932/Q7TSJ2/Q80YS6/Q8BTM8/Q8C052/Q8C1D8/Q8C263/Q8K4G5/Q8K4R9/Q8R001/Q922J3/Q9CQS4/Q9CQU5/Q9ERG0/Q9ERR1/Q9JLV1/Q9QXS1/Q9WV92	35
Lower in apoE4	PH	GO:exocytic vesicle membrane	1984-02-01	20/2550	0.139105	0.393876	O08539/P63024	2
Lower in apoE4	PH	GO:extrinsic component of organelle membrane	1984-02-01	20/2550	0.139105	0.393876	O08539/Q8R1F6	2
Lower in apoE4	PH	GO:nucleoside diphosphate metabolic process	1984-02-01	20/2550	0.139105	0.393876	O54972/Q9WUA3	2
Lower in apoE4	PH	GO:PDZ domain binding	1984-02-01	20/2550	0.139105	0.393876	Q63932/Q99MI1	2
Lower in apoE4	PH	GO:positive regulation of protein import into nucleus	1984-02-01	20/2550	0.139105	0.393876	Q8BTM8/Q9JLV1	2
Lower in apoE4	PH	GO:presynaptic active zone	1984-02-01	20/2550	0.139105	0.393876	Q80U57/Q99MI1	2
Lower in apoE4	PH	GO:synaptic vesicle membrane	1984-02-01	20/2550	0.139105	0.393876	O08539/P63024	2
Lower in apoE4	PH	GO:regulation of Ras protein signal transduction	1984-04-01	61/2550	0.139262	0.393929	F8VPU2/P55194/Q8R001/Q9Z206	4
Lower in apoE4	PH	GO:protein-containing complex binding	14/84	313/2550	0.141161	0.398901	O08539/P10637/P14873/P16951/P43277/Q5SNZ0/Q8BTM8/Q8C052/Q8C142/Q8K4G5/Q9ERG0/Q9ERR1/Q9JLV1/Q9WUA3	14
Lower in apoE4	PH	GO:central nervous system development	1984-08-01	157/2550	0.141802	0.400317	O08539/Q64318/Q8BTM8/Q8C052/Q9CQS4/Q9ERR1/Q9JKC6/Q9JLM8	8
Lower in apoE4	PH	GO:cilium organization	1984-03-01	40/2550	0.142935	0.402316	Q5SNZ0/Q8BTM8/Q8K4G5	3
Lower in apoE4	PH	GO:purine ribonucleotide metabolic process	1984-03-01	40/2550	0.142935	0.402316	O54972/Q5SWU9/Q9WUA3	3
Lower in apoE4	PH	GO:wound healing	1984-03-01	40/2550	0.142935	0.402316	Q8BTM8/Q8K2I1/Q9QXS1	3
Lower in apoE4	PH	GO:response to extracellular stimulus	1984-04-01	62/2550	0.145333	0.403759	P10637/Q68FL6/Q8VE19/Q9QXS1	4
Lower in apoE4	PH	GO:Ras protein signal transduction	1984-05-01	85/2550	0.145865	0.403759	F8VPU2/P55194/Q501J7/Q8R001/Q9Z206	5
Lower in apoE4	PH	GO:camera-type eye morphogenesis	1984-02-01	21/2550	0.150602	0.403759	Q501J7/Q64318	2
Lower in apoE4	PH	GO:cerebellum development	1984-02-01	21/2550	0.150602	0.403759	Q9CQS4/Q9JKC6	2
Lower in apoE4	PH	GO:phosphatase regulator activity	1984-02-01	21/2550	0.150602	0.403759	E9Q6J5/Q501J7	2
Lower in apoE4	PH	GO:regulation of actin filament bundle assembly	1984-02-01	21/2550	0.150602	0.403759	Q5SNZ0/Q8BTM8	2
Lower in apoE4	PH	GO:regulation of neural precursor cell proliferation	1984-02-01	21/2550	0.150602	0.403759	Q8BTM8/Q9JKC6	2
Lower in apoE4	PH	GO:regulation of exocytosis	1984-03-01	41/2550	0.150748	0.403759	Q80U57/Q8JZR6/Q99MI1	3
Lower in apoE4	PH	GO:developmental cell growth	1984-04-01	63/2550	0.151507	0.403759	P10637/P14873/Q9ERR1/Q9JLM8	4
Lower in apoE4	PH	GO:regulation of intracellular protein transport	1984-04-01	63/2550	0.151507	0.403759	Q8BTM8/Q8C1D8/Q9ERR1/Q9JLV1	4
Lower in apoE4	PH	GO:vesicle membrane	1984-04-01	63/2550	0.151507	0.403759	O08539/P63024/P97467/Q60575	4
Lower in apoE4	PH	GO:positive regulation of cell communication	1984-12-01	264/2550	0.153313	0.403759	P14733/Q5SNZ0/Q62219/Q63932/Q80U57/Q8BTM8/Q8JZR6/Q8R001/Q8VE19/Q99MI1/Q9WTQ5/Q9Z206	12
Lower in apoE4	PH	GO:regulation of establishment of protein localization	1984-07-01	135/2550	0.153411	0.403759	P10637/P97467/Q8BTM8/Q8C1D8/Q8R3S6/Q9ERR1/Q9JLV1	7
Lower in apoE4	PH	GO:acetyl-CoA metabolic process	1984-01-01	2550-05-01	0.154319	0.403759	Q5SWU9	1
Lower in apoE4	PH	GO:actin crosslink formation	1984-01-01	2550-05-01	0.154319	0.403759	Q8BTM8	1
Lower in apoE4	PH	GO:actomyosin contractile ring assembly	1984-01-01	2550-05-01	0.154319	0.403759	E9Q5G3	1
Lower in apoE4	PH	GO:actomyosin contractile ring organization	1984-01-01	2550-05-01	0.154319	0.403759	E9Q5G3	1
Lower in apoE4	PH	GO:adenyl-nucleotide exchange factor activity	1984-01-01	2550-05-01	0.154319	0.403759	Q9JLV1	1
Lower in apoE4	PH	GO:alpha-actinin binding	1984-01-01	2550-05-01	0.154319	0.403759	Q3TJD7	1
Lower in apoE4	PH	GO:amelogenesis	1984-01-01	2550-05-01	0.154319	0.403759	P16951	1
Lower in apoE4	PH	GO:assembly of actomyosin apparatus involved in cytokinesis	1984-01-01	2550-05-01	0.154319	0.403759	E9Q5G3	1
Lower in apoE4	PH	GO:aster	1984-01-01	2550-05-01	0.154319	0.403759	A2APB8	1
Lower in apoE4	PH	GO:BRCA1-A complex	1984-01-01	2550-05-01	0.154319	0.403759	Q5U5Q9	1
Lower in apoE4	PH	GO:cAMP response element binding	1984-01-01	2550-05-01	0.154319	0.403759	P16951	1
Lower in apoE4	PH	GO:cAMP response element binding protein binding	1984-01-01	2550-05-01	0.154319	0.403759	P16951	1
Lower in apoE4	PH	GO:cellular response to platelet-derived growth factor stimulus	1984-01-01	2550-05-01	0.154319	0.403759	Q68FL6	1
Lower in apoE4	PH	GO:cellular response to prostaglandin E stimulus	1984-01-01	2550-05-01	0.154319	0.403759	Q5SWU9	1
Lower in apoE4	PH	GO:cellular response to prostaglandin stimulus	1984-01-01	2550-05-01	0.154319	0.403759	Q5SWU9	1
Lower in apoE4	PH	GO:central nervous system projection neuron axonogenesis	1984-01-01	2550-05-01	0.154319	0.403759	Q9JLM8	1
Lower in apoE4	PH	GO:copper ion binding	1984-01-01	2550-05-01	0.154319	0.403759	P97467	1
Lower in apoE4	PH	GO:cysteine-type endopeptidase inhibitor activity	1984-01-01	2550-05-01	0.154319	0.403759	P51125	1
Lower in apoE4	PH	GO:cytoplasmic sequestering of protein	1984-01-01	2550-05-01	0.154319	0.403759	Q8BTM8	1
Lower in apoE4	PH	GO:dynein light intermediate chain binding	1984-01-01	2550-05-01	0.154319	0.403759	Q5SNZ0	1
Lower in apoE4	PH	GO:enteric nervous system development	1984-01-01	2550-05-01	0.154319	0.403759	Q501J7	1
Lower in apoE4	PH	GO:extrinsic component of synaptic vesicle membrane	1984-01-01	2550-05-01	0.154319	0.403759	O08539	1
Lower in apoE4	PH	GO:glucose catabolic process	1984-01-01	2550-05-01	0.154319	0.403759	Q9WUA3	1
Lower in apoE4	PH	GO:glycolytic process through fructose-6-phosphate	1984-01-01	2550-05-01	0.154319	0.403759	Q9WUA3	1
Lower in apoE4	PH	GO:hexose catabolic process	1984-01-01	2550-05-01	0.154319	0.403759	Q9WUA3	1
Lower in apoE4	PH	GO:long-term synaptic depression	1984-01-01	2550-05-01	0.154319	0.403759	P10637	1
Lower in apoE4	PH	GO:membrane fission	1984-01-01	2550-05-01	0.154319	0.403759	Q9CQS4	1
Lower in apoE4	PH	GO:muscle cell cellular homeostasis	1984-01-01	2550-05-01	0.154319	0.403759	Q9JLV1	1
Lower in apoE4	PH	GO:myelin assembly	1984-01-01	2550-05-01	0.154319	0.403759	Q9WV92	1
Lower in apoE4	PH	GO:N6-methyladenosine-containing RNA binding	1984-01-01	2550-05-01	0.154319	0.403759	O88569	1
Lower in apoE4	PH	GO:NADH metabolic process	1984-01-01	2550-05-01	0.154319	0.403759	Q9WUA3	1
Lower in apoE4	PH	GO:negative regulation of ATP metabolic process	1984-01-01	2550-05-01	0.154319	0.403759	O54972	1
Lower in apoE4	PH	GO:negative regulation of cellular carbohydrate metabolic process	1984-01-01	2550-05-01	0.154319	0.403759	O54972	1
Lower in apoE4	PH	GO:negative regulation of neural precursor cell proliferation	1984-01-01	2550-05-01	0.154319	0.403759	Q9JKC6	1
Lower in apoE4	PH	GO:phospholipase binding	1984-01-01	2550-05-01	0.154319	0.403759	P14733	1
Lower in apoE4	PH	GO:positive regulation of cell-substrate junction organization	1984-01-01	2550-05-01	0.154319	0.403759	Q8R001	1
Lower in apoE4	PH	GO:positive regulation of fibroblast migration	1984-01-01	2550-05-01	0.154319	0.403759	Q9WTQ5	1
Lower in apoE4	PH	GO:positive regulation of receptor recycling	1984-01-01	2550-05-01	0.154319	0.403759	P63024	1
Lower in apoE4	PH	GO:presynapse assembly	1984-01-01	2550-05-01	0.154319	0.403759	F8VPU2	1
Lower in apoE4	PH	GO:protein kinase A signaling	1984-01-01	2550-05-01	0.154319	0.403759	Q9WTQ5	1
Lower in apoE4	PH	GO:protein-membrane adaptor activity	1984-01-01	2550-05-01	0.154319	0.403759	Q9WV92	1
Lower in apoE4	PH	GO:Ral GTPase binding	1984-01-01	2550-05-01	0.154319	0.403759	Q8BTM8	1
Lower in apoE4	PH	GO:regulation of astrocyte differentiation	1984-01-01	2550-05-01	0.154319	0.403759	O08539	1
Lower in apoE4	PH	GO:regulation of cardiac muscle contraction by calcium ion signaling	1984-01-01	2550-05-01	0.154319	0.403759	Q8C8R3	1
Lower in apoE4	PH	GO:regulation of endothelial cell differentiation	1984-01-01	2550-05-01	0.154319	0.403759	Q64318	1
Lower in apoE4	PH	GO:regulation of histone H4 acetylation	1984-01-01	2550-05-01	0.154319	0.403759	Q8C1D8	1
Lower in apoE4	PH	GO:regulation of microtubule-based movement	1984-01-01	2550-05-01	0.154319	0.403759	P10637	1
Lower in apoE4	PH	GO:regulation of ruffle assembly	1984-01-01	2550-05-01	0.154319	0.403759	Q9ERR1	1
Lower in apoE4	PH	GO:regulation of superoxide metabolic process	1984-01-01	2550-05-01	0.154319	0.403759	P10637	1
Lower in apoE4	PH	GO:regulation of transforming growth factor beta production	1984-01-01	2550-05-01	0.154319	0.403759	P16951	1
Lower in apoE4	PH	GO:regulation of vascular permeability	1984-01-01	2550-05-01	0.154319	0.403759	Q9WTQ5	1
Lower in apoE4	PH	GO:response to cold	1984-01-01	2550-05-01	0.154319	0.403759	Q7TSH3	1
Lower in apoE4	PH	GO:response to platelet-derived growth factor	1984-01-01	2550-05-01	0.154319	0.403759	Q68FL6	1
Lower in apoE4	PH	GO:response to prostaglandin	1984-01-01	2550-05-01	0.154319	0.403759	Q5SWU9	1
Lower in apoE4	PH	GO:response to prostaglandin E	1984-01-01	2550-05-01	0.154319	0.403759	Q5SWU9	1
Lower in apoE4	PH	GO:sequence-specific single stranded DNA binding	1984-01-01	2550-05-01	0.154319	0.403759	O88569	1
Lower in apoE4	PH	GO:SNARE complex assembly	1984-01-01	2550-05-01	0.154319	0.403759	P63024	1
Lower in apoE4	PH	GO:spindle midzone assembly	1984-01-01	2550-05-01	0.154319	0.403759	E9Q5G3	1
Lower in apoE4	PH	GO:syntaxin-1 binding	1984-01-01	2550-05-01	0.154319	0.403759	P63024	1
Lower in apoE4	PH	GO:transforming growth factor beta production	1984-01-01	2550-05-01	0.154319	0.403759	P16951	1
Lower in apoE4	PH	GO:type B pancreatic cell apoptotic process	1984-01-01	2550-05-01	0.154319	0.403759	P51125	1
Lower in apoE4	PH	GO:ventricular cardiac muscle cell action potential	1984-01-01	2550-05-01	0.154319	0.403759	O08539	1
Lower in apoE4	PH	GO:voltage-gated calcium channel activity	1984-01-01	2550-05-01	0.154319	0.403759	Q99MI1	1
Lower in apoE4	PH	GO:regulation of signaling	22/84	539/2550	0.154395	0.403759	F8VPU2/P10637/P14733/P55194/P63024/Q501J7/Q5SNZ0/Q62219/Q63932/Q64318/Q6IR34/Q80U57/Q80YS6/Q8BTM8/Q8C5D8/Q8C8R3/Q8JZR6/Q8R001/Q8VE19/Q99MI1/Q9WTQ5/Q9Z206	22
Lower in apoE4	PH	GO:condensed chromosome, centromeric region	1984-02-01	22/2550	0.162282	0.420512	E9Q6J5/Q8C263	2
Lower in apoE4	PH	GO:establishment of protein localization to mitochondrion	1984-02-01	22/2550	0.162282	0.420512	P10637/Q9JLV1	2
Lower in apoE4	PH	GO:ligase activity	1984-02-01	22/2550	0.162282	0.420512	Q5SWU9/Q68FL6	2
Lower in apoE4	PH	GO:negative regulation of establishment of protein localization	1984-02-01	22/2550	0.162282	0.420512	P10637/Q9JLV1	2
Lower in apoE4	PH	GO:positive regulation of plasma membrane bounded cell projection assembly	1984-02-01	22/2550	0.162282	0.420512	Q5SNZ0/Q9ERR1	2
Lower in apoE4	PH	GO:regulation of cellular response to transforming growth factor beta stimulus	1984-02-01	22/2550	0.162282	0.420512	Q62219/Q64318	2
Lower in apoE4	PH	GO:regulation of chemotaxis	1984-02-01	22/2550	0.162282	0.420512	Q3UHH1/Q5HZI1	2
Lower in apoE4	PH	GO:regulation of transforming growth factor beta receptor signaling pathway	1984-02-01	22/2550	0.162282	0.420512	Q62219/Q64318	2
Lower in apoE4	PH	GO:Rho guanyl-nucleotide exchange factor activity	1984-02-01	22/2550	0.162282	0.420512	F8VPU2/Q9Z206	2
Lower in apoE4	PH	GO:steroid metabolic process	1984-02-01	22/2550	0.162282	0.420512	Q8C142/Q9ERG0	2
Lower in apoE4	PH	GO:cell cycle	19/84	460/2550	0.166332	0.430187	A2APB8/E9Q5G3/O08539/P14733/P15066/P16951/P51125/Q3TVI4/Q501J7/Q5HZI1/Q5U5Q9/Q8BTM8/Q8C263/Q8K2I1/Q8K4R9/Q8R001/Q9CQU5/Q9ERR1/Q9R0A5	19
Lower in apoE4	PH	GO:calcium ion transport	1984-03-01	43/2550	0.166773	0.430187	O08539/Q8C8R3/Q99MI1	3
Lower in apoE4	PH	GO:purine nucleotide metabolic process	1984-03-01	43/2550	0.166773	0.430187	O54972/Q5SWU9/Q9WUA3	3
Lower in apoE4	PH	GO:regulation of cation transmembrane transport	1984-03-01	43/2550	0.166773	0.430187	O08539/Q8BTM8/Q8C8R3	3
Lower in apoE4	PH	GO:ribonucleotide metabolic process	1984-03-01	43/2550	0.166773	0.430187	O54972/Q5SWU9/Q9WUA3	3
Lower in apoE4	PH	GO:negative regulation of organelle organization	1984-06-01	114/2550	0.170483	0.438743	A2APB8/P10637/P14873/P43277/Q9ERG0/Q9JLV1	6
Lower in apoE4	PH	GO:head development	1984-07-01	139/2550	0.170554	0.438743	Q63932/Q8BTM8/Q8C052/Q9CQS4/Q9ERR1/Q9JKC6/Q9JLM8	7
Lower in apoE4	PH	GO:organelle fission	1984-07-01	139/2550	0.170554	0.438743	A2APB8/E9Q5G3/P10637/Q8BTM8/Q9CQS4/Q9CQU5/Q9ERR1	7
Lower in apoE4	PH	GO:nucleoside-triphosphatase regulator activity	1984-05-01	90/2550	0.17268	0.440458	P55194/Q5SNZ0/Q60949/Q6IR34/Q9JLV1	5
Lower in apoE4	PH	GO:activation of GTPase activity	1984-02-01	23/2550	0.174122	0.440458	Q60949/Q9ERR1	2
Lower in apoE4	PH	GO:axon ensheathment	1984-02-01	23/2550	0.174122	0.440458	Q9CQS4/Q9WV92	2
Lower in apoE4	PH	GO:axon terminus	1984-02-01	23/2550	0.174122	0.440458	O08539/Q8JZR6	2
Lower in apoE4	PH	GO:cytoplasmic microtubule organization	1984-02-01	23/2550	0.174122	0.440458	Q5SNZ0/Q922J3	2
Lower in apoE4	PH	GO:ensheathment of neurons	1984-02-01	23/2550	0.174122	0.440458	Q9CQS4/Q9WV92	2
Lower in apoE4	PH	GO:metencephalon development	1984-02-01	23/2550	0.174122	0.440458	Q9CQS4/Q9JKC6	2
Lower in apoE4	PH	GO:myelination	1984-02-01	23/2550	0.174122	0.440458	Q9CQS4/Q9WV92	2
Lower in apoE4	PH	GO:negative regulation of endopeptidase activity	1984-02-01	23/2550	0.174122	0.440458	O08539/P51125	2
Lower in apoE4	PH	GO:phosphoprotein binding	1984-02-01	23/2550	0.174122	0.440458	Q3UNH4/Q8C142	2
Lower in apoE4	PH	GO:positive regulation of cation transmembrane transport	1984-02-01	23/2550	0.174122	0.440458	Q8BTM8/Q8C8R3	2
Lower in apoE4	PH	GO:positive regulation of cytosolic calcium ion concentration	1984-02-01	23/2550	0.174122	0.440458	Q8C8R3/Q99MI1	2
Lower in apoE4	PH	GO:positive regulation of protein import	1984-02-01	23/2550	0.174122	0.440458	Q8BTM8/Q9JLV1	2
Lower in apoE4	PH	GO:protein localization to mitochondrion	1984-02-01	23/2550	0.174122	0.440458	P10637/Q9JLV1	2
Lower in apoE4	PH	GO:regulation of protein import into nucleus	1984-02-01	23/2550	0.174122	0.440458	Q8BTM8/Q9JLV1	2
Lower in apoE4	PH	GO:actin polymerization or depolymerization	1984-03-01	44/2550	0.17497	0.440458	O08539/P55194/Q9ERG0	3
Lower in apoE4	PH	GO:apical plasma membrane	1984-03-01	44/2550	0.17497	0.440458	P63024/Q8R3S6/Q9QXS1	3
Lower in apoE4	PH	GO:G protein-coupled receptor signaling pathway	1984-03-01	44/2550	0.17497	0.440458	Q6IR34/Q8BTM8/Q9WTQ5	3
Lower in apoE4	PH	GO:kinase regulator activity	1984-03-01	44/2550	0.17497	0.440458	A2APB8/Q3TVI4/Q63932	3
Lower in apoE4	PH	GO:spindle pole	1984-03-01	44/2550	0.17497	0.440458	A2APB8/E9Q6J5/Q8K4R9	3
Lower in apoE4	PH	GO:organelle assembly	1984-08-01	167/2550	0.180964	0.440458	A2APB8/E9Q5G3/Q5SNZ0/Q8BTM8/Q8K4G5/Q8K4R9/Q8R001/Q9JLV1	8
Lower in apoE4	PH	GO:7SK snRNA binding	1984-01-01	2550-06-01	0.182232	0.440458	Q3TVI4	1
Lower in apoE4	PH	GO:aerobic respiration	1984-01-01	2550-06-01	0.182232	0.440458	O54972	1
Lower in apoE4	PH	GO:axon initial segment	1984-01-01	2550-06-01	0.182232	0.440458	O08539	1
Lower in apoE4	PH	GO:blood vessel remodeling	1984-01-01	2550-06-01	0.182232	0.440458	Q8BTM8	1
Lower in apoE4	PH	GO:calcium ion-regulated exocytosis of neurotransmitter	1984-01-01	2550-06-01	0.182232	0.440458	Q80U57	1
Lower in apoE4	PH	GO:chloride transmembrane transport	1984-01-01	2550-06-01	0.182232	0.440458	Q8JZR6	1
Lower in apoE4	PH	GO:chromatin disassembly	1984-01-01	2550-06-01	0.182232	0.440458	Q8C052	1
Lower in apoE4	PH	GO:cochlea development	1984-01-01	2550-06-01	0.182232	0.440458	Q64318	1
Lower in apoE4	PH	GO:dopamine receptor signaling pathway	1984-01-01	2550-06-01	0.182232	0.440458	Q8BTM8	1
Lower in apoE4	PH	GO:epidermal growth factor receptor binding	1984-01-01	2550-06-01	0.182232	0.440458	Q5SNZ0	1
Lower in apoE4	PH	GO:establishment of apical/basal cell polarity	1984-01-01	2550-06-01	0.182232	0.440458	P55194	1
Lower in apoE4	PH	GO:extrinsic component of postsynaptic membrane	1984-01-01	2550-06-01	0.182232	0.440458	F8VPU2	1
Lower in apoE4	PH	GO:glial cell apoptotic process	1984-01-01	2550-06-01	0.182232	0.440458	Q9WTQ5	1
Lower in apoE4	PH	GO:importin-alpha family protein binding	1984-01-01	2550-06-01	0.182232	0.440458	A2APB8	1
Lower in apoE4	PH	GO:intracellular lipid transport	1984-01-01	2550-06-01	0.182232	0.440458	Q8C142	1
Lower in apoE4	PH	GO:macrophage chemotaxis	1984-01-01	2550-06-01	0.182232	0.440458	Q5HZI1	1
Lower in apoE4	PH	GO:MAP kinase kinase activity	1984-01-01	2550-06-01	0.182232	0.440458	Q63932	1
Lower in apoE4	PH	GO:monosaccharide catabolic process	1984-01-01	2550-06-01	0.182232	0.440458	Q9WUA3	1
Lower in apoE4	PH	GO:negative regulation of androgen receptor signaling pathway	1984-01-01	2550-06-01	0.182232	0.440458	Q8C5D8	1
Lower in apoE4	PH	GO:negative regulation of cell cycle arrest	1984-01-01	2550-06-01	0.182232	0.440458	P51125	1
Lower in apoE4	PH	GO:negative regulation of cyclin-dependent protein serine/threonine kinase activity	1984-01-01	2550-06-01	0.182232	0.440458	Q3TVI4	1
Lower in apoE4	PH	GO:negative regulation of epithelial cell differentiation	1984-01-01	2550-06-01	0.182232	0.440458	Q64318	1
Lower in apoE4	PH	GO:negative regulation of potassium ion transmembrane transport	1984-01-01	2550-06-01	0.182232	0.440458	O08539	1
Lower in apoE4	PH	GO:negative regulation of potassium ion transport	1984-01-01	2550-06-01	0.182232	0.440458	O08539	1
Lower in apoE4	PH	GO:polarized epithelial cell differentiation	1984-01-01	2550-06-01	0.182232	0.440458	P55194	1
Lower in apoE4	PH	GO:positive regulation of glial cell differentiation	1984-01-01	2550-06-01	0.182232	0.440458	O08539	1
Lower in apoE4	PH	GO:positive regulation of membrane permeability	1984-01-01	2550-06-01	0.182232	0.440458	P16951	1
Lower in apoE4	PH	GO:positive regulation of mitochondrial membrane permeability	1984-01-01	2550-06-01	0.182232	0.440458	P16951	1
Lower in apoE4	PH	GO:positive regulation of transcription of nucleolar large rRNA by RNA polymerase I	1984-01-01	2550-06-01	0.182232	0.440458	Q68FL6	1
Lower in apoE4	PH	GO:presynaptic modulation of chemical synaptic transmission	1984-01-01	2550-06-01	0.182232	0.440458	Q99MI1	1
Lower in apoE4	PH	GO:protein localization to cilium	1984-01-01	2550-06-01	0.182232	0.440458	Q5SNZ0	1
Lower in apoE4	PH	GO:protein localization to microtubule	1984-01-01	2550-06-01	0.182232	0.440458	Q8R001	1
Lower in apoE4	PH	GO:Rac guanyl-nucleotide exchange factor activity	1984-01-01	2550-06-01	0.182232	0.440458	F8VPU2	1
Lower in apoE4	PH	GO:regulation of axon guidance	1984-01-01	2550-06-01	0.182232	0.440458	Q3UHH1	1
Lower in apoE4	PH	GO:regulation of early endosome to late endosome transport	1984-01-01	2550-06-01	0.182232	0.440458	Q63932	1
Lower in apoE4	PH	GO:regulation of guanyl-nucleotide exchange factor activity	1984-01-01	2550-06-01	0.182232	0.440458	Q6IR34	1
Lower in apoE4	PH	GO:regulation of macrophage chemotaxis	1984-01-01	2550-06-01	0.182232	0.440458	Q5HZI1	1
Lower in apoE4	PH	GO:regulation of mitochondrial fission	1984-01-01	2550-06-01	0.182232	0.440458	P10637	1
Lower in apoE4	PH	GO:regulation of mRNA export from nucleus	1984-01-01	2550-06-01	0.182232	0.440458	Q8C1D8	1
Lower in apoE4	PH	GO:regulation of presynapse organization	1984-01-01	2550-06-01	0.182232	0.440458	F8VPU2	1
Lower in apoE4	PH	GO:regulation of Rac protein signal transduction	1984-01-01	2550-06-01	0.182232	0.440458	P55194	1
Lower in apoE4	PH	GO:regulation of release of sequestered calcium ion into cytosol by sarcoplasmic reticulum	1984-01-01	2550-06-01	0.182232	0.440458	Q8C8R3	1
Lower in apoE4	PH	GO:release of sequestered calcium ion into cytosol by endoplasmic reticulum	1984-01-01	2550-06-01	0.182232	0.440458	Q8C8R3	1
Lower in apoE4	PH	GO:release of sequestered calcium ion into cytosol by sarcoplasmic reticulum	1984-01-01	2550-06-01	0.182232	0.440458	Q8C8R3	1
Lower in apoE4	PH	GO:response to pH	1984-01-01	2550-06-01	0.182232	0.440458	P97467	1
Lower in apoE4	PH	GO:response to salt	1984-01-01	2550-06-01	0.182232	0.440458	P14733	1
Lower in apoE4	PH	GO:secretory granule membrane	1984-01-01	2550-06-01	0.182232	0.440458	P97467	1
Lower in apoE4	PH	GO:SNAP receptor activity	1984-01-01	2550-06-01	0.182232	0.440458	P63024	1
Lower in apoE4	PH	GO:solute:sodium symporter activity	1984-01-01	2550-06-01	0.182232	0.440458	Q8JZR6	1
Lower in apoE4	PH	GO:structural constituent of muscle	1984-01-01	2550-06-01	0.182232	0.440458	Q9QXS1	1
Lower in apoE4	PH	GO:cell-substrate adhesion	1984-03-01	45/2550	0.183279	0.442237	P63024/Q8BTM8/Q9Z206	3
Lower in apoE4	PH	GO:regulation of nucleocytoplasmic transport	1984-03-01	45/2550	0.183279	0.442237	Q8BTM8/Q8C1D8/Q9JLV1	3
Lower in apoE4	PH	GO:phosphatase binding	1984-04-01	68/2550	0.18381	0.442765	E9Q6J5/P10637/Q501J7/Q99LJ0	4
Lower in apoE4	PH	GO:synaptic membrane	1984-04-01	68/2550	0.18381	0.442765	F8VPU2/Q80U57/Q8C8R3/Q8JZR6	4
Lower in apoE4	PH	GO:carbohydrate catabolic process	1984-02-01	24/2550	0.186098	0.447139	O54972/Q9WUA3	2
Lower in apoE4	PH	GO:cell-substrate junction organization	1984-02-01	24/2550	0.186098	0.447139	Q8R001/Q9QXS1	2
Lower in apoE4	PH	GO:peptidyl-lysine trimethylation	1984-02-01	24/2550	0.186098	0.447139	P43277/Q8C1D8	2
Lower in apoE4	PH	GO:mitochondrion	1984-10-01	221/2550	0.186893	0.44867	P16951/Q5HZI1/Q5SWU9/Q60575/Q63932/Q68FL6/Q8C8R3/Q8K4R9/Q9CQS4/Q9JKC6	10
Lower in apoE4	PH	GO:protein localization	22/84	554/2550	0.189298	0.45406	O88569/P10637/P63024/P97467/Q5SNZ0/Q60575/Q60949/Q8BTM8/Q8C142/Q8C1D8/Q8C8R3/Q8R001/Q8R3S6/Q8VDZ4/Q8VE19/Q922J3/Q99MI1/Q9ERR1/Q9JLM8/Q9JLV1/Q9WTQ5/Q9WV92	22
Lower in apoE4	PH	GO:actomyosin structure organization	1984-03-01	46/2550	0.191694	0.458258	E9Q5G3/Q5SNZ0/Q9WV92	3
Lower in apoE4	PH	GO:positive regulation of developmental growth	1984-03-01	46/2550	0.191694	0.458258	P10637/P14873/Q9ERR1	3
Lower in apoE4	PH	GO:purine-containing compound metabolic process	1984-03-01	46/2550	0.191694	0.458258	O54972/Q5SWU9/Q9WUA3	3
Lower in apoE4	PH	GO:regulation of synapse organization	1984-03-01	46/2550	0.191694	0.458258	A2A690/F8VPU2/Q80U57	3
Lower in apoE4	PH	GO:lipid binding	1984-06-01	119/2550	0.19552	0.466618	O08539/P14873/Q5SNZ0/Q8C142/Q8K2I1/Q8R3S6	6
Lower in apoE4	PH	GO:negative regulation of cell cycle	1984-06-01	119/2550	0.19552	0.466618	O08539/P16951/P51125/Q3TVI4/Q5U5Q9/Q9CQU5	6
Lower in apoE4	PH	GO:calcium-mediated signaling	1984-02-01	25/2550	0.198189	0.4675	P10637/Q8C8R3	2
Lower in apoE4	PH	GO:ciliary basal body	1984-02-01	25/2550	0.198189	0.4675	Q5SNZ0/Q99MI1	2
Lower in apoE4	PH	GO:dsRNA processing	1984-02-01	25/2550	0.198189	0.4675	O88569/Q63932	2
Lower in apoE4	PH	GO:microtubule motor activity	1984-02-01	25/2550	0.198189	0.4675	E9Q5G3/Q60575	2
Lower in apoE4	PH	GO:ncRNA transcription	1984-02-01	25/2550	0.198189	0.4675	O08784/Q68FL6	2
Lower in apoE4	PH	GO:organic hydroxy compound transport	1984-02-01	25/2550	0.198189	0.4675	Q8C142/Q9ERG0	2
Lower in apoE4	PH	GO:positive regulation of ion transmembrane transport	1984-02-01	25/2550	0.198189	0.4675	Q8BTM8/Q8C8R3	2
Lower in apoE4	PH	GO:post-Golgi vesicle-mediated transport	1984-02-01	25/2550	0.198189	0.4675	P63024/Q8R3S6	2
Lower in apoE4	PH	GO:production of miRNAs involved in gene silencing by miRNA	1984-02-01	25/2550	0.198189	0.4675	O88569/Q63932	2
Lower in apoE4	PH	GO:production of small RNA involved in gene silencing by RNA	1984-02-01	25/2550	0.198189	0.4675	O88569/Q63932	2
Lower in apoE4	PH	GO:protease binding	1984-02-01	25/2550	0.198189	0.4675	O08539/P51125	2
Lower in apoE4	PH	GO:recycling endosome	1984-02-01	25/2550	0.198189	0.4675	P63024/Q8C142	2
Lower in apoE4	PH	GO:SMAD binding	1984-02-01	25/2550	0.198189	0.4675	Q62219/Q8BTM8	2
Lower in apoE4	PH	GO:activation of protein kinase activity	1984-03-01	47/2550	0.200207	0.4675	A2APB8/Q5SNZ0/Q63932	3
Lower in apoE4	PH	GO:cell projection membrane	1984-03-01	47/2550	0.200207	0.4675	P10637/Q9ERG0/Q9WV92	3
Lower in apoE4	PH	GO:fat cell differentiation	1984-03-01	47/2550	0.200207	0.4675	P16951/Q62219/Q7TSH3	3
Lower in apoE4	PH	GO:regulation of muscle system process	1984-03-01	47/2550	0.200207	0.4675	O08539/Q8BTM8/Q8C8R3	3
Lower in apoE4	PH	GO:regulation of protein localization to nucleus	1984-03-01	47/2550	0.200207	0.4675	Q8BTM8/Q9JLM8/Q9JLV1	3
Lower in apoE4	PH	GO:ribose phosphate metabolic process	1984-03-01	47/2550	0.200207	0.4675	O54972/Q5SWU9/Q9WUA3	3
Lower in apoE4	PH	GO:metal ion transport	1984-05-01	95/2550	0.201272	0.4675	O08539/Q8BTM8/Q8C8R3/Q8JZR6/Q99MI1	5
Lower in apoE4	PH	GO:negative regulation of cell population proliferation	1984-05-01	95/2550	0.201272	0.4675	O54972/P16951/Q64318/Q8K2I1/Q9JKC6	5
Lower in apoE4	PH	GO:ameboidal-type cell migration	1984-04-01	71/2550	0.204211	0.4675	P55194/Q501J7/Q8R001/Q9WTQ5	4
Lower in apoE4	PH	GO:organelle subcompartment	1984-04-01	71/2550	0.204211	0.4675	P97467/Q6PAL8/Q8BTM8/Q8R1F6	4
Lower in apoE4	PH	GO:regulation of small GTPase mediated signal transduction	1984-04-01	71/2550	0.204211	0.4675	F8VPU2/P55194/Q8R001/Q9Z206	4
Lower in apoE4	PH	GO:positive regulation of transport	1984-08-01	173/2550	0.206569	0.4675	O08539/Q8BTM8/Q8C142/Q8C8R3/Q8JZR6/Q8R3S6/Q99MI1/Q9JLV1	8
Lower in apoE4	PH	GO:mitotic nuclear division	1984-05-01	96/2550	0.207181	0.4675	A2APB8/E9Q5G3/Q8BTM8/Q9CQU5/Q9ERR1	5
Lower in apoE4	PH	GO:DNA-binding transcription factor activity	1984-07-01	147/2550	0.207236	0.4675	O54972/P15066/P16951/Q3URU2/Q62504/Q64318/Q7TSH3	7
Lower in apoE4	PH	GO:regulation of synapse structure or activity	1984-03-01	48/2550	0.20881	0.4675	A2A690/F8VPU2/Q80U57	3
Lower in apoE4	PH	GO:response to metal ion	1984-03-01	48/2550	0.20881	0.4675	P10637/P15066/P97467	3
Lower in apoE4	PH	GO:trans-Golgi network	1984-03-01	48/2550	0.20881	0.4675	P97467/Q6PAL8/Q8BTM8	3
Lower in apoE4	PH	GO:acyl-CoA metabolic process	1984-01-01	2550-07-01	0.209234	0.4675	Q5SWU9	1
Lower in apoE4	PH	GO:amino acid activation	1984-01-01	2550-07-01	0.209234	0.4675	Q68FL6	1
Lower in apoE4	PH	GO:autonomic nervous system development	1984-01-01	2550-07-01	0.209234	0.4675	Q501J7	1
Lower in apoE4	PH	GO:cranial nerve development	1984-01-01	2550-07-01	0.209234	0.4675	Q9CQS4	1
Lower in apoE4	PH	GO:epiboly	1984-01-01	2550-07-01	0.209234	0.4675	Q8BTM8	1
Lower in apoE4	PH	GO:epiboly involved in wound healing	1984-01-01	2550-07-01	0.209234	0.4675	Q8BTM8	1
Lower in apoE4	PH	GO:Flemming body	1984-01-01	2550-07-01	0.209234	0.4675	E9Q5G3	1
Lower in apoE4	PH	GO:histone H3-K27 trimethylation	1984-01-01	2550-07-01	0.209234	0.4675	P43277	1
Lower in apoE4	PH	GO:histone H3-K36 methylation	1984-01-01	2550-07-01	0.209234	0.4675	Q8C1D8	1
Lower in apoE4	PH	GO:I-kappaB phosphorylation	1984-01-01	2550-07-01	0.209234	0.4675	Q99MI1	1
Lower in apoE4	PH	GO:insulin receptor binding	1984-01-01	2550-07-01	0.209234	0.4675	Q5SNZ0	1
Lower in apoE4	PH	GO:integral component of synaptic vesicle membrane	1984-01-01	2550-07-01	0.209234	0.4675	P63024	1
Lower in apoE4	PH	GO:intra-S DNA damage checkpoint	1984-01-01	2550-07-01	0.209234	0.4675	P16951	1
Lower in apoE4	PH	GO:lipoprotein biosynthetic process	1984-01-01	2550-07-01	0.209234	0.4675	Q8VDZ4	1
Lower in apoE4	PH	GO:lipoprotein particle receptor binding	1984-01-01	2550-07-01	0.209234	0.4675	Q8C142	1
Lower in apoE4	PH	GO:low-density lipoprotein particle receptor binding	1984-01-01	2550-07-01	0.209234	0.4675	Q8C142	1
Lower in apoE4	PH	GO:macrophage migration	1984-01-01	2550-07-01	0.209234	0.4675	Q5HZI1	1
Lower in apoE4	PH	GO:myelination in peripheral nervous system	1984-01-01	2550-07-01	0.209234	0.4675	Q9CQS4	1
Lower in apoE4	PH	GO:negative regulation of chromatin silencing	1984-01-01	2550-07-01	0.209234	0.4675	P43277	1
Lower in apoE4	PH	GO:negative regulation of cyclin-dependent protein kinase activity	1984-01-01	2550-07-01	0.209234	0.4675	Q3TVI4	1
Lower in apoE4	PH	GO:negative regulation of heart contraction	1984-01-01	2550-07-01	0.209234	0.4675	O08539	1
Lower in apoE4	PH	GO:negative regulation of intracellular protein transport	1984-01-01	2550-07-01	0.209234	0.4675	Q9JLV1	1
Lower in apoE4	PH	GO:negative regulation of muscle contraction	1984-01-01	2550-07-01	0.209234	0.4675	O08539	1
Lower in apoE4	PH	GO:negative regulation of phosphoprotein phosphatase activity	1984-01-01	2550-07-01	0.209234	0.4675	E9Q6J5	1
Lower in apoE4	PH	GO:nucleosome positioning	1984-01-01	2550-07-01	0.209234	0.4675	P43277	1
Lower in apoE4	PH	GO:peripheral nervous system axon ensheathment	1984-01-01	2550-07-01	0.209234	0.4675	Q9CQS4	1
Lower in apoE4	PH	GO:phosphotyrosine residue binding	1984-01-01	2550-07-01	0.209234	0.4675	Q8C142	1
Lower in apoE4	PH	GO:photoreceptor outer segment	1984-01-01	2550-07-01	0.209234	0.4675	P14873	1
Lower in apoE4	PH	GO:positive regulation of cilium assembly	1984-01-01	2550-07-01	0.209234	0.4675	Q5SNZ0	1
Lower in apoE4	PH	GO:positive regulation of lipid transport	1984-01-01	2550-07-01	0.209234	0.4675	Q8C142	1
Lower in apoE4	PH	GO:pre-mRNA intronic binding	1984-01-01	2550-07-01	0.209234	0.4675	O88569	1
Lower in apoE4	PH	GO:protein lipidation	1984-01-01	2550-07-01	0.209234	0.4675	Q8VDZ4	1
Lower in apoE4	PH	GO:regulation of androgen receptor signaling pathway	1984-01-01	2550-07-01	0.209234	0.4675	Q8C5D8	1
Lower in apoE4	PH	GO:regulation of cellular respiration	1984-01-01	2550-07-01	0.209234	0.4675	O54972	1
Lower in apoE4	PH	GO:regulation of GTP binding	1984-01-01	2550-07-01	0.209234	0.4675	Q6IR34	1
Lower in apoE4	PH	GO:regulation of macrophage migration	1984-01-01	2550-07-01	0.209234	0.4675	Q5HZI1	1
Lower in apoE4	PH	GO:regulation of protein maturation	1984-01-01	2550-07-01	0.209234	0.4675	P51125	1
Lower in apoE4	PH	GO:regulation of protein processing	1984-01-01	2550-07-01	0.209234	0.4675	P51125	1
Lower in apoE4	PH	GO:regulation of protein targeting to mitochondrion	1984-01-01	2550-07-01	0.209234	0.4675	Q9JLV1	1
Lower in apoE4	PH	GO:regulation of receptor recycling	1984-01-01	2550-07-01	0.209234	0.4675	P63024	1
Lower in apoE4	PH	GO:regulation of ribonucleoprotein complex localization	1984-01-01	2550-07-01	0.209234	0.4675	Q8C1D8	1
Lower in apoE4	PH	GO:retinoid X receptor binding	1984-01-01	2550-07-01	0.209234	0.4675	Q5U5Q9	1
Lower in apoE4	PH	GO:sarcoplasmic reticulum calcium ion transport	1984-01-01	2550-07-01	0.209234	0.4675	Q8C8R3	1
Lower in apoE4	PH	GO:superoxide metabolic process	1984-01-01	2550-07-01	0.209234	0.4675	P10637	1
Lower in apoE4	PH	GO:thioester metabolic process	1984-01-01	2550-07-01	0.209234	0.4675	Q5SWU9	1
Lower in apoE4	PH	GO:trachea development	1984-01-01	2550-07-01	0.209234	0.4675	Q63932	1
Lower in apoE4	PH	GO:tRNA aminoacylation	1984-01-01	2550-07-01	0.209234	0.4675	Q68FL6	1
Lower in apoE4	PH	GO:tRNA aminoacylation for protein translation	1984-01-01	2550-07-01	0.209234	0.4675	Q68FL6	1
Lower in apoE4	PH	GO:wound healing, spreading of cells	1984-01-01	2550-07-01	0.209234	0.4675	Q8BTM8	1
Lower in apoE4	PH	GO:alcohol metabolic process	1984-02-01	26/2550	0.210375	0.4675	Q8C142/Q9ERG0	2
Lower in apoE4	PH	GO:negative regulation of peptidase activity	1984-02-01	26/2550	0.210375	0.4675	O08539/P51125	2
Lower in apoE4	PH	GO:negative regulation of phosphatase activity	1984-02-01	26/2550	0.210375	0.4675	E9Q6J5/F8VPU2	2
Lower in apoE4	PH	GO:phagocytic vesicle	1984-02-01	26/2550	0.210375	0.4675	P63024/Q8VDZ4	2
Lower in apoE4	PH	GO:positive regulation of neuron death	1984-02-01	26/2550	0.210375	0.4675	P10637/P16951	2
Lower in apoE4	PH	GO:regulation of cytosolic calcium ion concentration	1984-02-01	26/2550	0.210375	0.4675	Q8C8R3/Q99MI1	2
Lower in apoE4	PH	GO:regulation of protein import	1984-02-01	26/2550	0.210375	0.4675	Q8BTM8/Q9JLV1	2
Lower in apoE4	PH	GO:regulation of T cell differentiation	1984-02-01	26/2550	0.210375	0.4675	Q56A10/Q64318	2
Lower in apoE4	PH	GO:vesicle-mediated transport to the plasma membrane	1984-02-01	26/2550	0.210375	0.4675	P63024/Q8R3S6	2
Lower in apoE4	PH	GO:cell-cell signaling	1984-10-01	228/2550	0.213432	0.473922	F8VPU2/P10637/Q60575/Q62219/Q80U57/Q8BTM8/Q8C8R3/Q8JZR6/Q99MI1/Q9WTQ5	10
Lower in apoE4	PH	GO:regulation of cell communication	21/84	537/2550	0.219158	0.485877	F8VPU2/P10637/P14733/P55194/Q501J7/Q5SNZ0/Q62219/Q63932/Q64318/Q6IR34/Q80U57/Q80YS6/Q8BTM8/Q8C5D8/Q8C8R3/Q8JZR6/Q8R001/Q8VE19/Q99MI1/Q9WTQ5/Q9Z206	21
Lower in apoE4	PH	GO:response to chemical	21/84	537/2550	0.219158	0.485877	P10637/P14733/P15066/P63024/P97467/Q3UHH1/Q5HZI1/Q5SWU9/Q62219/Q64318/Q68FL6/Q8BTM8/Q8C142/Q8C5D8/Q8K2I1/Q8K4G5/Q9ERR1/Q9JLV1/Q9QXS1/Q9WUA3/Q9Z206	21
Lower in apoE4	PH	GO:brain development	1984-06-01	124/2550	0.221882	0.488601	Q8BTM8/Q8C052/Q9CQS4/Q9ERR1/Q9JKC6/Q9JLM8	6
Lower in apoE4	PH	GO:regulation of protein transport	1984-06-01	124/2550	0.221882	0.488601	P97467/Q8BTM8/Q8C1D8/Q8R3S6/Q9ERR1/Q9JLV1	6
Lower in apoE4	PH	GO:eye morphogenesis	1984-02-01	27/2550	0.222637	0.488601	Q501J7/Q64318	2
Lower in apoE4	PH	GO:Golgi-associated vesicle	1984-02-01	27/2550	0.222637	0.488601	Q5SNZ0/Q7TSJ2	2
Lower in apoE4	PH	GO:maintenance of protein location	1984-02-01	27/2550	0.222637	0.488601	Q5SNZ0/Q8BTM8	2
Lower in apoE4	PH	GO:negative regulation of transmembrane transport	1984-02-01	27/2550	0.222637	0.488601	O08539/Q99LJ0	2
Lower in apoE4	PH	GO:neuron projection terminus	1984-02-01	27/2550	0.222637	0.488601	O08539/Q8JZR6	2
Lower in apoE4	PH	GO:positive regulation of endocytosis	1984-02-01	27/2550	0.222637	0.488601	O08539/Q8C142	2
Lower in apoE4	PH	GO:transport vesicle membrane	1984-02-01	27/2550	0.222637	0.488601	O08539/P63024	2
Lower in apoE4	PH	GO:protein-containing complex subunit organization	15/84	369/2550	0.224968	0.488601	A2APB8/O08539/P10637/P14873/P43277/P55194/P63024/Q5SWU9/Q8C052/Q8K4R9/Q922J3/Q99MI1/Q9ERG0/Q9ERR1/Q9WUA3	15
Lower in apoE4	PH	GO:regulation of transmembrane transport	1984-04-01	74/2550	0.225257	0.488601	O08539/Q8BTM8/Q8C8R3/Q99LJ0	4
Lower in apoE4	PH	GO:cellular response to external stimulus	1984-03-01	50/2550	0.22626	0.488601	Q68FL6/Q8VE19/Q9JLV1	3
Lower in apoE4	PH	GO:divalent inorganic cation transport	1984-03-01	50/2550	0.22626	0.488601	O08539/Q8C8R3/Q99MI1	3
Lower in apoE4	PH	GO:divalent metal ion transport	1984-03-01	50/2550	0.22626	0.488601	O08539/Q8C8R3/Q99MI1	3
Lower in apoE4	PH	GO:ossification	1984-03-01	50/2550	0.22626	0.488601	P15066/Q3TJD7/Q8C5D8	3
Lower in apoE4	PH	GO:positive regulation of cell growth	1984-03-01	50/2550	0.22626	0.488601	P10637/P14873/Q9ERR1	3
Lower in apoE4	PH	GO:ion transmembrane transport	1984-05-01	100/2550	0.231379	0.488601	O08539/Q8BTM8/Q8C8R3/Q8JZR6/Q99MI1	5
Lower in apoE4	PH	GO:cilium	1984-04-01	75/2550	0.232399	0.488601	P10637/P14873/Q5SNZ0/Q99MI1	4
Lower in apoE4	PH	GO:negative regulation of transcription by RNA polymerase II	1984-10-01	233/2550	0.233321	0.488601	O54972/O88569/P16951/P43277/Q3TVI4/Q3URU2/Q56A10/Q62504/Q64318/Q9JLV1	10
Lower in apoE4	PH	GO:cortical cytoskeleton	1984-02-01	28/2550	0.234956	0.488601	Q80U57/Q8BTM8	2
Lower in apoE4	PH	GO:leading edge membrane	1984-02-01	28/2550	0.234956	0.488601	P10637/Q9WV92	2
Lower in apoE4	PH	GO:mRNA export from nucleus	1984-02-01	28/2550	0.234956	0.488601	O88569/Q8C1D8	2
Lower in apoE4	PH	GO:mRNA-containing ribonucleoprotein complex export from nucleus	1984-02-01	28/2550	0.234956	0.488601	O88569/Q8C1D8	2
Lower in apoE4	PH	GO:negative regulation of DNA-binding transcription factor activity	1984-02-01	28/2550	0.234956	0.488601	Q8BTM8/Q8C5D8	2
Lower in apoE4	PH	GO:regulation of cell-substrate adhesion	1984-02-01	28/2550	0.234956	0.488601	Q8BTM8/Q9Z206	2
Lower in apoE4	PH	GO:regulation of dendrite morphogenesis	1984-02-01	28/2550	0.234956	0.488601	A2A690/Q8C5D8	2
Lower in apoE4	PH	GO:regulation of gene silencing	1984-02-01	28/2550	0.234956	0.488601	P43277/Q63932	2
Lower in apoE4	PH	GO:regulation of lymphocyte differentiation	1984-02-01	28/2550	0.234956	0.488601	Q56A10/Q64318	2
Lower in apoE4	PH	GO:regulation of macroautophagy	1984-02-01	28/2550	0.234956	0.488601	Q6IR34/Q9JLV1	2
Lower in apoE4	PH	GO:regulation of Rho protein signal transduction	1984-02-01	28/2550	0.234956	0.488601	F8VPU2/Q9Z206	2
Lower in apoE4	PH	GO:steroid hormone receptor binding	1984-02-01	28/2550	0.234956	0.488601	Q62219/Q8C5D8	2
Lower in apoE4	PH	GO:mitotic spindle	1984-03-01	51/2550	0.235092	0.488601	A2APB8/E9Q5G3/Q8C263	3
Lower in apoE4	PH	GO:protein export from nucleus	1984-03-01	51/2550	0.235092	0.488601	O88569/Q8C1D8/Q9JLV1	3
Lower in apoE4	PH	GO:A band	1984-01-01	2550-08-01	0.235354	0.488601	Q8C8R3	1
Lower in apoE4	PH	GO:actinin binding	1984-01-01	2550-08-01	0.235354	0.488601	Q3TJD7	1
Lower in apoE4	PH	GO:aminoacyl-tRNA ligase activity	1984-01-01	2550-08-01	0.235354	0.488601	Q68FL6	1
Lower in apoE4	PH	GO:amyloid-beta formation	1984-01-01	2550-08-01	0.235354	0.488601	O08539	1
Lower in apoE4	PH	GO:COPI-coated vesicle	1984-01-01	2550-08-01	0.235354	0.488601	Q5SNZ0	1
Lower in apoE4	PH	GO:extracellular exosome	1984-01-01	2550-08-01	0.235354	0.488601	O88569	1
Lower in apoE4	PH	GO:filamentous actin	1984-01-01	2550-08-01	0.235354	0.488601	Q3TJD7	1
Lower in apoE4	PH	GO:Golgi inheritance	1984-01-01	2550-08-01	0.235354	0.488601	Q63932	1
Lower in apoE4	PH	GO:histone deubiquitination	1984-01-01	2550-08-01	0.235354	0.488601	Q5U5Q9	1
Lower in apoE4	PH	GO:inner cell mass cell proliferation	1984-01-01	2550-08-01	0.235354	0.488601	Q9ERR1	1
Lower in apoE4	PH	GO:JUN kinase binding	1984-01-01	2550-08-01	0.235354	0.488601	P14733	1
Lower in apoE4	PH	GO:K63-linked polyubiquitin modification-dependent protein binding	1984-01-01	2550-08-01	0.235354	0.488601	Q5U5Q9	1
Lower in apoE4	PH	GO:kinetochore assembly	1984-01-01	2550-08-01	0.235354	0.488601	Q8K4R9	1
Lower in apoE4	PH	GO:ligase activity, forming carbon-oxygen bonds	1984-01-01	2550-08-01	0.235354	0.488601	Q68FL6	1
Lower in apoE4	PH	GO:lipoprotein metabolic process	1984-01-01	2550-08-01	0.235354	0.488601	Q8VDZ4	1
Lower in apoE4	PH	GO:membrane biogenesis	1984-01-01	2550-08-01	0.235354	0.488601	Q9QZI8	1
Lower in apoE4	PH	GO:mitotic centrosome separation	1984-01-01	2550-08-01	0.235354	0.488601	Q9ERR1	1
Lower in apoE4	PH	GO:negative regulation of carbohydrate metabolic process	1984-01-01	2550-08-01	0.235354	0.488601	O54972	1
Lower in apoE4	PH	GO:negative regulation of GTPase activity	1984-01-01	2550-08-01	0.235354	0.488601	Q6IR34	1
Lower in apoE4	PH	GO:negative regulation of lymphocyte differentiation	1984-01-01	2550-08-01	0.235354	0.488601	Q56A10	1
Lower in apoE4	PH	GO:negative regulation of T cell differentiation	1984-01-01	2550-08-01	0.235354	0.488601	Q56A10	1
Lower in apoE4	PH	GO:neural crest cell migration	1984-01-01	2550-08-01	0.235354	0.488601	Q501J7	1
Lower in apoE4	PH	GO:neuron cellular homeostasis	1984-01-01	2550-08-01	0.235354	0.488601	Q99MI1	1
Lower in apoE4	PH	GO:nucleoside bisphosphate metabolic process	1984-01-01	2550-08-01	0.235354	0.488601	Q5SWU9	1
Lower in apoE4	PH	GO:organelle inheritance	1984-01-01	2550-08-01	0.235354	0.488601	Q63932	1
Lower in apoE4	PH	GO:phagocytosis, engulfment	1984-01-01	2550-08-01	0.235354	0.488601	P55194	1
Lower in apoE4	PH	GO:plasma membrane invagination	1984-01-01	2550-08-01	0.235354	0.488601	P55194	1
Lower in apoE4	PH	GO:positive regulation of calcium ion transmembrane transporter activity	1984-01-01	2550-08-01	0.235354	0.488601	Q8C8R3	1
Lower in apoE4	PH	GO:positive regulation of cellular response to transforming growth factor beta stimulus	1984-01-01	2550-08-01	0.235354	0.488601	Q62219	1
Lower in apoE4	PH	GO:positive regulation of epithelial to mesenchymal transition	1984-01-01	2550-08-01	0.235354	0.488601	Q62219	1
Lower in apoE4	PH	GO:positive regulation of neuron migration	1984-01-01	2550-08-01	0.235354	0.488601	Q8BTM8	1
Lower in apoE4	PH	GO:positive regulation of transforming growth factor beta receptor signaling pathway	1984-01-01	2550-08-01	0.235354	0.488601	Q62219	1
Lower in apoE4	PH	GO:primary miRNA processing	1984-01-01	2550-08-01	0.235354	0.488601	O88569	1
Lower in apoE4	PH	GO:protein phosphatase 1 binding	1984-01-01	2550-08-01	0.235354	0.488601	Q501J7	1
Lower in apoE4	PH	GO:protein serine/threonine kinase inhibitor activity	1984-01-01	2550-08-01	0.235354	0.488601	Q3TVI4	1
Lower in apoE4	PH	GO:purine nucleoside bisphosphate metabolic process	1984-01-01	2550-08-01	0.235354	0.488601	Q5SWU9	1
Lower in apoE4	PH	GO:regulation of amyloid precursor protein catabolic process	1984-01-01	2550-08-01	0.235354	0.488601	O08539	1
Lower in apoE4	PH	GO:regulation of amyloid-beta formation	1984-01-01	2550-08-01	0.235354	0.488601	O08539	1
Lower in apoE4	PH	GO:regulation of cholesterol transport	1984-01-01	2550-08-01	0.235354	0.488601	Q8C142	1
Lower in apoE4	PH	GO:regulation of cytoplasmic transport	1984-01-01	2550-08-01	0.235354	0.488601	Q63932	1
Lower in apoE4	PH	GO:regulation of protein localization to synapse	1984-01-01	2550-08-01	0.235354	0.488601	P10637	1
Lower in apoE4	PH	GO:regulation of smooth muscle cell differentiation	1984-01-01	2550-08-01	0.235354	0.488601	Q64318	1
Lower in apoE4	PH	GO:regulation of sterol transport	1984-01-01	2550-08-01	0.235354	0.488601	Q8C142	1
Lower in apoE4	PH	GO:regulation of transcription of nucleolar large rRNA by RNA polymerase I	1984-01-01	2550-08-01	0.235354	0.488601	Q68FL6	1
Lower in apoE4	PH	GO:ribonucleoside bisphosphate metabolic process	1984-01-01	2550-08-01	0.235354	0.488601	Q5SWU9	1
Lower in apoE4	PH	GO:Schwann cell development	1984-01-01	2550-08-01	0.235354	0.488601	Q9CQS4	1
Lower in apoE4	PH	GO:secondary metabolic process	1984-01-01	2550-08-01	0.235354	0.488601	P97467	1
Lower in apoE4	PH	GO:Sertoli cell development	1984-01-01	2550-08-01	0.235354	0.488601	Q8BTM8	1
Lower in apoE4	PH	GO:structural constituent of synapse	1984-01-01	2550-08-01	0.235354	0.488601	Q99MI1	1
Lower in apoE4	PH	GO:SUMO transferase activity	1984-01-01	2550-08-01	0.235354	0.488601	Q8C5D8	1
Lower in apoE4	PH	GO:synaptic vesicle priming	1984-01-01	2550-08-01	0.235354	0.488601	Q99MI1	1
Lower in apoE4	PH	GO:terminal bouton	1984-01-01	2550-08-01	0.235354	0.488601	Q8JZR6	1
Lower in apoE4	PH	GO:thyroid gland development	1984-01-01	2550-08-01	0.235354	0.488601	Q63932	1
Lower in apoE4	PH	GO:voltage-gated cation channel activity	1984-01-01	2550-08-01	0.235354	0.488601	Q99MI1	1
Lower in apoE4	PH	GO:positive regulation of cellular protein localization	1984-05-01	101/2550	0.237557	0.492814	P10637/Q5SNZ0/Q8BTM8/Q8VDZ4/Q9JLV1	5
Lower in apoE4	PH	GO:negative regulation of cellular component organization	1984-08-01	180/2550	0.238185	0.493191	A2APB8/P10637/P14873/P43277/Q6PAL8/Q8BTM8/Q9ERG0/Q9JLV1	8
Lower in apoE4	PH	GO:regulation of peptide transport	1984-06-01	127/2550	0.23826	0.493191	P97467/Q8BTM8/Q8C1D8/Q8R3S6/Q9ERR1/Q9JLV1	6
Lower in apoE4	PH	GO:secretion by cell	1984-06-01	127/2550	0.23826	0.493191	P63024/P97467/Q80U57/Q8JZR6/Q8R3S6/Q99MI1	6
Lower in apoE4	PH	GO:GTPase regulator activity	1984-04-01	76/2550	0.239597	0.495598	P55194/Q5SNZ0/Q60949/Q6IR34	4
Lower in apoE4	PH	GO:regulation of locomotion	1984-07-01	154/2550	0.241627	0.499432	P55194/Q3UHH1/Q5HZI1/Q63932/Q8BTM8/Q8R001/Q9WTQ5	7
Lower in apoE4	PH	GO:positive regulation of secretion by cell	1984-03-01	52/2550	0.243987	0.503944	Q8JZR6/Q8R3S6/Q99MI1	3
Lower in apoE4	PH	GO:activating transcription factor binding	1984-02-01	29/2550	0.247317	0.509709	P16951/Q7TSH3	2
Lower in apoE4	PH	GO:plasma membrane bounded cell projection cytoplasm	1984-02-01	29/2550	0.247317	0.509709	O88569/P10637	2
Lower in apoE4	PH	GO:regulation of protein localization to plasma membrane	1984-02-01	29/2550	0.247317	0.509709	Q8C142/Q8VDZ4	2
Lower in apoE4	PH	GO:negative regulation of developmental process	1984-08-01	182/2550	0.247527	0.509772	P10637/P16951/Q56A10/Q62219/Q64318/Q6PAL8/Q8BTM8/Q9JKC6	8
Lower in apoE4	PH	GO:cell communication	29/84	782/2550	0.252316	0.517961	F8VPU2/P10637/P14733/P55194/Q501J7/Q5SNZ0/Q5U5Q9/Q60575/Q62219/Q62504/Q63932/Q64318/Q68FL6/Q6IR34/Q80U57/Q80YS6/Q8BTM8/Q8C5D8/Q8C8R3/Q8JZR6/Q8R001/Q8R3S6/Q8VE19/Q99MI1/Q9ERR1/Q9JLM8/Q9JLV1/Q9WTQ5/Q9Z206	29
Lower in apoE4	PH	GO:nucleotide metabolic process	1984-03-01	53/2550	0.252938	0.517961	O54972/Q5SWU9/Q9WUA3	3
Lower in apoE4	PH	GO:regulation of metal ion transport	1984-03-01	53/2550	0.252938	0.517961	O08539/Q8BTM8/Q8C8R3	3
Lower in apoE4	PH	GO:lipid metabolic process	1984-05-01	104/2550	0.256368	0.517961	P97467/Q5SWU9/Q8C142/Q9ERG0/Q9QZI8	5
Lower in apoE4	PH	GO:negative regulation of dephosphorylation	1984-02-01	30/2550	0.259702	0.517961	E9Q6J5/F8VPU2	2
Lower in apoE4	PH	GO:presynaptic membrane	1984-02-01	30/2550	0.259702	0.517961	Q80U57/Q8JZR6	2
Lower in apoE4	PH	GO:regulation of mitochondrion organization	1984-02-01	30/2550	0.259702	0.517961	P10637/Q9JLV1	2
Lower in apoE4	PH	GO:TOR signaling	1984-02-01	30/2550	0.259702	0.517961	Q5SNZ0/Q8VE19	2
Lower in apoE4	PH	GO:amyloid precursor protein catabolic process	1984-01-01	2550-09-01	0.260622	0.517961	O08539	1
Lower in apoE4	PH	GO:amyloid-beta metabolic process	1984-01-01	2550-09-01	0.260622	0.517961	O08539	1
Lower in apoE4	PH	GO:ATP-dependent microtubule motor activity, plus-end-directed	1984-01-01	2550-09-01	0.260622	0.517961	Q60575	1
Lower in apoE4	PH	GO:brown fat cell differentiation	1984-01-01	2550-09-01	0.260622	0.517961	Q7TSH3	1
Lower in apoE4	PH	GO:brush border membrane	1984-01-01	2550-09-01	0.260622	0.517961	Q9ERG0	1
Lower in apoE4	PH	GO:cellular response to dopamine	1984-01-01	2550-09-01	0.260622	0.517961	Q8BTM8	1
Lower in apoE4	PH	GO:cellular response to fatty acid	1984-01-01	2550-09-01	0.260622	0.517961	Q5SWU9	1
Lower in apoE4	PH	GO:centrosome separation	1984-01-01	2550-09-01	0.260622	0.517961	Q9ERR1	1
Lower in apoE4	PH	GO:cerebral cortex cell migration	1984-01-01	2550-09-01	0.260622	0.517961	Q9ERR1	1
Lower in apoE4	PH	GO:cerebral cortex radially oriented cell migration	1984-01-01	2550-09-01	0.260622	0.517961	Q9ERR1	1
Lower in apoE4	PH	GO:chloride transmembrane transporter activity	1984-01-01	2550-09-01	0.260622	0.517961	Q8JZR6	1
Lower in apoE4	PH	GO:chloride transport	1984-01-01	2550-09-01	0.260622	0.517961	Q8JZR6	1
Lower in apoE4	PH	GO:cis-Golgi network	1984-01-01	2550-09-01	0.260622	0.517961	Q7TSJ2	1
Lower in apoE4	PH	GO:E-box binding	1984-01-01	2550-09-01	0.260622	0.517961	Q64318	1
Lower in apoE4	PH	GO:establishment of epithelial cell polarity	1984-01-01	2550-09-01	0.260622	0.517961	P55194	1
Lower in apoE4	PH	GO:extrinsic component of synaptic membrane	1984-01-01	2550-09-01	0.260622	0.517961	F8VPU2	1
Lower in apoE4	PH	GO:glucocorticoid receptor binding	1984-01-01	2550-09-01	0.260622	0.517961	Q8C5D8	1
Lower in apoE4	PH	GO:granulocyte differentiation	1984-01-01	2550-09-01	0.260622	0.517961	O54972	1
Lower in apoE4	PH	GO:MAP-kinase scaffold activity	1984-01-01	2550-09-01	0.260622	0.517961	Q63932	1
Lower in apoE4	PH	GO:membrane invagination	1984-01-01	2550-09-01	0.260622	0.517961	P55194	1
Lower in apoE4	PH	GO:mRNA transcription by RNA polymerase II	1984-01-01	2550-09-01	0.260622	0.517961	Q8BTM8	1
Lower in apoE4	PH	GO:negative regulation of intracellular steroid hormone receptor signaling pathway	1984-01-01	2550-09-01	0.260622	0.517961	Q8C5D8	1
Lower in apoE4	PH	GO:nerve development	1984-01-01	2550-09-01	0.260622	0.517961	Q9CQS4	1
Lower in apoE4	PH	GO:positive regulation of cation channel activity	1984-01-01	2550-09-01	0.260622	0.517961	Q8C8R3	1
Lower in apoE4	PH	GO:positive regulation of protein export from nucleus	1984-01-01	2550-09-01	0.260622	0.517961	Q9JLV1	1
Lower in apoE4	PH	GO:postsynaptic actin cytoskeleton organization	1984-01-01	2550-09-01	0.260622	0.517961	F8VPU2	1
Lower in apoE4	PH	GO:postsynaptic cytoskeleton organization	1984-01-01	2550-09-01	0.260622	0.517961	F8VPU2	1
Lower in apoE4	PH	GO:protein serine/threonine kinase activator activity	1984-01-01	2550-09-01	0.260622	0.517961	Q63932	1
Lower in apoE4	PH	GO:receptor clustering	1984-01-01	2550-09-01	0.260622	0.517961	Q8BTM8	1
Lower in apoE4	PH	GO:regulation of chromatin silencing	1984-01-01	2550-09-01	0.260622	0.517961	P43277	1
Lower in apoE4	PH	GO:regulation of epidermal growth factor receptor signaling pathway	1984-01-01	2550-09-01	0.260622	0.517961	Q5SNZ0	1
Lower in apoE4	PH	GO:regulation of glycolytic process	1984-01-01	2550-09-01	0.260622	0.517961	O54972	1
Lower in apoE4	PH	GO:regulation of intracellular pH	1984-01-01	2550-09-01	0.260622	0.517961	Q8JZR6	1
Lower in apoE4	PH	GO:regulation of mesenchymal cell proliferation	1984-01-01	2550-09-01	0.260622	0.517961	Q64318	1
Lower in apoE4	PH	GO:regulation of mitochondrial membrane permeability	1984-01-01	2550-09-01	0.260622	0.517961	P16951	1
Lower in apoE4	PH	GO:regulation of potassium ion transmembrane transporter activity	1984-01-01	2550-09-01	0.260622	0.517961	Q8C8R3	1
Lower in apoE4	PH	GO:replication fork processing	1984-01-01	2550-09-01	0.260622	0.517961	E9Q6J5	1
Lower in apoE4	PH	GO:response to dopamine	1984-01-01	2550-09-01	0.260622	0.517961	Q8BTM8	1
Lower in apoE4	PH	GO:retinoic acid receptor binding	1984-01-01	2550-09-01	0.260622	0.517961	Q5U5Q9	1
Lower in apoE4	PH	GO:retromer complex	1984-01-01	2550-09-01	0.260622	0.517961	Q6PAL8	1
Lower in apoE4	PH	GO:Schwann cell differentiation	1984-01-01	2550-09-01	0.260622	0.517961	Q9CQS4	1
Lower in apoE4	PH	GO:signal transduction involved in G2 DNA damage checkpoint	1984-01-01	2550-09-01	0.260622	0.517961	Q5U5Q9	1
Lower in apoE4	PH	GO:nucleoside phosphate metabolic process	1984-03-01	54/2550	0.261938	0.519848	O54972/Q5SWU9/Q9WUA3	3
Lower in apoE4	PH	GO:positive regulation of secretion	1984-03-01	54/2550	0.261938	0.519848	Q8JZR6/Q8R3S6/Q99MI1	3
Lower in apoE4	PH	GO:signaling receptor binding	1984-08-01	186/2550	0.266575	0.528682	P15066/P55194/Q5SNZ0/Q5U5Q9/Q62219/Q8BTM8/Q8C142/Q8C5D8	8
Lower in apoE4	PH	GO:macromolecule localization	23/84	612/2550	0.267329	0.529809	O88569/P10637/P63024/P97467/Q5SNZ0/Q60575/Q60949/Q8BTM8/Q8C142/Q8C1D8/Q8C8R3/Q8R001/Q8R3S6/Q8VDZ4/Q8VE19/Q922J3/Q99MI1/Q9ERG0/Q9ERR1/Q9JLM8/Q9JLV1/Q9WTQ5/Q9WV92	23
Lower in apoE4	PH	GO:protein-containing complex localization	1984-04-01	80/2550	0.268892	0.532533	O88569/Q8C1D8/Q8R3S6/Q8VE19	4
Lower in apoE4	PH	GO:regulation of ion transmembrane transport	1984-03-01	55/2550	0.27098	0.535521	O08539/Q8BTM8/Q8C8R3	3
Lower in apoE4	PH	GO:export from cell	1984-06-01	133/2550	0.272084	0.535521	P63024/P97467/Q80U57/Q8JZR6/Q8R3S6/Q99MI1	6
Lower in apoE4	PH	GO:cell cycle arrest	1984-02-01	31/2550	0.272098	0.535521	O08539/P51125	2
Lower in apoE4	PH	GO:fatty acid metabolic process	1984-02-01	31/2550	0.272098	0.535521	P97467/Q5SWU9	2
Lower in apoE4	PH	GO:peptide binding	1984-02-01	31/2550	0.272098	0.535521	Q8C142/Q8K2I1	2
Lower in apoE4	PH	GO:positive regulation of autophagy	1984-02-01	31/2550	0.272098	0.535521	Q6IR34/Q9JLV1	2
Lower in apoE4	PH	GO:positive regulation of nucleocytoplasmic transport	1984-02-01	31/2550	0.272098	0.535521	Q8BTM8/Q9JLV1	2
Lower in apoE4	PH	GO:protein localization to cell junction	1984-02-01	31/2550	0.272098	0.535521	P10637/Q8BTM8	2
Lower in apoE4	PH	GO:RNA polymerase binding	1984-02-01	31/2550	0.272098	0.535521	O08539/O08784	2
Lower in apoE4	PH	GO:anatomical structure formation involved in morphogenesis	1984-08-01	188/2550	0.276267	0.542979	O08784/P16951/Q501J7/Q63932/Q8BTM8/Q9CQS4/Q9JKC6/Q9WV92	8
Lower in apoE4	PH	GO:chromosome, centromeric region	1984-04-01	81/2550	0.276322	0.542979	E9Q6J5/Q8C263/Q9CQU5/Q9ERR1	4
Lower in apoE4	PH	GO:apoptotic process	14/84	356/2550	0.277016	0.542979	A2APB8/O08539/P10637/P16951/P51125/Q3URU2/Q52KR3/Q8BTM8/Q8C052/Q8C8R3/Q9JLV1/Q9WTQ5/Q9WV92/Q9Z206	14
Lower in apoE4	PH	GO:cellular protein-containing complex assembly	1984-10-01	244/2550	0.279444	0.542979	A2APB8/O08539/P10637/P14873/P43277/P63024/Q8K4R9/Q922J3/Q99MI1/Q9ERR1	10
Lower in apoE4	PH	GO:mRNA transport	1984-03-01	56/2550	0.28006	0.542979	O88569/P10637/Q8C1D8	3
Lower in apoE4	PH	GO:nuclear periphery	1984-03-01	56/2550	0.28006	0.542979	O88569/P10637/P14733	3
Lower in apoE4	PH	GO:positive regulation of organelle organization	1984-07-01	162/2550	0.283048	0.542979	O08539/O88569/P10637/P14873/Q5SNZ0/Q8BTM8/Q922J3	7
Lower in apoE4	PH	GO:axon guidance	1984-02-01	32/2550	0.284489	0.542979	Q3UHH1/Q8K4G5	2
Lower in apoE4	PH	GO:motor activity	1984-02-01	32/2550	0.284489	0.542979	E9Q5G3/Q60575	2
Lower in apoE4	PH	GO:neuron projection guidance	1984-02-01	32/2550	0.284489	0.542979	Q3UHH1/Q8K4G5	2
Lower in apoE4	PH	GO:regulation of calcium ion transport	1984-02-01	32/2550	0.284489	0.542979	O08539/Q8C8R3	2
Lower in apoE4	PH	GO:regulation of epithelial cell migration	1984-02-01	32/2550	0.284489	0.542979	P55194/Q8R001	2
Lower in apoE4	PH	GO:alpha-tubulin binding	1984-01-01	2550-10-01	0.285064	0.542979	Q9ERR1	1
Lower in apoE4	PH	GO:animal organ formation	1984-01-01	2550-10-01	0.285064	0.542979	Q63932	1
Lower in apoE4	PH	GO:ARF protein signal transduction	1984-01-01	2550-10-01	0.285064	0.542979	Q8R001	1
Lower in apoE4	PH	GO:cyclin-dependent protein serine/threonine kinase regulator activity	1984-01-01	2550-10-01	0.285064	0.542979	Q3TVI4	1
Lower in apoE4	PH	GO:DNA polymerase binding	1984-01-01	2550-10-01	0.285064	0.542979	O88569	1
Lower in apoE4	PH	GO:establishment of mitotic spindle orientation	1984-01-01	2550-10-01	0.285064	0.542979	Q9ERR1	1
Lower in apoE4	PH	GO:extracellular organelle	1984-01-01	2550-10-01	0.285064	0.542979	O88569	1
Lower in apoE4	PH	GO:extracellular vesicle	1984-01-01	2550-10-01	0.285064	0.542979	O88569	1
Lower in apoE4	PH	GO:GABA-ergic synapse	1984-01-01	2550-10-01	0.285064	0.542979	Q99MI1	1
Lower in apoE4	PH	GO:histone H3-K4 trimethylation	1984-01-01	2550-10-01	0.285064	0.542979	P43277	1
Lower in apoE4	PH	GO:inorganic anion transmembrane transport	1984-01-01	2550-10-01	0.285064	0.542979	Q8JZR6	1
Lower in apoE4	PH	GO:intrinsic apoptotic signaling pathway in response to oxidative stress	1984-01-01	2550-10-01	0.285064	0.542979	P10637	1
Lower in apoE4	PH	GO:intrinsic component of synaptic vesicle membrane	1984-01-01	2550-10-01	0.285064	0.542979	P63024	1
Lower in apoE4	PH	GO:kinetochore organization	1984-01-01	2550-10-01	0.285064	0.542979	Q8K4R9	1
Lower in apoE4	PH	GO:negative regulation of actin filament depolymerization	1984-01-01	2550-10-01	0.285064	0.542979	Q9ERG0	1
Lower in apoE4	PH	GO:negative regulation of blood circulation	1984-01-01	2550-10-01	0.285064	0.542979	O08539	1
Lower in apoE4	PH	GO:negative regulation of epithelial cell apoptotic process	1984-01-01	2550-10-01	0.285064	0.542979	P51125	1
Lower in apoE4	PH	GO:negative regulation of protein dephosphorylation	1984-01-01	2550-10-01	0.285064	0.542979	E9Q6J5	1
Lower in apoE4	PH	GO:negative regulation of protein localization to nucleus	1984-01-01	2550-10-01	0.285064	0.542979	Q9JLM8	1
Lower in apoE4	PH	GO:nuclear lamina	1984-01-01	2550-10-01	0.285064	0.542979	P14733	1
Lower in apoE4	PH	GO:nucleosomal DNA binding	1984-01-01	2550-10-01	0.285064	0.542979	P43277	1
Lower in apoE4	PH	GO:positive regulation of calcium ion transmembrane transport	1984-01-01	2550-10-01	0.285064	0.542979	Q8C8R3	1
Lower in apoE4	PH	GO:positive regulation of cytokinesis	1984-01-01	2550-10-01	0.285064	0.542979	E9Q5G3	1
Lower in apoE4	PH	GO:positive regulation of lipid localization	1984-01-01	2550-10-01	0.285064	0.542979	Q8C142	1
Lower in apoE4	PH	GO:positive regulation of vascular associated smooth muscle cell proliferation	1984-01-01	2550-10-01	0.285064	0.542979	Q8C142	1
Lower in apoE4	PH	GO:protein kinase B binding	1984-01-01	2550-10-01	0.285064	0.542979	Q5SNZ0	1
Lower in apoE4	PH	GO:regulation of ARF protein signal transduction	1984-01-01	2550-10-01	0.285064	0.542979	Q8R001	1
Lower in apoE4	PH	GO:regulation of ERBB signaling pathway	1984-01-01	2550-10-01	0.285064	0.542979	Q5SNZ0	1
Lower in apoE4	PH	GO:regulation of glial cell differentiation	1984-01-01	2550-10-01	0.285064	0.542979	O08539	1
Lower in apoE4	PH	GO:regulation of Golgi organization	1984-01-01	2550-10-01	0.285064	0.542979	Q63932	1
Lower in apoE4	PH	GO:regulation of production of miRNAs involved in gene silencing by miRNA	1984-01-01	2550-10-01	0.285064	0.542979	Q63932	1
Lower in apoE4	PH	GO:regulation of production of small RNA involved in gene silencing by RNA	1984-01-01	2550-10-01	0.285064	0.542979	Q63932	1
Lower in apoE4	PH	GO:response to fatty acid	1984-01-01	2550-10-01	0.285064	0.542979	Q5SWU9	1
Lower in apoE4	PH	GO:Sertoli cell differentiation	1984-01-01	2550-10-01	0.285064	0.542979	Q8BTM8	1
Lower in apoE4	PH	GO:spindle pole centrosome	1984-01-01	2550-10-01	0.285064	0.542979	Q8K4R9	1
Lower in apoE4	PH	GO:tau protein binding	1984-01-01	2550-10-01	0.285064	0.542979	O08539	1
Lower in apoE4	PH	GO:response to stimulus	41/84	1153/2550	0.286569	0.545479	E9Q6J5/F8VPU2/O54972/P10637/P14733/P15066/P16951/P55194/P63024/P97467/Q3UHH1/Q501J7/Q5HZI1/Q5SNZ0/Q5SWU9/Q5U5Q9/Q62219/Q62504/Q63932/Q64318/Q68FL6/Q6IR34/Q7TSH3/Q80YS6/Q8BTM8/Q8C142/Q8C5D8/Q8C8R3/Q8K2I1/Q8K4G5/Q8R001/Q8R3S6/Q8VE19/Q99MI1/Q9ERR1/Q9JLM8/Q9JLV1/Q9QXS1/Q9WTQ5/Q9WUA3/Q9Z206	41
Lower in apoE4	PH	GO:positive regulation of intracellular transport	1984-03-01	57/2550	0.28917	0.549694	Q8BTM8/Q8C142/Q9JLV1	3
Lower in apoE4	PH	GO:regulation of cell size	1984-03-01	57/2550	0.28917	0.549694	P10637/P14873/Q9ERR1	3
Lower in apoE4	PH	GO:programmed cell death	14/84	361/2550	0.295356	0.561078	A2APB8/O08539/P10637/P16951/P51125/Q3URU2/Q52KR3/Q8BTM8/Q8C052/Q8C8R3/Q9JLV1/Q9WTQ5/Q9WV92/Q9Z206	14
Lower in apoE4	PH	GO:adherens junction	1984-02-01	33/2550	0.296864	0.563189	P55194/Q3TJD7	2
Lower in apoE4	PH	GO:gene silencing by miRNA	1984-02-01	33/2550	0.296864	0.563189	O88569/Q63932	2
Lower in apoE4	PH	GO:apical part of cell	1984-03-01	58/2550	0.298304	0.565543	P63024/Q8R3S6/Q9QXS1	3
Lower in apoE4	PH	GO:transcription factor binding	1984-08-01	193/2550	0.300927	0.570136	P15066/P16951/Q5U5Q9/Q62219/Q62504/Q7TSH3/Q8BTM8/Q8C5D8	8
Lower in apoE4	PH	GO:response to external stimulus	1984-12-01	306/2550	0.303113	0.571345	P10637/P63024/Q3UHH1/Q5HZI1/Q63932/Q68FL6/Q8BTM8/Q8K4G5/Q8VE19/Q9ERR1/Q9JLV1/Q9QXS1	12
Lower in apoE4	PH	GO:extrinsic component of membrane	1984-03-01	59/2550	0.307457	0.571345	F8VPU2/O08539/Q8R1F6	3
Lower in apoE4	PH	GO:maintenance of location	1984-03-01	59/2550	0.307457	0.571345	Q5SNZ0/Q8BTM8/Q8C8R3	3
Lower in apoE4	PH	GO:protein stabilization	1984-03-01	59/2550	0.307457	0.571345	Q8BTM8/Q8C8R3/Q9JLV1	3
Lower in apoE4	PH	GO:cell growth	1984-05-01	112/2550	0.308145	0.571345	P10637/P14873/Q9ERR1/Q9JLM8/Q9WV92	5
Lower in apoE4	PH	GO:androgen receptor signaling pathway	1984-01-01	2550-11-01	0.308708	0.571345	Q8C5D8	1
Lower in apoE4	PH	GO:establishment or maintenance of epithelial cell apical/basal polarity	1984-01-01	2550-11-01	0.308708	0.571345	P55194	1
Lower in apoE4	PH	GO:Golgi cisterna	1984-01-01	2550-11-01	0.308708	0.571345	Q8R1F6	1
Lower in apoE4	PH	GO:Golgi to plasma membrane protein transport	1984-01-01	2550-11-01	0.308708	0.571345	P63024	1
Lower in apoE4	PH	GO:intercalated disc	1984-01-01	2550-11-01	0.308708	0.571345	Q8C8R3	1
Lower in apoE4	PH	GO:lung epithelium development	1984-01-01	2550-11-01	0.308708	0.571345	Q63932	1
Lower in apoE4	PH	GO:lung morphogenesis	1984-01-01	2550-11-01	0.308708	0.571345	Q63932	1
Lower in apoE4	PH	GO:membrane lipid metabolic process	1984-01-01	2550-11-01	0.308708	0.571345	Q9QZI8	1
Lower in apoE4	PH	GO:myeloid leukocyte migration	1984-01-01	2550-11-01	0.308708	0.571345	Q5HZI1	1
Lower in apoE4	PH	GO:negative regulation of fat cell differentiation	1984-01-01	2550-11-01	0.308708	0.571345	Q62219	1
Lower in apoE4	PH	GO:positive regulation of cold-induced thermogenesis	1984-01-01	2550-11-01	0.308708	0.571345	Q7TSH3	1
Lower in apoE4	PH	GO:positive regulation of G2/M transition of mitotic cell cycle	1984-01-01	2550-11-01	0.308708	0.571345	P14733	1
Lower in apoE4	PH	GO:positive regulation of gene silencing by miRNA	1984-01-01	2550-11-01	0.308708	0.571345	Q63932	1
Lower in apoE4	PH	GO:positive regulation of posttranscriptional gene silencing	1984-01-01	2550-11-01	0.308708	0.571345	Q63932	1
Lower in apoE4	PH	GO:positive regulation of stress fiber assembly	1984-01-01	2550-11-01	0.308708	0.571345	Q5SNZ0	1
Lower in apoE4	PH	GO:positive regulation of TOR signaling	1984-01-01	2550-11-01	0.308708	0.571345	Q8VE19	1
Lower in apoE4	PH	GO:presynapse organization	1984-01-01	2550-11-01	0.308708	0.571345	F8VPU2	1
Lower in apoE4	PH	GO:protein phosphorylated amino acid binding	1984-01-01	2550-11-01	0.308708	0.571345	Q8C142	1
Lower in apoE4	PH	GO:Rab guanyl-nucleotide exchange factor activity	1984-01-01	2550-11-01	0.308708	0.571345	Q6PAL8	1
Lower in apoE4	PH	GO:Rac protein signal transduction	1984-01-01	2550-11-01	0.308708	0.571345	P55194	1
Lower in apoE4	PH	GO:receptor recycling	1984-01-01	2550-11-01	0.308708	0.571345	P63024	1
Lower in apoE4	PH	GO:regulation of cellular pH	1984-01-01	2550-11-01	0.308708	0.571345	Q8JZR6	1
Lower in apoE4	PH	GO:regulation of fibroblast migration	1984-01-01	2550-11-01	0.308708	0.571345	Q9WTQ5	1
Lower in apoE4	PH	GO:regulation of leukocyte chemotaxis	1984-01-01	2550-11-01	0.308708	0.571345	Q5HZI1	1
Lower in apoE4	PH	GO:regulation of membrane permeability	1984-01-01	2550-11-01	0.308708	0.571345	P16951	1
Lower in apoE4	PH	GO:regulation of pH	1984-01-01	2550-11-01	0.308708	0.571345	Q8JZR6	1
Lower in apoE4	PH	GO:SNARE complex	1984-01-01	2550-11-01	0.308708	0.571345	P63024	1
Lower in apoE4	PH	GO:sodium ion transmembrane transporter activity	1984-01-01	2550-11-01	0.308708	0.571345	Q8JZR6	1
Lower in apoE4	PH	GO:sphingolipid metabolic process	1984-01-01	2550-11-01	0.308708	0.571345	Q9QZI8	1
Lower in apoE4	PH	GO:telomeric DNA binding	1984-01-01	2550-11-01	0.308708	0.571345	O88569	1
Lower in apoE4	PH	GO:positive regulation of protein localization to nucleus	1984-02-01	34/2550	0.30921	0.571345	Q8BTM8/Q9JLV1	2
Lower in apoE4	PH	GO:post-transcriptional gene silencing by RNA	1984-02-01	34/2550	0.30921	0.571345	O88569/Q63932	2
Lower in apoE4	PH	GO:regulation of phosphatase activity	1984-02-01	34/2550	0.30921	0.571345	E9Q6J5/F8VPU2	2
Lower in apoE4	PH	GO:anatomical structure homeostasis	1984-04-01	86/2550	0.313943	0.579336	O88569/Q5SWU9/Q99MI1/Q9JLV1	4
Lower in apoE4	PH	GO:morphogenesis of an epithelium	1984-04-01	86/2550	0.313943	0.579336	P55194/Q501J7/Q62219/Q8BTM8	4
Lower in apoE4	PH	GO:nucleobase-containing small molecule metabolic process	1984-03-01	60/2550	0.316624	0.583524	O54972/Q5SWU9/Q9WUA3	3
Lower in apoE4	PH	GO:phosphatidylinositol binding	1984-03-01	60/2550	0.316624	0.583524	Q5SNZ0/Q8C142/Q8R3S6	3
Lower in apoE4	PH	GO:cation transport	1984-05-01	114/2550	0.32136	0.589519	O08539/Q8BTM8/Q8C8R3/Q8JZR6/Q99MI1	5
Lower in apoE4	PH	GO:regulation of response to external stimulus	1984-05-01	114/2550	0.32136	0.589519	Q3UHH1/Q5HZI1/Q63932/Q8BTM8/Q9ERR1	5
Lower in apoE4	PH	GO:ATP metabolic process	1984-02-01	35/2550	0.321516	0.589519	O54972/Q9WUA3	2
Lower in apoE4	PH	GO:muscle cell development	1984-02-01	35/2550	0.321516	0.589519	O08539/Q8C8R3	2
Lower in apoE4	PH	GO:negative regulation of neuron projection development	1984-02-01	35/2550	0.321516	0.589519	Q6PAL8/Q8BTM8	2
Lower in apoE4	PH	GO:stem cell differentiation	1984-02-01	35/2550	0.321516	0.589519	O08784/Q501J7	2
Lower in apoE4	PH	GO:epithelial cell differentiation	1984-04-01	87/2550	0.321537	0.589519	P55194/Q62219/Q64318/Q8BTM8	4
Lower in apoE4	PH	GO:positive regulation of cell motility	1984-04-01	87/2550	0.321537	0.589519	Q63932/Q8BTM8/Q8R001/Q9WTQ5	4
Lower in apoE4	PH	GO:chemical homeostasis	1984-06-01	142/2550	0.324849	0.589657	Q5SWU9/Q8C142/Q8C8R3/Q8JZR6/Q99MI1/Q9ERG0	6
Lower in apoE4	PH	GO:secretion	1984-06-01	142/2550	0.324849	0.589657	P63024/P97467/Q80U57/Q8JZR6/Q8R3S6/Q99MI1	6
Lower in apoE4	PH	GO:transmembrane transport	1984-06-01	142/2550	0.324849	0.589657	O08539/Q8BTM8/Q8C8R3/Q8JZR6/Q99LJ0/Q99MI1	6
Lower in apoE4	PH	GO:phosphorus metabolic process	18/84	485/2550	0.325406	0.589657	A2APB8/E9Q6J5/F8VPU2/O54972/P10637/P14733/Q3TVI4/Q52KR3/Q5SNZ0/Q5SWU9/Q63932/Q99LJ0/Q99MI1/Q9JLM8/Q9QZI8/Q9R0A5/Q9WTQ5/Q9WUA3	18
Lower in apoE4	PH	GO:endosomal transport	1984-03-01	61/2550	0.325798	0.589657	P63024/Q6PAL8/Q99MI1	3
Lower in apoE4	PH	GO:nuclear export	1984-03-01	61/2550	0.325798	0.589657	O88569/Q8C1D8/Q9JLV1	3
Lower in apoE4	PH	GO:bounding membrane of organelle	1984-08-01	198/2550	0.326107	0.589657	O08539/P16951/P63024/P97467/Q6IR34/Q8R1F6/Q8VE19/Q9CQS4	8
Lower in apoE4	PH	GO:intracellular signal transduction	16/84	428/2550	0.329579	0.589657	F8VPU2/P10637/P14733/P55194/Q501J7/Q5SNZ0/Q5U5Q9/Q63932/Q8C8R3/Q8R001/Q8R3S6/Q8VE19/Q99MI1/Q9JLM8/Q9WTQ5/Q9Z206	16
Lower in apoE4	PH	GO:ATP-dependent microtubule motor activity	1984-01-01	2550-12-01	0.331578	0.589657	Q60575	1
Lower in apoE4	PH	GO:blastocyst growth	1984-01-01	2550-12-01	0.331578	0.589657	Q9ERR1	1
Lower in apoE4	PH	GO:cellular response to amino acid starvation	1984-01-01	2550-12-01	0.331578	0.589657	Q8VE19	1
Lower in apoE4	PH	GO:cellular response to amino acid stimulus	1984-01-01	2550-12-01	0.331578	0.589657	Q64318	1
Lower in apoE4	PH	GO:cellular response to catecholamine stimulus	1984-01-01	2550-12-01	0.331578	0.589657	Q8BTM8	1
Lower in apoE4	PH	GO:cellular response to monoamine stimulus	1984-01-01	2550-12-01	0.331578	0.589657	Q8BTM8	1
Lower in apoE4	PH	GO:drug binding	1984-01-01	2550-12-01	0.331578	0.589657	Q8K2I1	1
Lower in apoE4	PH	GO:endothelial cell differentiation	1984-01-01	2550-12-01	0.331578	0.589657	Q64318	1
Lower in apoE4	PH	GO:forebrain cell migration	1984-01-01	2550-12-01	0.331578	0.589657	Q9ERR1	1
Lower in apoE4	PH	GO:growth factor receptor binding	1984-01-01	2550-12-01	0.331578	0.589657	Q5SNZ0	1
Lower in apoE4	PH	GO:histone H3-K27 methylation	1984-01-01	2550-12-01	0.331578	0.589657	P43277	1
Lower in apoE4	PH	GO:inner ear morphogenesis	1984-01-01	2550-12-01	0.331578	0.589657	Q64318	1
Lower in apoE4	PH	GO:mesenchymal cell proliferation	1984-01-01	2550-12-01	0.331578	0.589657	Q64318	1
Lower in apoE4	PH	GO:mRNA transcription	1984-01-01	2550-12-01	0.331578	0.589657	Q8BTM8	1
Lower in apoE4	PH	GO:negative regulation of cellular response to transforming growth factor beta stimulus	1984-01-01	2550-12-01	0.331578	0.589657	Q62219	1
Lower in apoE4	PH	GO:negative regulation of striated muscle cell apoptotic process	1984-01-01	2550-12-01	0.331578	0.589657	Q9JLV1	1
Lower in apoE4	PH	GO:negative regulation of synaptic transmission	1984-01-01	2550-12-01	0.331578	0.589657	P10637	1
Lower in apoE4	PH	GO:negative regulation of transforming growth factor beta receptor signaling pathway	1984-01-01	2550-12-01	0.331578	0.589657	Q62219	1
Lower in apoE4	PH	GO:neuron projection cytoplasm	1984-01-01	2550-12-01	0.331578	0.589657	O88569	1
Lower in apoE4	PH	GO:positive regulation of fibroblast proliferation	1984-01-01	2550-12-01	0.331578	0.589657	Q8K2I1	1
Lower in apoE4	PH	GO:positive regulation of gene expression, epigenetic	1984-01-01	2550-12-01	0.331578	0.589657	P43277	1
Lower in apoE4	PH	GO:positive regulation of receptor-mediated endocytosis	1984-01-01	2550-12-01	0.331578	0.589657	Q8C142	1
Lower in apoE4	PH	GO:positive regulation of telomere maintenance via telomere lengthening	1984-01-01	2550-12-01	0.331578	0.589657	O88569	1
Lower in apoE4	PH	GO:positive regulation of transcription by RNA polymerase I	1984-01-01	2550-12-01	0.331578	0.589657	Q68FL6	1
Lower in apoE4	PH	GO:postsynaptic density, intracellular component	1984-01-01	2550-12-01	0.331578	0.589657	A2A690	1
Lower in apoE4	PH	GO:proteasome complex	1984-01-01	2550-12-01	0.331578	0.589657	Q9Z2U1	1
Lower in apoE4	PH	GO:protein sumoylation	1984-01-01	2550-12-01	0.331578	0.589657	Q8C5D8	1
Lower in apoE4	PH	GO:regulation of carbohydrate catabolic process	1984-01-01	2550-12-01	0.331578	0.589657	O54972	1
Lower in apoE4	PH	GO:regulation of mitochondrial membrane potential	1984-01-01	2550-12-01	0.331578	0.589657	P10637	1
Lower in apoE4	PH	GO:regulation of nucleobase-containing compound transport	1984-01-01	2550-12-01	0.331578	0.589657	Q8C1D8	1
Lower in apoE4	PH	GO:regulation of protein targeting	1984-01-01	2550-12-01	0.331578	0.589657	Q9JLV1	1
Lower in apoE4	PH	GO:regulation of RNA export from nucleus	1984-01-01	2550-12-01	0.331578	0.589657	Q8C1D8	1
Lower in apoE4	PH	GO:regulation of vascular associated smooth muscle cell proliferation	1984-01-01	2550-12-01	0.331578	0.589657	Q8C142	1
Lower in apoE4	PH	GO:response to catecholamine	1984-01-01	2550-12-01	0.331578	0.589657	Q8BTM8	1
Lower in apoE4	PH	GO:response to monoamine	1984-01-01	2550-12-01	0.331578	0.589657	Q8BTM8	1
Lower in apoE4	PH	GO:telencephalon cell migration	1984-01-01	2550-12-01	0.331578	0.589657	Q9ERR1	1
Lower in apoE4	PH	GO:telomere capping	1984-01-01	2550-12-01	0.331578	0.589657	O88569	1
Lower in apoE4	PH	GO:vascular associated smooth muscle cell proliferation	1984-01-01	2550-12-01	0.331578	0.589657	Q8C142	1
Lower in apoE4	PH	GO:voltage-gated channel activity	1984-01-01	2550-12-01	0.331578	0.589657	Q99MI1	1
Lower in apoE4	PH	GO:voltage-gated ion channel activity	1984-01-01	2550-12-01	0.331578	0.589657	Q99MI1	1
Lower in apoE4	PH	GO:posttranscriptional gene silencing	1984-02-01	36/2550	0.33377	0.592812	O88569/Q63932	2
Lower in apoE4	PH	GO:regulation of synaptic plasticity	1984-02-01	36/2550	0.33377	0.592812	P10637/Q80U57	2
Lower in apoE4	PH	GO:positive regulation of transferase activity	1984-05-01	116/2550	0.334647	0.593466	A2APB8/O88569/Q5SNZ0/Q63932/Q9QZI8	5
Lower in apoE4	PH	GO:cellular cation homeostasis	1984-03-01	62/2550	0.334974	0.593466	Q8C8R3/Q8JZR6/Q99MI1	3
Lower in apoE4	PH	GO:chemotaxis	1984-03-01	62/2550	0.334974	0.593466	Q3UHH1/Q5HZI1/Q8K4G5	3
Lower in apoE4	PH	GO:muscle system process	1984-03-01	62/2550	0.334974	0.593466	O08539/Q8BTM8/Q8C8R3	3
Lower in apoE4	PH	GO:extracellular region	1984-04-01	89/2550	0.33677	0.595904	A2APB8/E9Q5G3/O88569/P97467	4
Lower in apoE4	PH	GO:positive regulation of locomotion	1984-04-01	89/2550	0.33677	0.595904	Q63932/Q8BTM8/Q8R001/Q9WTQ5	4
Lower in apoE4	PH	GO:enzyme activator activity	1984-05-01	117/2550	0.341313	0.600425	A2APB8/P55194/Q501J7/Q60949/Q63932	5
Lower in apoE4	PH	GO:cell cycle checkpoint	1984-03-01	63/2550	0.344147	0.600425	P16951/Q5U5Q9/Q9CQU5	3
Lower in apoE4	PH	GO:taxis	1984-03-01	63/2550	0.344147	0.600425	Q3UHH1/Q5HZI1/Q8K4G5	3
Lower in apoE4	PH	GO:negative regulation of nucleic acid-templated transcription	1984-12-01	316/2550	0.344176	0.600425	O54972/O88569/P16951/P43277/Q3TVI4/Q3URU2/Q56A10/Q5U5Q9/Q62504/Q64318/Q8BTM8/Q9JLV1	12
Lower in apoE4	PH	GO:negative regulation of RNA biosynthetic process	1984-12-01	316/2550	0.344176	0.600425	O54972/O88569/P16951/P43277/Q3TVI4/Q3URU2/Q56A10/Q5U5Q9/Q62504/Q64318/Q8BTM8/Q9JLV1	12
Lower in apoE4	PH	GO:negative regulation of transcription, DNA-templated	1984-12-01	316/2550	0.344176	0.600425	O54972/O88569/P16951/P43277/Q3TVI4/Q3URU2/Q56A10/Q5U5Q9/Q62504/Q64318/Q8BTM8/Q9JLV1	12
Lower in apoE4	PH	GO:regulation of biological quality	22/84	608/2550	0.344201	0.600425	A2A690/F8VPU2/O08539/O88569/P10637/P14873/P16951/P55194/Q5SNZ0/Q5SWU9/Q7TSH3/Q80U57/Q8BTM8/Q8C142/Q8C8R3/Q8JZR6/Q99MI1/Q9ERG0/Q9ERR1/Q9JLV1/Q9WTQ5/Q9WV92	22
Lower in apoE4	PH	GO:cell-cell junction organization	1984-02-01	37/2550	0.345963	0.600425	Q8BTM8/Q9WV92	2
Lower in apoE4	PH	GO:cellular response to starvation	1984-02-01	37/2550	0.345963	0.600425	Q68FL6/Q8VE19	2
Lower in apoE4	PH	GO:ERK1 and ERK2 cascade	1984-02-01	37/2550	0.345963	0.600425	Q63932/Q9WTQ5	2
Lower in apoE4	PH	GO:glial cell differentiation	1984-02-01	37/2550	0.345963	0.600425	O08539/Q9CQS4	2
Lower in apoE4	PH	GO:mitochondrial outer membrane	1984-02-01	37/2550	0.345963	0.600425	P16951/Q9CQS4	2
Lower in apoE4	PH	GO:regulation of protein localization to cell periphery	1984-02-01	37/2550	0.345963	0.600425	Q8C142/Q8VDZ4	2
Lower in apoE4	PH	GO:regulation of transmembrane receptor protein serine/threonine kinase signaling pathway	1984-02-01	37/2550	0.345963	0.600425	Q62219/Q64318	2
Lower in apoE4	PH	GO:transforming growth factor beta receptor signaling pathway	1984-02-01	37/2550	0.345963	0.600425	Q62219/Q64318	2
Lower in apoE4	PH	GO:organic substance transport	17/84	462/2550	0.346979	0.600425	O88569/P10637/P63024/P97467/Q60949/Q8BTM8/Q8C142/Q8C1D8/Q8C8R3/Q8JZR6/Q8R3S6/Q922J3/Q99MI1/Q9ERG0/Q9ERR1/Q9JLV1/Q9WTQ5	17
Lower in apoE4	PH	GO:cellular response to chemical stimulus	16/84	433/2550	0.347735	0.600425	P10637/P14733/P15066/P63024/Q5HZI1/Q5SWU9/Q62219/Q64318/Q68FL6/Q8BTM8/Q8C142/Q8C5D8/Q9ERR1/Q9JLV1/Q9WUA3/Q9Z206	16
Lower in apoE4	PH	GO:chromosomal region	1984-05-01	118/2550	0.34799	0.600425	E9Q6J5/O88569/Q8C263/Q9CQU5/Q9ERR1	5
Lower in apoE4	PH	GO:protein kinase binding	1984-08-01	203/2550	0.351687	0.600425	A2APB8/P10637/P14733/P16951/P97467/Q5SNZ0/Q8BTM8/Q8R001	8
Lower in apoE4	PH	GO:cellular_component	84/84	2519/2550	0.35182	0.600425	A2A690/A2APB8/E9Q5G3/E9Q6J5/F8VPU2/O08539/O08784/O54972/O88569/P10637/P14733/P14873/P15066/P16951/P43277/P51125/P55194/P63024/P97467/Q3TJD7/Q3TVI4/Q3UHH1/Q3UNH4/Q3URU2/Q3V1V3/Q501J7/Q52KR3/Q56A10/Q5HZI1/Q5SNZ0/Q5SW19/Q5SWU9/Q5U5Q9/Q60575/Q60949/Q62219/Q62504/Q63932/Q64318/Q68FL6/Q6IR34/Q6NXN1/Q6PAL8/Q7TSH3/Q7TSJ2/Q80U57/Q80YS6/Q8BH50/Q8BTM8/Q8C052/Q8C142/Q8C1D8/Q8C263/Q8C5D8/Q8C8R3/Q8JZR6/Q8K2I1/Q8K3I9/Q8K4G5/Q8K4R9/Q8R001/Q8R1F6/Q8R3S6/Q8VDZ4/Q8VE19/Q922J3/Q99LJ0/Q99MI1/Q9CQS4/Q9CQU5/Q9ERG0/Q9ERR1/Q9JKC6/Q9JLM8/Q9JLV1/Q9QXS1/Q9QZI8/Q9R0A5/Q9R0P4/Q9WTQ5/Q9WUA3/Q9WV92/Q9Z206/Q9Z2U1	84
Lower in apoE4	PH	GO:positive regulation of cellular component movement	1984-04-01	91/2550	0.35204	0.600425	Q63932/Q8BTM8/Q8R001/Q9WTQ5	4
Lower in apoE4	PH	GO:9+0 non-motile cilium	1984-01-01	13/2550	0.353701	0.600425	P14873	1
Lower in apoE4	PH	GO:astrocyte differentiation	1984-01-01	13/2550	0.353701	0.600425	O08539	1
Lower in apoE4	PH	GO:cellular respiration	1984-01-01	13/2550	0.353701	0.600425	O54972	1
Lower in apoE4	PH	GO:cellular response to acid chemical	1984-01-01	13/2550	0.353701	0.600425	Q64318	1
Lower in apoE4	PH	GO:centromere complex assembly	1984-01-01	13/2550	0.353701	0.600425	Q8K4R9	1
Lower in apoE4	PH	GO:clathrin binding	1984-01-01	13/2550	0.353701	0.600425	Q8C142	1
Lower in apoE4	PH	GO:clathrin-coated vesicle membrane	1984-01-01	13/2550	0.353701	0.600425	P63024	1
Lower in apoE4	PH	GO:digestion	1984-01-01	13/2550	0.353701	0.600425	Q9ERG0	1
Lower in apoE4	PH	GO:digestive system process	1984-01-01	13/2550	0.353701	0.600425	Q9ERG0	1
Lower in apoE4	PH	GO:DNA geometric change	1984-01-01	13/2550	0.353701	0.600425	O88569	1
Lower in apoE4	PH	GO:DNA-dependent DNA replication maintenance of fidelity	1984-01-01	13/2550	0.353701	0.600425	E9Q6J5	1
Lower in apoE4	PH	GO:endopeptidase complex	1984-01-01	13/2550	0.353701	0.600425	Q9Z2U1	1
Lower in apoE4	PH	GO:establishment of mitotic spindle localization	1984-01-01	13/2550	0.353701	0.600425	Q9ERR1	1
Lower in apoE4	PH	GO:establishment or maintenance of apical/basal cell polarity	1984-01-01	13/2550	0.353701	0.600425	P55194	1
Lower in apoE4	PH	GO:establishment or maintenance of bipolar cell polarity	1984-01-01	13/2550	0.353701	0.600425	P55194	1
Lower in apoE4	PH	GO:estrogen receptor binding	1984-01-01	13/2550	0.353701	0.600425	Q8C5D8	1
Lower in apoE4	PH	GO:extrinsic apoptotic signaling pathway in absence of ligand	1984-01-01	13/2550	0.353701	0.600425	Q9JLV1	1
Lower in apoE4	PH	GO:glial cell development	1984-01-01	13/2550	0.353701	0.600425	Q9CQS4	1
Lower in apoE4	PH	GO:negative regulation of transporter activity	1984-01-01	13/2550	0.353701	0.600425	Q99LJ0	1
Lower in apoE4	PH	GO:oxidoreductase activity, acting on paired donors, with incorporation or reduction of molecular oxygen	1984-01-01	13/2550	0.353701	0.600425	P97467	1
Lower in apoE4	PH	GO:peripheral nervous system development	1984-01-01	13/2550	0.353701	0.600425	Q9CQS4	1
Lower in apoE4	PH	GO:phospholipid biosynthetic process	1984-01-01	13/2550	0.353701	0.600425	Q9QZI8	1
Lower in apoE4	PH	GO:photoreceptor cell cilium	1984-01-01	13/2550	0.353701	0.600425	P14873	1
Lower in apoE4	PH	GO:positive regulation of cell cycle G2/M phase transition	1984-01-01	13/2550	0.353701	0.600425	P14733	1
Lower in apoE4	PH	GO:positive regulation of cell division	1984-01-01	13/2550	0.353701	0.600425	E9Q5G3	1
Lower in apoE4	PH	GO:positive regulation of dendrite morphogenesis	1984-01-01	13/2550	0.353701	0.600425	Q8C5D8	1
Lower in apoE4	PH	GO:positive regulation of gliogenesis	1984-01-01	13/2550	0.353701	0.600425	O08539	1
Lower in apoE4	PH	GO:positive regulation of neural precursor cell proliferation	1984-01-01	13/2550	0.353701	0.600425	Q8BTM8	1
Lower in apoE4	PH	GO:positive regulation of neuron apoptotic process	1984-01-01	13/2550	0.353701	0.600425	P16951	1
Lower in apoE4	PH	GO:positive regulation of reactive oxygen species metabolic process	1984-01-01	13/2550	0.353701	0.600425	P10637	1
Lower in apoE4	PH	GO:postsynaptic specialization, intracellular component	1984-01-01	13/2550	0.353701	0.600425	A2A690	1
Lower in apoE4	PH	GO:protein K63-linked deubiquitination	1984-01-01	13/2550	0.353701	0.600425	Q5U5Q9	1
Lower in apoE4	PH	GO:protein serine/threonine/tyrosine kinase activity	1984-01-01	13/2550	0.353701	0.600425	Q63932	1
Lower in apoE4	PH	GO:regulation of blood vessel endothelial cell migration	1984-01-01	13/2550	0.353701	0.600425	P55194	1
Lower in apoE4	PH	GO:regulation of calcium ion transmembrane transporter activity	1984-01-01	13/2550	0.353701	0.600425	Q8C8R3	1
Lower in apoE4	PH	GO:regulation of chromatin assembly or disassembly	1984-01-01	13/2550	0.353701	0.600425	Q8C052	1
Lower in apoE4	PH	GO:regulation of dendritic spine morphogenesis	1984-01-01	13/2550	0.353701	0.600425	A2A690	1
Lower in apoE4	PH	GO:regulation of neuron migration	1984-01-01	13/2550	0.353701	0.600425	Q8BTM8	1
Lower in apoE4	PH	GO:regulation of nucleotide metabolic process	1984-01-01	13/2550	0.353701	0.600425	O54972	1
Lower in apoE4	PH	GO:regulation of purine nucleotide metabolic process	1984-01-01	13/2550	0.353701	0.600425	O54972	1
Lower in apoE4	PH	GO:regulation of release of sequestered calcium ion into cytosol	1984-01-01	13/2550	0.353701	0.600425	Q8C8R3	1
Lower in apoE4	PH	GO:regulation of transcription from RNA polymerase II promoter in response to stress	1984-01-01	13/2550	0.353701	0.600425	Q9JLV1	1
Lower in apoE4	PH	GO:response to amino acid	1984-01-01	13/2550	0.353701	0.600425	Q64318	1
Lower in apoE4	PH	GO:signal transduction in absence of ligand	1984-01-01	13/2550	0.353701	0.600425	Q9JLV1	1
Lower in apoE4	PH	GO:smooth muscle cell differentiation	1984-01-01	13/2550	0.353701	0.600425	Q64318	1
Lower in apoE4	PH	GO:solute:cation symporter activity	1984-01-01	13/2550	0.353701	0.600425	Q8JZR6	1
Lower in apoE4	PH	GO:thymus development	1984-01-01	13/2550	0.353701	0.600425	Q63932	1
Lower in apoE4	PH	GO:protein dephosphorylation	1984-02-01	38/2550	0.358087	0.606058	E9Q6J5/Q99LJ0	2
Lower in apoE4	PH	GO:regulation of cell projection assembly	1984-02-01	38/2550	0.358087	0.606058	Q5SNZ0/Q9ERR1	2
Lower in apoE4	PH	GO:regulation of plasma membrane bounded cell projection assembly	1984-02-01	38/2550	0.358087	0.606058	Q5SNZ0/Q9ERR1	2
Lower in apoE4	PH	GO:regulation of transporter activity	1984-02-01	38/2550	0.358087	0.606058	Q8C8R3/Q99LJ0	2
Lower in apoE4	PH	GO:ribonucleoprotein complex export from nucleus	1984-02-01	38/2550	0.358087	0.606058	O88569/Q8C1D8	2
Lower in apoE4	PH	GO:protein metabolic process	31/84	880/2550	0.358519	0.606428	A2APB8/E9Q6J5/O08539/O08784/O54972/P10637/P14733/P43277/P51125/P97467/Q3TVI4/Q5SNZ0/Q5SWU9/Q5U5Q9/Q62219/Q63932/Q68FL6/Q8BH50/Q8BTM8/Q8C142/Q8C1D8/Q8C5D8/Q8K2I1/Q8VDZ4/Q99LJ0/Q99MI1/Q9JLM8/Q9JLV1/Q9R0A5/Q9WTQ5/Q9Z2U1	31
Lower in apoE4	PH	GO:positive regulation of intracellular signal transduction	1984-06-01	148/2550	0.360881	0.609697	P14733/Q63932/Q8R001/Q8VE19/Q9WTQ5/Q9Z206	6
Lower in apoE4	PH	GO:regulation of cell motility	1984-06-01	148/2550	0.360881	0.609697	P55194/Q5HZI1/Q63932/Q8BTM8/Q8R001/Q9WTQ5	6
Lower in apoE4	PH	GO:chromosome segregation	1984-05-01	120/2550	0.361373	0.610166	E9Q5G3/Q8C263/Q8K4R9/Q9CQU5/Q9ERR1	5
Lower in apoE4	PH	GO:cellular ion homeostasis	1984-03-01	65/2550	0.362466	0.611284	Q8C8R3/Q8JZR6/Q99MI1	3
Lower in apoE4	PH	GO:dephosphorylation	1984-03-01	65/2550	0.362466	0.611284	E9Q6J5/F8VPU2/Q99LJ0	3
Lower in apoE4	PH	GO:metal ion binding	20/84	555/2550	0.363821	0.613206	O54972/P16951/P97467/Q3TJD7/Q3UHH1/Q3URU2/Q56A10/Q5SWU9/Q5U5Q9/Q62219/Q63932/Q64318/Q7TSH3/Q8C5D8/Q8K2I1/Q8K4G5/Q922J3/Q9ERG0/Q9R0A5/Q9WUA3	20
Lower in apoE4	PH	GO:regulation of cell growth	1984-04-01	93/2550	0.367325	0.61684	P10637/P14873/Q9ERR1/Q9WV92	4
Lower in apoE4	PH	GO:intracellular	79/84	2355/2550	0.368372	0.61684	A2A690/A2APB8/E9Q5G3/E9Q6J5/F8VPU2/O08539/O08784/O54972/O88569/P10637/P14733/P14873/P15066/P16951/P43277/P51125/P55194/P63024/P97467/Q3TJD7/Q3TVI4/Q3UHH1/Q3URU2/Q3V1V3/Q501J7/Q52KR3/Q56A10/Q5HZI1/Q5SNZ0/Q5SW19/Q5SWU9/Q5U5Q9/Q60575/Q60949/Q62219/Q62504/Q63932/Q64318/Q68FL6/Q6IR34/Q6PAL8/Q7TSH3/Q7TSJ2/Q80U57/Q80YS6/Q8BTM8/Q8C052/Q8C142/Q8C1D8/Q8C263/Q8C5D8/Q8C8R3/Q8JZR6/Q8K2I1/Q8K3I9/Q8K4G5/Q8K4R9/Q8R001/Q8R1F6/Q8R3S6/Q8VDZ4/Q8VE19/Q922J3/Q99LJ0/Q99MI1/Q9CQS4/Q9CQU5/Q9ERG0/Q9ERR1/Q9JKC6/Q9JLV1/Q9QXS1/Q9QZI8/Q9R0A5/Q9WTQ5/Q9WUA3/Q9WV92/Q9Z206/Q9Z2U1	79
Lower in apoE4	PH	GO:cell cycle process	1984-12-01	322/2550	0.369381	0.61684	A2APB8/E9Q5G3/O08539/P14733/P16951/P51125/Q5U5Q9/Q8BTM8/Q8K4R9/Q8R001/Q9CQU5/Q9ERR1	12
Lower in apoE4	PH	GO:cellular calcium ion homeostasis	1984-02-01	39/2550	0.370131	0.61684	Q8C8R3/Q99MI1	2
Lower in apoE4	PH	GO:gene silencing by RNA	1984-02-01	39/2550	0.370131	0.61684	O88569/Q63932	2
Lower in apoE4	PH	GO:metal ion transmembrane transporter activity	1984-02-01	39/2550	0.370131	0.61684	Q8JZR6/Q99MI1	2
Lower in apoE4	PH	GO:morphogenesis of embryonic epithelium	1984-02-01	39/2550	0.370131	0.61684	Q501J7/Q62219	2
Lower in apoE4	PH	GO:organic hydroxy compound metabolic process	1984-02-01	39/2550	0.370131	0.61684	Q8C142/Q9ERG0	2
Lower in apoE4	PH	GO:phosphatidylinositol phosphate binding	1984-02-01	39/2550	0.370131	0.61684	Q8C142/Q8R3S6	2
Lower in apoE4	PH	GO:positive regulation of transmembrane transport	1984-02-01	39/2550	0.370131	0.61684	Q8BTM8/Q8C8R3	2
Lower in apoE4	PH	GO:protein N-terminus binding	1984-02-01	39/2550	0.370131	0.61684	Q9CQU5/Q9QXS1	2
Lower in apoE4	PH	GO:ribonucleoprotein complex localization	1984-02-01	39/2550	0.370131	0.61684	O88569/Q8C1D8	2
Lower in apoE4	PH	GO:transferase activity, transferring acyl groups other than amino-acyl groups	1984-02-01	39/2550	0.370131	0.61684	P16951/Q8VDZ4	2
Lower in apoE4	PH	GO:protein catabolic process	1984-07-01	178/2550	0.370318	0.61684	O54972/P51125/Q62219/Q8BH50/Q8BTM8/Q9JLV1/Q9Z2U1	7
Lower in apoE4	PH	GO:anterograde axonal transport	1984-01-01	14/2550	0.3751	0.61684	Q60575	1
Lower in apoE4	PH	GO:ATPase regulator activity	1984-01-01	14/2550	0.3751	0.61684	Q9JLV1	1
Lower in apoE4	PH	GO:autophagosome	1984-01-01	14/2550	0.3751	0.61684	Q3URU2	1
Lower in apoE4	PH	GO:calcium channel activity	1984-01-01	14/2550	0.3751	0.61684	Q99MI1	1
Lower in apoE4	PH	GO:cellular monovalent inorganic cation homeostasis	1984-01-01	14/2550	0.3751	0.61684	Q8JZR6	1
Lower in apoE4	PH	GO:chaperone complex	1984-01-01	14/2550	0.3751	0.61684	Q9JLV1	1
Lower in apoE4	PH	GO:cleavage furrow	1984-01-01	14/2550	0.3751	0.61684	Q9ERG0	1
Lower in apoE4	PH	GO:cytokinetic process	1984-01-01	14/2550	0.3751	0.61684	E9Q5G3	1
Lower in apoE4	PH	GO:endothelium development	1984-01-01	14/2550	0.3751	0.61684	Q64318	1
Lower in apoE4	PH	GO:establishment of spindle orientation	1984-01-01	14/2550	0.3751	0.61684	Q9ERR1	1
Lower in apoE4	PH	GO:Golgi stack	1984-01-01	14/2550	0.3751	0.61684	Q8R1F6	1
Lower in apoE4	PH	GO:muscle cell migration	1984-01-01	14/2550	0.3751	0.61684	Q9Z206	1
Lower in apoE4	PH	GO:negative regulation of cation transmembrane transport	1984-01-01	14/2550	0.3751	0.61684	O08539	1
Lower in apoE4	PH	GO:negative regulation of T cell activation	1984-01-01	14/2550	0.3751	0.61684	Q56A10	1
Lower in apoE4	PH	GO:odontogenesis of dentin-containing tooth	1984-01-01	14/2550	0.3751	0.61684	P16951	1
Lower in apoE4	PH	GO:protein kinase inhibitor activity	1984-01-01	14/2550	0.3751	0.61684	Q3TVI4	1
Lower in apoE4	PH	GO:protein localization to endoplasmic reticulum	1984-01-01	14/2550	0.3751	0.61684	Q8C8R3	1
Lower in apoE4	PH	GO:regulation of calcium ion transport into cytosol	1984-01-01	14/2550	0.3751	0.61684	Q8C8R3	1
Lower in apoE4	PH	GO:regulation of lipid transport	1984-01-01	14/2550	0.3751	0.61684	Q8C142	1
Lower in apoE4	PH	GO:regulation of phosphoprotein phosphatase activity	1984-01-01	14/2550	0.3751	0.61684	E9Q6J5	1
Lower in apoE4	PH	GO:response to acid chemical	1984-01-01	14/2550	0.3751	0.61684	Q64318	1
Lower in apoE4	PH	GO:response to amino acid starvation	1984-01-01	14/2550	0.3751	0.61684	Q8VE19	1
Lower in apoE4	PH	GO:response to mechanical stimulus	1984-01-01	14/2550	0.3751	0.61684	Q9JLV1	1
Lower in apoE4	PH	GO:RNA polymerase II activating transcription factor binding	1984-01-01	14/2550	0.3751	0.61684	P16951	1
Lower in apoE4	PH	GO:signal transduction involved in cell cycle checkpoint	1984-01-01	14/2550	0.3751	0.61684	Q5U5Q9	1
Lower in apoE4	PH	GO:signal transduction involved in DNA damage checkpoint	1984-01-01	14/2550	0.3751	0.61684	Q5U5Q9	1
Lower in apoE4	PH	GO:signal transduction involved in DNA integrity checkpoint	1984-01-01	14/2550	0.3751	0.61684	Q5U5Q9	1
Lower in apoE4	PH	GO:syntaxin binding	1984-01-01	14/2550	0.3751	0.61684	P63024	1
Lower in apoE4	PH	GO:cation binding	20/84	559/2550	0.377344	0.620171	O54972/P16951/P97467/Q3TJD7/Q3UHH1/Q3URU2/Q56A10/Q5SWU9/Q5U5Q9/Q62219/Q63932/Q64318/Q7TSH3/Q8C5D8/Q8K2I1/Q8K4G5/Q922J3/Q9ERG0/Q9R0A5/Q9WUA3	20
Lower in apoE4	PH	GO:signal transduction	25/84	708/2550	0.37933	0.62294	F8VPU2/P10637/P14733/P55194/Q501J7/Q5SNZ0/Q5U5Q9/Q62219/Q62504/Q63932/Q64318/Q6IR34/Q80YS6/Q8BTM8/Q8C5D8/Q8C8R3/Q8R001/Q8R3S6/Q8VE19/Q99MI1/Q9ERR1/Q9JLM8/Q9JLV1/Q9WTQ5/Q9Z206	25
Lower in apoE4	PH	GO:negative regulation of nervous system development	1984-03-01	67/2550	0.380715	0.62294	Q6PAL8/Q8BTM8/Q9JKC6	3
Lower in apoE4	PH	GO:positive regulation of MAPK cascade	1984-03-01	67/2550	0.380715	0.62294	P14733/Q63932/Q9WTQ5	3
Lower in apoE4	PH	GO:regulation of transferase activity	1984-07-01	180/2550	0.381455	0.62294	A2APB8/O88569/P10637/Q3TVI4/Q5SNZ0/Q63932/Q9QZI8	7
Lower in apoE4	PH	GO:endomembrane system organization	1984-05-01	123/2550	0.381484	0.62294	O08539/Q63932/Q8C8R3/Q9ERR1/Q9WV92	5
Lower in apoE4	PH	GO:negative regulation of phosphate metabolic process	1984-05-01	123/2550	0.381484	0.62294	E9Q6J5/F8VPU2/O54972/P10637/Q3TVI4	5
Lower in apoE4	PH	GO:negative regulation of phosphorus metabolic process	1984-05-01	123/2550	0.381484	0.62294	E9Q6J5/F8VPU2/O54972/P10637/Q3TVI4	5
Lower in apoE4	PH	GO:heat shock protein binding	1984-02-01	40/2550	0.382089	0.62294	P10637/Q9JLV1	2
Lower in apoE4	PH	GO:organelle outer membrane	1984-02-01	40/2550	0.382089	0.62294	P16951/Q9CQS4	2
Lower in apoE4	PH	GO:outer membrane	1984-02-01	40/2550	0.382089	0.62294	P16951/Q9CQS4	2
Lower in apoE4	PH	GO:postsynapse organization	1984-02-01	40/2550	0.382089	0.62294	A2A690/F8VPU2	2
Lower in apoE4	PH	GO:ruffle	1984-02-01	40/2550	0.382089	0.62294	Q3TJD7/Q9ERG0	2
Lower in apoE4	PH	GO:single-stranded DNA binding	1984-02-01	40/2550	0.382089	0.62294	O88569/Q62504	2
Lower in apoE4	PH	GO:protein-containing complex assembly	1984-12-01	325/2550	0.382099	0.62294	A2APB8/O08539/P10637/P14873/P43277/P63024/Q5SWU9/Q8K4R9/Q922J3/Q99MI1/Q9ERR1/Q9WUA3	12
Lower in apoE4	PH	GO:positive regulation of signal transduction	1984-09-01	238/2550	0.383261	0.624475	P14733/Q5SNZ0/Q62219/Q63932/Q8BTM8/Q8R001/Q8VE19/Q9WTQ5/Q9Z206	9
Lower in apoE4	PH	GO:organonitrogen compound metabolic process	33/84	949/2550	0.384939	0.62685	A2APB8/E9Q6J5/O08539/O08784/O54972/P10637/P14733/P43277/P51125/P97467/Q3TVI4/Q5SNZ0/Q5SWU9/Q5U5Q9/Q62219/Q63932/Q68FL6/Q8BH50/Q8BTM8/Q8C142/Q8C1D8/Q8C5D8/Q8K2I1/Q8VDZ4/Q99LJ0/Q99MI1/Q9JLM8/Q9JLV1/Q9QZI8/Q9R0A5/Q9WTQ5/Q9WUA3/Q9Z2U1	33
Lower in apoE4	PH	GO:positive regulation of metabolic process	26/84	740/2550	0.386202	0.628546	A2APB8/O54972/O88569/P10637/P14733/P15066/P16951/P43277/P63024/Q3URU2/Q5SNZ0/Q5U5Q9/Q60575/Q62219/Q62504/Q63932/Q64318/Q68FL6/Q6IR34/Q7TSH3/Q8C5D8/Q8C8R3/Q8K2I1/Q8K4G5/Q9JLV1/Q9WTQ5	26
Lower in apoE4	PH	GO:cell death	14/84	385/2550	0.387916	0.630975	A2APB8/O08539/P10637/P16951/P51125/Q3URU2/Q52KR3/Q8BTM8/Q8C052/Q8C8R3/Q9JLV1/Q9WTQ5/Q9WV92/Q9Z206	14
Lower in apoE4	PH	GO:gene silencing	1984-03-01	68/2550	0.389803	0.63196	O88569/P43277/Q63932	3
Lower in apoE4	PH	GO:cellular response to hormone stimulus	1984-04-01	96/2550	0.390226	0.63196	Q5SWU9/Q68FL6/Q8C5D8/Q9ERR1	4
Lower in apoE4	PH	GO:calcium ion homeostasis	1984-02-01	41/2550	0.393952	0.63196	Q8C8R3/Q99MI1	2
Lower in apoE4	PH	GO:cellular response to transforming growth factor beta stimulus	1984-02-01	41/2550	0.393952	0.63196	Q62219/Q64318	2
Lower in apoE4	PH	GO:Golgi membrane	1984-02-01	41/2550	0.393952	0.63196	Q6IR34/Q8R1F6	2
Lower in apoE4	PH	GO:neural precursor cell proliferation	1984-02-01	41/2550	0.393952	0.63196	Q8BTM8/Q9JKC6	2
Lower in apoE4	PH	GO:postsynaptic membrane	1984-02-01	41/2550	0.393952	0.63196	F8VPU2/Q8C8R3	2
Lower in apoE4	PH	GO:regulation of cellular response to growth factor stimulus	1984-02-01	41/2550	0.393952	0.63196	Q62219/Q64318	2
Lower in apoE4	PH	GO:secretory granule	1984-02-01	41/2550	0.393952	0.63196	P63024/P97467	2
Lower in apoE4	PH	GO:cellular modified amino acid metabolic process	1984-01-01	15/2550	0.395798	0.63196	Q9QZI8	1
Lower in apoE4	PH	GO:dendritic shaft	1984-01-01	15/2550	0.395798	0.63196	Q8BTM8	1
Lower in apoE4	PH	GO:extrinsic component of cytoplasmic side of plasma membrane	1984-01-01	15/2550	0.395798	0.63196	F8VPU2	1
Lower in apoE4	PH	GO:filopodium assembly	1984-01-01	15/2550	0.395798	0.63196	P55194	1
Lower in apoE4	PH	GO:inorganic anion transmembrane transporter activity	1984-01-01	15/2550	0.395798	0.63196	Q8JZR6	1
Lower in apoE4	PH	GO:inorganic anion transport	1984-01-01	15/2550	0.395798	0.63196	Q8JZR6	1
Lower in apoE4	PH	GO:miRNA binding	1984-01-01	15/2550	0.395798	0.63196	O88569	1
Lower in apoE4	PH	GO:negative regulation of angiogenesis	1984-01-01	15/2550	0.395798	0.63196	P16951	1
Lower in apoE4	PH	GO:negative regulation of gene silencing	1984-01-01	15/2550	0.395798	0.63196	P43277	1
Lower in apoE4	PH	GO:negative regulation of mRNA splicing, via spliceosome	1984-01-01	15/2550	0.395798	0.63196	O88569	1
Lower in apoE4	PH	GO:negative regulation of small GTPase mediated signal transduction	1984-01-01	15/2550	0.395798	0.63196	P55194	1
Lower in apoE4	PH	GO:negative regulation of small molecule metabolic process	1984-01-01	15/2550	0.395798	0.63196	O54972	1
Lower in apoE4	PH	GO:outflow tract morphogenesis	1984-01-01	15/2550	0.395798	0.63196	P16951	1
Lower in apoE4	PH	GO:regulation of cell-substrate junction organization	1984-01-01	15/2550	0.395798	0.63196	Q8R001	1
Lower in apoE4	PH	GO:regulation of cilium assembly	1984-01-01	15/2550	0.395798	0.63196	Q5SNZ0	1
Lower in apoE4	PH	GO:regulation of cyclin-dependent protein serine/threonine kinase activity	1984-01-01	15/2550	0.395798	0.63196	Q3TVI4	1
Lower in apoE4	PH	GO:regulation of DNA-templated transcription in response to stress	1984-01-01	15/2550	0.395798	0.63196	Q9JLV1	1
Lower in apoE4	PH	GO:regulation of epithelial to mesenchymal transition	1984-01-01	15/2550	0.395798	0.63196	Q62219	1
Lower in apoE4	PH	GO:regulation of intracellular steroid hormone receptor signaling pathway	1984-01-01	15/2550	0.395798	0.63196	Q8C5D8	1
Lower in apoE4	PH	GO:regulation of mitotic spindle organization	1984-01-01	15/2550	0.395798	0.63196	A2APB8	1
Lower in apoE4	PH	GO:regulation of synapse assembly	1984-01-01	15/2550	0.395798	0.63196	F8VPU2	1
Lower in apoE4	PH	GO:sarcoplasm	1984-01-01	15/2550	0.395798	0.63196	Q9QXS1	1
Lower in apoE4	PH	GO:single fertilization	1984-01-01	15/2550	0.395798	0.63196	P51125	1
Lower in apoE4	PH	GO:binding	72/84	2141/2550	0.395865	0.63196	A2APB8/E9Q5G3/E9Q6J5/F8VPU2/O08539/O08784/O54972/O88569/P10637/P14733/P14873/P15066/P16951/P43277/P51125/P55194/P63024/P97467/Q3TJD7/Q3TVI4/Q3UHH1/Q3UNH4/Q3URU2/Q3V1V3/Q501J7/Q56A10/Q5HZI1/Q5SNZ0/Q5SW19/Q5SWU9/Q5U5Q9/Q60575/Q60949/Q62219/Q62504/Q63932/Q64318/Q68FL6/Q6IR34/Q6PAL8/Q7TSH3/Q7TSJ2/Q80U57/Q80YS6/Q8BTM8/Q8C052/Q8C142/Q8C5D8/Q8C8R3/Q8K2I1/Q8K3I9/Q8K4G5/Q8K4R9/Q8R001/Q8R3S6/Q8VDZ4/Q922J3/Q99LJ0/Q99MI1/Q9CQU5/Q9ERG0/Q9ERR1/Q9JKC6/Q9JLM8/Q9JLV1/Q9QXS1/Q9QZI8/Q9R0A5/Q9WTQ5/Q9WUA3/Q9WV92/Q9Z206	72
Lower in apoE4	PH	GO:endocytosis	1984-04-01	97/2550	0.397843	0.634404	O08539/P55194/Q8C142/Q8C8R3	4
Lower in apoE4	PH	GO:tissue morphogenesis	1984-04-01	97/2550	0.397843	0.634404	P55194/Q501J7/Q62219/Q8BTM8	4
Lower in apoE4	PH	GO:positive regulation of growth	1984-03-01	69/2550	0.398861	0.634958	P10637/P14873/Q9ERR1	3
Lower in apoE4	PH	GO:regulation of autophagy	1984-03-01	69/2550	0.398861	0.634958	P10637/Q6IR34/Q9JLV1	3
Lower in apoE4	PH	GO:regulation of DNA-binding transcription factor activity	1984-03-01	69/2550	0.398861	0.634958	P16951/Q8BTM8/Q8C5D8	3
Lower in apoE4	PH	GO:regulation of signal transduction	17/84	477/2550	0.401238	0.638384	F8VPU2/P10637/P14733/P55194/Q501J7/Q5SNZ0/Q62219/Q63932/Q64318/Q6IR34/Q80YS6/Q8BTM8/Q8C5D8/Q8R001/Q8VE19/Q9WTQ5/Q9Z206	17
Lower in apoE4	PH	GO:positive regulation of macromolecule biosynthetic process	15/84	418/2550	0.40179	0.638905	O88569/P15066/P16951/P43277/Q3URU2/Q62219/Q62504/Q63932/Q64318/Q68FL6/Q7TSH3/Q8C5D8/Q8K2I1/Q8K4G5/Q9WTQ5	15
Lower in apoE4	PH	GO:basolateral plasma membrane	1984-02-01	42/2550	0.405715	0.642627	Q8C142/Q9QXS1	2
Lower in apoE4	PH	GO:DNA damage checkpoint	1984-02-01	42/2550	0.405715	0.642627	P16951/Q5U5Q9	2
Lower in apoE4	PH	GO:epithelial cell migration	1984-02-01	42/2550	0.405715	0.642627	P55194/Q8R001	2
Lower in apoE4	PH	GO:epithelium migration	1984-02-01	42/2550	0.405715	0.642627	P55194/Q8R001	2
Lower in apoE4	PH	GO:nuclear matrix	1984-02-01	42/2550	0.405715	0.642627	O88569/P14733	2
Lower in apoE4	PH	GO:response to transforming growth factor beta	1984-02-01	42/2550	0.405715	0.642627	Q62219/Q64318	2
Lower in apoE4	PH	GO:tissue migration	1984-02-01	42/2550	0.405715	0.642627	P55194/Q8R001	2
Lower in apoE4	PH	GO:positive regulation of protein transport	1984-03-01	70/2550	0.407884	0.645703	Q8BTM8/Q8R3S6/Q9JLV1	3
Lower in apoE4	PH	GO:nuclear division	1984-05-01	127/2550	0.408288	0.645982	A2APB8/E9Q5G3/Q8BTM8/Q9CQU5/Q9ERR1	5
Lower in apoE4	PH	GO:activation of MAPK activity	1984-01-01	16/2550	0.415819	0.646663	Q63932	1
Lower in apoE4	PH	GO:cellular response to alcohol	1984-01-01	16/2550	0.415819	0.646663	Q5SWU9	1
Lower in apoE4	PH	GO:cellular response to calcium ion	1984-01-01	16/2550	0.415819	0.646663	P15066	1
Lower in apoE4	PH	GO:cellular response to epidermal growth factor stimulus	1984-01-01	16/2550	0.415819	0.646663	Q68FL6	1
Lower in apoE4	PH	GO:dendritic spine morphogenesis	1984-01-01	16/2550	0.415819	0.646663	A2A690	1
Lower in apoE4	PH	GO:embryonic skeletal system morphogenesis	1984-01-01	16/2550	0.415819	0.646663	Q64318	1
Lower in apoE4	PH	GO:endosome to lysosome transport	1984-01-01	16/2550	0.415819	0.646663	O08539	1
Lower in apoE4	PH	GO:Hsp90 protein binding	1984-01-01	16/2550	0.415819	0.646663	P10637	1
Lower in apoE4	PH	GO:kinase inhibitor activity	1984-01-01	16/2550	0.415819	0.646663	Q3TVI4	1
Lower in apoE4	PH	GO:leukocyte chemotaxis	1984-01-01	16/2550	0.415819	0.646663	Q5HZI1	1
Lower in apoE4	PH	GO:negative regulation of blood vessel morphogenesis	1984-01-01	16/2550	0.415819	0.646663	P16951	1
Lower in apoE4	PH	GO:negative regulation of leukocyte differentiation	1984-01-01	16/2550	0.415819	0.646663	Q56A10	1
Lower in apoE4	PH	GO:negative regulation of lymphocyte activation	1984-01-01	16/2550	0.415819	0.646663	Q56A10	1
Lower in apoE4	PH	GO:negative regulation of muscle cell apoptotic process	1984-01-01	16/2550	0.415819	0.646663	Q9JLV1	1
Lower in apoE4	PH	GO:negative regulation of transmembrane receptor protein serine/threonine kinase signaling pathway	1984-01-01	16/2550	0.415819	0.646663	Q62219	1
Lower in apoE4	PH	GO:nuclear inner membrane	1984-01-01	16/2550	0.415819	0.646663	P14733	1
Lower in apoE4	PH	GO:odontogenesis	1984-01-01	16/2550	0.415819	0.646663	P16951	1
Lower in apoE4	PH	GO:pre-mRNA binding	1984-01-01	16/2550	0.415819	0.646663	O88569	1
Lower in apoE4	PH	GO:protein targeting to mitochondrion	1984-01-01	16/2550	0.415819	0.646663	Q9JLV1	1
Lower in apoE4	PH	GO:regulation of calcium-mediated signaling	1984-01-01	16/2550	0.415819	0.646663	P10637	1
Lower in apoE4	PH	GO:regulation of cyclin-dependent protein kinase activity	1984-01-01	16/2550	0.415819	0.646663	Q3TVI4	1
Lower in apoE4	PH	GO:regulation of epithelial cell apoptotic process	1984-01-01	16/2550	0.415819	0.646663	P51125	1
Lower in apoE4	PH	GO:regulation of histone acetylation	1984-01-01	16/2550	0.415819	0.646663	Q8C1D8	1
Lower in apoE4	PH	GO:regulation of striated muscle cell apoptotic process	1984-01-01	16/2550	0.415819	0.646663	Q9JLV1	1
Lower in apoE4	PH	GO:striated muscle cell apoptotic process	1984-01-01	16/2550	0.415819	0.646663	Q9JLV1	1
Lower in apoE4	PH	GO:tRNA binding	1984-01-01	16/2550	0.415819	0.646663	Q68FL6	1
Lower in apoE4	PH	GO:calmodulin binding	1984-02-01	43/2550	0.417371	0.646663	Q7TSJ2/Q9WTQ5	2
Lower in apoE4	PH	GO:cellular response to nutrient levels	1984-02-01	43/2550	0.417371	0.646663	Q68FL6/Q8VE19	2
Lower in apoE4	PH	GO:endocytic vesicle	1984-02-01	43/2550	0.417371	0.646663	P63024/Q8VDZ4	2
Lower in apoE4	PH	GO:lipid transport	1984-02-01	43/2550	0.417371	0.646663	Q8C142/Q9ERG0	2
Lower in apoE4	PH	GO:negative regulation of cell projection organization	1984-02-01	43/2550	0.417371	0.646663	Q6PAL8/Q8BTM8	2
Lower in apoE4	PH	GO:receptor metabolic process	1984-02-01	43/2550	0.417371	0.646663	P63024/Q8C142	2
Lower in apoE4	PH	GO:regulation of cell cycle G2/M phase transition	1984-02-01	43/2550	0.417371	0.646663	P14733/Q5U5Q9	2
Lower in apoE4	PH	GO:regulation of dephosphorylation	1984-02-01	43/2550	0.417371	0.646663	E9Q6J5/F8VPU2	2
Lower in apoE4	PH	GO:regulation of protein localization to membrane	1984-02-01	43/2550	0.417371	0.646663	Q8C142/Q8VDZ4	2
Lower in apoE4	PH	GO:second-messenger-mediated signaling	1984-02-01	43/2550	0.417371	0.646663	P10637/Q8C8R3	2
Lower in apoE4	PH	GO:sensory organ morphogenesis	1984-02-01	43/2550	0.417371	0.646663	Q501J7/Q64318	2
Lower in apoE4	PH	GO:T cell differentiation	1984-02-01	43/2550	0.417371	0.646663	Q56A10/Q64318	2
Lower in apoE4	PH	GO:regulation of cellular component biogenesis	1984-08-01	216/2550	0.419209	0.649157	F8VPU2/O08539/P10637/P14873/Q5SNZ0/Q8BTM8/Q922J3/Q9ERR1	8
Lower in apoE4	PH	GO:establishment of protein localization	14/84	393/2550	0.419801	0.649719	O88569/P10637/P63024/P97467/Q60949/Q8BTM8/Q8C1D8/Q8C8R3/Q8R3S6/Q922J3/Q99MI1/Q9ERR1/Q9JLV1/Q9WTQ5	14
Lower in apoE4	PH	GO:organophosphate metabolic process	1984-04-01	100/2550	0.420602	0.650604	O54972/Q5SWU9/Q9QZI8/Q9WUA3	4
Lower in apoE4	PH	GO:regulation of cellular response to stress	1984-06-01	158/2550	0.421436	0.651517	P10637/P14733/Q5U5Q9/Q63932/Q8BTM8/Q9ERR1	6
Lower in apoE4	PH	GO:negative regulation of cell differentiation	1984-05-01	129/2550	0.421651	0.651517	Q56A10/Q62219/Q64318/Q6PAL8/Q8BTM8	5
Lower in apoE4	PH	GO:phosphate-containing compound metabolic process	17/84	483/2550	0.423293	0.653699	A2APB8/E9Q6J5/F8VPU2/O54972/P10637/P14733/Q3TVI4/Q5SNZ0/Q5SWU9/Q63932/Q99LJ0/Q99MI1/Q9JLM8/Q9QZI8/Q9R0A5/Q9WTQ5/Q9WUA3	17
Lower in apoE4	PH	GO:regulation of response to stimulus	21/84	603/2550	0.425848	0.657287	F8VPU2/P10637/P14733/P55194/Q3UHH1/Q501J7/Q5HZI1/Q5SNZ0/Q5U5Q9/Q62219/Q63932/Q64318/Q6IR34/Q80YS6/Q8BTM8/Q8C5D8/Q8R001/Q8VE19/Q9ERR1/Q9WTQ5/Q9Z206	21
Lower in apoE4	PH	GO:DNA-binding transcription factor activity, RNA polymerase II-specific	1984-05-01	130/2550	0.428317	0.658457	P15066/P16951/Q3URU2/Q64318/Q7TSH3	5
Lower in apoE4	PH	GO:cellular divalent inorganic cation homeostasis	1984-02-01	44/2550	0.428914	0.658457	Q8C8R3/Q99MI1	2
Lower in apoE4	PH	GO:fibrillar center	1984-02-01	44/2550	0.428914	0.658457	O08784/Q5SWU9	2
Lower in apoE4	PH	GO:nucleus organization	1984-02-01	44/2550	0.428914	0.658457	O08539/Q9ERR1	2
Lower in apoE4	PH	GO:positive regulation of intracellular protein transport	1984-02-01	44/2550	0.428914	0.658457	Q8BTM8/Q9JLV1	2
Lower in apoE4	PH	GO:regulation of T cell activation	1984-02-01	44/2550	0.428914	0.658457	Q56A10/Q64318	2
Lower in apoE4	PH	GO:response to ionizing radiation	1984-02-01	44/2550	0.428914	0.658457	Q5U5Q9/Q9Z206	2
Lower in apoE4	PH	GO:response to starvation	1984-02-01	44/2550	0.428914	0.658457	Q68FL6/Q8VE19	2
Lower in apoE4	PH	GO:transferase activity, transferring acyl groups	1984-02-01	44/2550	0.428914	0.658457	P16951/Q8VDZ4	2
Lower in apoE4	PH	GO:protein transport	13/84	367/2550	0.434735	0.658457	O88569/P63024/P97467/Q60949/Q8BTM8/Q8C1D8/Q8C8R3/Q8R3S6/Q922J3/Q99MI1/Q9ERR1/Q9JLV1/Q9WTQ5	13
Lower in apoE4	PH	GO:apoptotic mitochondrial changes	1984-01-01	17/2550	0.435184	0.658457	P16951	1
Lower in apoE4	PH	GO:autophagosome assembly	1984-01-01	17/2550	0.435184	0.658457	Q9JLV1	1
Lower in apoE4	PH	GO:autophagosome organization	1984-01-01	17/2550	0.435184	0.658457	Q9JLV1	1
Lower in apoE4	PH	GO:axoneme	1984-01-01	17/2550	0.435184	0.658457	P10637	1
Lower in apoE4	PH	GO:blood vessel endothelial cell migration	1984-01-01	17/2550	0.435184	0.658457	P55194	1
Lower in apoE4	PH	GO:Cajal body	1984-01-01	17/2550	0.435184	0.658457	O88569	1
Lower in apoE4	PH	GO:calcium ion transmembrane transporter activity	1984-01-01	17/2550	0.435184	0.658457	Q99MI1	1
Lower in apoE4	PH	GO:cell-cell contact zone	1984-01-01	17/2550	0.435184	0.658457	Q8C8R3	1
Lower in apoE4	PH	GO:ciliary plasm	1984-01-01	17/2550	0.435184	0.658457	P10637	1
Lower in apoE4	PH	GO:ear morphogenesis	1984-01-01	17/2550	0.435184	0.658457	Q64318	1
Lower in apoE4	PH	GO:epidermal growth factor receptor signaling pathway	1984-01-01	17/2550	0.435184	0.658457	Q5SNZ0	1
Lower in apoE4	PH	GO:face development	1984-01-01	17/2550	0.435184	0.658457	Q63932	1
Lower in apoE4	PH	GO:fibroblast migration	1984-01-01	17/2550	0.435184	0.658457	Q9WTQ5	1
Lower in apoE4	PH	GO:morphogenesis of a polarized epithelium	1984-01-01	17/2550	0.435184	0.658457	P55194	1
Lower in apoE4	PH	GO:negative regulation of DNA recombination	1984-01-01	17/2550	0.435184	0.658457	P43277	1
Lower in apoE4	PH	GO:negative regulation of leukocyte cell-cell adhesion	1984-01-01	17/2550	0.435184	0.658457	Q56A10	1
Lower in apoE4	PH	GO:negative regulation of RNA splicing	1984-01-01	17/2550	0.435184	0.658457	O88569	1
Lower in apoE4	PH	GO:positive regulation of actin filament polymerization	1984-01-01	17/2550	0.435184	0.658457	O08539	1
Lower in apoE4	PH	GO:positive regulation of ERK1 and ERK2 cascade	1984-01-01	17/2550	0.435184	0.658457	Q9WTQ5	1
Lower in apoE4	PH	GO:protein localization to microtubule cytoskeleton	1984-01-01	17/2550	0.435184	0.658457	Q8R001	1
Lower in apoE4	PH	GO:protein tyrosine kinase activity	1984-01-01	17/2550	0.435184	0.658457	Q63932	1
Lower in apoE4	PH	GO:regulation of gene silencing by miRNA	1984-01-01	17/2550	0.435184	0.658457	Q63932	1
Lower in apoE4	PH	GO:regulation of spindle organization	1984-01-01	17/2550	0.435184	0.658457	A2APB8	1
Lower in apoE4	PH	GO:regulation of stress fiber assembly	1984-01-01	17/2550	0.435184	0.658457	Q5SNZ0	1
Lower in apoE4	PH	GO:sodium ion transmembrane transport	1984-01-01	17/2550	0.435184	0.658457	Q8JZR6	1
Lower in apoE4	PH	GO:symporter activity	1984-01-01	17/2550	0.435184	0.658457	Q8JZR6	1
Lower in apoE4	PH	GO:tissue remodeling	1984-01-01	17/2550	0.435184	0.658457	Q8BTM8	1
Lower in apoE4	PH	GO:extracellular space	1984-02-01	45/2550	0.440338	0.665192	O88569/P97467	2
Lower in apoE4	PH	GO:inorganic cation transmembrane transporter activity	1984-02-01	45/2550	0.440338	0.665192	Q8JZR6/Q99MI1	2
Lower in apoE4	PH	GO:positive regulation of ion transport	1984-02-01	45/2550	0.440338	0.665192	Q8BTM8/Q8C8R3	2
Lower in apoE4	PH	GO:nuclear transport	1984-04-01	103/2550	0.443175	0.66841	O88569/Q8BTM8/Q8C1D8/Q9JLV1	4
Lower in apoE4	PH	GO:nucleocytoplasmic transport	1984-04-01	103/2550	0.443175	0.66841	O88569/Q8BTM8/Q8C1D8/Q9JLV1	4
Lower in apoE4	PH	GO:regulation of protein-containing complex assembly	1984-04-01	103/2550	0.443175	0.66841	O08539/P10637/P14873/Q922J3	4
Lower in apoE4	PH	GO:cation homeostasis	1984-03-01	74/2550	0.443563	0.668641	Q8C8R3/Q8JZR6/Q99MI1	3
Lower in apoE4	PH	GO:mitotic cell cycle process	1984-08-01	222/2550	0.450448	0.670368	A2APB8/E9Q5G3/P14733/P16951/Q8BTM8/Q8K4R9/Q9CQU5/Q9ERR1	8
Lower in apoE4	PH	GO:cellular response to extracellular stimulus	1984-02-01	46/2550	0.45164	0.670368	Q68FL6/Q8VE19	2
Lower in apoE4	PH	GO:coated vesicle	1984-02-01	46/2550	0.45164	0.670368	P63024/Q5SNZ0	2
Lower in apoE4	PH	GO:heart morphogenesis	1984-02-01	46/2550	0.45164	0.670368	P16951/Q8BTM8	2
Lower in apoE4	PH	GO:maintenance of location in cell	1984-02-01	46/2550	0.45164	0.670368	Q5SNZ0/Q8C8R3	2
Lower in apoE4	PH	GO:mitotic cell cycle checkpoint	1984-02-01	46/2550	0.45164	0.670368	P16951/Q9CQU5	2
Lower in apoE4	PH	GO:protein-DNA complex	1984-02-01	46/2550	0.45164	0.670368	P15066/P43277	2
Lower in apoE4	PH	GO:regulation of protein secretion	1984-02-01	46/2550	0.45164	0.670368	P97467/Q8R3S6	2
Lower in apoE4	PH	GO:regulation of stress-activated MAPK cascade	1984-02-01	46/2550	0.45164	0.670368	P14733/Q63932	2
Lower in apoE4	PH	GO:regulation of stress-activated protein kinase signaling cascade	1984-02-01	46/2550	0.45164	0.670368	P14733/Q63932	2
Lower in apoE4	PH	GO:RNA export from nucleus	1984-02-01	46/2550	0.45164	0.670368	O88569/Q8C1D8	2
Lower in apoE4	PH	GO:muscle cell differentiation	1984-03-01	75/2550	0.452362	0.670368	O08539/Q64318/Q8C8R3	3
Lower in apoE4	PH	GO:actin cytoskeleton reorganization	1984-01-01	18/2550	0.453915	0.670368	Q8BTM8	1
Lower in apoE4	PH	GO:cell death in response to oxidative stress	1984-01-01	18/2550	0.453915	0.670368	P10637	1
Lower in apoE4	PH	GO:cellular response to ketone	1984-01-01	18/2550	0.453915	0.670368	Q5SWU9	1
Lower in apoE4	PH	GO:establishment of spindle localization	1984-01-01	18/2550	0.453915	0.670368	Q9ERR1	1
Lower in apoE4	PH	GO:fatty acid biosynthetic process	1984-01-01	18/2550	0.453915	0.670368	Q5SWU9	1
Lower in apoE4	PH	GO:inositol lipid-mediated signaling	1984-01-01	18/2550	0.453915	0.670368	Q8R3S6	1
Lower in apoE4	PH	GO:lyase activity	1984-01-01	18/2550	0.453915	0.670368	P97467	1
Lower in apoE4	PH	GO:negative regulation of epithelial cell proliferation	1984-01-01	18/2550	0.453915	0.670368	P16951	1
Lower in apoE4	PH	GO:negative regulation of sequestering of calcium ion	1984-01-01	18/2550	0.453915	0.670368	Q8C8R3	1
Lower in apoE4	PH	GO:nuclear envelope organization	1984-01-01	18/2550	0.453915	0.670368	Q9ERR1	1
Lower in apoE4	PH	GO:organic anion transmembrane transporter activity	1984-01-01	18/2550	0.453915	0.670368	Q8JZR6	1
Lower in apoE4	PH	GO:phosphatidylinositol-mediated signaling	1984-01-01	18/2550	0.453915	0.670368	Q8R3S6	1
Lower in apoE4	PH	GO:positive regulation of calcium ion transport	1984-01-01	18/2550	0.453915	0.670368	Q8C8R3	1
Lower in apoE4	PH	GO:positive regulation of protein localization to plasma membrane	1984-01-01	18/2550	0.453915	0.670368	Q8VDZ4	1
Lower in apoE4	PH	GO:positive regulation of telomerase activity	1984-01-01	18/2550	0.453915	0.670368	O88569	1
Lower in apoE4	PH	GO:protein localization to cytoskeleton	1984-01-01	18/2550	0.453915	0.670368	Q8R001	1
Lower in apoE4	PH	GO:regulation of cation channel activity	1984-01-01	18/2550	0.453915	0.670368	Q8C8R3	1
Lower in apoE4	PH	GO:regulation of gene silencing by RNA	1984-01-01	18/2550	0.453915	0.670368	Q63932	1
Lower in apoE4	PH	GO:regulation of lipid localization	1984-01-01	18/2550	0.453915	0.670368	Q8C142	1
Lower in apoE4	PH	GO:regulation of posttranscriptional gene silencing	1984-01-01	18/2550	0.453915	0.670368	Q63932	1
Lower in apoE4	PH	GO:regulation of sequestering of calcium ion	1984-01-01	18/2550	0.453915	0.670368	Q8C8R3	1
Lower in apoE4	PH	GO:release of sequestered calcium ion into cytosol	1984-01-01	18/2550	0.453915	0.670368	Q8C8R3	1
Lower in apoE4	PH	GO:selective autophagy	1984-01-01	18/2550	0.453915	0.670368	Q9JLV1	1
Lower in apoE4	PH	GO:sequestering of calcium ion	1984-01-01	18/2550	0.453915	0.670368	Q8C8R3	1
Lower in apoE4	PH	GO:snRNA binding	1984-01-01	18/2550	0.453915	0.670368	Q3TVI4	1
Lower in apoE4	PH	GO:sulfur compound binding	1984-01-01	18/2550	0.453915	0.670368	Q5SWU9	1
Lower in apoE4	PH	GO:vesicle fusion	1984-01-01	18/2550	0.453915	0.670368	P63024	1
Lower in apoE4	PH	GO:positive regulation of response to stimulus	1984-11-01	312/2550	0.454153	0.670372	P14733/Q5SNZ0/Q5U5Q9/Q62219/Q63932/Q8BTM8/Q8R001/Q8VE19/Q9ERR1/Q9WTQ5/Q9Z206	11
Lower in apoE4	PH	GO:cellular response to stimulus	34/84	1003/2550	0.455459	0.67195	E9Q6J5/F8VPU2/P10637/P14733/P15066/P16951/P55194/P63024/Q501J7/Q5HZI1/Q5SNZ0/Q5SWU9/Q5U5Q9/Q62219/Q62504/Q63932/Q64318/Q68FL6/Q6IR34/Q80YS6/Q8BTM8/Q8C142/Q8C5D8/Q8C8R3/Q8R001/Q8R3S6/Q8VE19/Q99MI1/Q9ERR1/Q9JLM8/Q9JLV1/Q9WTQ5/Q9WUA3/Q9Z206	34
Lower in apoE4	PH	GO:endosome	1984-06-01	164/2550	0.457571	0.674715	O08539/P63024/Q63932/Q8C142/Q8C8R3/Q922J3	6
Lower in apoE4	PH	GO:autophagy	1984-04-01	105/2550	0.45809	0.674779	P10637/Q6IR34/Q9CQS4/Q9JLV1	4
Lower in apoE4	PH	GO:process utilizing autophagic mechanism	1984-04-01	105/2550	0.45809	0.674779	P10637/Q6IR34/Q9CQS4/Q9JLV1	4
Lower in apoE4	PH	GO:peptide transport	13/84	373/2550	0.459573	0.676613	O88569/P63024/P97467/Q60949/Q8BTM8/Q8C1D8/Q8C8R3/Q8R3S6/Q922J3/Q99MI1/Q9ERR1/Q9JLV1/Q9WTQ5	13
Lower in apoE4	PH	GO:positive regulation of biosynthetic process	15/84	433/2550	0.460065	0.676987	O88569/P15066/P16951/P43277/Q3URU2/Q62219/Q62504/Q63932/Q64318/Q68FL6/Q7TSH3/Q8C5D8/Q8K2I1/Q8K4G5/Q9WTQ5	15
Lower in apoE4	PH	GO:carbohydrate derivative metabolic process	1984-03-01	76/2550	0.461105	0.677815	O54972/Q5SWU9/Q9WUA3	3
Lower in apoE4	PH	GO:cellular lipid metabolic process	1984-03-01	76/2550	0.461105	0.677815	P97467/Q5SWU9/Q9QZI8	3
Lower in apoE4	PH	GO:regulation of cell population proliferation	1984-09-01	254/2550	0.461812	0.678503	O54972/P15066/P16951/Q5SNZ0/Q64318/Q8BTM8/Q8C142/Q8K2I1/Q9JKC6	9
Lower in apoE4	PH	GO:DNA integrity checkpoint	1984-02-01	47/2550	0.462815	0.678573	P16951/Q5U5Q9	2
Lower in apoE4	PH	GO:histone lysine methylation	1984-02-01	47/2550	0.462815	0.678573	P43277/Q8C1D8	2
Lower in apoE4	PH	GO:regulation of dendrite development	1984-02-01	47/2550	0.462815	0.678573	A2A690/Q8C5D8	2
Lower in apoE4	PH	GO:regulation of endocytosis	1984-02-01	47/2550	0.462815	0.678573	O08539/Q8C142	2
Lower in apoE4	PH	GO:amide transport	13/84	375/2550	0.467841	0.680492	O88569/P63024/P97467/Q60949/Q8BTM8/Q8C1D8/Q8C8R3/Q8R3S6/Q922J3/Q99MI1/Q9ERR1/Q9JLV1/Q9WTQ5	13
Lower in apoE4	PH	GO:positive regulation of cellular metabolic process	23/84	676/2550	0.469457	0.680492	A2APB8/O54972/O88569/P10637/P14733/P15066/P16951/P43277/P63024/Q3URU2/Q5SNZ0/Q5U5Q9/Q62219/Q62504/Q63932/Q64318/Q68FL6/Q6IR34/Q7TSH3/Q8C5D8/Q8K4G5/Q9JLV1/Q9WTQ5	23
Lower in apoE4	PH	GO:inorganic ion homeostasis	1984-03-01	77/2550	0.469791	0.680492	Q8C8R3/Q8JZR6/Q99MI1	3
Lower in apoE4	PH	GO:nucleic acid transport	1984-03-01	77/2550	0.469791	0.680492	O88569/P10637/Q8C1D8	3
Lower in apoE4	PH	GO:positive regulation of establishment of protein localization	1984-03-01	77/2550	0.469791	0.680492	Q8BTM8/Q8R3S6/Q9JLV1	3
Lower in apoE4	PH	GO:RNA transport	1984-03-01	77/2550	0.469791	0.680492	O88569/P10637/Q8C1D8	3
Lower in apoE4	PH	GO:vacuole	1984-03-01	77/2550	0.469791	0.680492	Q3URU2/Q8C8R3/Q8VE19	3
Lower in apoE4	PH	GO:autophagy of mitochondrion	1984-01-01	19/2550	0.472032	0.680492	Q9CQS4	1
Lower in apoE4	PH	GO:calcium ion transmembrane import into cytosol	1984-01-01	19/2550	0.472032	0.680492	Q8C8R3	1
Lower in apoE4	PH	GO:cullin-RING ubiquitin ligase complex	1984-01-01	19/2550	0.472032	0.680492	Q3UHH1	1
Lower in apoE4	PH	GO:cytokine receptor binding	1984-01-01	19/2550	0.472032	0.680492	Q5SNZ0	1
Lower in apoE4	PH	GO:embryonic skeletal system development	1984-01-01	19/2550	0.472032	0.680492	Q64318	1
Lower in apoE4	PH	GO:ERBB signaling pathway	1984-01-01	19/2550	0.472032	0.680492	Q5SNZ0	1
Lower in apoE4	PH	GO:establishment of protein localization to plasma membrane	1984-01-01	19/2550	0.472032	0.680492	P63024	1
Lower in apoE4	PH	GO:exocytic process	1984-01-01	19/2550	0.472032	0.680492	Q99MI1	1
Lower in apoE4	PH	GO:fertilization	1984-01-01	19/2550	0.472032	0.680492	P51125	1
Lower in apoE4	PH	GO:mitochondrial membrane organization	1984-01-01	19/2550	0.472032	0.680492	P16951	1
Lower in apoE4	PH	GO:mitochondrion disassembly	1984-01-01	19/2550	0.472032	0.680492	Q9CQS4	1
Lower in apoE4	PH	GO:monovalent inorganic cation homeostasis	1984-01-01	19/2550	0.472032	0.680492	Q8JZR6	1
Lower in apoE4	PH	GO:negative regulation of cysteine-type endopeptidase activity	1984-01-01	19/2550	0.472032	0.680492	P51125	1
Lower in apoE4	PH	GO:negative regulation of leukocyte activation	1984-01-01	19/2550	0.472032	0.680492	Q56A10	1
Lower in apoE4	PH	GO:negative regulation of protein transport	1984-01-01	19/2550	0.472032	0.680492	Q9JLV1	1
Lower in apoE4	PH	GO:nuclear euchromatin	1984-01-01	19/2550	0.472032	0.680492	P43277	1
Lower in apoE4	PH	GO:organelle membrane fusion	1984-01-01	19/2550	0.472032	0.680492	P63024	1
Lower in apoE4	PH	GO:peptidase complex	1984-01-01	19/2550	0.472032	0.680492	Q9Z2U1	1
Lower in apoE4	PH	GO:positive regulation of ion transmembrane transporter activity	1984-01-01	19/2550	0.472032	0.680492	Q8C8R3	1
Lower in apoE4	PH	GO:protein kinase A binding	1984-01-01	19/2550	0.472032	0.680492	Q9WTQ5	1
Lower in apoE4	PH	GO:regulation of endothelial cell migration	1984-01-01	19/2550	0.472032	0.680492	P55194	1
Lower in apoE4	PH	GO:regulation of epithelial cell differentiation	1984-01-01	19/2550	0.472032	0.680492	Q64318	1
Lower in apoE4	PH	GO:regulation of peptidyl-lysine acetylation	1984-01-01	19/2550	0.472032	0.680492	Q8C1D8	1
Lower in apoE4	PH	GO:response to epidermal growth factor	1984-01-01	19/2550	0.472032	0.680492	Q68FL6	1
Lower in apoE4	PH	GO:response to osmotic stress	1984-01-01	19/2550	0.472032	0.680492	P16951	1
Lower in apoE4	PH	GO:spindle localization	1984-01-01	19/2550	0.472032	0.680492	Q9ERR1	1
Lower in apoE4	PH	GO:cation transmembrane transporter activity	1984-02-01	48/2550	0.473859	0.681742	Q8JZR6/Q99MI1	2
Lower in apoE4	PH	GO:cell surface	1984-02-01	48/2550	0.473859	0.681742	P63024/P97467	2
Lower in apoE4	PH	GO:embryonic organ morphogenesis	1984-02-01	48/2550	0.473859	0.681742	Q501J7/Q64318	2
Lower in apoE4	PH	GO:negative regulation of kinase activity	1984-02-01	48/2550	0.473859	0.681742	P10637/Q3TVI4	2
Lower in apoE4	PH	GO:regulation of cell cycle process	1984-06-01	167/2550	0.475471	0.683715	A2APB8/E9Q5G3/O08539/P14733/P51125/Q5U5Q9	6
Lower in apoE4	PH	GO:establishment of RNA localization	1984-03-01	78/2550	0.478417	0.687603	O88569/P10637/Q8C1D8	3
Lower in apoE4	PH	GO:heart development	1984-04-01	108/2550	0.480219	0.6877	P16951/Q3TJD7/Q63932/Q8BTM8	4
Lower in apoE4	PH	GO:positive regulation of cell cycle	1984-04-01	108/2550	0.480219	0.6877	E9Q5G3/P14733/P51125/Q8K2I1	4
Lower in apoE4	PH	GO:zinc ion binding	1984-05-01	138/2550	0.481042	0.6877	P97467/Q3UHH1/Q8C5D8/Q8K2I1/Q922J3	5
Lower in apoE4	PH	GO:organonitrogen compound catabolic process	1984-07-01	198/2550	0.481516	0.6877	O54972/P51125/Q62219/Q8BH50/Q8BTM8/Q9JLV1/Q9Z2U1	7
Lower in apoE4	PH	GO:camera-type eye development	1984-02-01	49/2550	0.484768	0.6877	Q501J7/Q64318	2
Lower in apoE4	PH	GO:lipid localization	1984-02-01	49/2550	0.484768	0.6877	Q8C142/Q9ERG0	2
Lower in apoE4	PH	GO:negative regulation of neuron differentiation	1984-02-01	49/2550	0.484768	0.6877	Q6PAL8/Q8BTM8	2
Lower in apoE4	PH	GO:peptidyl-lysine methylation	1984-02-01	49/2550	0.484768	0.6877	P43277/Q8C1D8	2
Lower in apoE4	PH	GO:regulation of leukocyte differentiation	1984-02-01	49/2550	0.484768	0.6877	Q56A10/Q64318	2
Lower in apoE4	PH	GO:regulation of peptide secretion	1984-02-01	49/2550	0.484768	0.6877	P97467/Q8R3S6	2
Lower in apoE4	PH	GO:stress-activated MAPK cascade	1984-02-01	49/2550	0.484768	0.6877	P14733/Q63932	2
Lower in apoE4	PH	GO:positive regulation of transcription, DNA-templated	1984-12-01	349/2550	0.484817	0.6877	P15066/P16951/P43277/Q3URU2/Q62219/Q62504/Q63932/Q64318/Q68FL6/Q7TSH3/Q8C5D8/Q8K4G5	12
Lower in apoE4	PH	GO:positive regulation of protein kinase activity	1984-03-01	79/2550	0.486979	0.6877	A2APB8/Q5SNZ0/Q63932	3
Lower in apoE4	PH	GO:regulation of ion transport	1984-03-01	79/2550	0.486979	0.6877	O08539/Q8BTM8/Q8C8R3	3
Lower in apoE4	PH	GO:positive regulation of nucleic acid-templated transcription	1984-12-01	350/2550	0.489077	0.6877	P15066/P16951/P43277/Q3URU2/Q62219/Q62504/Q63932/Q64318/Q68FL6/Q7TSH3/Q8C5D8/Q8K4G5	12
Lower in apoE4	PH	GO:ATPase binding	1984-01-01	20/2550	0.489554	0.6877	Q8C8R3	1
Lower in apoE4	PH	GO:calcium ion transport into cytosol	1984-01-01	20/2550	0.489554	0.6877	Q8C8R3	1
Lower in apoE4	PH	GO:cellular response to hydrogen peroxide	1984-01-01	20/2550	0.489554	0.6877	Q9Z206	1
Lower in apoE4	PH	GO:cellular response to interferon-gamma	1984-01-01	20/2550	0.489554	0.6877	P63024	1
Lower in apoE4	PH	GO:cellular response to ionizing radiation	1984-01-01	20/2550	0.489554	0.6877	Q9Z206	1
Lower in apoE4	PH	GO:cellular response to unfolded protein	1984-01-01	20/2550	0.489554	0.6877	Q9JLV1	1
Lower in apoE4	PH	GO:chromosome condensation	1984-01-01	20/2550	0.489554	0.6877	P43277	1
Lower in apoE4	PH	GO:contractile actin filament bundle assembly	1984-01-01	20/2550	0.489554	0.6877	Q5SNZ0	1
Lower in apoE4	PH	GO:dendritic spine organization	1984-01-01	20/2550	0.489554	0.6877	A2A690	1
Lower in apoE4	PH	GO:endocrine system development	1984-01-01	20/2550	0.489554	0.6877	Q63932	1
Lower in apoE4	PH	GO:gated channel activity	1984-01-01	20/2550	0.489554	0.6877	Q99MI1	1
Lower in apoE4	PH	GO:monocarboxylic acid biosynthetic process	1984-01-01	20/2550	0.489554	0.6877	Q5SWU9	1
Lower in apoE4	PH	GO:negative regulation of secretion by cell	1984-01-01	20/2550	0.489554	0.6877	P63024	1
Lower in apoE4	PH	GO:negative regulation of vasculature development	1984-01-01	20/2550	0.489554	0.6877	P16951	1
Lower in apoE4	PH	GO:non-motile cilium	1984-01-01	20/2550	0.489554	0.6877	P14873	1
Lower in apoE4	PH	GO:nucleus localization	1984-01-01	20/2550	0.489554	0.6877	O08539	1
Lower in apoE4	PH	GO:positive regulation of organelle assembly	1984-01-01	20/2550	0.489554	0.6877	Q5SNZ0	1
Lower in apoE4	PH	GO:positive regulation of transmembrane receptor protein serine/threonine kinase signaling pathway	1984-01-01	20/2550	0.489554	0.6877	Q62219	1
Lower in apoE4	PH	GO:positive regulation of transporter activity	1984-01-01	20/2550	0.489554	0.6877	Q8C8R3	1
Lower in apoE4	PH	GO:presynaptic endocytosis	1984-01-01	20/2550	0.489554	0.6877	O08539	1
Lower in apoE4	PH	GO:protein processing	1984-01-01	20/2550	0.489554	0.6877	P51125	1
Lower in apoE4	PH	GO:regulation of ATP metabolic process	1984-01-01	20/2550	0.489554	0.6877	O54972	1
Lower in apoE4	PH	GO:regulation of leukocyte migration	1984-01-01	20/2550	0.489554	0.6877	Q5HZI1	1
Lower in apoE4	PH	GO:regulation of protein dephosphorylation	1984-01-01	20/2550	0.489554	0.6877	E9Q6J5	1
Lower in apoE4	PH	GO:regulatory RNA binding	1984-01-01	20/2550	0.489554	0.6877	O88569	1
Lower in apoE4	PH	GO:site of double-strand break	1984-01-01	20/2550	0.489554	0.6877	P16951	1
Lower in apoE4	PH	GO:spindle midzone	1984-01-01	20/2550	0.489554	0.6877	Q8R001	1
Lower in apoE4	PH	GO:stress fiber assembly	1984-01-01	20/2550	0.489554	0.6877	Q5SNZ0	1
Lower in apoE4	PH	GO:sulfur compound metabolic process	1984-01-01	20/2550	0.489554	0.6877	Q5SWU9	1
Lower in apoE4	PH	GO:synaptic vesicle endocytosis	1984-01-01	20/2550	0.489554	0.6877	O08539	1
Lower in apoE4	PH	GO:negative regulation of cellular process	32/84	954/2550	0.489623	0.6877	A2APB8/E9Q6J5/F8VPU2/O08539/O54972/O88569/P10637/P14873/P16951/P43277/P51125/P55194/P63024/Q3TVI4/Q3URU2/Q501J7/Q56A10/Q5U5Q9/Q62219/Q62504/Q64318/Q6PAL8/Q8BTM8/Q8C5D8/Q8C8R3/Q8K2I1/Q99LJ0/Q9CQU5/Q9ERG0/Q9JKC6/Q9JLM8/Q9JLV1	32
Lower in apoE4	PH	GO:intracellular protein transport	1984-08-01	230/2550	0.491736	0.690326	O88569/Q60949/Q8BTM8/Q8C1D8/Q922J3/Q9ERR1/Q9JLV1/Q9WTQ5	8
Lower in apoE4	PH	GO:positive regulation of RNA biosynthetic process	1984-12-01	351/2550	0.493332	0.692224	P15066/P16951/P43277/Q3URU2/Q62219/Q62504/Q63932/Q64318/Q68FL6/Q7TSH3/Q8C5D8/Q8K4G5	12
Lower in apoE4	PH	GO:cell population proliferation	1984-11-01	321/2550	0.494132	0.693004	O54972/P15066/P16951/Q5SNZ0/Q63932/Q64318/Q8BTM8/Q8C142/Q8K2I1/Q9ERR1/Q9JKC6	11
Lower in apoE4	PH	GO:cellular response to organonitrogen compound	1984-04-01	110/2550	0.494787	0.69358	Q64318/Q68FL6/Q8BTM8/Q9ERR1	4
Lower in apoE4	PH	GO:nucleobase-containing compound transport	1984-03-01	80/2550	0.495476	0.69395	O88569/P10637/Q8C1D8	3
Lower in apoE4	PH	GO:divalent inorganic cation homeostasis	1984-02-01	50/2550	0.495539	0.69395	Q8C8R3/Q99MI1	2
Lower in apoE4	PH	GO:mitotic cell cycle	1984-09-01	261/2550	0.495878	0.694083	A2APB8/E9Q5G3/P14733/P16951/Q8BTM8/Q8C263/Q8K4R9/Q9CQU5/Q9ERR1	9
Lower in apoE4	PH	GO:regulation of cell migration	1984-05-01	141/2550	0.500438	0.697268	P55194/Q5HZI1/Q8BTM8/Q8R001/Q9WTQ5	5
Lower in apoE4	PH	GO:endomembrane system	21/84	625/2550	0.500843	0.697268	O08539/O54972/P14733/P51125/P63024/P97467/Q5HZI1/Q5SNZ0/Q63932/Q6IR34/Q6PAL8/Q7TSJ2/Q8BTM8/Q8C142/Q8C8R3/Q8JZR6/Q8R1F6/Q922J3/Q99MI1/Q9ERR1/Q9QZI8	21
Lower in apoE4	PH	GO:oxidation-reduction process	1984-03-01	81/2550	0.503905	0.697268	O54972/P97467/Q9WUA3	3
Lower in apoE4	PH	GO:signal release	1984-03-01	81/2550	0.503905	0.697268	Q80U57/Q8JZR6/Q99MI1	3
Lower in apoE4	PH	GO:cellular response to insulin stimulus	1984-02-01	51/2550	0.50617	0.697268	Q68FL6/Q9ERR1	2
Lower in apoE4	PH	GO:epithelial cell proliferation	1984-02-01	51/2550	0.50617	0.697268	P16951/Q63932	2
Lower in apoE4	PH	GO:establishment of protein localization to membrane	1984-02-01	51/2550	0.50617	0.697268	P63024/Q922J3	2
Lower in apoE4	PH	GO:gliogenesis	1984-02-01	51/2550	0.50617	0.697268	O08539/Q9CQS4	2
Lower in apoE4	PH	GO:import into nucleus	1984-02-01	51/2550	0.50617	0.697268	Q8BTM8/Q9JLV1	2
Lower in apoE4	PH	GO:lipid biosynthetic process	1984-02-01	51/2550	0.50617	0.697268	Q5SWU9/Q9QZI8	2
Lower in apoE4	PH	GO:macroautophagy	1984-02-01	51/2550	0.50617	0.697268	Q6IR34/Q9JLV1	2
Lower in apoE4	PH	GO:protein import into nucleus	1984-02-01	51/2550	0.50617	0.697268	Q8BTM8/Q9JLV1	2
Lower in apoE4	PH	GO:active ion transmembrane transporter activity	1984-01-01	21/2550	0.506502	0.697268	Q8JZR6	1
Lower in apoE4	PH	GO:cell chemotaxis	1984-01-01	21/2550	0.506502	0.697268	Q5HZI1	1
Lower in apoE4	PH	GO:cell division site	1984-01-01	21/2550	0.506502	0.697268	Q9ERG0	1
Lower in apoE4	PH	GO:cold-induced thermogenesis	1984-01-01	21/2550	0.506502	0.697268	Q7TSH3	1
Lower in apoE4	PH	GO:G2 DNA damage checkpoint	1984-01-01	21/2550	0.506502	0.697268	Q5U5Q9	1
Lower in apoE4	PH	GO:inner ear development	1984-01-01	21/2550	0.506502	0.697268	Q64318	1
Lower in apoE4	PH	GO:negative regulation of cell activation	1984-01-01	21/2550	0.506502	0.697268	Q56A10	1
Lower in apoE4	PH	GO:negative regulation of ion transmembrane transport	1984-01-01	21/2550	0.506502	0.697268	O08539	1
Lower in apoE4	PH	GO:positive regulation of DNA repair	1984-01-01	21/2550	0.506502	0.697268	Q5U5Q9	1
Lower in apoE4	PH	GO:positive regulation of epithelial cell migration	1984-01-01	21/2550	0.506502	0.697268	Q8R001	1
Lower in apoE4	PH	GO:positive regulation of protein localization to cell periphery	1984-01-01	21/2550	0.506502	0.697268	Q8VDZ4	1
Lower in apoE4	PH	GO:positive regulation of telomere maintenance	1984-01-01	21/2550	0.506502	0.697268	O88569	1
Lower in apoE4	PH	GO:receptor internalization	1984-01-01	21/2550	0.506502	0.697268	Q8C142	1
Lower in apoE4	PH	GO:regulation of actomyosin structure organization	1984-01-01	21/2550	0.506502	0.697268	Q5SNZ0	1
Lower in apoE4	PH	GO:regulation of cold-induced thermogenesis	1984-01-01	21/2550	0.506502	0.697268	Q7TSH3	1
Lower in apoE4	PH	GO:regulation of dendritic spine development	1984-01-01	21/2550	0.506502	0.697268	A2A690	1
Lower in apoE4	PH	GO:regulation of fibroblast proliferation	1984-01-01	21/2550	0.506502	0.697268	Q8K2I1	1
Lower in apoE4	PH	GO:regulation of gliogenesis	1984-01-01	21/2550	0.506502	0.697268	O08539	1
Lower in apoE4	PH	GO:response to interferon-gamma	1984-01-01	21/2550	0.506502	0.697268	P63024	1
Lower in apoE4	PH	GO:RNA polymerase core enzyme binding	1984-01-01	21/2550	0.506502	0.697268	O08784	1
Lower in apoE4	PH	GO:secondary active transmembrane transporter activity	1984-01-01	21/2550	0.506502	0.697268	Q8JZR6	1
Lower in apoE4	PH	GO:vascular process in circulatory system	1984-01-01	21/2550	0.506502	0.697268	Q9WTQ5	1
Lower in apoE4	PH	GO:positive regulation of cell death	1984-05-01	142/2550	0.506846	0.69733	O08539/P10637/P16951/Q9WTQ5/Q9Z206	5
Lower in apoE4	PH	GO:protein localization to organelle	1984-08-01	233/2550	0.507038	0.69733	P10637/Q5SNZ0/Q8BTM8/Q8C8R3/Q8R001/Q8VDZ4/Q9JLM8/Q9JLV1	8
Lower in apoE4	PH	GO:regulation of kinase activity	1984-05-01	143/2550	0.513224	0.705155	A2APB8/P10637/Q3TVI4/Q5SNZ0/Q63932	5
Lower in apoE4	PH	GO:regulation of mitotic cell cycle	1984-05-01	143/2550	0.513224	0.705155	A2APB8/P14733/P16951/Q8K4R9/Q9CQU5	5
Lower in apoE4	PH	GO:negative regulation of RNA metabolic process	1984-12-01	356/2550	0.514501	0.706568	O54972/O88569/P16951/P43277/Q3TVI4/Q3URU2/Q56A10/Q5U5Q9/Q62504/Q64318/Q8BTM8/Q9JLV1	12
Lower in apoE4	PH	GO:generation of precursor metabolites and energy	1984-02-01	52/2550	0.516657	0.709186	O54972/Q9WUA3	2
Lower in apoE4	PH	GO:cellular response to endogenous stimulus	1984-07-01	205/2550	0.51954	0.710194	Q5SWU9/Q62219/Q64318/Q68FL6/Q8BTM8/Q8C5D8/Q9ERR1	7
Lower in apoE4	PH	GO:regulation of developmental growth	1984-03-01	83/2550	0.520551	0.710194	P10637/P14873/Q9ERR1	3
Lower in apoE4	PH	GO:embryo development ending in birth or egg hatching	1984-06-01	175/2550	0.522373	0.710194	A2A690/O08784/Q501J7/Q60575/Q64318/Q9ERR1	6
Lower in apoE4	PH	GO:adaptive thermogenesis	1984-01-01	22/2550	0.522893	0.710194	Q7TSH3	1
Lower in apoE4	PH	GO:cation channel activity	1984-01-01	22/2550	0.522893	0.710194	Q99MI1	1
Lower in apoE4	PH	GO:cellular component assembly involved in morphogenesis	1984-01-01	22/2550	0.522893	0.710194	Q9WV92	1
Lower in apoE4	PH	GO:centriole	1984-01-01	22/2550	0.522893	0.710194	Q5SNZ0	1
Lower in apoE4	PH	GO:cerebral cortex development	1984-01-01	22/2550	0.522893	0.710194	Q9ERR1	1
Lower in apoE4	PH	GO:coated vesicle membrane	1984-01-01	22/2550	0.522893	0.710194	P63024	1
Lower in apoE4	PH	GO:epithelial cell apoptotic process	1984-01-01	22/2550	0.522893	0.710194	P51125	1
Lower in apoE4	PH	GO:extrinsic apoptotic signaling pathway via death domain receptors	1984-01-01	22/2550	0.522893	0.710194	Q9JLV1	1
Lower in apoE4	PH	GO:fibroblast proliferation	1984-01-01	22/2550	0.522893	0.710194	Q8K2I1	1
Lower in apoE4	PH	GO:inclusion body	1984-01-01	22/2550	0.522893	0.710194	P10637	1
Lower in apoE4	PH	GO:maintenance of protein location in cell	1984-01-01	22/2550	0.522893	0.710194	Q5SNZ0	1
Lower in apoE4	PH	GO:negative regulation of mRNA processing	1984-01-01	22/2550	0.522893	0.710194	O88569	1
Lower in apoE4	PH	GO:Notch signaling pathway	1984-01-01	22/2550	0.522893	0.710194	Q62504	1
Lower in apoE4	PH	GO:nucleosome	1984-01-01	22/2550	0.522893	0.710194	P43277	1
Lower in apoE4	PH	GO:positive regulation of smooth muscle cell proliferation	1984-01-01	22/2550	0.522893	0.710194	Q8C142	1
Lower in apoE4	PH	GO:regulation of G protein-coupled receptor signaling pathway	1984-01-01	22/2550	0.522893	0.710194	Q6IR34	1
Lower in apoE4	PH	GO:regulation of telomere maintenance via telomere lengthening	1984-01-01	22/2550	0.522893	0.710194	O88569	1
Lower in apoE4	PH	GO:response to calcium ion	1984-01-01	22/2550	0.522893	0.710194	P15066	1
Lower in apoE4	PH	GO:temperature homeostasis	1984-01-01	22/2550	0.522893	0.710194	Q7TSH3	1
Lower in apoE4	PH	GO:protein domain specific binding	1984-07-01	206/2550	0.524899	0.712578	P10637/P55194/Q5SNZ0/Q63932/Q80YS6/Q8C5D8/Q99MI1	7
Lower in apoE4	PH	GO:cell cycle G2/M phase transition	1984-02-01	53/2550	0.526999	0.713723	P14733/Q5U5Q9	2
Lower in apoE4	PH	GO:cellular metal ion homeostasis	1984-02-01	53/2550	0.526999	0.713723	Q8C8R3/Q99MI1	2
Lower in apoE4	PH	GO:cellular response to oxidative stress	1984-02-01	53/2550	0.526999	0.713723	P10637/Q9Z206	2
Lower in apoE4	PH	GO:histone methylation	1984-02-01	53/2550	0.526999	0.713723	P43277/Q8C1D8	2
Lower in apoE4	PH	GO:protein targeting	1984-02-01	53/2550	0.526999	0.713723	Q9JLV1/Q9WTQ5	2
Lower in apoE4	PH	GO:cellular homeostasis	1984-04-01	115/2550	0.530457	0.717722	Q8C8R3/Q8JZR6/Q99MI1/Q9JLV1	4
Lower in apoE4	PH	GO:response to hormone	1984-04-01	115/2550	0.530457	0.717722	Q5SWU9/Q68FL6/Q8C5D8/Q9ERR1	4
Lower in apoE4	PH	GO:epithelium development	1984-06-01	177/2550	0.533864	0.717893	P55194/Q501J7/Q62219/Q63932/Q64318/Q8BTM8	6
Lower in apoE4	PH	GO:whole membrane	1984-07-01	208/2550	0.535556	0.717893	O08539/P10637/P16951/P63024/P97467/Q8VE19/Q9CQS4	7
Lower in apoE4	PH	GO:leukocyte differentiation	1984-03-01	85/2550	0.5369	0.717893	O54972/Q56A10/Q64318	3
Lower in apoE4	PH	GO:positive regulation of cell migration	1984-03-01	85/2550	0.5369	0.717893	Q8BTM8/Q8R001/Q9WTQ5	3
Lower in apoE4	PH	GO:regulation of chromatin organization	1984-03-01	85/2550	0.5369	0.717893	P43277/Q8C052/Q8C1D8	3
Lower in apoE4	PH	GO:structural molecule activity	1984-03-01	85/2550	0.5369	0.717893	Q99MI1/Q9QXS1/Q9WV92	3
Lower in apoE4	PH	GO:DNA-binding transcription repressor activity	1984-02-01	54/2550	0.537194	0.717893	Q3URU2/Q64318	2
Lower in apoE4	PH	GO:DNA-binding transcription repressor activity, RNA polymerase II-specific	1984-02-01	54/2550	0.537194	0.717893	Q3URU2/Q64318	2
Lower in apoE4	PH	GO:positive regulation of cell adhesion	1984-02-01	54/2550	0.537194	0.717893	Q8BTM8/Q9Z206	2
Lower in apoE4	PH	GO:regulation of endopeptidase activity	1984-02-01	54/2550	0.537194	0.717893	O08539/P51125	2
Lower in apoE4	PH	GO:stress-activated protein kinase signaling cascade	1984-02-01	54/2550	0.537194	0.717893	P14733/Q63932	2
Lower in apoE4	PH	GO:cell-substrate junction assembly	1984-01-01	23/2550	0.538746	0.717893	Q9QXS1	1
Lower in apoE4	PH	GO:cytosolic calcium ion transport	1984-01-01	23/2550	0.538746	0.717893	Q8C8R3	1
Lower in apoE4	PH	GO:development of primary male sexual characteristics	1984-01-01	23/2550	0.538746	0.717893	Q8BTM8	1
Lower in apoE4	PH	GO:divalent inorganic cation transmembrane transporter activity	1984-01-01	23/2550	0.538746	0.717893	Q99MI1	1
Lower in apoE4	PH	GO:glycerophospholipid metabolic process	1984-01-01	23/2550	0.538746	0.717893	Q9QZI8	1
Lower in apoE4	PH	GO:intracellular steroid hormone receptor signaling pathway	1984-01-01	23/2550	0.538746	0.717893	Q8C5D8	1
Lower in apoE4	PH	GO:lysosomal membrane	1984-01-01	23/2550	0.538746	0.717893	Q8VE19	1
Lower in apoE4	PH	GO:lytic vacuole membrane	1984-01-01	23/2550	0.538746	0.717893	Q8VE19	1
Lower in apoE4	PH	GO:male gonad development	1984-01-01	23/2550	0.538746	0.717893	Q8BTM8	1
Lower in apoE4	PH	GO:monovalent inorganic cation transmembrane transporter activity	1984-01-01	23/2550	0.538746	0.717893	Q8JZR6	1
Lower in apoE4	PH	GO:negative regulation of cellular response to growth factor stimulus	1984-01-01	23/2550	0.538746	0.717893	Q62219	1
Lower in apoE4	PH	GO:neuron projection organization	1984-01-01	23/2550	0.538746	0.717893	A2A690	1
Lower in apoE4	PH	GO:organelle fusion	1984-01-01	23/2550	0.538746	0.717893	P63024	1
Lower in apoE4	PH	GO:phagocytosis	1984-01-01	23/2550	0.538746	0.717893	P55194	1
Lower in apoE4	PH	GO:polyubiquitin modification-dependent protein binding	1984-01-01	23/2550	0.538746	0.717893	Q5U5Q9	1
Lower in apoE4	PH	GO:regulation of protein acetylation	1984-01-01	23/2550	0.538746	0.717893	Q8C1D8	1
Lower in apoE4	PH	GO:regulation of telomerase activity	1984-01-01	23/2550	0.538746	0.717893	O88569	1
Lower in apoE4	PH	GO:regulation of TOR signaling	1984-01-01	23/2550	0.538746	0.717893	Q8VE19	1
Lower in apoE4	PH	GO:serine/threonine protein kinase complex	1984-01-01	23/2550	0.538746	0.717893	Q99MI1	1
Lower in apoE4	PH	GO:small molecule catabolic process	1984-01-01	23/2550	0.538746	0.717893	Q9WUA3	1
Lower in apoE4	PH	GO:SNARE binding	1984-01-01	23/2550	0.538746	0.717893	P63024	1
Lower in apoE4	PH	GO:negative regulation of biological process	34/84	1031/2550	0.538925	0.717893	A2APB8/E9Q6J5/F8VPU2/O08539/O54972/O88569/P10637/P14873/P16951/P43277/P51125/P55194/P63024/Q3TVI4/Q3URU2/Q501J7/Q56A10/Q5U5Q9/Q62219/Q62504/Q63932/Q64318/Q6IR34/Q6PAL8/Q8BTM8/Q8C5D8/Q8C8R3/Q8K2I1/Q99LJ0/Q9CQU5/Q9ERG0/Q9JKC6/Q9JLM8/Q9JLV1	34
Lower in apoE4	PH	GO:nitrogen compound transport	14/84	423/2550	0.539192	0.717911	O88569/P10637/P63024/P97467/Q60949/Q8BTM8/Q8C1D8/Q8C8R3/Q8R3S6/Q922J3/Q99MI1/Q9ERR1/Q9JLV1/Q9WTQ5	14
Lower in apoE4	PH	GO:cellular anatomical entity	81/84	2445/2550	0.54191	0.721193	A2A690/A2APB8/E9Q5G3/E9Q6J5/F8VPU2/O08539/O08784/O54972/O88569/P10637/P14733/P14873/P15066/P16951/P43277/P51125/P55194/P63024/P97467/Q3TJD7/Q3TVI4/Q3UHH1/Q3UNH4/Q3URU2/Q3V1V3/Q501J7/Q52KR3/Q56A10/Q5HZI1/Q5SNZ0/Q5SW19/Q5SWU9/Q5U5Q9/Q60575/Q60949/Q62219/Q62504/Q63932/Q64318/Q68FL6/Q6IR34/Q6PAL8/Q7TSH3/Q7TSJ2/Q80U57/Q80YS6/Q8BTM8/Q8C052/Q8C142/Q8C1D8/Q8C263/Q8C5D8/Q8C8R3/Q8JZR6/Q8K2I1/Q8K3I9/Q8K4G5/Q8K4R9/Q8R001/Q8R1F6/Q8R3S6/Q8VDZ4/Q8VE19/Q922J3/Q99LJ0/Q99MI1/Q9CQS4/Q9CQU5/Q9ERG0/Q9ERR1/Q9JKC6/Q9JLM8/Q9JLV1/Q9QXS1/Q9QZI8/Q9R0A5/Q9WTQ5/Q9WUA3/Q9WV92/Q9Z206/Q9Z2U1	81
Lower in apoE4	PH	GO:muscle structure development	1984-04-01	117/2550	0.544393	0.723819	O08539/Q3TJD7/Q64318/Q8C8R3	4
Lower in apoE4	PH	GO:response to organic cyclic compound	1984-04-01	117/2550	0.544393	0.723819	Q5SWU9/Q8BTM8/Q8C5D8/Q8K2I1	4
Lower in apoE4	PH	GO:ion homeostasis	1984-03-01	86/2550	0.544958	0.724231	Q8C8R3/Q8JZR6/Q99MI1	3
Lower in apoE4	PH	GO:condensed chromosome	1984-02-01	55/2550	0.547239	0.726582	E9Q6J5/Q8C263	2
Lower in apoE4	PH	GO:negative regulation of proteolysis	1984-02-01	55/2550	0.547239	0.726582	O08539/P51125	2
Lower in apoE4	PH	GO:cellular protein metabolic process	28/84	853/2550	0.551207	0.731219	A2APB8/E9Q6J5/O08539/O08784/O54972/P10637/P14733/P43277/P51125/P97467/Q3TVI4/Q5SNZ0/Q5U5Q9/Q62219/Q63932/Q68FL6/Q8BH50/Q8BTM8/Q8C1D8/Q8C5D8/Q8K2I1/Q8VDZ4/Q99LJ0/Q99MI1/Q9JLM8/Q9R0A5/Q9WTQ5/Q9Z2U1	28
Lower in apoE4	PH	GO:positive regulation of kinase activity	1984-03-01	87/2550	0.552938	0.731219	A2APB8/Q5SNZ0/Q63932	3
Lower in apoE4	PH	GO:regulation of system process	1984-03-01	87/2550	0.552938	0.731219	O08539/Q8BTM8/Q8C8R3	3
Lower in apoE4	PH	GO:catalytic activity, acting on a tRNA	1984-01-01	24/2550	0.554079	0.731219	Q68FL6	1
Lower in apoE4	PH	GO:cellular response to topologically incorrect protein	1984-01-01	24/2550	0.554079	0.731219	Q9JLV1	1
Lower in apoE4	PH	GO:euchromatin	1984-01-01	24/2550	0.554079	0.731219	P43277	1
Lower in apoE4	PH	GO:histone H3-K4 methylation	1984-01-01	24/2550	0.554079	0.731219	P43277	1
Lower in apoE4	PH	GO:male sex differentiation	1984-01-01	24/2550	0.554079	0.731219	Q8BTM8	1
Lower in apoE4	PH	GO:membrane fusion	1984-01-01	24/2550	0.554079	0.731219	P63024	1
Lower in apoE4	PH	GO:negative regulation of cell-cell adhesion	1984-01-01	24/2550	0.554079	0.731219	Q56A10	1
Lower in apoE4	PH	GO:response to alcohol	1984-01-01	24/2550	0.554079	0.731219	Q5SWU9	1
Lower in apoE4	PH	GO:response to ketone	1984-01-01	24/2550	0.554079	0.731219	Q5SWU9	1
Lower in apoE4	PH	GO:synaptic vesicle recycling	1984-01-01	24/2550	0.554079	0.731219	O08539	1
Lower in apoE4	PH	GO:cellular response to oxygen-containing compound	1984-06-01	181/2550	0.556512	0.733888	Q5SWU9/Q64318/Q68FL6/Q8BTM8/Q9ERR1/Q9Z206	6
Lower in apoE4	PH	GO:animal organ morphogenesis	1984-05-01	150/2550	0.556913	0.733888	P16951/Q501J7/Q63932/Q64318/Q8BTM8	5
Lower in apoE4	PH	GO:cellular response to abiotic stimulus	1984-02-01	56/2550	0.557135	0.733888	Q9JLV1/Q9Z206	2
Lower in apoE4	PH	GO:cellular response to environmental stimulus	1984-02-01	56/2550	0.557135	0.733888	Q9JLV1/Q9Z206	2
Lower in apoE4	PH	GO:homeostatic process	1984-09-01	275/2550	0.562257	0.739788	O88569/Q5SWU9/Q7TSH3/Q8C142/Q8C8R3/Q8JZR6/Q99MI1/Q9ERG0/Q9JLV1	9
Lower in apoE4	PH	GO:regulation of phosphate metabolic process	1984-10-01	306/2550	0.562821	0.739788	A2APB8/E9Q6J5/F8VPU2/O54972/P10637/P14733/Q3TVI4/Q5SNZ0/Q63932/Q9WTQ5	10
Lower in apoE4	PH	GO:regulation of phosphorus metabolic process	1984-10-01	306/2550	0.562821	0.739788	A2APB8/E9Q6J5/F8VPU2/O54972/P10637/P14733/Q3TVI4/Q5SNZ0/Q63932/Q9WTQ5	10
Lower in apoE4	PH	GO:early endosome	1984-02-01	57/2550	0.566879	0.739788	Q63932/Q8C142	2
Lower in apoE4	PH	GO:lymphocyte differentiation	1984-02-01	57/2550	0.566879	0.739788	Q56A10/Q64318	2
Lower in apoE4	PH	GO:negative regulation of transferase activity	1984-02-01	57/2550	0.566879	0.739788	P10637/Q3TVI4	2
Lower in apoE4	PH	GO:peptidase activity	1984-02-01	57/2550	0.566879	0.739788	Q9ERR1/Q9Z2U1	2
Lower in apoE4	PH	GO:positive regulation of response to external stimulus	1984-02-01	57/2550	0.566879	0.739788	Q8BTM8/Q9ERR1	2
Lower in apoE4	PH	GO:response to insulin	1984-02-01	57/2550	0.566879	0.739788	Q68FL6/Q9ERR1	2
Lower in apoE4	PH	GO:positive regulation of macromolecule metabolic process	23/84	706/2550	0.567733	0.739788	A2APB8/O54972/O88569/P14733/P15066/P16951/P43277/P63024/Q3URU2/Q5SNZ0/Q5U5Q9/Q60575/Q62219/Q62504/Q63932/Q64318/Q68FL6/Q7TSH3/Q8C5D8/Q8C8R3/Q8K2I1/Q8K4G5/Q9WTQ5	23
Lower in apoE4	PH	GO:regulation of protein stability	1984-03-01	89/2550	0.568653	0.739788	Q8BTM8/Q8C8R3/Q9JLV1	3
Lower in apoE4	PH	GO:cell-cell junction assembly	1984-01-01	25/2550	0.568908	0.739788	Q9WV92	1
Lower in apoE4	PH	GO:cellular amino acid metabolic process	1984-01-01	25/2550	0.568908	0.739788	Q68FL6	1
Lower in apoE4	PH	GO:centriolar satellite	1984-01-01	25/2550	0.568908	0.739788	Q8K4R9	1
Lower in apoE4	PH	GO:chromatin silencing	1984-01-01	25/2550	0.568908	0.739788	P43277	1
Lower in apoE4	PH	GO:DNA packaging complex	1984-01-01	25/2550	0.568908	0.739788	P43277	1
Lower in apoE4	PH	GO:memory	1984-01-01	25/2550	0.568908	0.739788	P10637	1
Lower in apoE4	PH	GO:mitotic DNA damage checkpoint	1984-01-01	25/2550	0.568908	0.739788	P16951	1
Lower in apoE4	PH	GO:negative regulation of chromatin organization	1984-01-01	25/2550	0.568908	0.739788	P43277	1
Lower in apoE4	PH	GO:negative regulation of ion transport	1984-01-01	25/2550	0.568908	0.739788	O08539	1
Lower in apoE4	PH	GO:negative regulation of secretion	1984-01-01	25/2550	0.568908	0.739788	P63024	1
Lower in apoE4	PH	GO:positive regulation of DNA biosynthetic process	1984-01-01	25/2550	0.568908	0.739788	O88569	1
Lower in apoE4	PH	GO:positive regulation of protein secretion	1984-01-01	25/2550	0.568908	0.739788	Q8R3S6	1
Lower in apoE4	PH	GO:regulation of postsynapse organization	1984-01-01	25/2550	0.568908	0.739788	A2A690	1
Lower in apoE4	PH	GO:response to hydrogen peroxide	1984-01-01	25/2550	0.568908	0.739788	Q9Z206	1
Lower in apoE4	PH	GO:response to unfolded protein	1984-01-01	25/2550	0.568908	0.739788	Q9JLV1	1
Lower in apoE4	PH	GO:site of DNA damage	1984-01-01	25/2550	0.568908	0.739788	P16951	1
Lower in apoE4	PH	GO:steroid hormone mediated signaling pathway	1984-01-01	25/2550	0.568908	0.739788	Q8C5D8	1
Lower in apoE4	PH	GO:positive regulation of nucleobase-containing compound metabolic process	14/84	432/2550	0.573914	0.745957	O88569/P15066/P16951/P43277/Q3URU2/Q5U5Q9/Q62219/Q62504/Q63932/Q64318/Q68FL6/Q7TSH3/Q8C5D8/Q8K4G5	14
Lower in apoE4	PH	GO:transition metal ion binding	1984-05-01	153/2550	0.575067	0.746888	P97467/Q3UHH1/Q8C5D8/Q8K2I1/Q922J3	5
Lower in apoE4	PH	GO:embryo development	1984-08-01	247/2550	0.576434	0.746888	A2A690/O08784/Q501J7/Q60575/Q62219/Q64318/Q8JZR6/Q9ERR1	8
Lower in apoE4	PH	GO:Golgi vesicle transport	1984-02-01	58/2550	0.576471	0.746888	P63024/Q8R3S6	2
Lower in apoE4	PH	GO:protein alkylation	1984-02-01	58/2550	0.576471	0.746888	P43277/Q8C1D8	2
Lower in apoE4	PH	GO:protein methylation	1984-02-01	58/2550	0.576471	0.746888	P43277/Q8C1D8	2
Lower in apoE4	PH	GO:regulation of protein binding	1984-02-01	58/2550	0.576471	0.746888	Q6IR34/Q8C142	2
Lower in apoE4	PH	GO:ubiquitin-like protein ligase activity	1984-02-01	58/2550	0.576471	0.746888	Q8BH50/Q8C5D8	2
Lower in apoE4	PH	GO:cellular response to nitrogen compound	1984-04-01	122/2550	0.57831	0.748372	Q64318/Q68FL6/Q8BTM8/Q9ERR1	4
Lower in apoE4	PH	GO:nuclear envelope	1984-04-01	122/2550	0.57831	0.748372	O08539/P14733/Q922J3/Q9ERR1	4
Lower in apoE4	PH	GO:envelope	1984-06-01	185/2550	0.578671	0.748372	O08539/P14733/P16951/Q922J3/Q9CQS4/Q9ERR1	6
Lower in apoE4	PH	GO:organelle envelope	1984-06-01	185/2550	0.578671	0.748372	O08539/P14733/P16951/Q922J3/Q9CQS4/Q9ERR1	6
Lower in apoE4	PH	GO:bicellular tight junction	1984-01-01	26/2550	0.583249	0.750193	P55194	1
Lower in apoE4	PH	GO:ear development	1984-01-01	26/2550	0.583249	0.750193	Q64318	1
Lower in apoE4	PH	GO:endothelial cell migration	1984-01-01	26/2550	0.583249	0.750193	P55194	1
Lower in apoE4	PH	GO:histone acetyltransferase activity	1984-01-01	26/2550	0.583249	0.750193	P16951	1
Lower in apoE4	PH	GO:muscle cell apoptotic process	1984-01-01	26/2550	0.583249	0.750193	Q9JLV1	1
Lower in apoE4	PH	GO:negative regulation of hemopoiesis	1984-01-01	26/2550	0.583249	0.750193	Q56A10	1
Lower in apoE4	PH	GO:negative regulation of protein serine/threonine kinase activity	1984-01-01	26/2550	0.583249	0.750193	Q3TVI4	1
Lower in apoE4	PH	GO:organelle disassembly	1984-01-01	26/2550	0.583249	0.750193	Q9CQS4	1
Lower in apoE4	PH	GO:positive regulation of dendrite development	1984-01-01	26/2550	0.583249	0.750193	Q8C5D8	1
Lower in apoE4	PH	GO:positive regulation of protein localization to membrane	1984-01-01	26/2550	0.583249	0.750193	Q8VDZ4	1
Lower in apoE4	PH	GO:protein localization to synapse	1984-01-01	26/2550	0.583249	0.750193	P10637	1
Lower in apoE4	PH	GO:regulation of muscle cell apoptotic process	1984-01-01	26/2550	0.583249	0.750193	Q9JLV1	1
Lower in apoE4	PH	GO:cellular response to peptide hormone stimulus	1984-02-01	59/2550	0.58591	0.751914	Q68FL6/Q9ERR1	2
Lower in apoE4	PH	GO:mitotic sister chromatid segregation	1984-02-01	59/2550	0.58591	0.751914	E9Q5G3/Q9CQU5	2
Lower in apoE4	PH	GO:multicellular organismal homeostasis	1984-02-01	59/2550	0.58591	0.751914	Q5SWU9/Q7TSH3	2
Lower in apoE4	PH	GO:regulation of peptidase activity	1984-02-01	59/2550	0.58591	0.751914	O08539/P51125	2
Lower in apoE4	PH	GO:transmembrane receptor protein serine/threonine kinase signaling pathway	1984-02-01	59/2550	0.58591	0.751914	Q62219/Q64318	2
Lower in apoE4	PH	GO:ion binding	29/84	895/2550	0.586224	0.751977	E9Q5G3/O08539/O54972/P14873/P16951/P97467/Q3TJD7/Q3UHH1/Q3URU2/Q56A10/Q5SNZ0/Q5SWU9/Q5U5Q9/Q60575/Q62219/Q63932/Q64318/Q68FL6/Q7TSH3/Q8C142/Q8C5D8/Q8K2I1/Q8K4G5/Q8R3S6/Q922J3/Q9ERG0/Q9JLM8/Q9R0A5/Q9WUA3	29
Lower in apoE4	PH	GO:cell division	1984-06-01	187/2550	0.589551	0.755903	A2APB8/E9Q5G3/Q8C263/Q8R001/Q9CQU5/Q9R0A5	6
Lower in apoE4	PH	GO:transcription, DNA-templated	21/84	652/2550	0.590968	0.757157	O08784/O54972/O88569/P15066/P16951/P43277/P97467/Q3TVI4/Q3URU2/Q56A10/Q5U5Q9/Q62219/Q62504/Q63932/Q64318/Q68FL6/Q7TSH3/Q8BTM8/Q8C5D8/Q8K4G5/Q9JLV1	21
Lower in apoE4	PH	GO:regulation of protein kinase activity	1984-04-01	124/2550	0.591484	0.757157	A2APB8/Q3TVI4/Q5SNZ0/Q63932	4
Lower in apoE4	PH	GO:cellular chemical homeostasis	1984-03-01	92/2550	0.591596	0.757157	Q8C8R3/Q8JZR6/Q99MI1	3
Lower in apoE4	PH	GO:RNA localization	1984-03-01	92/2550	0.591596	0.757157	O88569/P10637/Q8C1D8	3
Lower in apoE4	PH	GO:regulation of transcription, DNA-templated	20/84	622/2550	0.593235	0.758755	O54972/O88569/P15066/P16951/P43277/P97467/Q3TVI4/Q3URU2/Q56A10/Q5U5Q9/Q62219/Q62504/Q63932/Q64318/Q68FL6/Q7TSH3/Q8BTM8/Q8C5D8/Q8K4G5/Q9JLV1	20
Lower in apoE4	PH	GO:eye development	1984-02-01	60/2550	0.595196	0.758755	Q501J7/Q64318	2
Lower in apoE4	PH	GO:cartilage development	1984-01-01	27/2550	0.597118	0.758755	Q64318	1
Lower in apoE4	PH	GO:catalytic step 2 spliceosome	1984-01-01	27/2550	0.597118	0.758755	O88569	1
Lower in apoE4	PH	GO:cellular response to reactive oxygen species	1984-01-01	27/2550	0.597118	0.758755	Q9Z206	1
Lower in apoE4	PH	GO:clathrin-coated vesicle	1984-01-01	27/2550	0.597118	0.758755	P63024	1
Lower in apoE4	PH	GO:leukocyte migration	1984-01-01	27/2550	0.597118	0.758755	Q5HZI1	1
Lower in apoE4	PH	GO:peptide-lysine-N-acetyltransferase activity	1984-01-01	27/2550	0.597118	0.758755	P16951	1
Lower in apoE4	PH	GO:positive regulation of JNK cascade	1984-01-01	27/2550	0.597118	0.758755	P14733	1
Lower in apoE4	PH	GO:positive regulation of mitotic cell cycle phase transition	1984-01-01	27/2550	0.597118	0.758755	P14733	1
Lower in apoE4	PH	GO:protein maturation	1984-01-01	27/2550	0.597118	0.758755	P51125	1
Lower in apoE4	PH	GO:regulation of cytokinesis	1984-01-01	27/2550	0.597118	0.758755	E9Q5G3	1
Lower in apoE4	PH	GO:regulation of fat cell differentiation	1984-01-01	27/2550	0.597118	0.758755	Q62219	1
Lower in apoE4	PH	GO:response to drug	1984-01-01	27/2550	0.597118	0.758755	P97467	1
Lower in apoE4	PH	GO:Schaffer collateral - CA1 synapse	1984-01-01	27/2550	0.597118	0.758755	Q9WTQ5	1
Lower in apoE4	PH	GO:telomere maintenance via telomere lengthening	1984-01-01	27/2550	0.597118	0.758755	O88569	1
Lower in apoE4	PH	GO:nucleic acid-templated transcription	21/84	654/2550	0.597449	0.758835	O08784/O54972/O88569/P15066/P16951/P43277/P97467/Q3TVI4/Q3URU2/Q56A10/Q5U5Q9/Q62219/Q62504/Q63932/Q64318/Q68FL6/Q7TSH3/Q8BTM8/Q8C5D8/Q8K4G5/Q9JLV1	21
Lower in apoE4	PH	GO:positive regulation of apoptotic process	1984-04-01	125/2550	0.597983	0.759174	O08539/P16951/Q9WTQ5/Q9Z206	4
Lower in apoE4	PH	GO:behavior	1984-03-01	93/2550	0.599072	0.759876	P10637/Q9CQS4/Q9JKC6	3
Lower in apoE4	PH	GO:negative regulation of phosphorylation	1984-03-01	93/2550	0.599072	0.759876	O54972/P10637/Q3TVI4	3
Lower in apoE4	PH	GO:regulation of nucleic acid-templated transcription	20/84	624/2550	0.599806	0.760468	O54972/O88569/P15066/P16951/P43277/P97467/Q3TVI4/Q3URU2/Q56A10/Q5U5Q9/Q62219/Q62504/Q63932/Q64318/Q68FL6/Q7TSH3/Q8BTM8/Q8C5D8/Q8K4G5/Q9JLV1	20
Lower in apoE4	PH	GO:regulation of RNA biosynthetic process	20/84	625/2550	0.603078	0.763353	O54972/O88569/P15066/P16951/P43277/P97467/Q3TVI4/Q3URU2/Q56A10/Q5U5Q9/Q62219/Q62504/Q63932/Q64318/Q68FL6/Q7TSH3/Q8BTM8/Q8C5D8/Q8K4G5/Q9JLV1	20
Lower in apoE4	PH	GO:RNA biosynthetic process	21/84	656/2550	0.603895	0.763353	O08784/O54972/O88569/P15066/P16951/P43277/P97467/Q3TVI4/Q3URU2/Q56A10/Q5U5Q9/Q62219/Q62504/Q63932/Q64318/Q68FL6/Q7TSH3/Q8BTM8/Q8C5D8/Q8K4G5/Q9JLV1	21
Lower in apoE4	PH	GO:negative regulation of neurogenesis	1984-02-01	61/2550	0.604328	0.763353	Q6PAL8/Q8BTM8	2
Lower in apoE4	PH	GO:protein import	1984-02-01	61/2550	0.604328	0.763353	Q8BTM8/Q9JLV1	2
Lower in apoE4	PH	GO:sensory system development	1984-02-01	61/2550	0.604328	0.763353	Q501J7/Q64318	2
Lower in apoE4	PH	GO:visual system development	1984-02-01	61/2550	0.604328	0.763353	Q501J7/Q64318	2
Lower in apoE4	PH	GO:positive regulation of programmed cell death	1984-04-01	126/2550	0.604422	0.763353	O08539/P16951/Q9WTQ5/Q9Z206	4
Lower in apoE4	PH	GO:ion transport	1984-05-01	158/2550	0.604473	0.763353	O08539/Q8BTM8/Q8C8R3/Q8JZR6/Q99MI1	5
Lower in apoE4	PH	GO:negative regulation of cellular macromolecule biosynthetic process	1984-12-01	378/2550	0.6045	0.763353	O54972/O88569/P16951/P43277/Q3TVI4/Q3URU2/Q56A10/Q5U5Q9/Q62504/Q64318/Q8BTM8/Q9JLV1	12
Lower in apoE4	PH	GO:regulation of cell adhesion	1984-03-01	94/2550	0.60646	0.765487	Q56A10/Q8BTM8/Q9Z206	3
Lower in apoE4	PH	GO:regulation of intracellular signal transduction	1984-09-01	285/2550	0.607545	0.765523	F8VPU2/P10637/P14733/P55194/Q63932/Q8R001/Q8VE19/Q9WTQ5/Q9Z206	9
Lower in apoE4	PH	GO:negative regulation of gene expression	15/84	472/2550	0.607653	0.765523	O54972/O88569/P10637/P16951/P43277/P51125/Q3TVI4/Q3URU2/Q56A10/Q5U5Q9/Q62504/Q63932/Q64318/Q8BTM8/Q9JLV1	15
Lower in apoE4	PH	GO:positive regulation of protein phosphorylation	1984-05-01	159/2550	0.610219	0.765523	A2APB8/P14733/Q5SNZ0/Q63932/Q9WTQ5	5
Lower in apoE4	PH	GO:cellular response to steroid hormone stimulus	1984-01-01	28/2550	0.610532	0.765523	Q8C5D8	1
Lower in apoE4	PH	GO:hormone-mediated signaling pathway	1984-01-01	28/2550	0.610532	0.765523	Q8C5D8	1
Lower in apoE4	PH	GO:mitotic DNA integrity checkpoint	1984-01-01	28/2550	0.610532	0.765523	P16951	1
Lower in apoE4	PH	GO:neural tube closure	1984-01-01	28/2550	0.610532	0.765523	Q501J7	1
Lower in apoE4	PH	GO:nucleosome binding	1984-01-01	28/2550	0.610532	0.765523	P43277	1
Lower in apoE4	PH	GO:pallium development	1984-01-01	28/2550	0.610532	0.765523	Q9ERR1	1
Lower in apoE4	PH	GO:peptide N-acetyltransferase activity	1984-01-01	28/2550	0.610532	0.765523	P16951	1
Lower in apoE4	PH	GO:positive regulation of peptide secretion	1984-01-01	28/2550	0.610532	0.765523	Q8R3S6	1
Lower in apoE4	PH	GO:regulation of receptor-mediated endocytosis	1984-01-01	28/2550	0.610532	0.765523	Q8C142	1
Lower in apoE4	PH	GO:sodium ion transport	1984-01-01	28/2550	0.610532	0.765523	Q8JZR6	1
Lower in apoE4	PH	GO:tube closure	1984-01-01	28/2550	0.610532	0.765523	Q501J7	1
Lower in apoE4	PH	GO:vacuole organization	1984-01-01	28/2550	0.610532	0.765523	Q9JLV1	1
Lower in apoE4	PH	GO:negative regulation of macromolecule biosynthetic process	1984-12-01	380/2550	0.612341	0.767453	O54972/O88569/P16951/P43277/Q3TVI4/Q3URU2/Q56A10/Q5U5Q9/Q62504/Q64318/Q8BTM8/Q9JLV1	12
Lower in apoE4	PH	GO:mitochondrial membrane	1984-02-01	62/2550	0.613306	0.768324	P16951/Q9CQS4	2
Lower in apoE4	PH	GO:tube morphogenesis	1984-04-01	128/2550	0.617117	0.771478	P16951/Q501J7/Q64318/Q8BTM8	4
Lower in apoE4	PH	GO:negative regulation of nucleobase-containing compound metabolic process	1984-12-01	382/2550	0.620114	0.771478	O54972/O88569/P16951/P43277/Q3TVI4/Q3URU2/Q56A10/Q5U5Q9/Q62504/Q64318/Q8BTM8/Q9JLV1	12
Lower in apoE4	PH	GO:transcription regulator activity	1984-09-01	288/2550	0.620702	0.771478	O54972/P15066/P16951/Q3URU2/Q62219/Q62504/Q64318/Q7TSH3/Q8C5D8	9
Lower in apoE4	PH	GO:response to endogenous stimulus	1984-07-01	225/2550	0.622032	0.771478	Q5SWU9/Q62219/Q64318/Q68FL6/Q8BTM8/Q8C5D8/Q9ERR1	7
Lower in apoE4	PH	GO:establishment of protein localization to extracellular region	1984-02-01	63/2550	0.622131	0.771478	P97467/Q8R3S6	2
Lower in apoE4	PH	GO:lysosome	1984-02-01	63/2550	0.622131	0.771478	Q8C8R3/Q8VE19	2
Lower in apoE4	PH	GO:lytic vacuole	1984-02-01	63/2550	0.622131	0.771478	Q8C8R3/Q8VE19	2
Lower in apoE4	PH	GO:protein secretion	1984-02-01	63/2550	0.622131	0.771478	P97467/Q8R3S6	2
Lower in apoE4	PH	GO:protein-DNA complex assembly	1984-02-01	63/2550	0.622131	0.771478	P43277/Q8K4R9	2
Lower in apoE4	PH	GO:regulation of lymphocyte activation	1984-02-01	63/2550	0.622131	0.771478	Q56A10/Q64318	2
Lower in apoE4	PH	GO:T cell activation	1984-02-01	63/2550	0.622131	0.771478	Q56A10/Q64318	2
Lower in apoE4	PH	GO:transcription corepressor activity	1984-02-01	63/2550	0.622131	0.771478	O54972/Q62504	2
Lower in apoE4	PH	GO:carboxylic acid biosynthetic process	1984-01-01	29/2550	0.623504	0.771478	Q5SWU9	1
Lower in apoE4	PH	GO:cellular response to leukemia inhibitory factor	1984-01-01	29/2550	0.623504	0.771478	Q9WUA3	1
Lower in apoE4	PH	GO:extrinsic component of plasma membrane	1984-01-01	29/2550	0.623504	0.771478	F8VPU2	1
Lower in apoE4	PH	GO:glycerolipid metabolic process	1984-01-01	29/2550	0.623504	0.771478	Q9QZI8	1
Lower in apoE4	PH	GO:lysosomal transport	1984-01-01	29/2550	0.623504	0.771478	O08539	1
Lower in apoE4	PH	GO:negative regulation of cell cycle G2/M phase transition	1984-01-01	29/2550	0.623504	0.771478	Q5U5Q9	1
Lower in apoE4	PH	GO:organic acid biosynthetic process	1984-01-01	29/2550	0.623504	0.771478	Q5SWU9	1
Lower in apoE4	PH	GO:positive regulation of proteasomal ubiquitin-dependent protein catabolic process	1984-01-01	29/2550	0.623504	0.771478	O54972	1
Lower in apoE4	PH	GO:regulation of cellular carbohydrate metabolic process	1984-01-01	29/2550	0.623504	0.771478	O54972	1
Lower in apoE4	PH	GO:regulation of generation of precursor metabolites and energy	1984-01-01	29/2550	0.623504	0.771478	O54972	1
Lower in apoE4	PH	GO:regulation of smooth muscle cell proliferation	1984-01-01	29/2550	0.623504	0.771478	Q8C142	1
Lower in apoE4	PH	GO:response to leukemia inhibitory factor	1984-01-01	29/2550	0.623504	0.771478	Q9WUA3	1
Lower in apoE4	PH	GO:response to topologically incorrect protein	1984-01-01	29/2550	0.623504	0.771478	Q9JLV1	1
Lower in apoE4	PH	GO:signal transduction in response to DNA damage	1984-01-01	29/2550	0.623504	0.771478	Q5U5Q9	1
Lower in apoE4	PH	GO:smooth muscle cell proliferation	1984-01-01	29/2550	0.623504	0.771478	Q8C142	1
Lower in apoE4	PH	GO:tight junction	1984-01-01	29/2550	0.623504	0.771478	P55194	1
Lower in apoE4	PH	GO:identical protein binding	1984-12-01	383/2550	0.623974	0.771478	O08539/O88569/P10637/P97467/Q3TVI4/Q5SNZ0/Q5SWU9/Q8BTM8/Q8C052/Q922J3/Q9ERR1/Q9WUA3	12
Lower in apoE4	PH	GO:negative regulation of cellular biosynthetic process	1984-12-01	383/2550	0.623974	0.771478	O54972/O88569/P16951/P43277/Q3TVI4/Q3URU2/Q56A10/Q5U5Q9/Q62504/Q64318/Q8BTM8/Q9JLV1	12
Lower in apoE4	PH	GO:animal organ development	16/84	508/2550	0.625187	0.772429	O08784/O54972/P16951/Q3TJD7/Q501J7/Q56A10/Q62219/Q63932/Q64318/Q7TSH3/Q8BTM8/Q8C052/Q9CQS4/Q9ERR1/Q9JKC6/Q9JLM8	16
Lower in apoE4	PH	GO:organelle membrane	1984-11-01	352/2550	0.625286	0.772429	O08539/P14733/P16951/P63024/P97467/Q60575/Q6IR34/Q8R1F6/Q8VE19/Q9CQS4/Q9QZI8	11
Lower in apoE4	PH	GO:cellular response to growth factor stimulus	1984-03-01	97/2550	0.628091	0.775556	Q62219/Q64318/Q68FL6	3
Lower in apoE4	PH	GO:carbohydrate metabolic process	1984-02-01	64/2550	0.630803	0.77789	O54972/Q9WUA3	2
Lower in apoE4	PH	GO:inorganic molecular entity transmembrane transporter activity	1984-02-01	64/2550	0.630803	0.77789	Q8JZR6/Q99MI1	2
Lower in apoE4	PH	GO:protein localization to extracellular region	1984-02-01	64/2550	0.630803	0.77789	P97467/Q8R3S6	2
Lower in apoE4	PH	GO:regulation of MAPK cascade	1984-03-01	98/2550	0.635122	0.780968	P14733/Q63932/Q9WTQ5	3
Lower in apoE4	PH	GO:negative regulation of biosynthetic process	1984-12-01	386/2550	0.635446	0.780968	O54972/O88569/P16951/P43277/Q3TVI4/Q3URU2/Q56A10/Q5U5Q9/Q62504/Q64318/Q8BTM8/Q9JLV1	12
Lower in apoE4	PH	GO:positive regulation of RNA metabolic process	1984-12-01	386/2550	0.635446	0.780968	P15066/P16951/P43277/Q3URU2/Q62219/Q62504/Q63932/Q64318/Q68FL6/Q7TSH3/Q8C5D8/Q8K4G5	12
Lower in apoE4	PH	GO:dendritic spine development	1984-01-01	30/2550	0.636049	0.780968	A2A690	1
Lower in apoE4	PH	GO:PML body	1984-01-01	30/2550	0.636049	0.780968	Q8C5D8	1
Lower in apoE4	PH	GO:positive regulation of ubiquitin-dependent protein catabolic process	1984-01-01	30/2550	0.636049	0.780968	O54972	1
Lower in apoE4	PH	GO:regulation of reactive oxygen species metabolic process	1984-01-01	30/2550	0.636049	0.780968	P10637	1
Lower in apoE4	PH	GO:response to steroid hormone	1984-01-01	30/2550	0.636049	0.780968	Q8C5D8	1
Lower in apoE4	PH	GO:tissue homeostasis	1984-01-01	30/2550	0.636049	0.780968	Q5SWU9	1
Lower in apoE4	PH	GO:transcription repressor complex	1984-01-01	30/2550	0.636049	0.780968	Q62504	1
Lower in apoE4	PH	GO:regulatory region nucleic acid binding	1984-06-01	196/2550	0.636716	0.78145	O88569/P15066/P16951/Q3URU2/Q64318/Q7TSH3	6
Lower in apoE4	PH	GO:cellular response to chemical stress	1984-02-01	65/2550	0.639322	0.783969	P10637/Q9Z206	2
Lower in apoE4	PH	GO:mitochondrial envelope	1984-02-01	65/2550	0.639322	0.783969	P16951/Q9CQS4	2
Lower in apoE4	PH	GO:system process	1984-06-01	197/2550	0.641764	0.786625	O08539/P10637/Q8BTM8/Q8C8R3/Q9ERG0/Q9WTQ5	6
Lower in apoE4	PH	GO:transcription by RNA polymerase II	15/84	482/2550	0.642941	0.787727	O54972/O88569/P15066/P16951/P43277/P97467/Q3TVI4/Q3URU2/Q56A10/Q62504/Q64318/Q8BTM8/Q8C5D8/Q8K4G5/Q9JLV1	15
Lower in apoE4	PH	GO:RNA polymerase II transcription regulatory region sequence-specific DNA binding	1984-05-01	165/2550	0.643702	0.788028	P15066/P16951/Q3URU2/Q64318/Q7TSH3	5
Lower in apoE4	PH	GO:angiogenesis	1984-02-01	66/2550	0.647688	0.788028	P16951/Q8BTM8	2
Lower in apoE4	PH	GO:metal ion homeostasis	1984-02-01	66/2550	0.647688	0.788028	Q8C8R3/Q99MI1	2
Lower in apoE4	PH	GO:positive regulation of DNA metabolic process	1984-02-01	66/2550	0.647688	0.788028	O88569/Q5U5Q9	2
Lower in apoE4	PH	GO:cellular response to metal ion	1984-01-01	31/2550	0.64818	0.788028	P15066	1
Lower in apoE4	PH	GO:channel activity	1984-01-01	31/2550	0.64818	0.788028	Q99MI1	1
Lower in apoE4	PH	GO:energy derivation by oxidation of organic compounds	1984-01-01	31/2550	0.64818	0.788028	O54972	1
Lower in apoE4	PH	GO:G protein-coupled receptor binding	1984-01-01	31/2550	0.64818	0.788028	Q8BTM8	1
Lower in apoE4	PH	GO:ion channel activity	1984-01-01	31/2550	0.64818	0.788028	Q99MI1	1
Lower in apoE4	PH	GO:N-acetyltransferase activity	1984-01-01	31/2550	0.64818	0.788028	P16951	1
Lower in apoE4	PH	GO:negative regulation of gene expression, epigenetic	1984-01-01	31/2550	0.64818	0.788028	P43277	1
Lower in apoE4	PH	GO:negative regulation of protein binding	1984-01-01	31/2550	0.64818	0.788028	Q6IR34	1
Lower in apoE4	PH	GO:passive transmembrane transporter activity	1984-01-01	31/2550	0.64818	0.788028	Q99MI1	1
Lower in apoE4	PH	GO:primary neural tube formation	1984-01-01	31/2550	0.64818	0.788028	Q501J7	1
Lower in apoE4	PH	GO:protein kinase complex	1984-01-01	31/2550	0.64818	0.788028	Q99MI1	1
Lower in apoE4	PH	GO:regulation of histone methylation	1984-01-01	31/2550	0.64818	0.788028	Q8C1D8	1
Lower in apoE4	PH	GO:regulation of JNK cascade	1984-01-01	31/2550	0.64818	0.788028	P14733	1
Lower in apoE4	PH	GO:skeletal system morphogenesis	1984-01-01	31/2550	0.64818	0.788028	Q64318	1
Lower in apoE4	PH	GO:RNA polymerase II cis-regulatory region sequence-specific DNA binding	1984-04-01	134/2550	0.653696	0.79334	P15066/P16951/Q64318/Q7TSH3	4
Lower in apoE4	PH	GO:tissue development	1984-09-01	296/2550	0.654701	0.79334	O08784/P16951/P55194/Q501J7/Q62219/Q63932/Q64318/Q7TSH3/Q8BTM8	9
Lower in apoE4	PH	GO:regulation of macromolecule biosynthetic process	24/84	765/2550	0.654897	0.79334	O08784/O54972/O88569/P15066/P16951/P43277/P97467/Q3TVI4/Q3URU2/Q56A10/Q5SNZ0/Q5U5Q9/Q62219/Q62504/Q63932/Q64318/Q68FL6/Q7TSH3/Q8BTM8/Q8C5D8/Q8K2I1/Q8K4G5/Q9JLV1/Q9WTQ5	24
Lower in apoE4	PH	GO:positive regulation of cellular catabolic process	1984-03-01	101/2550	0.65567	0.79334	O54972/Q6IR34/Q9JLV1	3
Lower in apoE4	PH	GO:response to growth factor	1984-03-01	101/2550	0.65567	0.79334	Q62219/Q64318/Q68FL6	3
Lower in apoE4	PH	GO:cellular response to peptide	1984-02-01	67/2550	0.655902	0.79334	Q68FL6/Q9ERR1	2
Lower in apoE4	PH	GO:ion transmembrane transporter activity	1984-02-01	67/2550	0.655902	0.79334	Q8JZR6/Q99MI1	2
Lower in apoE4	PH	GO:negative regulation of cell cycle process	1984-02-01	67/2550	0.655902	0.79334	P51125/Q5U5Q9	2
Lower in apoE4	PH	GO:negative regulation of cell development	1984-02-01	67/2550	0.655902	0.79334	Q6PAL8/Q8BTM8	2
Lower in apoE4	PH	GO:negative regulation of mitotic cell cycle	1984-02-01	67/2550	0.655902	0.79334	P16951/Q9CQU5	2
Lower in apoE4	PH	GO:regulation of neuron death	1984-02-01	67/2550	0.655902	0.79334	P10637/P16951	2
Lower in apoE4	PH	GO:transferase complex, transferring phosphorus-containing groups	1984-02-01	67/2550	0.655902	0.79334	Q99MI1/Q9WUA3	2
Lower in apoE4	PH	GO:anion transmembrane transporter activity	1984-01-01	32/2550	0.659912	0.793796	Q8JZR6	1
Lower in apoE4	PH	GO:chromosome localization	1984-01-01	32/2550	0.659912	0.793796	Q9ERR1	1
Lower in apoE4	PH	GO:establishment of chromosome localization	1984-01-01	32/2550	0.659912	0.793796	Q9ERR1	1
Lower in apoE4	PH	GO:histone H4 acetylation	1984-01-01	32/2550	0.659912	0.793796	Q8C1D8	1
Lower in apoE4	PH	GO:insulin receptor signaling pathway	1984-01-01	32/2550	0.659912	0.793796	Q9ERR1	1
Lower in apoE4	PH	GO:mitotic cytokinesis	1984-01-01	32/2550	0.659912	0.793796	E9Q5G3	1
Lower in apoE4	PH	GO:negative regulation of cell adhesion	1984-01-01	32/2550	0.659912	0.793796	Q56A10	1
Lower in apoE4	PH	GO:positive regulation of proteasomal protein catabolic process	1984-01-01	32/2550	0.659912	0.793796	O54972	1
Lower in apoE4	PH	GO:positive regulation of response to DNA damage stimulus	1984-01-01	32/2550	0.659912	0.793796	Q5U5Q9	1
Lower in apoE4	PH	GO:regulation of actin filament polymerization	1984-01-01	32/2550	0.659912	0.793796	O08539	1
Lower in apoE4	PH	GO:regulation of DNA recombination	1984-01-01	32/2550	0.659912	0.793796	P43277	1
Lower in apoE4	PH	GO:regulation of ERK1 and ERK2 cascade	1984-01-01	32/2550	0.659912	0.793796	Q9WTQ5	1
Lower in apoE4	PH	GO:vacuolar membrane	1984-01-01	32/2550	0.659912	0.793796	Q8VE19	1
Lower in apoE4	PH	GO:phosphorylation	1984-12-01	393/2550	0.661547	0.795425	A2APB8/O54972/P10637/P14733/Q3TVI4/Q5SNZ0/Q63932/Q99MI1/Q9JLM8/Q9R0A5/Q9WTQ5/Q9WUA3	12
Lower in apoE4	PH	GO:peptide secretion	1984-02-01	68/2550	0.663966	0.797631	P97467/Q8R3S6	2
Lower in apoE4	PH	GO:regulation of response to DNA damage stimulus	1984-02-01	68/2550	0.663966	0.797631	P10637/Q5U5Q9	2
Lower in apoE4	PH	GO:proteolysis	1984-07-01	234/2550	0.664225	0.797631	O08539/O54972/P51125/Q5U5Q9/Q62219/Q8BH50/Q9Z2U1	7
Lower in apoE4	PH	GO:protein localization to nucleus	1984-03-01	103/2550	0.668911	0.80066	Q8BTM8/Q9JLM8/Q9JLV1	3
Lower in apoE4	PH	GO:chordate embryonic development	1984-05-01	170/2550	0.670244	0.80066	A2A690/O08784/Q501J7/Q64318/Q9ERR1	5
Lower in apoE4	PH	GO:ubiquitin-dependent protein catabolic process	1984-04-01	137/2550	0.671112	0.80066	O54972/Q62219/Q8BH50/Q9Z2U1	4
Lower in apoE4	PH	GO:active transmembrane transporter activity	1984-01-01	33/2550	0.671258	0.80066	Q8JZR6	1
Lower in apoE4	PH	GO:cell fate commitment	1984-01-01	33/2550	0.671258	0.80066	Q62219	1
Lower in apoE4	PH	GO:chromatin DNA binding	1984-01-01	33/2550	0.671258	0.80066	P43277	1
Lower in apoE4	PH	GO:endopeptidase activity	1984-01-01	33/2550	0.671258	0.80066	Q9Z2U1	1
Lower in apoE4	PH	GO:JNK cascade	1984-01-01	33/2550	0.671258	0.80066	P14733	1
Lower in apoE4	PH	GO:myeloid leukocyte differentiation	1984-01-01	33/2550	0.671258	0.80066	O54972	1
Lower in apoE4	PH	GO:positive regulation of cell cycle phase transition	1984-01-01	33/2550	0.671258	0.80066	P14733	1
Lower in apoE4	PH	GO:positive regulation of proteolysis involved in cellular protein catabolic process	1984-01-01	33/2550	0.671258	0.80066	O54972	1
Lower in apoE4	PH	GO:reactive oxygen species metabolic process	1984-01-01	33/2550	0.671258	0.80066	P10637	1
Lower in apoE4	PH	GO:regulation of cell shape	1984-01-01	33/2550	0.671258	0.80066	Q9WV92	1
Lower in apoE4	PH	GO:regulation of muscle cell differentiation	1984-01-01	33/2550	0.671258	0.80066	Q64318	1
Lower in apoE4	PH	GO:regulation of telomere maintenance	1984-01-01	33/2550	0.671258	0.80066	O88569	1
Lower in apoE4	PH	GO:vacuolar transport	1984-01-01	33/2550	0.671258	0.80066	O08539	1
Lower in apoE4	PH	GO:forebrain development	1984-02-01	69/2550	0.67188	0.801066	Q9ERR1/Q9JLM8	2
Lower in apoE4	PH	GO:positive regulation of cellular biosynthetic process	13/84	428/2550	0.673614	0.802796	O88569/P15066/P16951/P43277/Q3URU2/Q62219/Q62504/Q63932/Q64318/Q68FL6/Q7TSH3/Q8C5D8/Q8K4G5	13
Lower in apoE4	PH	GO:modification-dependent protein catabolic process	1984-04-01	138/2550	0.676786	0.806238	O54972/Q62219/Q8BH50/Q9Z2U1	4
Lower in apoE4	PH	GO:response to organic substance	13/84	429/2550	0.677088	0.80626	P10637/P63024/Q5SWU9/Q62219/Q64318/Q68FL6/Q8BTM8/Q8C142/Q8C5D8/Q8K2I1/Q9ERR1/Q9JLV1/Q9WUA3	13
Lower in apoE4	PH	GO:positive regulation of phosphorylation	1984-05-01	172/2550	0.680502	0.807641	A2APB8/P14733/Q5SNZ0/Q63932/Q9WTQ5	5
Lower in apoE4	PH	GO:double-stranded DNA binding	1984-07-01	238/2550	0.682069	0.807641	P14733/P15066/P16951/P43277/Q3URU2/Q64318/Q7TSH3	7
Lower in apoE4	PH	GO:acetyltransferase activity	1984-01-01	34/2550	0.682229	0.807641	P16951	1
Lower in apoE4	PH	GO:anion transmembrane transport	1984-01-01	34/2550	0.682229	0.807641	Q8JZR6	1
Lower in apoE4	PH	GO:apical junction complex	1984-01-01	34/2550	0.682229	0.807641	P55194	1
Lower in apoE4	PH	GO:I-kappaB kinase/NF-kappaB signaling	1984-01-01	34/2550	0.682229	0.807641	Q99MI1	1
Lower in apoE4	PH	GO:mRNA 3'-UTR binding	1984-01-01	34/2550	0.682229	0.807641	O88569	1
Lower in apoE4	PH	GO:N-acyltransferase activity	1984-01-01	34/2550	0.682229	0.807641	P16951	1
Lower in apoE4	PH	GO:positive regulation of MAP kinase activity	1984-01-01	34/2550	0.682229	0.807641	Q63932	1
Lower in apoE4	PH	GO:positive regulation of stress-activated MAPK cascade	1984-01-01	34/2550	0.682229	0.807641	P14733	1
Lower in apoE4	PH	GO:positive regulation of stress-activated protein kinase signaling cascade	1984-01-01	34/2550	0.682229	0.807641	P14733	1
Lower in apoE4	PH	GO:regulation of cell junction assembly	1984-01-01	34/2550	0.682229	0.807641	F8VPU2	1
Lower in apoE4	PH	GO:regulation of G2/M transition of mitotic cell cycle	1984-01-01	34/2550	0.682229	0.807641	P14733	1
Lower in apoE4	PH	GO:tRNA metabolic process	1984-01-01	34/2550	0.682229	0.807641	Q68FL6	1
Lower in apoE4	PH	GO:negative regulation of multicellular organismal process	1984-06-01	206/2550	0.685342	0.810894	O08539/P16951/Q56A10/Q6PAL8/Q8BTM8/Q9JKC6	6
Lower in apoE4	PH	GO:tube development	1984-05-01	173/2550	0.685553	0.810894	P16951/Q501J7/Q63932/Q64318/Q8BTM8	5
Lower in apoE4	PH	GO:organelle	72/84	2213/2550	0.687096	0.810894	A2A690/A2APB8/E9Q5G3/E9Q6J5/F8VPU2/O08539/O08784/O54972/O88569/P10637/P14733/P14873/P15066/P16951/P43277/P51125/P55194/P63024/P97467/Q3TJD7/Q3TVI4/Q3URU2/Q3V1V3/Q56A10/Q5HZI1/Q5SNZ0/Q5SWU9/Q5U5Q9/Q60575/Q60949/Q62219/Q62504/Q63932/Q64318/Q68FL6/Q6IR34/Q6PAL8/Q7TSH3/Q7TSJ2/Q80U57/Q80YS6/Q8BTM8/Q8C052/Q8C142/Q8C1D8/Q8C263/Q8C5D8/Q8C8R3/Q8JZR6/Q8K2I1/Q8K4G5/Q8K4R9/Q8R001/Q8R1F6/Q8VDZ4/Q8VE19/Q922J3/Q99LJ0/Q99MI1/Q9CQS4/Q9CQU5/Q9ERG0/Q9ERR1/Q9JKC6/Q9JLM8/Q9JLV1/Q9QXS1/Q9QZI8/Q9WTQ5/Q9WV92/Q9Z206/Q9Z2U1	72
Lower in apoE4	PH	GO:DNA-binding transcription activator activity	1984-02-01	71/2550	0.687261	0.810894	P15066/P16951	2
Lower in apoE4	PH	GO:DNA-binding transcription activator activity, RNA polymerase II-specific	1984-02-01	71/2550	0.687261	0.810894	P15066/P16951	2
Lower in apoE4	PH	GO:GTPase activator activity	1984-02-01	71/2550	0.687261	0.810894	P55194/Q60949	2
Lower in apoE4	PH	GO:response to peptide hormone	1984-02-01	71/2550	0.687261	0.810894	Q68FL6/Q9ERR1	2
Lower in apoE4	PH	GO:sister chromatid segregation	1984-02-01	71/2550	0.687261	0.810894	E9Q5G3/Q9CQU5	2
Lower in apoE4	PH	GO:regulation of chromosome organization	1984-04-01	140/2550	0.687934	0.811351	O88569/P43277/Q8C052/Q8C1D8	4
Lower in apoE4	PH	GO:cellular response to organic substance	1984-11-01	369/2550	0.689896	0.813327	P63024/Q5SWU9/Q62219/Q64318/Q68FL6/Q8BTM8/Q8C142/Q8C5D8/Q9ERR1/Q9JLV1/Q9WUA3	11
Lower in apoE4	PH	GO:regulation of transcription by RNA polymerase II	14/84	465/2550	0.69173	0.814429	O54972/O88569/P15066/P16951/P43277/P97467/Q3TVI4/Q3URU2/Q56A10/Q62504/Q64318/Q8C5D8/Q8K4G5/Q9JLV1	14
Lower in apoE4	PH	GO:response to stress	18/84	591/2550	0.69174	0.814429	E9Q6J5/O54972/P10637/P14733/P16951/P63024/Q5U5Q9/Q62219/Q63932/Q68FL6/Q7TSH3/Q8BTM8/Q8K2I1/Q8VE19/Q9ERR1/Q9JLV1/Q9QXS1/Q9Z206	18
Lower in apoE4	PH	GO:actin filament polymerization	1984-01-01	35/2550	0.692838	0.814429	O08539	1
Lower in apoE4	PH	GO:cytoskeleton-dependent cytokinesis	1984-01-01	35/2550	0.692838	0.814429	E9Q5G3	1
Lower in apoE4	PH	GO:neural tube formation	1984-01-01	35/2550	0.692838	0.814429	Q501J7	1
Lower in apoE4	PH	GO:regulation of ion transmembrane transporter activity	1984-01-01	35/2550	0.692838	0.814429	Q8C8R3	1
Lower in apoE4	PH	GO:response to reactive oxygen species	1984-01-01	35/2550	0.692838	0.814429	Q9Z206	1
Lower in apoE4	PH	GO:cis-regulatory region sequence-specific DNA binding	1984-04-01	141/2550	0.693409	0.814762	P15066/P16951/Q64318/Q7TSH3	4
Lower in apoE4	PH	GO:chromatin assembly or disassembly	1984-02-01	72/2550	0.694731	0.815978	P43277/Q8C052	2
Lower in apoE4	PH	GO:regulation of phosphorylation	1984-08-01	274/2550	0.696526	0.817749	A2APB8/O54972/P10637/P14733/Q3TVI4/Q5SNZ0/Q63932/Q9WTQ5	8
Lower in apoE4	PH	GO:modification-dependent macromolecule catabolic process	1984-04-01	142/2550	0.698816	0.820099	O54972/Q62219/Q8BH50/Q9Z2U1	4
Lower in apoE4	PH	GO:MAPK cascade	1984-03-01	108/2550	0.70041	0.821426	P14733/Q63932/Q9WTQ5	3
Lower in apoE4	PH	GO:catabolic process	1984-12-01	404/2550	0.700526	0.821426	O54972/P10637/P51125/Q52KR3/Q62219/Q6IR34/Q8BH50/Q8BTM8/Q9CQS4/Q9JLV1/Q9WUA3/Q9Z2U1	12
Lower in apoE4	PH	GO:centrosome cycle	1984-01-01	36/2550	0.703097	0.822742	Q9ERR1	1
Lower in apoE4	PH	GO:negative regulation of protein catabolic process	1984-01-01	36/2550	0.703097	0.822742	Q8BTM8	1
Lower in apoE4	PH	GO:nucleosome assembly	1984-01-01	36/2550	0.703097	0.822742	P43277	1
Lower in apoE4	PH	GO:regulation of carbohydrate metabolic process	1984-01-01	36/2550	0.703097	0.822742	O54972	1
Lower in apoE4	PH	GO:regulation of transmembrane transporter activity	1984-01-01	36/2550	0.703097	0.822742	Q8C8R3	1
Lower in apoE4	PH	GO:regulation of growth	1984-04-01	143/2550	0.704157	0.823304	P10637/P14873/Q9ERR1/Q9WV92	4
Lower in apoE4	PH	GO:response to cytokine	1984-04-01	143/2550	0.704157	0.823304	P63024/Q8C142/Q8K2I1/Q9WUA3	4
Lower in apoE4	PH	GO:regulation of biosynthetic process	24/84	783/2550	0.705733	0.824808	O08784/O54972/O88569/P15066/P16951/P43277/P97467/Q3TVI4/Q3URU2/Q56A10/Q5SNZ0/Q5U5Q9/Q62219/Q62504/Q63932/Q64318/Q68FL6/Q7TSH3/Q8BTM8/Q8C5D8/Q8K2I1/Q8K4G5/Q9JLV1/Q9WTQ5	24
Lower in apoE4	PH	GO:positive regulation of catabolic process	1984-03-01	109/2550	0.706435	0.825288	O54972/Q6IR34/Q9JLV1	3
Lower in apoE4	PH	GO:cytoplasmic ribonucleoprotein granule	1984-02-01	74/2550	0.709235	0.825844	O88569/P10637	2
Lower in apoE4	PH	GO:integral component of plasma membrane	1984-02-01	74/2550	0.709235	0.825844	P97467/Q8C8R3	2
Lower in apoE4	PH	GO:neuron death	1984-02-01	74/2550	0.709235	0.825844	P10637/P16951	2
Lower in apoE4	PH	GO:regulation of leukocyte activation	1984-02-01	74/2550	0.709235	0.825844	Q56A10/Q64318	2
Lower in apoE4	PH	GO:regulation of mRNA processing	1984-02-01	74/2550	0.709235	0.825844	O88569/Q8C1D8	2
Lower in apoE4	PH	GO:regulation of protein serine/threonine kinase activity	1984-02-01	74/2550	0.709235	0.825844	Q3TVI4/Q63932	2
Lower in apoE4	PH	GO:enzyme linked receptor protein signaling pathway	1984-04-01	144/2550	0.709431	0.825844	Q5SNZ0/Q62219/Q64318/Q9ERR1	4
Lower in apoE4	PH	GO:positive regulation of phosphate metabolic process	1984-05-01	178/2550	0.710022	0.825844	A2APB8/P14733/Q5SNZ0/Q63932/Q9WTQ5	5
Lower in apoE4	PH	GO:positive regulation of phosphorus metabolic process	1984-05-01	178/2550	0.710022	0.825844	A2APB8/P14733/Q5SNZ0/Q63932/Q9WTQ5	5
Lower in apoE4	PH	GO:establishment of protein localization to organelle	1984-03-01	110/2550	0.712369	0.825844	P10637/Q8BTM8/Q9JLV1	3
Lower in apoE4	PH	GO:sequence-specific double-stranded DNA binding	1984-06-01	212/2550	0.712467	0.825844	P14733/P15066/P16951/Q3URU2/Q64318/Q7TSH3	6
Lower in apoE4	PH	GO:cellular response to inorganic substance	1984-01-01	37/2550	0.713018	0.825844	P15066	1
Lower in apoE4	PH	GO:development of primary sexual characteristics	1984-01-01	37/2550	0.713018	0.825844	Q8BTM8	1
Lower in apoE4	PH	GO:embryonic epithelial tube formation	1984-01-01	37/2550	0.713018	0.825844	Q501J7	1
Lower in apoE4	PH	GO:epithelial cell development	1984-01-01	37/2550	0.713018	0.825844	Q8BTM8	1
Lower in apoE4	PH	GO:epithelial tube formation	1984-01-01	37/2550	0.713018	0.825844	Q501J7	1
Lower in apoE4	PH	GO:gonad development	1984-01-01	37/2550	0.713018	0.825844	Q8BTM8	1
Lower in apoE4	PH	GO:negative regulation of mRNA metabolic process	1984-01-01	37/2550	0.713018	0.825844	O88569	1
Lower in apoE4	PH	GO:protein deubiquitination	1984-01-01	37/2550	0.713018	0.825844	Q5U5Q9	1
Lower in apoE4	PH	GO:regulation of cell division	1984-01-01	37/2550	0.713018	0.825844	E9Q5G3	1
Lower in apoE4	PH	GO:response to hypoxia	1984-01-01	37/2550	0.713018	0.825844	O54972	1
Lower in apoE4	PH	GO:sequence-specific DNA binding	1984-07-01	246/2550	0.715987	0.827927	O88569/P14733/P15066/P16951/Q3URU2/Q64318/Q7TSH3	7
Lower in apoE4	PH	GO:protein acylation	1984-02-01	75/2550	0.716273	0.827927	Q8C1D8/Q8VDZ4	2
Lower in apoE4	PH	GO:protein-DNA complex subunit organization	1984-02-01	75/2550	0.716273	0.827927	P43277/Q8K4R9	2
Lower in apoE4	PH	GO:regulation of hemopoiesis	1984-02-01	75/2550	0.716273	0.827927	Q56A10/Q64318	2
Lower in apoE4	PH	GO:response to oxidative stress	1984-02-01	75/2550	0.716273	0.827927	P10637/Q9Z206	2
Lower in apoE4	PH	GO:cell adhesion	1984-04-01	146/2550	0.719778	0.83164	P63024/Q56A10/Q8BTM8/Q9Z206	4
Lower in apoE4	PH	GO:glucose metabolic process	1984-01-01	38/2550	0.72261	0.834019	Q9WUA3	1
Lower in apoE4	PH	GO:positive regulation of cellular protein catabolic process	1984-01-01	38/2550	0.72261	0.834019	O54972	1
Lower in apoE4	PH	GO:regulation of protein modification process	1984-10-01	346/2550	0.722719	0.834019	A2APB8/E9Q6J5/P10637/P14733/Q3TVI4/Q5SNZ0/Q63932/Q8C1D8/Q9R0A5/Q9WTQ5	10
Lower in apoE4	PH	GO:embryonic morphogenesis	1984-03-01	112/2550	0.723965	0.835118	Q501J7/Q62219/Q64318	3
Lower in apoE4	PH	GO:regulation of cell death	1984-09-01	314/2550	0.724778	0.835462	O08539/P10637/P16951/P51125/Q8BTM8/Q8C8R3/Q9JLV1/Q9WTQ5/Q9Z206	9
Lower in apoE4	PH	GO:biological adhesion	1984-04-01	147/2550	0.724852	0.835462	P63024/Q56A10/Q8BTM8/Q9Z206	4
Lower in apoE4	PH	GO:positive regulation of gene expression	14/84	476/2550	0.726732	0.837289	P15066/P16951/P43277/Q3URU2/Q60575/Q62219/Q62504/Q63932/Q64318/Q68FL6/Q7TSH3/Q8C5D8/Q8C8R3/Q8K4G5	14
Lower in apoE4	PH	GO:cellular response to stress	1984-12-01	413/2550	0.730421	0.839821	E9Q6J5/P10637/P14733/P16951/Q5U5Q9/Q63932/Q68FL6/Q8BTM8/Q8VE19/Q9ERR1/Q9JLV1/Q9Z206	12
Lower in apoE4	PH	GO:cellular response to radiation	1984-01-01	39/2550	0.731886	0.839821	Q9Z206	1
Lower in apoE4	PH	GO:hexose metabolic process	1984-01-01	39/2550	0.731886	0.839821	Q9WUA3	1
Lower in apoE4	PH	GO:late endosome	1984-01-01	39/2550	0.731886	0.839821	Q63932	1
Lower in apoE4	PH	GO:lung development	1984-01-01	39/2550	0.731886	0.839821	Q63932	1
Lower in apoE4	PH	GO:microtubule organizing center organization	1984-01-01	39/2550	0.731886	0.839821	Q9ERR1	1
Lower in apoE4	PH	GO:regulation of leukocyte cell-cell adhesion	1984-01-01	39/2550	0.731886	0.839821	Q56A10	1
Lower in apoE4	PH	GO:respiratory tube development	1984-01-01	39/2550	0.731886	0.839821	Q63932	1
Lower in apoE4	PH	GO:response to decreased oxygen levels	1984-01-01	39/2550	0.731886	0.839821	O54972	1
Lower in apoE4	PH	GO:tube formation	1984-01-01	39/2550	0.731886	0.839821	Q501J7	1
Lower in apoE4	PH	GO:transcription coregulator activity	1984-04-01	149/2550	0.734798	0.842673	O54972/Q62219/Q62504/Q8C5D8	4
Lower in apoE4	PH	GO:signal transduction by protein phosphorylation	1984-03-01	114/2550	0.735201	0.842673	P14733/Q63932/Q9WTQ5	3
Lower in apoE4	PH	GO:regulation of apoptotic process	1984-08-01	284/2550	0.735262	0.842673	O08539/P16951/P51125/Q8BTM8/Q8C8R3/Q9JLV1/Q9WTQ5/Q9Z206	8
Lower in apoE4	PH	GO:blood vessel morphogenesis	1984-02-01	78/2550	0.736545	0.842783	P16951/Q8BTM8	2
Lower in apoE4	PH	GO:cellular response to lipid	1984-02-01	78/2550	0.736545	0.842783	Q5SWU9/Q8C5D8	2
Lower in apoE4	PH	GO:intrinsic component of plasma membrane	1984-02-01	78/2550	0.736545	0.842783	P97467/Q8C8R3	2
Lower in apoE4	PH	GO:regulation of cell activation	1984-02-01	78/2550	0.736545	0.842783	Q56A10/Q64318	2
Lower in apoE4	PH	GO:cellular protein modification process	20/84	670/2550	0.737841	0.843586	A2APB8/E9Q6J5/P10637/P14733/P43277/P97467/Q3TVI4/Q5SNZ0/Q5U5Q9/Q63932/Q8BTM8/Q8C1D8/Q8C5D8/Q8K2I1/Q8VDZ4/Q99LJ0/Q99MI1/Q9JLM8/Q9R0A5/Q9WTQ5	20
Lower in apoE4	PH	GO:protein modification process	20/84	670/2550	0.737841	0.843586	A2APB8/E9Q6J5/P10637/P14733/P43277/P97467/Q3TVI4/Q5SNZ0/Q5U5Q9/Q63932/Q8BTM8/Q8C1D8/Q8C5D8/Q8K2I1/Q8VDZ4/Q99LJ0/Q99MI1/Q9JLM8/Q9R0A5/Q9WTQ5	20
Lower in apoE4	PH	GO:organic anion transport	1984-01-01	40/2550	0.740855	0.844991	Q8JZR6	1
Lower in apoE4	PH	GO:phospholipid metabolic process	1984-01-01	40/2550	0.740855	0.844991	Q9QZI8	1
Lower in apoE4	PH	GO:regulation of angiogenesis	1984-01-01	40/2550	0.740855	0.844991	P16951	1
Lower in apoE4	PH	GO:regulation of DNA biosynthetic process	1984-01-01	40/2550	0.740855	0.844991	O88569	1
Lower in apoE4	PH	GO:response to oxygen levels	1984-01-01	40/2550	0.740855	0.844991	O54972	1
Lower in apoE4	PH	GO:sex differentiation	1984-01-01	40/2550	0.740855	0.844991	Q8BTM8	1
Lower in apoE4	PH	GO:regulation of programmed cell death	1984-08-01	286/2550	0.742605	0.846647	O08539/P16951/P51125/Q8BTM8/Q8C8R3/Q9JLV1/Q9WTQ5/Q9Z206	8
Lower in apoE4	PH	GO:DNA replication	1984-02-01	79/2550	0.743027	0.846789	E9Q6J5/Q5SNZ0	2
Lower in apoE4	PH	GO:positive regulation of cell population proliferation	1984-04-01	151/2550	0.744479	0.847763	P16951/Q8BTM8/Q8C142/Q8K2I1	4
Lower in apoE4	PH	GO:proteolysis involved in cellular protein catabolic process	1984-04-01	151/2550	0.744479	0.847763	O54972/Q62219/Q8BH50/Q9Z2U1	4
Lower in apoE4	PH	GO:positive regulation of nitrogen compound metabolic process	19/84	642/2550	0.747223	0.848409	A2APB8/O54972/O88569/P14733/P15066/P16951/P43277/Q3URU2/Q5SNZ0/Q5U5Q9/Q62219/Q62504/Q63932/Q64318/Q68FL6/Q7TSH3/Q8C5D8/Q8K4G5/Q9WTQ5	19
Lower in apoE4	PH	GO:anion binding	14/84	483/2550	0.74773	0.848409	E9Q5G3/O08539/P14873/P97467/Q5SNZ0/Q5SWU9/Q60575/Q63932/Q68FL6/Q8C142/Q8R3S6/Q9JLM8/Q9R0A5/Q9WUA3	14
Lower in apoE4	PH	GO:negative regulation of nitrogen compound metabolic process	16/84	547/2550	0.74774	0.848409	E9Q6J5/O08539/O54972/O88569/P10637/P16951/P43277/P51125/Q3TVI4/Q3URU2/Q56A10/Q5U5Q9/Q62504/Q64318/Q8BTM8/Q9JLV1	16
Lower in apoE4	PH	GO:endoplasmic reticulum membrane	1984-02-01	80/2550	0.749375	0.848409	Q6IR34/Q9QZI8	2
Lower in apoE4	PH	GO:negative regulation of catabolic process	1984-02-01	80/2550	0.749375	0.848409	O54972/Q8BTM8	2
Lower in apoE4	PH	GO:positive regulation of cell cycle process	1984-02-01	80/2550	0.749375	0.848409	E9Q5G3/P14733	2
Lower in apoE4	PH	GO:ribonucleoprotein granule	1984-02-01	80/2550	0.749375	0.848409	O88569/P10637	2
Lower in apoE4	PH	GO:anatomical structure maturation	1984-01-01	41/2550	0.749528	0.848409	Q9JKC6	1
Lower in apoE4	PH	GO:chromosome, telomeric region	1984-01-01	41/2550	0.749528	0.848409	O88569	1
Lower in apoE4	PH	GO:DNA-dependent DNA replication	1984-01-01	41/2550	0.749528	0.848409	E9Q6J5	1
Lower in apoE4	PH	GO:monosaccharide metabolic process	1984-01-01	41/2550	0.749528	0.848409	Q9WUA3	1
Lower in apoE4	PH	GO:organophosphate biosynthetic process	1984-01-01	41/2550	0.749528	0.848409	Q9QZI8	1
Lower in apoE4	PH	GO:regulation of DNA repair	1984-01-01	41/2550	0.749528	0.848409	Q5U5Q9	1
Lower in apoE4	PH	GO:regulation of DNA replication	1984-01-01	41/2550	0.749528	0.848409	Q5SNZ0	1
Lower in apoE4	PH	GO:telencephalon development	1984-01-01	41/2550	0.749528	0.848409	Q9ERR1	1
Lower in apoE4	PH	GO:peptidyl-serine phosphorylation	1984-02-01	81/2550	0.755589	0.854589	Q63932/Q9JLM8	2
Lower in apoE4	PH	GO:transmembrane transporter activity	1984-02-01	81/2550	0.755589	0.854589	Q8JZR6/Q99MI1	2
Lower in apoE4	PH	GO:regulation of protein metabolic process	15/84	518/2550	0.756062	0.854783	A2APB8/E9Q6J5/O08539/O08784/O54972/P10637/P14733/P51125/Q3TVI4/Q5SNZ0/Q63932/Q8BTM8/Q8C1D8/Q9R0A5/Q9WTQ5	15
Lower in apoE4	PH	GO:nucleobase-containing compound biosynthetic process	21/84	709/2550	0.757443	0.854835	O08784/O54972/O88569/P15066/P16951/P43277/P97467/Q3TVI4/Q3URU2/Q56A10/Q5U5Q9/Q62219/Q62504/Q63932/Q64318/Q68FL6/Q7TSH3/Q8BTM8/Q8C5D8/Q8K4G5/Q9JLV1	21
Lower in apoE4	PH	GO:blastocyst development	1984-01-01	42/2550	0.757913	0.854835	Q9ERR1	1
Lower in apoE4	PH	GO:leukocyte cell-cell adhesion	1984-01-01	42/2550	0.757913	0.854835	Q56A10	1
Lower in apoE4	PH	GO:negative regulation of protein kinase activity	1984-01-01	42/2550	0.757913	0.854835	Q3TVI4	1
Lower in apoE4	PH	GO:protein modification by small protein removal	1984-01-01	42/2550	0.757913	0.854835	Q5U5Q9	1
Lower in apoE4	PH	GO:regulation of neuron apoptotic process	1984-01-01	42/2550	0.757913	0.854835	P16951	1
Lower in apoE4	PH	GO:peptidyl-serine modification	1984-02-01	82/2550	0.761672	0.858012	Q63932/Q9JLM8	2
Lower in apoE4	PH	GO:response to peptide	1984-02-01	82/2550	0.761672	0.858012	Q68FL6/Q9ERR1	2
Lower in apoE4	PH	GO:sensory organ development	1984-02-01	82/2550	0.761672	0.858012	Q501J7/Q64318	2
Lower in apoE4	PH	GO:negative regulation of protein metabolic process	1984-06-01	224/2550	0.761938	0.858012	E9Q6J5/O08539/P10637/P51125/Q3TVI4/Q8BTM8	6
Lower in apoE4	PH	GO:developmental growth	1984-04-01	155/2550	0.763049	0.858525	P10637/P14873/Q9ERR1/Q9JLM8	4
Lower in apoE4	PH	GO:phosphotransferase activity, alcohol group as acceptor	1984-04-01	155/2550	0.763049	0.858525	Q63932/Q9JLM8/Q9R0A5/Q9WUA3	4
Lower in apoE4	PH	GO:response to oxygen-containing compound	1984-06-01	225/2550	0.765771	0.858525	Q5SWU9/Q64318/Q68FL6/Q8BTM8/Q9ERR1/Q9Z206	6
Lower in apoE4	PH	GO:catalytic activity, acting on a protein	1984-10-01	359/2550	0.765913	0.858525	P97467/Q63932/Q8BH50/Q8C5D8/Q8K2I1/Q8VDZ4/Q9ERR1/Q9JLM8/Q9R0A5/Q9Z2U1	10
Lower in apoE4	PH	GO:cellular carbohydrate metabolic process	1984-01-01	43/2550	0.766022	0.858525	O54972	1
Lower in apoE4	PH	GO:dendritic spine	1984-01-01	43/2550	0.766022	0.858525	A2A690	1
Lower in apoE4	PH	GO:integral component of organelle membrane	1984-01-01	43/2550	0.766022	0.858525	P63024	1
Lower in apoE4	PH	GO:intracellular receptor signaling pathway	1984-01-01	43/2550	0.766022	0.858525	Q8C5D8	1
Lower in apoE4	PH	GO:muscle cell proliferation	1984-01-01	43/2550	0.766022	0.858525	Q8C142	1
Lower in apoE4	PH	GO:negative regulation of DNA metabolic process	1984-01-01	43/2550	0.766022	0.858525	P43277	1
Lower in apoE4	PH	GO:neural tube development	1984-01-01	43/2550	0.766022	0.858525	Q501J7	1
Lower in apoE4	PH	GO:positive regulation of DNA-binding transcription factor activity	1984-01-01	43/2550	0.766022	0.858525	P16951	1
Lower in apoE4	PH	GO:regulation of DNA metabolic process	1984-03-01	120/2550	0.766789	0.859046	O88569/P43277/Q5U5Q9	3
Lower in apoE4	PH	GO:hematopoietic or lymphoid organ development	1984-04-01	156/2550	0.767529	0.859305	O54972/Q56A10/Q63932/Q64318	4
Lower in apoE4	PH	GO:embryonic organ development	1984-02-01	83/2550	0.767626	0.859305	Q501J7/Q64318	2
Lower in apoE4	PH	GO:heterocycle biosynthetic process	21/84	715/2550	0.7723	0.864197	O08784/O54972/O88569/P15066/P16951/P43277/P97467/Q3TVI4/Q3URU2/Q56A10/Q5U5Q9/Q62219/Q62504/Q63932/Q64318/Q68FL6/Q7TSH3/Q8BTM8/Q8C5D8/Q8K4G5/Q9JLV1	21
Lower in apoE4	PH	GO:ubiquitin-like protein transferase activity	1984-02-01	84/2550	0.773452	0.864203	Q8BH50/Q8C5D8	2
Lower in apoE4	PH	GO:G2/M transition of mitotic cell cycle	1984-01-01	44/2550	0.773861	0.864203	P14733	1
Lower in apoE4	PH	GO:neuron spine	1984-01-01	44/2550	0.773861	0.864203	A2A690	1
Lower in apoE4	PH	GO:regulation of cysteine-type endopeptidase activity	1984-01-01	44/2550	0.773861	0.864203	P51125	1
Lower in apoE4	PH	GO:regulation of vasculature development	1984-01-01	44/2550	0.773861	0.864203	P16951	1
Lower in apoE4	PH	GO:regulation of metabolic process	37/84	1211/2550	0.774131	0.864203	A2APB8/E9Q6J5/F8VPU2/O08539/O08784/O54972/O88569/P10637/P14733/P15066/P16951/P43277/P51125/P63024/P97467/Q3TVI4/Q3URU2/Q56A10/Q5SNZ0/Q5U5Q9/Q60575/Q62219/Q62504/Q63932/Q64318/Q68FL6/Q6IR34/Q7TSH3/Q8BTM8/Q8C1D8/Q8C5D8/Q8C8R3/Q8K2I1/Q8K4G5/Q9JLV1/Q9R0A5/Q9WTQ5	37
Lower in apoE4	PH	GO:regulation of macromolecule metabolic process	35/84	1152/2550	0.778481	0.868608	A2APB8/E9Q6J5/O08539/O08784/O54972/O88569/P10637/P14733/P15066/P16951/P43277/P51125/P63024/P97467/Q3TVI4/Q3URU2/Q56A10/Q5SNZ0/Q5U5Q9/Q60575/Q62219/Q62504/Q63932/Q64318/Q68FL6/Q7TSH3/Q8BTM8/Q8C1D8/Q8C5D8/Q8C8R3/Q8K2I1/Q8K4G5/Q9JLV1/Q9R0A5/Q9WTQ5	35
Lower in apoE4	PH	GO:nuclear outer membrane-endoplasmic reticulum membrane network	1984-02-01	85/2550	0.779152	0.868608	Q6IR34/Q9QZI8	2
Lower in apoE4	PH	GO:regulation of cell cycle phase transition	1984-02-01	85/2550	0.779152	0.868608	P14733/Q5U5Q9	2
Lower in apoE4	PH	GO:response to organonitrogen compound	1984-04-01	159/2550	0.780579	0.868608	Q64318/Q68FL6/Q8BTM8/Q9ERR1	4
Lower in apoE4	PH	GO:calcium ion binding	1984-01-01	45/2550	0.781441	0.868608	P97467	1
Lower in apoE4	PH	GO:organelle inner membrane	1984-01-01	45/2550	0.781441	0.868608	P14733	1
Lower in apoE4	PH	GO:positive regulation of protein serine/threonine kinase activity	1984-01-01	45/2550	0.781441	0.868608	Q63932	1
Lower in apoE4	PH	GO:regulation of epithelial cell proliferation	1984-01-01	45/2550	0.781441	0.868608	P16951	1
Lower in apoE4	PH	GO:regulation of proteasomal ubiquitin-dependent protein catabolic process	1984-01-01	45/2550	0.781441	0.868608	O54972	1
Lower in apoE4	PH	GO:respiratory system development	1984-01-01	45/2550	0.781441	0.868608	Q63932	1
Lower in apoE4	PH	GO:RNA polymerase II transcription regulator complex	1984-01-01	45/2550	0.781441	0.868608	P15066	1
Lower in apoE4	PH	GO:aromatic compound biosynthetic process	21/84	719/2550	0.781886	0.868763	O08784/O54972/O88569/P15066/P16951/P43277/P97467/Q3TVI4/Q3URU2/Q56A10/Q5U5Q9/Q62219/Q62504/Q63932/Q64318/Q68FL6/Q7TSH3/Q8BTM8/Q8C5D8/Q8K4G5/Q9JLV1	21
Lower in apoE4	PH	GO:transcription regulatory region sequence-specific DNA binding	1984-05-01	195/2550	0.783297	0.86999	P15066/P16951/Q3URU2/Q64318/Q7TSH3	5
Lower in apoE4	PH	GO:regulation of cellular protein metabolic process	14/84	496/2550	0.783989	0.870417	A2APB8/E9Q6J5/O08539/O08784/O54972/P10637/P14733/P51125/Q3TVI4/Q5SNZ0/Q63932/Q8C1D8/Q9R0A5/Q9WTQ5	14
Lower in apoE4	PH	GO:intracellular organelle	70/84	2184/2550	0.784583	0.870737	A2APB8/E9Q5G3/E9Q6J5/F8VPU2/O08539/O08784/O54972/O88569/P10637/P14733/P14873/P15066/P16951/P43277/P51125/P55194/P63024/P97467/Q3TJD7/Q3TVI4/Q3URU2/Q3V1V3/Q56A10/Q5HZI1/Q5SNZ0/Q5SWU9/Q5U5Q9/Q60575/Q60949/Q62219/Q62504/Q63932/Q64318/Q68FL6/Q6IR34/Q6PAL8/Q7TSH3/Q7TSJ2/Q80U57/Q80YS6/Q8BTM8/Q8C052/Q8C142/Q8C1D8/Q8C263/Q8C5D8/Q8C8R3/Q8JZR6/Q8K2I1/Q8K4G5/Q8K4R9/Q8R001/Q8R1F6/Q8VDZ4/Q8VE19/Q922J3/Q99LJ0/Q99MI1/Q9CQS4/Q9CQU5/Q9ERG0/Q9ERR1/Q9JKC6/Q9JLV1/Q9QXS1/Q9QZI8/Q9WTQ5/Q9WV92/Q9Z206/Q9Z2U1	70
Lower in apoE4	PH	GO:organic substance catabolic process	1984-09-01	333/2550	0.78822	0.874018	O54972/P51125/Q52KR3/Q62219/Q8BH50/Q8BTM8/Q9JLV1/Q9WUA3/Q9Z2U1	9
Lower in apoE4	PH	GO:extrinsic apoptotic signaling pathway	1984-01-01	46/2550	0.78877	0.874018	Q9JLV1	1
Lower in apoE4	PH	GO:receptor-mediated endocytosis	1984-01-01	46/2550	0.78877	0.874018	Q8C142	1
Lower in apoE4	PH	GO:telomere maintenance	1984-01-01	46/2550	0.78877	0.874018	O88569	1
Lower in apoE4	PH	GO:negative regulation of cellular metabolic process	17/84	595/2550	0.789773	0.874544	E9Q6J5/F8VPU2/O08539/O54972/O88569/P10637/P16951/P43277/P51125/Q3TVI4/Q3URU2/Q56A10/Q5U5Q9/Q62504/Q64318/Q8BTM8/Q9JLV1	17
Lower in apoE4	PH	GO:regulation of cellular macromolecule biosynthetic process	22/84	754/2550	0.789861	0.874544	O08784/O54972/O88569/P15066/P16951/P43277/P97467/Q3TVI4/Q3URU2/Q56A10/Q5SNZ0/Q5U5Q9/Q62219/Q62504/Q63932/Q64318/Q68FL6/Q7TSH3/Q8BTM8/Q8C5D8/Q8K4G5/Q9JLV1	22
Lower in apoE4	PH	GO:regulation of proteolysis	1984-03-01	125/2550	0.790755	0.874992	O08539/O54972/P51125	3
Lower in apoE4	PH	GO:cellular amide metabolic process	1984-05-01	197/2550	0.79092	0.874992	O08539/O08784/P97467/Q5SWU9/Q68FL6	5
Lower in apoE4	PH	GO:biological_process	82/84	2502/2550	0.79119	0.874992	A2A690/A2APB8/E9Q5G3/E9Q6J5/F8VPU2/O08539/O08784/O54972/O88569/P10637/P14733/P14873/P15066/P16951/P43277/P51125/P55194/P63024/P97467/Q3TJD7/Q3TVI4/Q3UHH1/Q3UNH4/Q3URU2/Q3V1V3/Q501J7/Q52KR3/Q56A10/Q5HZI1/Q5SNZ0/Q5SW19/Q5SWU9/Q5U5Q9/Q60575/Q60949/Q62219/Q62504/Q63932/Q64318/Q68FL6/Q6IR34/Q6NXN1/Q6PAL8/Q7TSH3/Q7TSJ2/Q80U57/Q80YS6/Q8BH50/Q8BTM8/Q8C052/Q8C142/Q8C1D8/Q8C263/Q8C5D8/Q8C8R3/Q8JZR6/Q8K2I1/Q8K4G5/Q8K4R9/Q8R001/Q8R3S6/Q8VDZ4/Q8VE19/Q922J3/Q99LJ0/Q99MI1/Q9CQS4/Q9CQU5/Q9ERG0/Q9ERR1/Q9JKC6/Q9JLM8/Q9JLV1/Q9QXS1/Q9QZI8/Q9R0A5/Q9R0P4/Q9WTQ5/Q9WUA3/Q9WV92/Q9Z206/Q9Z2U1	82
Lower in apoE4	PH	GO:cellular protein catabolic process	1984-04-01	162/2550	0.793055	0.876713	O54972/Q62219/Q8BH50/Q9Z2U1	4
Lower in apoE4	PH	GO:proteasome-mediated ubiquitin-dependent protein catabolic process	1984-02-01	88/2550	0.795515	0.877419	O54972/Q9Z2U1	2
Lower in apoE4	PH	GO:organic cyclic compound biosynthetic process	21/84	725/2550	0.795783	0.877419	O08784/O54972/O88569/P15066/P16951/P43277/P97467/Q3TVI4/Q3URU2/Q56A10/Q5U5Q9/Q62219/Q62504/Q63932/Q64318/Q68FL6/Q7TSH3/Q8BTM8/Q8C5D8/Q8K4G5/Q9JLV1	21
Lower in apoE4	PH	GO:Golgi organization	1984-01-01	47/2550	0.795856	0.877419	Q63932	1
Lower in apoE4	PH	GO:midbody	1984-01-01	47/2550	0.795856	0.877419	E9Q5G3	1
Lower in apoE4	PH	GO:nucleosome organization	1984-01-01	47/2550	0.795856	0.877419	P43277	1
Lower in apoE4	PH	GO:regulation of MAP kinase activity	1984-01-01	47/2550	0.795856	0.877419	Q63932	1
Lower in apoE4	PH	GO:telomere organization	1984-01-01	47/2550	0.795856	0.877419	O88569	1
Lower in apoE4	PH	GO:kinase activity	1984-04-01	163/2550	0.797088	0.878436	Q63932/Q9JLM8/Q9R0A5/Q9WUA3	4
Lower in apoE4	PH	GO:regulation of response to stress	1984-06-01	234/2550	0.798283	0.879412	P10637/P14733/Q5U5Q9/Q63932/Q8BTM8/Q9ERR1	6
Lower in apoE4	PH	GO:peptidyl-lysine modification	1984-03-01	127/2550	0.799764	0.880594	P43277/Q8C1D8/Q8C5D8	3
Lower in apoE4	PH	GO:adenyl nucleotide binding	1984-09-01	337/2550	0.800161	0.880594	E9Q5G3/Q5SWU9/Q60575/Q63932/Q68FL6/Q9JLM8/Q9JLV1/Q9R0A5/Q9WUA3	9
Lower in apoE4	PH	GO:regulation of RNA metabolic process	21/84	727/2550	0.800286	0.880594	O54972/O88569/P15066/P16951/P43277/P97467/Q3TVI4/Q3URU2/Q56A10/Q5U5Q9/Q62219/Q62504/Q63932/Q64318/Q68FL6/Q7TSH3/Q8BTM8/Q8C1D8/Q8C5D8/Q8K4G5/Q9JLV1	21
Lower in apoE4	PH	GO:cellular response to organic cyclic compound	1984-02-01	89/2550	0.800731	0.880742	Q8BTM8/Q8C5D8	2
Lower in apoE4	PH	GO:macromolecule biosynthetic process	26/84	885/2550	0.801821	0.881209	E9Q6J5/O08784/O54972/O88569/P15066/P16951/P43277/P97467/Q3TVI4/Q3URU2/Q56A10/Q5SNZ0/Q5U5Q9/Q62219/Q62504/Q63932/Q64318/Q68FL6/Q7TSH3/Q8BTM8/Q8C5D8/Q8K2I1/Q8K4G5/Q8VDZ4/Q9JLV1/Q9WTQ5	26
Lower in apoE4	PH	GO:learning or memory	1984-01-01	48/2550	0.802707	0.881209	P10637	1
Lower in apoE4	PH	GO:negative regulation of binding	1984-01-01	48/2550	0.802707	0.881209	Q6IR34	1
Lower in apoE4	PH	GO:neuron apoptotic process	1984-01-01	48/2550	0.802707	0.881209	P16951	1
Lower in apoE4	PH	GO:positive regulation of protein catabolic process	1984-01-01	48/2550	0.802707	0.881209	O54972	1
Lower in apoE4	PH	GO:DNA conformation change	1984-02-01	90/2550	0.805829	0.883742	O88569/P43277	2
Lower in apoE4	PH	GO:regulation of protein catabolic process	1984-02-01	90/2550	0.805829	0.883742	O54972/Q8BTM8	2
Lower in apoE4	PH	GO:protein phosphorylation	1984-09-01	339/2550	0.805948	0.883742	A2APB8/P14733/Q3TVI4/Q5SNZ0/Q63932/Q99MI1/Q9JLM8/Q9R0A5/Q9WTQ5	9
Lower in apoE4	PH	GO:chromatin organization involved in negative regulation of transcription	1984-01-01	49/2550	0.809331	0.886425	P43277	1
Lower in apoE4	PH	GO:intrinsic component of organelle membrane	1984-01-01	49/2550	0.809331	0.886425	P63024	1
Lower in apoE4	PH	GO:ubiquitin ligase complex	1984-01-01	49/2550	0.809331	0.886425	Q3UHH1	1
Lower in apoE4	PH	GO:regulation of gene expression	26/84	889/2550	0.810186	0.887019	O08784/O54972/O88569/P10637/P15066/P16951/P43277/P51125/P97467/Q3TVI4/Q3URU2/Q56A10/Q5U5Q9/Q60575/Q62219/Q62504/Q63932/Q64318/Q68FL6/Q7TSH3/Q8BTM8/Q8C1D8/Q8C5D8/Q8C8R3/Q8K4G5/Q9JLV1	26
Lower in apoE4	PH	GO:response to radiation	1984-02-01	91/2550	0.810813	0.887364	Q5U5Q9/Q9Z206	2
Lower in apoE4	PH	GO:cell activation	1984-03-01	130/2550	0.812677	0.889061	P51125/Q56A10/Q64318	3
Lower in apoE4	PH	GO:nuclear chromosome segregation	1984-02-01	92/2550	0.815685	0.890691	E9Q5G3/Q9CQU5	2
Lower in apoE4	PH	GO:transmembrane receptor protein tyrosine kinase signaling pathway	1984-02-01	92/2550	0.815685	0.890691	Q5SNZ0/Q9ERR1	2
Lower in apoE4	PH	GO:negative regulation of cell cycle phase transition	1984-01-01	50/2550	0.815735	0.890691	Q5U5Q9	1
Lower in apoE4	PH	GO:negative regulation of cellular amide metabolic process	1984-01-01	50/2550	0.815735	0.890691	O08539	1
Lower in apoE4	PH	GO:negative regulation of cellular component movement	1984-01-01	50/2550	0.815735	0.890691	O08539	1
Lower in apoE4	PH	GO:regulation of protein phosphorylation	1984-06-01	240/2550	0.818006	0.892828	A2APB8/P14733/Q3TVI4/Q5SNZ0/Q63932/Q9WTQ5	6
Lower in apoE4	PH	GO:macromolecule catabolic process	1984-07-01	275/2550	0.818442	0.89296	O54972/P51125/Q62219/Q8BH50/Q8BTM8/Q9JLV1/Q9Z2U1	7
Lower in apoE4	PH	GO:regulation of cellular metabolic process	34/84	1141/2550	0.818838	0.893049	A2APB8/E9Q6J5/F8VPU2/O08539/O08784/O54972/O88569/P10637/P14733/P15066/P16951/P43277/P51125/P63024/P97467/Q3TVI4/Q3URU2/Q56A10/Q5SNZ0/Q5U5Q9/Q62219/Q62504/Q63932/Q64318/Q68FL6/Q6IR34/Q7TSH3/Q8BTM8/Q8C1D8/Q8C5D8/Q8K4G5/Q9JLV1/Q9R0A5/Q9WTQ5	34
Lower in apoE4	PH	GO:chromatin organization involved in regulation of transcription	1984-01-01	51/2550	0.821926	0.894699	P43277	1
Lower in apoE4	PH	GO:developmental maturation	1984-01-01	51/2550	0.821926	0.894699	Q9JKC6	1
Lower in apoE4	PH	GO:DNA biosynthetic process	1984-01-01	51/2550	0.821926	0.894699	O88569	1
Lower in apoE4	PH	GO:positive regulation of mitotic cell cycle	1984-01-01	51/2550	0.821926	0.894699	P14733	1
Lower in apoE4	PH	GO:regulation of gene expression, epigenetic	1984-01-01	51/2550	0.821926	0.894699	P43277	1
Lower in apoE4	PH	GO:macromolecule methylation	1984-02-01	94/2550	0.825098	0.897807	P43277/Q8C1D8	2
Lower in apoE4	PH	GO:regulation of mRNA splicing, via spliceosome	1984-01-01	52/2550	0.827912	0.90018	O88569	1
Lower in apoE4	PH	GO:regulation of ubiquitin-dependent protein catabolic process	1984-01-01	52/2550	0.827912	0.90018	O54972	1
Lower in apoE4	PH	GO:cellular response to cytokine stimulus	1984-03-01	134/2550	0.828813	0.900814	P63024/Q8C142/Q9WUA3	3
Lower in apoE4	PH	GO:cell surface receptor signaling pathway	1984-09-01	348/2550	0.830492	0.902294	P55194/Q501J7/Q5SNZ0/Q62219/Q62504/Q64318/Q8BTM8/Q9ERR1/Q9JLV1	9
Lower in apoE4	PH	GO:organic substance biosynthetic process	28/84	962/2550	0.831035	0.902539	E9Q6J5/O08784/O54972/O88569/P15066/P16951/P43277/P97467/Q3TVI4/Q3URU2/Q56A10/Q5SNZ0/Q5SWU9/Q5U5Q9/Q62219/Q62504/Q63932/Q64318/Q68FL6/Q7TSH3/Q8BTM8/Q8C5D8/Q8K2I1/Q8K4G5/Q8VDZ4/Q9JLV1/Q9QZI8/Q9WTQ5	28
Lower in apoE4	PH	GO:negative regulation of protein modification process	1984-03-01	135/2550	0.832659	0.903612	E9Q6J5/P10637/Q3TVI4	3
Lower in apoE4	PH	GO:protein serine/threonine kinase activity	1984-03-01	135/2550	0.832659	0.903612	Q63932/Q9JLM8/Q9R0A5	3
Lower in apoE4	PH	GO:positive regulation of binding	1984-01-01	53/2550	0.833699	0.904049	Q6IR34	1
Lower in apoE4	PH	GO:regulation of proteasomal protein catabolic process	1984-01-01	53/2550	0.833699	0.904049	O54972	1
Lower in apoE4	PH	GO:blood vessel development	1984-02-01	96/2550	0.834082	0.90412	P16951/Q8BTM8	2
Lower in apoE4	PH	GO:DNA binding	13/84	484/2550	0.8349	0.90466	E9Q6J5/O88569/P10637/P14733/P15066/P16951/P43277/Q3URU2/Q62504/Q64318/Q7TSH3/Q8C052/Q8C5D8	13
Lower in apoE4	PH	GO:circulatory system development	1984-04-01	174/2550	0.837462	0.905964	P16951/Q3TJD7/Q63932/Q8BTM8	4
Lower in apoE4	PH	GO:immune system development	1984-04-01	174/2550	0.837462	0.905964	O54972/Q56A10/Q63932/Q64318	4
Lower in apoE4	PH	GO:regulation of cellular biosynthetic process	22/84	777/2550	0.838182	0.905964	O08784/O54972/O88569/P15066/P16951/P43277/P97467/Q3TVI4/Q3URU2/Q56A10/Q5SNZ0/Q5U5Q9/Q62219/Q62504/Q63932/Q64318/Q68FL6/Q7TSH3/Q8BTM8/Q8C5D8/Q8K4G5/Q9JLV1	22
Lower in apoE4	PH	GO:response to lipid	1984-02-01	97/2550	0.838419	0.905964	Q5SWU9/Q8C5D8	2
Lower in apoE4	PH	GO:endoplasmic reticulum	1984-05-01	211/2550	0.838667	0.905964	P51125/Q5SNZ0/Q63932/Q6IR34/Q9QZI8	5
Lower in apoE4	PH	GO:cytokinesis	1984-01-01	54/2550	0.839293	0.905964	E9Q5G3	1
Lower in apoE4	PH	GO:oxidoreductase activity	1984-01-01	54/2550	0.839293	0.905964	P97467	1
Lower in apoE4	PH	GO:pattern specification process	1984-01-01	54/2550	0.839293	0.905964	Q64318	1
Lower in apoE4	PH	GO:protein heterodimerization activity	1984-01-01	54/2550	0.839293	0.905964	O08784	1
Lower in apoE4	PH	GO:regulation of small molecule metabolic process	1984-01-01	54/2550	0.839293	0.905964	O54972	1
Lower in apoE4	PH	GO:biosynthetic process	28/84	967/2550	0.840294	0.9067	E9Q6J5/O08784/O54972/O88569/P15066/P16951/P43277/P97467/Q3TVI4/Q3URU2/Q56A10/Q5SNZ0/Q5SWU9/Q5U5Q9/Q62219/Q62504/Q63932/Q64318/Q68FL6/Q7TSH3/Q8BTM8/Q8C5D8/Q8K2I1/Q8K4G5/Q8VDZ4/Q9JLV1/Q9QZI8/Q9WTQ5	28
Lower in apoE4	PH	GO:growth	1984-05-01	212/2550	0.841715	0.907889	P10637/P14873/Q9ERR1/Q9JLM8/Q9WV92	5
Lower in apoE4	PH	GO:methylation	1984-02-01	98/2550	0.842654	0.908557	P43277/Q8C1D8	2
Lower in apoE4	PH	GO:nuclear chromatin	1984-04-01	176/2550	0.844048	0.909038	P15066/P16951/P43277/Q3URU2	4
Lower in apoE4	PH	GO:response to nitrogen compound	1984-04-01	176/2550	0.844048	0.909038	Q64318/Q68FL6/Q8BTM8/Q9ERR1	4
Lower in apoE4	PH	GO:cognition	1984-01-01	55/2550	0.844702	0.909038	P10637	1
Lower in apoE4	PH	GO:negative regulation of chromosome organization	1984-01-01	55/2550	0.844702	0.909038	P43277	1
Lower in apoE4	PH	GO:regulation of cell-cell adhesion	1984-01-01	55/2550	0.844702	0.909038	Q56A10	1
Lower in apoE4	PH	GO:peptide metabolic process	1984-04-01	177/2550	0.847257	0.911443	O08539/O08784/P97467/Q68FL6	4
Lower in apoE4	PH	GO:regulation of nitrogen compound metabolic process	31/84	1065/2550	0.848816	0.912775	A2APB8/E9Q6J5/O08539/O08784/O54972/O88569/P10637/P14733/P15066/P16951/P43277/P51125/P97467/Q3TVI4/Q3URU2/Q56A10/Q5SNZ0/Q5U5Q9/Q62219/Q62504/Q63932/Q64318/Q68FL6/Q7TSH3/Q8BTM8/Q8C1D8/Q8C5D8/Q8K4G5/Q9JLV1/Q9R0A5/Q9WTQ5	31
Lower in apoE4	PH	GO:integral component of membrane	1984-08-01	321/2550	0.849192	0.912833	P63024/P97467/Q8C8R3/Q8JZR6/Q8VDZ4/Q9CQS4/Q9JKC6/Q9QZI8	8
Lower in apoE4	PH	GO:regulation of organelle assembly	1984-01-01	56/2550	0.84993	0.912935	Q5SNZ0	1
Lower in apoE4	PH	GO:ubiquitin protein ligase activity	1984-01-01	56/2550	0.84993	0.912935	Q8BH50	1
Lower in apoE4	PH	GO:proteasomal protein catabolic process	1984-02-01	100/2550	0.850829	0.913124	O54972/Q9Z2U1	2
Lower in apoE4	PH	GO:transporter activity	1984-02-01	100/2550	0.850829	0.913124	Q8JZR6/Q99MI1	2
Lower in apoE4	PH	GO:negative regulation of macromolecule metabolic process	17/84	623/2550	0.85107	0.913124	E9Q6J5/O08539/O54972/O88569/P10637/P16951/P43277/P51125/Q3TVI4/Q3URU2/Q56A10/Q5U5Q9/Q62504/Q63932/Q64318/Q8BTM8/Q9JLV1	17
Lower in apoE4	PH	GO:lymphocyte activation	1984-02-01	101/2550	0.854771	0.916468	Q56A10/Q64318	2
Lower in apoE4	PH	GO:macromolecule modification	20/84	722/2550	0.854832	0.916468	A2APB8/E9Q6J5/P10637/P14733/P43277/P97467/Q3TVI4/Q5SNZ0/Q5U5Q9/Q63932/Q8BTM8/Q8C1D8/Q8C5D8/Q8K2I1/Q8VDZ4/Q99LJ0/Q99MI1/Q9JLM8/Q9R0A5/Q9WTQ5	20
Lower in apoE4	PH	GO:negative regulation of cellular protein metabolic process	1984-05-01	217/2550	0.856269	0.917662	E9Q6J5/O08539/P10637/P51125/Q3TVI4	5
Lower in apoE4	PH	GO:anion transport	1984-01-01	58/2550	0.859871	0.92048	Q8JZR6	1
Lower in apoE4	PH	GO:membrane microdomain	1984-01-01	58/2550	0.859871	0.92048	P10637	1
Lower in apoE4	PH	GO:membrane raft	1984-01-01	58/2550	0.859871	0.92048	P10637	1
Lower in apoE4	PH	GO:ATP binding	1984-08-01	326/2550	0.861157	0.92151	E9Q5G3/Q5SWU9/Q60575/Q63932/Q68FL6/Q9JLM8/Q9R0A5/Q9WUA3	8
Lower in apoE4	PH	GO:regulation of catabolic process	1984-05-01	219/2550	0.861777	0.921772	O54972/P10637/Q6IR34/Q8BTM8/Q9JLV1	5
Lower in apoE4	PH	GO:regulation of binding	1984-02-01	103/2550	0.862376	0.921772	Q6IR34/Q8C142	2
Lower in apoE4	PH	GO:vasculature development	1984-02-01	103/2550	0.862376	0.921772	P16951/Q8BTM8	2
Lower in apoE4	PH	GO:histone acetylation	1984-01-01	59/2550	0.864594	0.923795	Q8C1D8	1
Lower in apoE4	PH	GO:internal peptidyl-lysine acetylation	1984-01-01	60/2550	0.86916	0.926235	Q8C1D8	1
Lower in apoE4	PH	GO:internal protein amino acid acetylation	1984-01-01	60/2550	0.86916	0.926235	Q8C1D8	1
Lower in apoE4	PH	GO:membrane region	1984-01-01	60/2550	0.86916	0.926235	P10637	1
Lower in apoE4	PH	GO:negative regulation of immune system process	1984-01-01	60/2550	0.86916	0.926235	Q56A10	1
Lower in apoE4	PH	GO:regulation of histone modification	1984-01-01	60/2550	0.86916	0.926235	Q8C1D8	1
Lower in apoE4	PH	GO:regulation of proteolysis involved in cellular protein catabolic process	1984-01-01	60/2550	0.86916	0.926235	O54972	1
Lower in apoE4	PH	GO:vesicle organization	1984-01-01	60/2550	0.86916	0.926235	P63024	1
Lower in apoE4	PH	GO:positive regulation of protein modification process	1984-05-01	222/2550	0.869715	0.926478	A2APB8/P14733/Q5SNZ0/Q63932/Q9WTQ5	5
Lower in apoE4	PH	GO:posttranscriptional regulation of gene expression	1984-03-01	146/2550	0.870351	0.926808	O08784/O88569/Q63932	3
Lower in apoE4	PH	GO:protein homodimerization activity	1984-02-01	106/2550	0.873112	0.928499	Q5SNZ0/Q8BTM8	2
Lower in apoE4	PH	GO:protein dimerization activity	1984-03-01	147/2550	0.873383	0.928499	O08784/Q5SNZ0/Q8BTM8	3
Lower in apoE4	PH	GO:protein kinase activity	1984-03-01	147/2550	0.873383	0.928499	Q63932/Q9JLM8/Q9R0A5	3
Lower in apoE4	PH	GO:epithelial tube morphogenesis	1984-01-01	61/2550	0.873574	0.928499	Q501J7	1
Lower in apoE4	PH	GO:positive regulation of cytokine production	1984-01-01	61/2550	0.873574	0.928499	P16951	1
Lower in apoE4	PH	GO:intrinsic component of membrane	1984-08-01	332/2550	0.874519	0.929075	P63024/P97467/Q8C8R3/Q8JZR6/Q8VDZ4/Q9CQS4/Q9JKC6/Q9QZI8	8
Lower in apoE4	PH	GO:regulation of primary metabolic process	31/84	1081/2550	0.87477	0.929075	A2APB8/E9Q6J5/O08539/O08784/O54972/O88569/P10637/P14733/P15066/P16951/P43277/P51125/P97467/Q3TVI4/Q3URU2/Q56A10/Q5SNZ0/Q5U5Q9/Q62219/Q62504/Q63932/Q64318/Q68FL6/Q7TSH3/Q8BTM8/Q8C1D8/Q8C5D8/Q8K4G5/Q9JLV1/Q9R0A5/Q9WTQ5	31
Lower in apoE4	PH	GO:negative regulation of metabolic process	18/84	669/2550	0.875238	0.929165	E9Q6J5/F8VPU2/O08539/O54972/O88569/P10637/P16951/P43277/P51125/Q3TVI4/Q3URU2/Q56A10/Q5U5Q9/Q62504/Q63932/Q64318/Q8BTM8/Q9JLV1	18
Lower in apoE4	PH	GO:nuclear body	1984-06-01	261/2550	0.875509	0.929165	O88569/P10637/Q3TVI4/Q5U5Q9/Q8C5D8/Q9CQU5	6
Lower in apoE4	PH	GO:hemopoiesis	1984-03-01	148/2550	0.876352	0.929647	O54972/Q56A10/Q64318	3
Lower in apoE4	PH	GO:adenyl ribonucleotide binding	1984-08-01	333/2550	0.876644	0.929647	E9Q5G3/Q5SWU9/Q60575/Q63932/Q68FL6/Q9JLM8/Q9R0A5/Q9WUA3	8
Lower in apoE4	PH	GO:negative regulation of cell communication	1984-05-01	225/2550	0.877273	0.929647	P10637/P55194/Q501J7/Q62219/Q8C5D8	5
Lower in apoE4	PH	GO:negative regulation of signaling	1984-05-01	225/2550	0.877273	0.929647	P10637/P55194/Q501J7/Q62219/Q8C5D8	5
Lower in apoE4	PH	GO:protein autophosphorylation	1984-01-01	62/2550	0.877841	0.929902	Q63932	1
Lower in apoE4	PH	GO:transferase activity, transferring phosphorus-containing groups	1984-04-01	188/2550	0.879082	0.930869	Q63932/Q9JLM8/Q9R0A5/Q9WUA3	4
Lower in apoE4	PH	GO:chromatin assembly	1984-01-01	63/2550	0.881965	0.933575	P43277	1
Lower in apoE4	PH	GO:transferase complex	1984-04-01	190/2550	0.884219	0.935612	Q3UHH1/Q8K2I1/Q99MI1/Q9WUA3	4
Lower in apoE4	PH	GO:peptidyl-lysine acetylation	1984-01-01	64/2550	0.885952	0.93601	Q8C1D8	1
Lower in apoE4	PH	GO:mRNA splicing, via spliceosome	1984-02-01	110/2550	0.886243	0.93601	O88569/Q62504	2
Lower in apoE4	PH	GO:regulation of mRNA metabolic process	1984-02-01	110/2550	0.886243	0.93601	O88569/Q8C1D8	2
Lower in apoE4	PH	GO:RNA splicing, via transesterification reactions	1984-02-01	110/2550	0.886243	0.93601	O88569/Q62504	2
Lower in apoE4	PH	GO:RNA splicing, via transesterification reactions with bulged adenosine as nucleophile	1984-02-01	110/2550	0.886243	0.93601	O88569/Q62504	2
Lower in apoE4	PH	GO:ncRNA metabolic process	1984-03-01	152/2550	0.887631	0.937127	O88569/Q3V1V3/Q68FL6	3
Lower in apoE4	PH	GO:gland development	1984-01-01	65/2550	0.889805	0.938725	Q63932	1
Lower in apoE4	PH	GO:small molecule biosynthetic process	1984-01-01	65/2550	0.889805	0.938725	Q5SWU9	1
Lower in apoE4	PH	GO:positive regulation of transcription by RNA polymerase II	1984-06-01	268/2550	0.891019	0.939657	P15066/P16951/Q3URU2/Q64318/Q8C5D8/Q8K4G5	6
Lower in apoE4	PH	GO:chromosome	1984-10-01	411/2550	0.892245	0.9406	E9Q6J5/O88569/P15066/P16951/P43277/Q3URU2/Q8BTM8/Q8C263/Q9CQU5/Q9ERR1	10
Lower in apoE4	PH	GO:regulation of cellular protein catabolic process	1984-01-01	66/2550	0.89353	0.941335	O54972	1
Lower in apoE4	PH	GO:cellular catabolic process	1984-09-01	377/2550	0.893856	0.941335	O54972/P10637/Q52KR3/Q62219/Q6IR34/Q8BH50/Q9CQS4/Q9JLV1/Q9Z2U1	9
Lower in apoE4	PH	GO:regulation of cellular catabolic process	1984-04-01	194/2550	0.893937	0.941335	O54972/P10637/Q6IR34/Q9JLV1	4
Lower in apoE4	PH	GO:cellular macromolecule biosynthetic process	24/84	875/2550	0.894629	0.941715	E9Q6J5/O08784/O54972/O88569/P15066/P16951/P43277/P97467/Q3TVI4/Q3URU2/Q56A10/Q5SNZ0/Q5U5Q9/Q62219/Q62504/Q63932/Q64318/Q68FL6/Q7TSH3/Q8BTM8/Q8C5D8/Q8K4G5/Q8VDZ4/Q9JLV1	24
Lower in apoE4	PH	GO:cellular macromolecule metabolic process	40/84	1371/2550	0.896026	0.942836	A2APB8/E9Q6J5/O08539/O08784/O54972/O88569/P10637/P14733/P15066/P16951/P43277/P51125/P63024/P97467/Q3TVI4/Q3URU2/Q56A10/Q5SNZ0/Q5U5Q9/Q62219/Q62504/Q63932/Q64318/Q68FL6/Q7TSH3/Q8BH50/Q8BTM8/Q8C142/Q8C1D8/Q8C5D8/Q8K2I1/Q8K4G5/Q8VDZ4/Q99LJ0/Q99MI1/Q9JLM8/Q9JLV1/Q9R0A5/Q9WTQ5/Q9Z2U1	40
Lower in apoE4	PH	GO:modification-dependent protein binding	1984-01-01	67/2550	0.897131	0.943649	Q5U5Q9	1
Lower in apoE4	PH	GO:transcription regulator complex	1984-02-01	114/2550	0.898123	0.944342	P15066/Q62504	2
Lower in apoE4	PH	GO:regulation of nucleobase-containing compound metabolic process	21/84	782/2550	0.899021	0.944723	O54972/O88569/P15066/P16951/P43277/P97467/Q3TVI4/Q3URU2/Q56A10/Q5U5Q9/Q62219/Q62504/Q63932/Q64318/Q68FL6/Q7TSH3/Q8BTM8/Q8C1D8/Q8C5D8/Q8K4G5/Q9JLV1	21
Lower in apoE4	PH	GO:purine nucleotide binding	1984-09-01	380/2550	0.89915	0.944723	E9Q5G3/Q5SWU9/Q60575/Q63932/Q68FL6/Q9JLM8/Q9JLV1/Q9R0A5/Q9WUA3	9
Lower in apoE4	PH	GO:myeloid cell differentiation	1984-01-01	68/2550	0.900611	0.945908	O54972	1
Lower in apoE4	PH	GO:transferase activity	1984-09-01	382/2550	0.902559	0.947603	P16951/Q63932/Q8BH50/Q8C5D8/Q8K2I1/Q8VDZ4/Q9JLM8/Q9R0A5/Q9WUA3	9
Lower in apoE4	PH	GO:in utero embryonic development	1984-02-01	116/2550	0.903625	0.948373	A2A690/Q9ERR1	2
Lower in apoE4	PH	GO:protein acetylation	1984-01-01	70/2550	0.907226	0.951799	Q8C1D8	1
Lower in apoE4	PH	GO:cellular biosynthetic process	26/84	949/2550	0.908338	0.952452	E9Q6J5/O08784/O54972/O88569/P15066/P16951/P43277/P97467/Q3TVI4/Q3URU2/Q56A10/Q5SNZ0/Q5SWU9/Q5U5Q9/Q62219/Q62504/Q63932/Q64318/Q68FL6/Q7TSH3/Q8BTM8/Q8C5D8/Q8K4G5/Q8VDZ4/Q9JLV1/Q9QZI8	26
Lower in apoE4	PH	GO:nucleolus	1984-06-01	277/2550	0.908572	0.952452	O08784/Q5HZI1/Q5SWU9/Q68FL6/Q8BTM8/Q8C052	6
Lower in apoE4	PH	GO:leukocyte activation	1984-02-01	118/2550	0.908853	0.952452	Q56A10/Q64318	2
Lower in apoE4	PH	GO:regulation of RNA splicing	1984-01-01	71/2550	0.910368	0.953335	O88569	1
Lower in apoE4	PH	GO:skeletal system development	1984-01-01	71/2550	0.910368	0.953335	Q64318	1
Lower in apoE4	PH	GO:cell cycle phase transition	1984-02-01	119/2550	0.911368	0.954031	P14733/Q5U5Q9	2
Lower in apoE4	PH	GO:Wnt signaling pathway	1984-01-01	72/2550	0.913405	0.955811	Q62219	1
Lower in apoE4	PH	GO:cell-cell signaling by wnt	1984-01-01	73/2550	0.916341	0.958529	Q62219	1
Lower in apoE4	PH	GO:ATPase activity	1984-02-01	122/2550	0.918533	0.960115	E9Q5G3/Q60575	2
Lower in apoE4	PH	GO:regulation of cellular amide metabolic process	1984-02-01	122/2550	0.918533	0.960115	O08539/O08784	2
Lower in apoE4	PH	GO:RNA splicing	1984-03-01	166/2550	0.920296	0.961604	O88569/Q62504/Q8C1D8	3
Lower in apoE4	PH	GO:nuclear speck	1984-02-01	123/2550	0.920799	0.961776	P10637/Q3TVI4	2
Lower in apoE4	PH	GO:transcription coactivator activity	1984-01-01	75/2550	0.92192	0.962593	Q62219	1
Lower in apoE4	PH	GO:positive regulation of proteolysis	1984-01-01	76/2550	0.92457	0.96465	O54972	1
Lower in apoE4	PH	GO:regulation of mitotic cell cycle phase transition	1984-01-01	76/2550	0.92457	0.96465	P14733	1
Lower in apoE4	PH	GO:negative regulation of signal transduction	1984-04-01	210/2550	0.926102	0.965894	P55194/Q501J7/Q62219/Q8C5D8	4
Lower in apoE4	PH	GO:ubiquitin protein ligase binding	1984-01-01	77/2550	0.927131	0.966114	Q8C5D8	1
Lower in apoE4	PH	GO:DNA packaging	1984-01-01	78/2550	0.929606	0.966114	P43277	1
Lower in apoE4	PH	GO:positive regulation of chromosome organization	1984-01-01	78/2550	0.929606	0.966114	O88569	1
Lower in apoE4	PH	GO:spliceosomal complex	1984-01-01	78/2550	0.929606	0.966114	O88569	1
Lower in apoE4	PH	GO:ubiquitin-like protein ligase binding	1984-01-01	78/2550	0.929606	0.966114	Q8C5D8	1
Lower in apoE4	PH	GO:histone modification	1984-03-01	171/2550	0.929715	0.966114	P43277/Q5U5Q9/Q8C1D8	3
Lower in apoE4	PH	GO:hydrolase activity, acting on acid anhydrides	1984-03-01	171/2550	0.929715	0.966114	E9Q5G3/Q52KR3/Q60575	3
Lower in apoE4	PH	GO:hydrolase activity, acting on acid anhydrides, in phosphorus-containing anhydrides	1984-03-01	171/2550	0.929715	0.966114	E9Q5G3/Q52KR3/Q60575	3
Lower in apoE4	PH	GO:negative regulation of apoptotic process	1984-03-01	171/2550	0.929715	0.966114	P51125/Q8BTM8/Q9JLV1	3
Lower in apoE4	PH	GO:pyrophosphatase activity	1984-03-01	171/2550	0.929715	0.966114	E9Q5G3/Q52KR3/Q60575	3
Lower in apoE4	PH	GO:mRNA binding	1984-02-01	128/2550	0.931278	0.967071	O88569/Q5SW19	2
Lower in apoE4	PH	GO:negative regulation of programmed cell death	1984-03-01	172/2550	0.931473	0.967071	P51125/Q8BTM8/Q9JLV1	3
Lower in apoE4	PH	GO:intrinsic apoptotic signaling pathway	1984-01-01	79/2550	0.931998	0.967071	P10637	1
Lower in apoE4	PH	GO:ubiquitin-protein transferase activity	1984-01-01	79/2550	0.931998	0.967071	Q8BH50	1
Lower in apoE4	PH	GO:double-strand break repair	1984-01-01	80/2550	0.93431	0.968031	Q5U5Q9	1
Lower in apoE4	PH	GO:reproductive structure development	1984-01-01	80/2550	0.93431	0.968031	Q8BTM8	1
Lower in apoE4	PH	GO:reproductive system development	1984-01-01	80/2550	0.93431	0.968031	Q8BTM8	1
Lower in apoE4	PH	GO:purine ribonucleoside triphosphate binding	1984-08-01	368/2550	0.934556	0.968031	E9Q5G3/Q5SWU9/Q60575/Q63932/Q68FL6/Q9JLM8/Q9R0A5/Q9WUA3	8
Lower in apoE4	PH	GO:chromatin	1984-05-01	255/2550	0.934627	0.968031	O88569/P15066/P16951/P43277/Q3URU2	5
Lower in apoE4	PH	GO:small molecule binding	1984-10-01	442/2550	0.936775	0.969665	E9Q5G3/P97467/Q5SWU9/Q60575/Q63932/Q68FL6/Q9JLM8/Q9JLV1/Q9R0A5/Q9WUA3	10
Lower in apoE4	PH	GO:membrane protein complex	1984-02-01	131/2550	0.936929	0.969665	P63024/Q6PAL8	2
Lower in apoE4	PH	GO:chromatin binding	1984-04-01	217/2550	0.937229	0.969665	O54972/P16951/P43277/Q64318	4
Lower in apoE4	PH	GO:ncRNA processing	1984-02-01	133/2550	0.940452	0.972639	O88569/Q3V1V3	2
Lower in apoE4	PH	GO:innate immune response	1984-01-01	83/2550	0.940789	0.972639	P63024	1
Lower in apoE4	PH	GO:apoptotic signaling pathway	1984-02-01	134/2550	0.942143	0.97366	P10637/Q9JLV1	2
Lower in apoE4	PH	GO:negative regulation of protein phosphorylation	1984-01-01	84/2550	0.942805	0.97366	Q3TVI4	1
Lower in apoE4	PH	GO:nuclear membrane	1984-01-01	84/2550	0.942805	0.97366	P14733	1
Lower in apoE4	PH	GO:purine ribonucleotide binding	1984-08-01	376/2550	0.94392	0.974296	E9Q5G3/Q5SWU9/Q60575/Q63932/Q68FL6/Q9JLM8/Q9R0A5/Q9WUA3	8
Lower in apoE4	PH	GO:positive regulation of cellular protein metabolic process	1984-06-01	301/2550	0.944107	0.974296	A2APB8/O54972/P14733/Q5SNZ0/Q63932/Q9WTQ5	6
Lower in apoE4	PH	GO:catalytic activity, acting on RNA	1984-01-01	85/2550	0.944753	0.974516	Q68FL6	1
Lower in apoE4	PH	GO:ribonucleotide binding	1984-08-01	377/2550	0.945006	0.974516	E9Q5G3/Q5SWU9/Q60575/Q63932/Q68FL6/Q9JLM8/Q9R0A5/Q9WUA3	8
Lower in apoE4	PH	GO:covalent chromatin modification	1984-03-01	181/2550	0.945594	0.974768	P43277/Q5U5Q9/Q8C1D8	3
Lower in apoE4	PH	GO:peptidyl-amino acid modification	1984-05-01	264/2550	0.946461	0.975308	P43277/Q63932/Q8C1D8/Q8C5D8/Q9JLM8	5
Lower in apoE4	PH	GO:nucleoside phosphate binding	1984-09-01	416/2550	0.947457	0.975627	E9Q5G3/Q5SWU9/Q60575/Q63932/Q68FL6/Q9JLM8/Q9JLV1/Q9R0A5/Q9WUA3	9
Lower in apoE4	PH	GO:nucleotide binding	1984-09-01	416/2550	0.947457	0.975627	E9Q5G3/Q5SWU9/Q60575/Q63932/Q68FL6/Q9JLM8/Q9JLV1/Q9R0A5/Q9WUA3	9
Lower in apoE4	PH	GO:DNA recombination	1984-01-01	87/2550	0.948455	0.975638	P43277	1
Lower in apoE4	PH	GO:rRNA processing	1984-01-01	87/2550	0.948455	0.975638	Q3V1V3	1
Lower in apoE4	PH	GO:metabolic process	51/84	1743/2550	0.948498	0.975638	A2APB8/E9Q6J5/F8VPU2/O08539/O08784/O54972/O88569/P10637/P14733/P15066/P16951/P43277/P51125/P63024/P97467/Q3TVI4/Q3URU2/Q3V1V3/Q52KR3/Q56A10/Q5SNZ0/Q5SWU9/Q5U5Q9/Q60575/Q62219/Q62504/Q63932/Q64318/Q68FL6/Q6IR34/Q7TSH3/Q8BH50/Q8BTM8/Q8C142/Q8C1D8/Q8C5D8/Q8C8R3/Q8K2I1/Q8K4G5/Q8VDZ4/Q99LJ0/Q99MI1/Q9CQS4/Q9ERG0/Q9JLM8/Q9JLV1/Q9QZI8/Q9R0A5/Q9WTQ5/Q9WUA3/Q9Z2U1	51
Lower in apoE4	PH	GO:rRNA metabolic process	1984-01-01	88/2550	0.950213	0.977047	Q3V1V3	1
Lower in apoE4	PH	GO:regulation of immune system process	1984-03-01	186/2550	0.952237	0.978774	Q56A10/Q5HZI1/Q64318	3
Lower in apoE4	PH	GO:cellular response to DNA damage stimulus	1984-04-01	229/2550	0.952868	0.979064	E9Q6J5/P10637/P16951/Q5U5Q9	4
Lower in apoE4	PH	GO:cell-cell adhesion	1984-01-01	90/2550	0.953553	0.979064	Q56A10	1
Lower in apoE4	PH	GO:regulation of cytokine production	1984-01-01	90/2550	0.953553	0.979064	P16951	1
Lower in apoE4	PH	GO:positive regulation of protein metabolic process	1984-06-01	311/2550	0.954909	0.980101	A2APB8/O54972/P14733/Q5SNZ0/Q63932/Q9WTQ5	6
Lower in apoE4	PH	GO:cell surface receptor signaling pathway involved in cell-cell signaling	1984-01-01	92/2550	0.956671	0.981211	Q62219	1
Lower in apoE4	PH	GO:carbohydrate derivative binding	1984-08-01	389/2550	0.956681	0.981211	E9Q5G3/Q5SWU9/Q60575/Q63932/Q68FL6/Q9JLM8/Q9R0A5/Q9WUA3	8
Lower in apoE4	PH	GO:negative regulation of cell death	1984-03-01	191/2550	0.958128	0.98234	P51125/Q8BTM8/Q9JLV1	3
Lower in apoE4	PH	GO:cellular nitrogen compound biosynthetic process	21/84	845/2550	0.960738	0.984661	O08784/O54972/O88569/P15066/P16951/P43277/P97467/Q3TVI4/Q3URU2/Q56A10/Q5U5Q9/Q62219/Q62504/Q63932/Q64318/Q68FL6/Q7TSH3/Q8BTM8/Q8C5D8/Q8K4G5/Q9JLV1	21
Lower in apoE4	PH	GO:histone binding	1984-01-01	96/2550	0.962301	0.985907	Q5U5Q9	1
Lower in apoE4	PH	GO:cellular metabolic process	48/84	1678/2550	0.963843	0.986952	A2APB8/E9Q6J5/F8VPU2/O08539/O08784/O54972/O88569/P10637/P14733/P15066/P16951/P43277/P51125/P63024/P97467/Q3TVI4/Q3URU2/Q3V1V3/Q52KR3/Q56A10/Q5SNZ0/Q5SWU9/Q5U5Q9/Q62219/Q62504/Q63932/Q64318/Q68FL6/Q6IR34/Q7TSH3/Q8BH50/Q8BTM8/Q8C142/Q8C1D8/Q8C5D8/Q8K2I1/Q8K4G5/Q8VDZ4/Q99LJ0/Q99MI1/Q9CQS4/Q9JLM8/Q9JLV1/Q9QZI8/Q9R0A5/Q9WTQ5/Q9WUA3/Q9Z2U1	48
Lower in apoE4	PH	GO:nuclear chromosome	1984-04-01	240/2550	0.964015	0.986952	P15066/P16951/P43277/Q3URU2	4
Lower in apoE4	PH	GO:chromosome organization	1984-08-01	399/2550	0.964695	0.987291	E9Q5G3/O88569/P43277/Q5U5Q9/Q8C052/Q8C1D8/Q8K4R9/Q9CQU5	8
Lower in apoE4	PH	GO:cytokine production	1984-01-01	99/2550	0.966043	0.987731	P16951	1
Lower in apoE4	PH	GO:negative regulation of intracellular signal transduction	1984-01-01	99/2550	0.966043	0.987731	P55194	1
Lower in apoE4	PH	GO:catalytic complex	1984-06-01	324/2550	0.966168	0.987731	O88569/Q3UHH1/Q8K2I1/Q99MI1/Q9WUA3/Q9Z2U1	6
Lower in apoE4	PH	GO:mRNA processing	1984-03-01	201/2550	0.967948	0.989195	O88569/Q62504/Q8C1D8	3
Lower in apoE4	PH	GO:DNA metabolic process	1984-04-01	246/2550	0.969026	0.989941	E9Q6J5/O88569/P43277/Q5U5Q9	4
Lower in apoE4	PH	GO:organic substance metabolic process	48/84	1688/2550	0.969679	0.990251	A2APB8/E9Q6J5/O08539/O08784/O54972/O88569/P10637/P14733/P15066/P16951/P43277/P51125/P63024/P97467/Q3TVI4/Q3URU2/Q3V1V3/Q52KR3/Q56A10/Q5SNZ0/Q5SWU9/Q5U5Q9/Q60575/Q62219/Q62504/Q63932/Q64318/Q68FL6/Q7TSH3/Q8BH50/Q8BTM8/Q8C142/Q8C1D8/Q8C5D8/Q8C8R3/Q8K2I1/Q8K4G5/Q8VDZ4/Q99LJ0/Q99MI1/Q9ERG0/Q9JLM8/Q9JLV1/Q9QZI8/Q9R0A5/Q9WTQ5/Q9WUA3/Q9Z2U1	48
Lower in apoE4	PH	GO:cellular macromolecule catabolic process	1984-04-01	249/2550	0.971284	0.991534	O54972/Q62219/Q8BH50/Q9Z2U1	4
Lower in apoE4	PH	GO:immune system process	1984-06-01	332/2550	0.971775	0.991678	O54972/P63024/Q56A10/Q5HZI1/Q63932/Q64318	6
Lower in apoE4	PH	GO:DNA repair	1984-02-01	160/2550	0.973114	0.992331	E9Q6J5/Q5U5Q9	2
Lower in apoE4	PH	GO:translation	1984-02-01	160/2550	0.973114	0.992331	O08784/Q68FL6	2
Lower in apoE4	PH	GO:mitotic cell cycle phase transition	1984-01-01	107/2550	0.97432	0.993205	P14733	1
Lower in apoE4	PH	GO:peptide biosynthetic process	1984-02-01	163/2550	0.975437	0.993987	O08784/Q68FL6	2
Lower in apoE4	PH	GO:regulation of translation	1984-01-01	109/2550	0.976056	0.994019	O08784	1
Lower in apoE4	PH	GO:nucleoside-triphosphatase activity	1984-02-01	164/2550	0.976168	0.994019	E9Q5G3/Q60575	2
Lower in apoE4	PH	GO:macromolecule metabolic process	44/84	1587/2550	0.976641	0.994143	A2APB8/E9Q6J5/O08539/O08784/O54972/O88569/P10637/P14733/P15066/P16951/P43277/P51125/P63024/P97467/Q3TVI4/Q3URU2/Q3V1V3/Q56A10/Q5SNZ0/Q5SWU9/Q5U5Q9/Q60575/Q62219/Q62504/Q63932/Q64318/Q68FL6/Q7TSH3/Q8BH50/Q8BTM8/Q8C142/Q8C1D8/Q8C5D8/Q8C8R3/Q8K2I1/Q8K4G5/Q8VDZ4/Q99LJ0/Q99MI1/Q9JLM8/Q9JLV1/Q9R0A5/Q9WTQ5/Q9Z2U1	44
Lower in apoE4	PH	GO:defense response to other organism	1984-01-01	113/2550	0.979187	0.996071	P63024	1
Lower in apoE4	PH	GO:negative regulation of response to stimulus	1984-04-01	262/2550	0.979423	0.996071	P55194/Q501J7/Q62219/Q8C5D8	4
Lower in apoE4	PH	GO:protein-containing complex	29/84	1141/2550	0.979587	0.996071	E9Q5G3/E9Q6J5/O08539/O88569/P10637/P14873/P15066/P43277/P55194/P63024/Q3TJD7/Q3UHH1/Q5U5Q9/Q60575/Q62504/Q68FL6/Q6IR34/Q6PAL8/Q8BTM8/Q8C052/Q8C263/Q8K2I1/Q8R3S6/Q8VE19/Q99MI1/Q9ERR1/Q9JLV1/Q9WUA3/Q9Z2U1	29
Lower in apoE4	PH	GO:amide biosynthetic process	1984-02-01	173/2550	0.981876	0.997537	O08784/Q68FL6	2
Lower in apoE4	PH	GO:mRNA metabolic process	1984-04-01	267/2550	0.981939	0.997537	O88569/Q62504/Q8BTM8/Q8C1D8	4
Lower in apoE4	PH	GO:RNA metabolic process	23/84	956/2550	0.982082	0.997537	O08784/O54972/O88569/P15066/P16951/P43277/P97467/Q3TVI4/Q3URU2/Q3V1V3/Q56A10/Q5U5Q9/Q62219/Q62504/Q63932/Q64318/Q68FL6/Q7TSH3/Q8BTM8/Q8C1D8/Q8C5D8/Q8K4G5/Q9JLV1	23
Lower in apoE4	PH	GO:nervous system process	1984-01-01	119/2550	0.983141	0.998255	P10637	1
Lower in apoE4	PH	GO:organonitrogen compound biosynthetic process	1984-03-01	229/2550	0.98523	0.99889	O08784/Q68FL6/Q8VDZ4	3
Lower in apoE4	PH	GO:ribosome biogenesis	1984-01-01	123/2550	0.985354	0.99889	Q3V1V3	1
Lower in apoE4	PH	GO:nitrogen compound metabolic process	43/84	1583/2550	0.985423	0.99889	A2APB8/E9Q6J5/O08539/O08784/O54972/O88569/P10637/P14733/P15066/P16951/P43277/P51125/P97467/Q3TVI4/Q3URU2/Q3V1V3/Q56A10/Q5SNZ0/Q5SWU9/Q5U5Q9/Q62219/Q62504/Q63932/Q64318/Q68FL6/Q7TSH3/Q8BH50/Q8BTM8/Q8C142/Q8C1D8/Q8C5D8/Q8K2I1/Q8K4G5/Q8VDZ4/Q99LJ0/Q99MI1/Q9JLM8/Q9JLV1/Q9QZI8/Q9R0A5/Q9WTQ5/Q9WUA3/Q9Z2U1	43
Lower in apoE4	PH	GO:protein modification by small protein conjugation or removal	1984-02-01	184/2550	0.987087	0.99889	Q5U5Q9/Q8C5D8	2
Lower in apoE4	PH	GO:primary metabolic process	44/84	1619/2550	0.987317	0.99889	A2APB8/E9Q6J5/O08539/O08784/O54972/O88569/P10637/P14733/P15066/P16951/P43277/P51125/P97467/Q3TVI4/Q3URU2/Q3V1V3/Q56A10/Q5SNZ0/Q5SWU9/Q5U5Q9/Q62219/Q62504/Q63932/Q64318/Q68FL6/Q7TSH3/Q8BH50/Q8BTM8/Q8C142/Q8C1D8/Q8C5D8/Q8K2I1/Q8K4G5/Q8VDZ4/Q99LJ0/Q99MI1/Q9ERG0/Q9JLM8/Q9JLV1/Q9QZI8/Q9R0A5/Q9WTQ5/Q9WUA3/Q9Z2U1	44
Lower in apoE4	PH	GO:chromatin organization	1984-04-01	281/2550	0.987543	0.99889	P43277/Q5U5Q9/Q8C052/Q8C1D8	4
Lower in apoE4	PH	GO:organic cyclic compound metabolic process	28/84	1137/2550	0.987644	0.99889	E9Q6J5/O08784/O54972/O88569/P15066/P16951/P43277/P97467/Q3TVI4/Q3URU2/Q3V1V3/Q56A10/Q5SWU9/Q5U5Q9/Q62219/Q62504/Q63932/Q64318/Q68FL6/Q7TSH3/Q8BTM8/Q8C142/Q8C1D8/Q8C5D8/Q8K4G5/Q9ERG0/Q9JLV1/Q9WUA3	28
Lower in apoE4	PH	GO:sexual reproduction	1984-01-01	131/2550	0.988955	0.99889	P51125	1
Lower in apoE4	PH	GO:hydrolase activity	1984-05-01	331/2550	0.989431	0.99889	E9Q5G3/Q52KR3/Q60575/Q9ERR1/Q9Z2U1	5
Lower in apoE4	PH	GO:nuclear lumen	27/84	1123/2550	0.991227	0.99889	A2APB8/E9Q5G3/E9Q6J5/O08784/O54972/O88569/P10637/P14733/P15066/P16951/P43277/Q3TJD7/Q3TVI4/Q3URU2/Q5HZI1/Q5SWU9/Q5U5Q9/Q62504/Q64318/Q68FL6/Q8BTM8/Q8C052/Q8C1D8/Q8C5D8/Q8VE19/Q9CQU5/Q9Z2U1	27
Lower in apoE4	PH	GO:catalytic activity	17/84	793/2550	0.991484	0.99889	E9Q5G3/P16951/P97467/Q52KR3/Q5SWU9/Q60575/Q63932/Q68FL6/Q8BH50/Q8C5D8/Q8K2I1/Q8VDZ4/Q9ERR1/Q9JLM8/Q9R0A5/Q9WUA3/Q9Z2U1	17
Lower in apoE4	PH	GO:RNA processing	1984-05-01	344/2550	0.992476	0.99889	O88569/Q3V1V3/Q62504/Q63932/Q8C1D8	5
Lower in apoE4	PH	GO:gene expression	27/84	1134/2550	0.992955	0.99889	O08784/O54972/O88569/P10637/P15066/P16951/P43277/P51125/P97467/Q3TVI4/Q3URU2/Q3V1V3/Q56A10/Q5U5Q9/Q60575/Q62219/Q62504/Q63932/Q64318/Q68FL6/Q7TSH3/Q8BTM8/Q8C1D8/Q8C5D8/Q8C8R3/Q8K4G5/Q9JLV1	27
Lower in apoE4	PH	GO:nucleobase-containing compound metabolic process	26/84	1111/2550	0.994138	0.99889	E9Q6J5/O08784/O54972/O88569/P15066/P16951/P43277/P97467/Q3TVI4/Q3URU2/Q3V1V3/Q56A10/Q5SWU9/Q5U5Q9/Q62219/Q62504/Q63932/Q64318/Q68FL6/Q7TSH3/Q8BTM8/Q8C1D8/Q8C5D8/Q8K4G5/Q9JLV1/Q9WUA3	26
Lower in apoE4	PH	GO:protein modification by small protein conjugation	1984-01-01	149/2550	0.994167	0.99889	Q8C5D8	1
Lower in apoE4	PH	GO:multi-organism reproductive process	1984-01-01	150/2550	0.994371	0.99889	P51125	1
Lower in apoE4	PH	GO:response to external biotic stimulus	1984-01-01	152/2550	0.994759	0.99889	P63024	1
Lower in apoE4	PH	GO:response to other organism	1984-01-01	152/2550	0.994759	0.99889	P63024	1
Lower in apoE4	PH	GO:multi-organism process	1984-01-01	153/2550	0.994942	0.99889	P51125	1
Lower in apoE4	PH	GO:intracellular organelle lumen	27/84	1151/2550	0.995035	0.99889	A2APB8/E9Q5G3/E9Q6J5/O08784/O54972/O88569/P10637/P14733/P15066/P16951/P43277/Q3TJD7/Q3TVI4/Q3URU2/Q5HZI1/Q5SWU9/Q5U5Q9/Q62504/Q64318/Q68FL6/Q8BTM8/Q8C052/Q8C1D8/Q8C5D8/Q8VE19/Q9CQU5/Q9Z2U1	27
Lower in apoE4	PH	GO:membrane-enclosed lumen	27/84	1151/2550	0.995035	0.99889	A2APB8/E9Q5G3/E9Q6J5/O08784/O54972/O88569/P10637/P14733/P15066/P16951/P43277/Q3TJD7/Q3TVI4/Q3URU2/Q5HZI1/Q5SWU9/Q5U5Q9/Q62504/Q64318/Q68FL6/Q8BTM8/Q8C052/Q8C1D8/Q8C5D8/Q8VE19/Q9CQU5/Q9Z2U1	27
Lower in apoE4	PH	GO:organelle lumen	27/84	1151/2550	0.995035	0.99889	A2APB8/E9Q5G3/E9Q6J5/O08784/O54972/O88569/P10637/P14733/P15066/P16951/P43277/Q3TJD7/Q3TVI4/Q3URU2/Q5HZI1/Q5SWU9/Q5U5Q9/Q62504/Q64318/Q68FL6/Q8BTM8/Q8C052/Q8C1D8/Q8C5D8/Q8VE19/Q9CQU5/Q9Z2U1	27
Lower in apoE4	PH	GO:heterocycle metabolic process	26/84	1119/2550	0.995037	0.99889	E9Q6J5/O08784/O54972/O88569/P15066/P16951/P43277/P97467/Q3TVI4/Q3URU2/Q3V1V3/Q56A10/Q5SWU9/Q5U5Q9/Q62219/Q62504/Q63932/Q64318/Q68FL6/Q7TSH3/Q8BTM8/Q8C1D8/Q8C5D8/Q8K4G5/Q9JLV1/Q9WUA3	26
Lower in apoE4	PH	GO:nucleic acid binding	18/84	856/2550	0.995333	0.99889	E9Q6J5/O88569/P10637/P14733/P15066/P16951/P43277/Q3TVI4/Q3URU2/Q3V1V3/Q56A10/Q5SW19/Q62504/Q64318/Q68FL6/Q7TSH3/Q8C052/Q8C5D8	18
Lower in apoE4	PH	GO:developmental process involved in reproduction	1984-01-01	156/2550	0.995456	0.99889	Q8BTM8	1
Lower in apoE4	PH	GO:immune response	1984-01-01	157/2550	0.995615	0.99889	P63024	1
Lower in apoE4	PH	GO:response to biotic stimulus	1984-01-01	158/2550	0.995769	0.99889	P63024	1
Lower in apoE4	PH	GO:cellular aromatic compound metabolic process	26/84	1127/2550	0.99581	0.99889	E9Q6J5/O08784/O54972/O88569/P15066/P16951/P43277/P97467/Q3TVI4/Q3URU2/Q3V1V3/Q56A10/Q5SWU9/Q5U5Q9/Q62219/Q62504/Q63932/Q64318/Q68FL6/Q7TSH3/Q8BTM8/Q8C1D8/Q8C5D8/Q8K4G5/Q9JLV1/Q9WUA3	26
Lower in apoE4	PH	GO:defense response	1984-01-01	159/2550	0.995918	0.99889	P63024	1
Lower in apoE4	PH	GO:reproduction	1984-02-01	225/2550	0.996486	0.99889	P51125/Q8BTM8	2
Lower in apoE4	PH	GO:reproductive process	1984-02-01	225/2550	0.996486	0.99889	P51125/Q8BTM8	2
Lower in apoE4	PH	GO:nucleic acid metabolic process	24/84	1071/2550	0.996535	0.99889	E9Q6J5/O08784/O54972/O88569/P15066/P16951/P43277/P97467/Q3TVI4/Q3URU2/Q3V1V3/Q56A10/Q5U5Q9/Q62219/Q62504/Q63932/Q64318/Q68FL6/Q7TSH3/Q8BTM8/Q8C1D8/Q8C5D8/Q8K4G5/Q9JLV1	24
Lower in apoE4	PH	GO:membrane-bounded organelle	57/84	2029/2550	0.996605	0.99889	A2APB8/E9Q5G3/E9Q6J5/O08539/O08784/O54972/O88569/P10637/P14733/P15066/P16951/P43277/P51125/P55194/P63024/P97467/Q3TJD7/Q3TVI4/Q3URU2/Q3V1V3/Q56A10/Q5HZI1/Q5SNZ0/Q5SWU9/Q5U5Q9/Q60575/Q60949/Q62219/Q62504/Q63932/Q64318/Q68FL6/Q6IR34/Q6PAL8/Q7TSH3/Q7TSJ2/Q8BTM8/Q8C052/Q8C142/Q8C1D8/Q8C5D8/Q8C8R3/Q8JZR6/Q8K4R9/Q8R1F6/Q8VDZ4/Q8VE19/Q922J3/Q99MI1/Q9CQS4/Q9CQU5/Q9ERR1/Q9JKC6/Q9JLV1/Q9QZI8/Q9Z206/Q9Z2U1	57
Lower in apoE4	PH	GO:RNA binding	1984-06-01	419/2550	0.996768	0.99889	O88569/Q3TVI4/Q3V1V3/Q5SW19/Q62504/Q68FL6	6
Lower in apoE4	PH	GO:nucleoplasm	21/84	975/2550	0.996779	0.99889	A2APB8/E9Q5G3/E9Q6J5/O08784/O54972/O88569/P10637/P14733/P15066/P16951/Q3TJD7/Q3TVI4/Q5U5Q9/Q62504/Q64318/Q8C052/Q8C1D8/Q8C5D8/Q8VE19/Q9CQU5/Q9Z2U1	21
Lower in apoE4	PH	GO:intracellular membrane-bounded organelle	54/84	1958/2550	0.997169	0.99889	A2APB8/E9Q5G3/E9Q6J5/O08539/O08784/O54972/O88569/P10637/P14733/P15066/P16951/P43277/P51125/P55194/P63024/P97467/Q3TJD7/Q3TVI4/Q3URU2/Q3V1V3/Q56A10/Q5HZI1/Q5SNZ0/Q5SWU9/Q5U5Q9/Q60575/Q60949/Q62219/Q62504/Q63932/Q64318/Q68FL6/Q6IR34/Q6PAL8/Q7TSH3/Q7TSJ2/Q8BTM8/Q8C052/Q8C1D8/Q8C5D8/Q8C8R3/Q8K4R9/Q8R1F6/Q8VE19/Q922J3/Q99MI1/Q9CQS4/Q9CQU5/Q9ERR1/Q9JKC6/Q9JLV1/Q9QZI8/Q9Z206/Q9Z2U1	54
Lower in apoE4	PH	GO:ribonucleoprotein complex biogenesis	1984-01-01	171/2550	0.997345	0.99889	Q3V1V3	1
Lower in apoE4	PH	GO:heterocyclic compound binding	26/84	1150/2550	0.997468	0.99889	E9Q5G3/E9Q6J5/O88569/P10637/P14733/P15066/P16951/P43277/Q3TVI4/Q3URU2/Q3V1V3/Q56A10/Q5SW19/Q5SWU9/Q60575/Q62504/Q63932/Q64318/Q68FL6/Q7TSH3/Q8C052/Q8C5D8/Q9JLM8/Q9JLV1/Q9R0A5/Q9WUA3	26
Lower in apoE4	PH	GO:nucleus	41/84	1606/2550	0.997483	0.99889	A2APB8/E9Q5G3/E9Q6J5/O08539/O08784/O54972/O88569/P10637/P14733/P15066/P16951/P43277/P51125/P55194/Q3TJD7/Q3TVI4/Q3URU2/Q3V1V3/Q56A10/Q5HZI1/Q5SWU9/Q5U5Q9/Q60949/Q62219/Q62504/Q63932/Q64318/Q68FL6/Q7TSH3/Q8BTM8/Q8C052/Q8C1D8/Q8C5D8/Q8K4R9/Q8VE19/Q922J3/Q9CQU5/Q9ERR1/Q9JLV1/Q9Z206/Q9Z2U1	41
Lower in apoE4	PH	GO:organic cyclic compound binding	26/84	1160/2550	0.997981	0.999036	E9Q5G3/E9Q6J5/O88569/P10637/P14733/P15066/P16951/P43277/Q3TVI4/Q3URU2/Q3V1V3/Q56A10/Q5SW19/Q5SWU9/Q60575/Q62504/Q63932/Q64318/Q68FL6/Q7TSH3/Q8C052/Q8C5D8/Q9JLM8/Q9JLV1/Q9R0A5/Q9WUA3	26
Lower in apoE4	PH	GO:cellular nitrogen compound metabolic process	27/84	1214/2550	0.998795	0.999498	E9Q6J5/O08539/O08784/O54972/O88569/P15066/P16951/P43277/P97467/Q3TVI4/Q3URU2/Q3V1V3/Q56A10/Q5SWU9/Q5U5Q9/Q62219/Q62504/Q63932/Q64318/Q68FL6/Q7TSH3/Q8BTM8/Q8C1D8/Q8C5D8/Q8K4G5/Q9JLV1/Q9WUA3	27
Lower in apoE4	PH	GO:interspecies interaction between organisms	1984-01-01	217/2550	0.9995	0.999822	P63024	1
Lower in apoE4	PH	GO:ribonucleoprotein complex	1984-01-01	245/2550	0.999822	0.999822	O88569	1
Higher in apoE4	PH	GO:nucleosome positioning	1954-04-01	2550-07-01	6.00548e-06	0.0157464	P43274/P43275/P43276/Q91ZW3	4
Higher in apoE4	PH	GO:negative regulation of chromatin silencing	1954-03-01	2550-07-01	0.000296056	0.230899	P43274/P43275/P43276	3
Higher in apoE4	PH	GO:box H/ACA snoRNA 3'-end processing	1954-02-01	2550-02-01	0.000440311	0.230899	Q8VDG3/Q9ESX5	2
Higher in apoE4	PH	GO:box H/ACA snoRNA metabolic process	1954-02-01	2550-02-01	0.000440311	0.230899	Q8VDG3/Q9ESX5	2
Higher in apoE4	PH	GO:box H/ACA snoRNA processing	1954-02-01	2550-02-01	0.000440311	0.230899	Q8VDG3/Q9ESX5	2
Higher in apoE4	PH	GO:chromosome condensation	1954-04-01	20/2550	0.000677104	0.258237	P43274/P43275/P43276/Q9JIX8	4
Higher in apoE4	PH	GO:regulation of chromatin silencing	1954-03-01	2550-09-01	0.00068942	0.258237	P43274/P43275/P43276	3
Higher in apoE4	PH	GO:nucleosome assembly	1954-05-01	36/2550	0.000807765	0.259739	P43274/P43275/P43276/Q8CGP1/Q91ZW3	5
Higher in apoE4	PH	GO:nucleosomal DNA binding	1954-03-01	2550-10-01	0.000970159	0.259739	P43274/P43275/P43276	3
Higher in apoE4	PH	GO:nucleosome	1954-04-01	22/2550	0.000990615	0.259739	P43274/P43275/P43276/Q8CGP1	4
Higher in apoE4	PH	GO:telomerase RNA stabilization	1954-02-01	2550-03-01	0.00130296	0.287117	Q8VDG3/Q9ESX5	2
Higher in apoE4	PH	GO:positive regulation of B cell activation	1954-03-01	2550-11-01	0.00131404	0.287117	P81122/Q8BVE8/Q8R550	3
Higher in apoE4	PH	GO:DNA packaging complex	1954-04-01	25/2550	0.00163416	0.29929	P43274/P43275/P43276/Q8CGP1	4
Higher in apoE4	PH	GO:negative regulation of chromatin organization	1954-04-01	25/2550	0.00163416	0.29929	P43274/P43275/P43276/P48754	4
Higher in apoE4	PH	GO:positive regulation of gene expression, epigenetic	1954-03-01	2550-12-01	0.00172589	0.29929	P43274/P43275/P43276	3
Higher in apoE4	PH	GO:protein-DNA complex assembly	1954-06-01	63/2550	0.00182633	0.29929	P43274/P43275/P43276/Q6RT24/Q8CGP1/Q91ZW3	6
Higher in apoE4	PH	GO:nucleosome binding	1954-04-01	28/2550	0.00252329	0.310194	P43274/P43275/P43276/Q91ZW3	4
Higher in apoE4	PH	GO:nucleosome organization	1954-05-01	47/2550	0.00275401	0.310194	P43274/P43275/P43276/Q8CGP1/Q91ZW3	5
Higher in apoE4	PH	GO:intracellular non-membrane-bounded organelle	34/54	1111/2550	0.00292649	0.310194	P11881/P17095/P19246/P28667/P43274/P43275/P43276/P48754/P51150/P70460/Q3B7Z2/Q60707/Q61029/Q6P5H2/Q6PIJ4/Q6RT24/Q6ZPL9/Q7TQH0/Q8BVE8/Q8C0T5/Q8CGP1/Q8R550/Q8VDG3/Q8VHX6/Q91W92/Q91ZW3/Q9DBR7/Q9ESV0/Q9ESX5/Q9JID9/Q9JIX8/Q9JMH9/Q9QYB5/Q9R0G7	34
Higher in apoE4	PH	GO:non-membrane-bounded organelle	34/54	1118/2550	0.00331974	0.310194	P11881/P17095/P19246/P28667/P43274/P43275/P43276/P48754/P51150/P70460/Q3B7Z2/Q60707/Q61029/Q6P5H2/Q6PIJ4/Q6RT24/Q6ZPL9/Q7TQH0/Q8BVE8/Q8C0T5/Q8CGP1/Q8R550/Q8VDG3/Q8VHX6/Q91W92/Q91ZW3/Q9DBR7/Q9ESV0/Q9ESX5/Q9JID9/Q9JIX8/Q9JMH9/Q9QYB5/Q9R0G7	34
Higher in apoE4	PH	GO:negative regulation of gene silencing	1954-03-01	15/2550	0.00341217	0.310194	P43274/P43275/P43276	3
Higher in apoE4	PH	GO:nuclear inner membrane	1954-03-01	16/2550	0.00413708	0.310194	P11881/Q3U9G9/Q61029	3
Higher in apoE4	PH	GO:regulation of DNA recombination	1954-04-01	32/2550	0.00416218	0.310194	P43274/P43275/P43276/Q8BVE8	4
Higher in apoE4	PH	GO:regulation of telomerase RNA localization to Cajal body	1954-02-01	2550-05-01	0.00422608	0.310194	Q8VDG3/Q9ESX5	2
Higher in apoE4	PH	GO:protein-DNA complex subunit organization	1954-06-01	75/2550	0.00445326	0.310194	P43274/P43275/P43276/Q6RT24/Q8CGP1/Q91ZW3	6
Higher in apoE4	PH	GO:positive regulation of biological process	33/54	1089/2550	0.00453298	0.310194	O54928/P11881/P17095/P28667/P43274/P43275/P43276/P48754/P51150/P70460/P81122/P97820/Q3UW53/Q60707/Q63918/Q63ZV0/Q6NWW9/Q6P5H2/Q6RT24/Q791T5/Q8BVE8/Q8CG79/Q8R550/Q8VDG3/Q91W92/Q91ZW3/Q9DBR7/Q9ESX5/Q9JID9/Q9JIX8/Q9JMH9/Q9QYB5/Q9R0G7	33
Higher in apoE4	PH	GO:chromatin DNA binding	1954-04-01	33/2550	0.00466266	0.310194	P43274/P43275/P43276/Q63ZV0	4
Higher in apoE4	PH	GO:negative regulation of DNA recombination	1954-03-01	17/2550	0.00494887	0.310194	P43274/P43275/P43276	3
Higher in apoE4	PH	GO:DNA packaging	1954-06-01	78/2550	0.00541037	0.310194	P43274/P43275/P43276/Q8CGP1/Q91ZW3/Q9JIX8	6
Higher in apoE4	PH	GO:negative regulation of chromosome organization	1954-05-01	55/2550	0.00549353	0.310194	P43274/P43275/P43276/P48754/Q6RT24	5
Higher in apoE4	PH	GO:regulation of B cell activation	1954-03-01	18/2550	0.00585038	0.310194	P81122/Q8BVE8/Q8R550	3
Higher in apoE4	PH	GO:histone H4-K20 methylation	1954-02-01	2550-06-01	0.00625324	0.310194	P48754/Q8BVE8	2
Higher in apoE4	PH	GO:negative regulation of epidermal growth factor receptor signaling pathway	1954-02-01	2550-06-01	0.00625324	0.310194	O54928/P51150	2
Higher in apoE4	PH	GO:negative regulation of ERBB signaling pathway	1954-02-01	2550-06-01	0.00625324	0.310194	O54928/P51150	2
Higher in apoE4	PH	GO:RNA localization to Cajal body	1954-02-01	2550-06-01	0.00625324	0.310194	Q8VDG3/Q9ESX5	2
Higher in apoE4	PH	GO:RNA localization to nucleus	1954-02-01	2550-06-01	0.00625324	0.310194	Q8VDG3/Q9ESX5	2
Higher in apoE4	PH	GO:snoRNA 3'-end processing	1954-02-01	2550-06-01	0.00625324	0.310194	Q8VDG3/Q9ESX5	2
Higher in apoE4	PH	GO:snoRNA metabolic process	1954-02-01	2550-06-01	0.00625324	0.310194	Q8VDG3/Q9ESX5	2
Higher in apoE4	PH	GO:snoRNA processing	1954-02-01	2550-06-01	0.00625324	0.310194	Q8VDG3/Q9ESX5	2
Higher in apoE4	PH	GO:telomerase RNA localization	1954-02-01	2550-06-01	0.00625324	0.310194	Q8VDG3/Q9ESX5	2
Higher in apoE4	PH	GO:telomerase RNA localization to Cajal body	1954-02-01	2550-06-01	0.00625324	0.310194	Q8VDG3/Q9ESX5	2
Higher in apoE4	PH	GO:positive regulation of lymphocyte activation	1954-04-01	36/2550	0.00640412	0.310194	O54928/P81122/Q8BVE8/Q8R550	4
Higher in apoE4	PH	GO:nuclear euchromatin	1954-03-01	19/2550	0.00684415	0.310194	P43274/P43275/P43276	3
Higher in apoE4	PH	GO:actin filament-based process	1954-09-01	166/2550	0.00705637	0.310194	P28667/P70460/Q8C0T5/Q8R550/Q8VHX6/Q91W92/Q9JID9/Q9JMH9/Q9QYB5	9
Higher in apoE4	PH	GO:regulation of organelle organization	14/54	336/2550	0.00814819	0.310194	P43274/P43275/P43276/P48754/P70460/Q6P5H2/Q6RT24/Q7TQH0/Q8C0T5/Q8VDG3/Q91W92/Q9ESX5/Q9QYB5/Q9R0G7	14
Higher in apoE4	PH	GO:positive regulation of cellular process	31/54	1032/2550	0.00821114	0.310194	O54928/P11881/P17095/P28667/P43274/P43275/P43276/P48754/P51150/P70460/P81122/P97820/Q3UW53/Q60707/Q63918/Q63ZV0/Q6NWW9/Q6P5H2/Q6RT24/Q791T5/Q8BVE8/Q8CG79/Q8R550/Q8VDG3/Q91W92/Q91ZW3/Q9DBR7/Q9ESX5/Q9JIX8/Q9JMH9/Q9R0G7	31
Higher in apoE4	PH	GO:protein kinase binding	1954-10-01	203/2550	0.00875267	0.310194	O54928/P19246/P81122/Q63918/Q6RT24/Q8C0T5/Q8VDG3/Q9DBR7/Q9JID9/Q9QYB5	10
Higher in apoE4	PH	GO:DNA recombination	1954-06-01	87/2550	0.00919149	0.310194	P43274/P43275/P43276/P48754/Q6PIJ4/Q8BVE8	6
Higher in apoE4	PH	GO:chromatin assembly	1954-05-01	63/2550	0.00976543	0.310194	P43274/P43275/P43276/Q8CGP1/Q91ZW3	5
Higher in apoE4	PH	GO:positive regulation of leukocyte activation	1954-04-01	41/2550	0.0101828	0.310194	O54928/P81122/Q8BVE8/Q8R550	4
Higher in apoE4	PH	GO:cation channel activity	1954-03-01	22/2550	0.0104005	0.310194	P11881/P28667/Q8CE93	3
Higher in apoE4	PH	GO:organic hydroxy compound biosynthetic process	1954-03-01	22/2550	0.0104005	0.310194	Q3U9G9/Q63ZV0/Q9R0G7	3
Higher in apoE4	PH	GO:DNA conformation change	1954-06-01	90/2550	0.0107945	0.310194	P43274/P43275/P43276/Q8CGP1/Q91ZW3/Q9JIX8	6
Higher in apoE4	PH	GO:positive regulation of cell activation	1954-04-01	42/2550	0.0110804	0.310194	O54928/P81122/Q8BVE8/Q8R550	4
Higher in apoE4	PH	GO:protein-containing complex binding	13/54	313/2550	0.0112963	0.310194	P11881/P19246/P28667/P43274/P43275/P43276/P51150/P81122/Q6P5H2/Q8C0T5/Q91ZW3/Q9JMH9/Q9QYB5	13
Higher in apoE4	PH	GO:actin cytoskeleton organization	1954-08-01	148/2550	0.0113387	0.310194	P28667/P70460/Q8C0T5/Q8R550/Q91W92/Q9JID9/Q9JMH9/Q9QYB5	8
Higher in apoE4	PH	GO:anchored component of membrane	1954-02-01	2550-08-01	0.0113593	0.310194	P28667/P51150	2
Higher in apoE4	PH	GO:regulation of DNA metabolic process	1954-07-01	120/2550	0.0120419	0.310194	P43274/P43275/P43276/P48754/Q8BVE8/Q8VDG3/Q9ESX5	7
Higher in apoE4	PH	GO:euchromatin	1954-03-01	24/2550	0.0132676	0.310194	P43274/P43275/P43276	3
Higher in apoE4	PH	GO:actin filament binding	1954-04-01	45/2550	0.0140759	0.310194	P28667/Q8C0T5/Q9JMH9/Q9QYB5	4
Higher in apoE4	PH	GO:inorganic cation transmembrane transporter activity	1954-04-01	45/2550	0.0140759	0.310194	P11881/P28667/Q8BG16/Q8CE93	4
Higher in apoE4	PH	GO:organelle inner membrane	1954-04-01	45/2550	0.0140759	0.310194	P11881/Q3U9G9/Q61029/Q791T5	4
Higher in apoE4	PH	GO:cytoskeleton organization	13/54	322/2550	0.0141974	0.310194	P19246/P28667/P48754/P70460/Q6P5H2/Q6RT24/Q8C0T5/Q8R550/Q91W92/Q9DBR7/Q9JID9/Q9JMH9/Q9QYB5	13
Higher in apoE4	PH	GO:ADP binding	1954-02-01	2550-09-01	0.0144078	0.310194	P43274/Q9JMH9	2
Higher in apoE4	PH	GO:phenol-containing compound biosynthetic process	1954-02-01	2550-09-01	0.0144078	0.310194	Q63ZV0/Q9R0G7	2
Higher in apoE4	PH	GO:regulation of epidermal growth factor receptor signaling pathway	1954-02-01	2550-09-01	0.0144078	0.310194	O54928/P51150	2
Higher in apoE4	PH	GO:chromatin silencing	1954-03-01	25/2550	0.014854	0.310194	P43274/P43275/P43276	3
Higher in apoE4	PH	GO:protein-DNA complex	1954-04-01	46/2550	0.0151783	0.310194	P43274/P43275/P43276/Q8CGP1	4
Higher in apoE4	PH	GO:chromatin	1954-11-01	255/2550	0.0155287	0.310194	P17095/P43274/P43275/P43276/Q60707/Q61029/Q6PIJ4/Q8BVE8/Q8CGP1/Q91ZW3/Q9R0G7	11
Higher in apoE4	PH	GO:actin binding	1954-06-01	98/2550	0.016031	0.310194	P28667/P70460/Q8C0T5/Q8VHX6/Q9JMH9/Q9QYB5	6
Higher in apoE4	PH	GO:kinase binding	1954-10-01	223/2550	0.0164531	0.310194	O54928/P19246/P81122/Q63918/Q6RT24/Q8C0T5/Q8VDG3/Q9DBR7/Q9JID9/Q9QYB5	10
Higher in apoE4	PH	GO:chromatin assembly or disassembly	1954-05-01	72/2550	0.0168363	0.310194	P43274/P43275/P43276/Q8CGP1/Q91ZW3	5
Higher in apoE4	PH	GO:cation transmembrane transporter activity	1954-04-01	48/2550	0.0175439	0.310194	P11881/P28667/Q8BG16/Q8CE93	4
Higher in apoE4	PH	GO:intermediate filament cytoskeleton organization	1954-02-01	2550-10-01	0.0177672	0.310194	P19246/Q6P5H2	2
Higher in apoE4	PH	GO:intermediate filament-based process	1954-02-01	2550-10-01	0.0177672	0.310194	P19246/Q6P5H2	2
Higher in apoE4	PH	GO:phosphatase complex	1954-02-01	2550-10-01	0.0177672	0.310194	P11881/Q9DBR7	2
Higher in apoE4	PH	GO:positive regulation of telomere maintenance via telomerase	1954-02-01	2550-10-01	0.0177672	0.310194	Q8VDG3/Q9ESX5	2
Higher in apoE4	PH	GO:protein serine/threonine phosphatase complex	1954-02-01	2550-10-01	0.0177672	0.310194	P11881/Q9DBR7	2
Higher in apoE4	PH	GO:regulation of ERBB signaling pathway	1954-02-01	2550-10-01	0.0177672	0.310194	O54928/P51150	2
Higher in apoE4	PH	GO:cell morphogenesis	1954-10-01	226/2550	0.0179483	0.310194	P19246/P70460/P97820/Q6NWW9/Q6P5H2/Q8C0T5/Q8R550/Q91W92/Q91X51/Q9R0G7	10
Higher in apoE4	PH	GO:regeneration	1954-03-01	27/2550	0.0183368	0.310194	P11881/P19246/P97820	3
Higher in apoE4	PH	GO:regulation of leukocyte activation	1954-05-01	74/2550	0.0187755	0.310194	O54928/P81122/Q8BVE8/Q8R550/Q9JMH9	5
Higher in apoE4	PH	GO:chromatin organization involved in negative regulation of transcription	1954-04-01	49/2550	0.0188086	0.310194	P43274/P43275/P43276/Q91ZW3	4
Higher in apoE4	PH	GO:chromosome	15/54	411/2550	0.0198832	0.310194	P17095/P43274/P43275/P43276/P48754/Q60707/Q61029/Q6PIJ4/Q6RT24/Q8BVE8/Q8CGP1/Q91ZW3/Q9DBR7/Q9QYB5/Q9R0G7	15
Higher in apoE4	PH	GO:regulation of gene silencing	1954-03-01	28/2550	0.0202344	0.310194	P43274/P43275/P43276	3
Higher in apoE4	PH	GO:1-phosphatidylinositol-3-kinase regulator activity	1954-01-01	2550-01-01	0.0211765	0.310194	O54928	1
Higher in apoE4	PH	GO:adrenal chromaffin cell differentiation	1954-01-01	2550-01-01	0.0211765	0.310194	Q63ZV0	1
Higher in apoE4	PH	GO:alveolar lamellar body	1954-01-01	2550-01-01	0.0211765	0.310194	P51150	1
Higher in apoE4	PH	GO:anchored component of presynaptic membrane	1954-01-01	2550-01-01	0.0211765	0.310194	P28667	1
Higher in apoE4	PH	GO:antibacterial humoral response	1954-01-01	2550-01-01	0.0211765	0.310194	Q8CGP1	1
Higher in apoE4	PH	GO:B-1 B cell homeostasis	1954-01-01	2550-01-01	0.0211765	0.310194	Q9JID9	1
Higher in apoE4	PH	GO:basal proximal dendrite	1954-01-01	2550-01-01	0.0211765	0.310194	P19246	1
Higher in apoE4	PH	GO:box H/ACA RNP complex	1954-01-01	2550-01-01	0.0211765	0.310194	Q9ESX5	1
Higher in apoE4	PH	GO:box H/ACA snoRNA binding	1954-01-01	2550-01-01	0.0211765	0.310194	Q9ESX5	1
Higher in apoE4	PH	GO:box H/ACA snoRNP complex	1954-01-01	2550-01-01	0.0211765	0.310194	Q9ESX5	1
Higher in apoE4	PH	GO:box H/ACA telomerase RNP complex	1954-01-01	2550-01-01	0.0211765	0.310194	Q9ESX5	1
Higher in apoE4	PH	GO:calcineurin complex	1954-01-01	2550-01-01	0.0211765	0.310194	P11881	1
Higher in apoE4	PH	GO:chromosome movement towards spindle pole	1954-01-01	2550-01-01	0.0211765	0.310194	Q6RT24	1
Higher in apoE4	PH	GO:corpus callosum development	1954-01-01	2550-01-01	0.0211765	0.310194	Q9R0G7	1
Higher in apoE4	PH	GO:corpus callosum morphogenesis	1954-01-01	2550-01-01	0.0211765	0.310194	Q9R0G7	1
Higher in apoE4	PH	GO:corticospinal tract morphogenesis	1954-01-01	2550-01-01	0.0211765	0.310194	Q9R0G7	1
Higher in apoE4	PH	GO:creatine kinase activity	1954-01-01	2550-01-01	0.0211765	0.310194	P97820	1
Higher in apoE4	PH	GO:delta14-sterol reductase activity	1954-01-01	2550-01-01	0.0211765	0.310194	Q3U9G9	1
Higher in apoE4	PH	GO:epidermal growth factor catabolic process	1954-01-01	2550-01-01	0.0211765	0.310194	P51150	1
Higher in apoE4	PH	GO:epithelial fluid transport	1954-01-01	2550-01-01	0.0211765	0.310194	P11881	1
Higher in apoE4	PH	GO:extrinsic component of lysosome membrane	1954-01-01	2550-01-01	0.0211765	0.310194	P51150	1
Higher in apoE4	PH	GO:fluid transport	1954-01-01	2550-01-01	0.0211765	0.310194	P11881	1
Higher in apoE4	PH	GO:ganglion development	1954-01-01	2550-01-01	0.0211765	0.310194	Q63ZV0	1
Higher in apoE4	PH	GO:innate immune response in mucosa	1954-01-01	2550-01-01	0.0211765	0.310194	Q8CGP1	1
Higher in apoE4	PH	GO:inositol 1,4,5-trisphosphate receptor activity involved in regulation of postsynaptic cytosolic calcium levels	1954-01-01	2550-01-01	0.0211765	0.310194	P11881	1
Higher in apoE4	PH	GO:inositol 1,4,5-trisphosphate-sensitive calcium-release channel activity	1954-01-01	2550-01-01	0.0211765	0.310194	P11881	1
Higher in apoE4	PH	GO:intermediate filament bundle assembly	1954-01-01	2550-01-01	0.0211765	0.310194	P19246	1
Higher in apoE4	PH	GO:intermediate filament depolymerization	1954-01-01	2550-01-01	0.0211765	0.310194	Q6P5H2	1
Higher in apoE4	PH	GO:intermediate filament polymerization or depolymerization	1954-01-01	2550-01-01	0.0211765	0.310194	Q6P5H2	1
Higher in apoE4	PH	GO:lateral attachment of mitotic spindle microtubules to kinetochore	1954-01-01	2550-01-01	0.0211765	0.310194	Q6RT24	1
Higher in apoE4	PH	GO:lipophagy	1954-01-01	2550-01-01	0.0211765	0.310194	P51150	1
Higher in apoE4	PH	GO:mammillary axonal complex development	1954-01-01	2550-01-01	0.0211765	0.310194	Q9R0G7	1
Higher in apoE4	PH	GO:mammillary body development	1954-01-01	2550-01-01	0.0211765	0.310194	Q9R0G7	1
Higher in apoE4	PH	GO:melanocyte migration	1954-01-01	2550-01-01	0.0211765	0.310194	Q9R0G7	1
Higher in apoE4	PH	GO:membranous septum morphogenesis	1954-01-01	2550-01-01	0.0211765	0.310194	Q8BVE8	1
Higher in apoE4	PH	GO:microtubule plus-end directed mitotic chromosome migration	1954-01-01	2550-01-01	0.0211765	0.310194	Q6RT24	1
Higher in apoE4	PH	GO:mitotic chromosome movement towards spindle pole	1954-01-01	2550-01-01	0.0211765	0.310194	Q6RT24	1
Higher in apoE4	PH	GO:muscle cell fate determination	1954-01-01	2550-01-01	0.0211765	0.310194	Q60707	1
Higher in apoE4	PH	GO:ncRNA deadenylation	1954-01-01	2550-01-01	0.0211765	0.310194	Q8VDG3	1
Higher in apoE4	PH	GO:negative regulation of B cell apoptotic process	1954-01-01	2550-01-01	0.0211765	0.310194	P81122	1
Higher in apoE4	PH	GO:negative regulation of cardiac chamber formation	1954-01-01	2550-01-01	0.0211765	0.310194	Q60707	1
Higher in apoE4	PH	GO:negative regulation of cardiac chamber morphogenesis	1954-01-01	2550-01-01	0.0211765	0.310194	Q60707	1
Higher in apoE4	PH	GO:negative regulation of endothelial cell activation	1954-01-01	2550-01-01	0.0211765	0.310194	O54928	1
Higher in apoE4	PH	GO:negative regulation of heart looping	1954-01-01	2550-01-01	0.0211765	0.310194	Q60707	1
Higher in apoE4	PH	GO:negative regulation of T-helper 2 cell differentiation	1954-01-01	2550-01-01	0.0211765	0.310194	O54928	1
Higher in apoE4	PH	GO:negative regulation of type 2 immune response	1954-01-01	2550-01-01	0.0211765	0.310194	O54928	1
Higher in apoE4	PH	GO:neurofilament bundle assembly	1954-01-01	2550-01-01	0.0211765	0.310194	P19246	1
Higher in apoE4	PH	GO:neurotransmitter transmembrane transporter activity	1954-01-01	2550-01-01	0.0211765	0.310194	Q8BG16	1
Higher in apoE4	PH	GO:neurotransmitter:sodium symporter activity	1954-01-01	2550-01-01	0.0211765	0.310194	Q8BG16	1
Higher in apoE4	PH	GO:neutrophil differentiation	1954-01-01	2550-01-01	0.0211765	0.310194	Q3U9G9	1
Higher in apoE4	PH	GO:noradrenergic neuron development	1954-01-01	2550-01-01	0.0211765	0.310194	Q63ZV0	1
Higher in apoE4	PH	GO:opsonization	1954-01-01	2550-01-01	0.0211765	0.310194	Q9JMH9	1
Higher in apoE4	PH	GO:ovarian follicle atresia	1954-01-01	2550-01-01	0.0211765	0.310194	P19246	1
Higher in apoE4	PH	GO:pancreatic A cell differentiation	1954-01-01	2550-01-01	0.0211765	0.310194	Q63ZV0	1
Higher in apoE4	PH	GO:phagolysosome assembly	1954-01-01	2550-01-01	0.0211765	0.310194	P51150	1
Higher in apoE4	PH	GO:phagosome acidification	1954-01-01	2550-01-01	0.0211765	0.310194	P51150	1
Higher in apoE4	PH	GO:phagosome-lysosome fusion	1954-01-01	2550-01-01	0.0211765	0.310194	P51150	1
Higher in apoE4	PH	GO:pharynx development	1954-01-01	2550-01-01	0.0211765	0.310194	Q60707	1
Higher in apoE4	PH	GO:phosphotransferase activity, nitrogenous group as acceptor	1954-01-01	2550-01-01	0.0211765	0.310194	P97820	1
Higher in apoE4	PH	GO:platelet dense granule	1954-01-01	2550-01-01	0.0211765	0.310194	P11881	1
Higher in apoE4	PH	GO:platelet dense granule membrane	1954-01-01	2550-01-01	0.0211765	0.310194	P11881	1
Higher in apoE4	PH	GO:platelet dense tubular network	1954-01-01	2550-01-01	0.0211765	0.310194	P11881	1
Higher in apoE4	PH	GO:positive regulation of histone H4-K16 acetylation	1954-01-01	2550-01-01	0.0211765	0.310194	P48754	1
Higher in apoE4	PH	GO:positive regulation of histone H4-K20 methylation	1954-01-01	2550-01-01	0.0211765	0.310194	P48754	1
Higher in apoE4	PH	GO:positive regulation of intermediate filament depolymerization	1954-01-01	2550-01-01	0.0211765	0.310194	Q6P5H2	1
Higher in apoE4	PH	GO:positive regulation of lens fiber cell differentiation	1954-01-01	2550-01-01	0.0211765	0.310194	Q9R0G7	1
Higher in apoE4	PH	GO:positive regulation of myosin-light-chain-phosphatase activity	1954-01-01	2550-01-01	0.0211765	0.310194	Q9DBR7	1
Higher in apoE4	PH	GO:positive regulation of opsonization	1954-01-01	2550-01-01	0.0211765	0.310194	Q9JMH9	1
Higher in apoE4	PH	GO:positive regulation of T-helper 1 cell differentiation	1954-01-01	2550-01-01	0.0211765	0.310194	O54928	1
Higher in apoE4	PH	GO:positive regulation of T-helper 1 type immune response	1954-01-01	2550-01-01	0.0211765	0.310194	O54928	1
Higher in apoE4	PH	GO:postsynaptic intermediate filament cytoskeleton	1954-01-01	2550-01-01	0.0211765	0.310194	P19246	1
Higher in apoE4	PH	GO:proline:sodium symporter activity	1954-01-01	2550-01-01	0.0211765	0.310194	Q8BG16	1
Higher in apoE4	PH	GO:protein to membrane docking	1954-01-01	2550-01-01	0.0211765	0.310194	P51150	1
Higher in apoE4	PH	GO:regulation of cardiac chamber formation	1954-01-01	2550-01-01	0.0211765	0.310194	Q60707	1
Higher in apoE4	PH	GO:regulation of cardiac chamber morphogenesis	1954-01-01	2550-01-01	0.0211765	0.310194	Q60707	1
Higher in apoE4	PH	GO:regulation of endothelial cell activation	1954-01-01	2550-01-01	0.0211765	0.310194	O54928	1
Higher in apoE4	PH	GO:regulation of heart looping	1954-01-01	2550-01-01	0.0211765	0.310194	Q60707	1
Higher in apoE4	PH	GO:regulation of histone H4-K20 methylation	1954-01-01	2550-01-01	0.0211765	0.310194	P48754	1
Higher in apoE4	PH	GO:regulation of intermediate filament depolymerization	1954-01-01	2550-01-01	0.0211765	0.310194	Q6P5H2	1
Higher in apoE4	PH	GO:regulation of intermediate filament polymerization or depolymerization	1954-01-01	2550-01-01	0.0211765	0.310194	Q6P5H2	1
Higher in apoE4	PH	GO:regulation of melanosome organization	1954-01-01	2550-01-01	0.0211765	0.310194	Q9R0G7	1
Higher in apoE4	PH	GO:regulation of opsonization	1954-01-01	2550-01-01	0.0211765	0.310194	Q9JMH9	1
Higher in apoE4	PH	GO:regulation of T-helper 1 cell differentiation	1954-01-01	2550-01-01	0.0211765	0.310194	O54928	1
Higher in apoE4	PH	GO:regulation of T-helper 1 type immune response	1954-01-01	2550-01-01	0.0211765	0.310194	O54928	1
Higher in apoE4	PH	GO:RSF complex	1954-01-01	2550-01-01	0.0211765	0.310194	Q91ZW3	1
Higher in apoE4	PH	GO:smooth endoplasmic reticulum membrane	1954-01-01	2550-01-01	0.0211765	0.310194	P11881	1
Higher in apoE4	PH	GO:snRNA pseudouridine synthesis	1954-01-01	2550-01-01	0.0211765	0.310194	Q9ESX5	1
Higher in apoE4	PH	GO:structural constituent of chromatin	1954-01-01	2550-01-01	0.0211765	0.310194	P17095	1
Higher in apoE4	PH	GO:structural constituent of postsynaptic intermediate filament cytoskeleton	1954-01-01	2550-01-01	0.0211765	0.310194	P19246	1
Higher in apoE4	PH	GO:sympathetic ganglion development	1954-01-01	2550-01-01	0.0211765	0.310194	Q63ZV0	1
Higher in apoE4	PH	GO:T-helper 1 cell differentiation	1954-01-01	2550-01-01	0.0211765	0.310194	O54928	1
Higher in apoE4	PH	GO:ureter smooth muscle contraction	1954-01-01	2550-01-01	0.0211765	0.310194	Q60707	1
Higher in apoE4	PH	GO:ureteric peristalsis	1954-01-01	2550-01-01	0.0211765	0.310194	Q60707	1
Higher in apoE4	PH	GO:vascular endothelial cell response to fluid shear stress	1954-01-01	2550-01-01	0.0211765	0.310194	O54928	1
Higher in apoE4	PH	GO:chromatin organization involved in regulation of transcription	1954-04-01	51/2550	0.0215054	0.311532	P43274/P43275/P43276/Q91ZW3	4
Higher in apoE4	PH	GO:regulation of gene expression, epigenetic	1954-04-01	51/2550	0.0215054	0.311532	P43274/P43275/P43276/P48754	4
Higher in apoE4	PH	GO:actin filament organization	1954-05-01	78/2550	0.0230869	0.330786	P28667/P70460/Q8R550/Q91W92/Q9QYB5	5
Higher in apoE4	PH	GO:regulation of cell activation	1954-05-01	78/2550	0.0230869	0.330786	O54928/P81122/Q8BVE8/Q8R550/Q9JMH9	5
Higher in apoE4	PH	GO:phenol-containing compound metabolic process	1954-02-01	2550-12-01	0.025363	0.355625	Q63ZV0/Q9R0G7	2
Higher in apoE4	PH	GO:positive regulation of adaptive immune response based on somatic recombination of immune receptors built from immunoglobulin superfamily domains	1954-02-01	2550-12-01	0.025363	0.355625	O54928/Q8BVE8	2
Higher in apoE4	PH	GO:positive regulation of cell cycle arrest	1954-02-01	2550-12-01	0.025363	0.355625	P48754/Q63ZV0	2
Higher in apoE4	PH	GO:positive regulation of telomere maintenance via telomere lengthening	1954-02-01	2550-12-01	0.025363	0.355625	Q8VDG3/Q9ESX5	2
Higher in apoE4	PH	GO:regulation of chromosome organization	1954-07-01	140/2550	0.0262249	0.360772	P43274/P43275/P43276/P48754/Q6RT24/Q8VDG3/Q9ESX5	7
Higher in apoE4	PH	GO:nuclear chromosome	1954-10-01	240/2550	0.0263049	0.360772	P43274/P43275/P43276/P48754/Q60707/Q6PIJ4/Q6RT24/Q91ZW3/Q9QYB5/Q9R0G7	10
Higher in apoE4	PH	GO:channel activity	1954-03-01	31/2550	0.0265557	0.360772	P11881/P28667/Q8CE93	3
Higher in apoE4	PH	GO:ion channel activity	1954-03-01	31/2550	0.0265557	0.360772	P11881/P28667/Q8CE93	3
Higher in apoE4	PH	GO:negative regulation of gene expression, epigenetic	1954-03-01	31/2550	0.0265557	0.360772	P43274/P43275/P43276	3
Higher in apoE4	PH	GO:passive transmembrane transporter activity	1954-03-01	31/2550	0.0265557	0.360772	P11881/P28667/Q8CE93	3
Higher in apoE4	PH	GO:regulation of cellular component organization	18/54	545/2550	0.0269256	0.363911	P11881/P43274/P43275/P43276/P48754/P70460/P97820/Q63ZV0/Q6P5H2/Q6RT24/Q7TQH0/Q8C0T5/Q8VDG3/Q91W92/Q91X51/Q9ESX5/Q9QYB5/Q9R0G7	18
Higher in apoE4	PH	GO:positive regulation of cellular component organization	1954-11-01	277/2550	0.0273364	0.367569	P11881/P43275/P48754/P70460/P97820/Q6P5H2/Q6RT24/Q8VDG3/Q91W92/Q9ESX5/Q9R0G7	11
Higher in apoE4	PH	GO:condensed chromosome	1954-04-01	55/2550	0.0275842	0.368775	P48754/Q6RT24/Q91ZW3/Q9QYB5	4
Higher in apoE4	PH	GO:regulation of actin filament polymerization	1954-03-01	32/2550	0.0288722	0.368775	P70460/Q91W92/Q9QYB5	3
Higher in apoE4	PH	GO:cellular protein-containing complex assembly	1954-10-01	244/2550	0.0291437	0.368775	P43274/P43275/P43276/P70460/Q3USH5/Q6RT24/Q8CGP1/Q91W92/Q91ZW3/Q9QYB5	10
Higher in apoE4	PH	GO:positive regulation of adaptive immune response	1954-02-01	13/2550	0.0295726	0.368775	O54928/Q8BVE8	2
Higher in apoE4	PH	GO:regulation of fatty acid metabolic process	1954-02-01	13/2550	0.0295726	0.368775	P48754/P81122	2
Higher in apoE4	PH	GO:structural constituent of cytoskeleton	1954-02-01	13/2550	0.0295726	0.368775	P19246/Q9QYB5	2
Higher in apoE4	PH	GO:negative regulation of RNA metabolic process	13/54	356/2550	0.0306853	0.368775	P43274/P43275/P43276/P48754/Q3USH5/Q60707/Q63ZV0/Q8BVE8/Q8VDG3/Q91ZW3/Q9ESX5/Q9JIX8/Q9R0G7	13
Higher in apoE4	PH	GO:negative regulation of organelle organization	1954-06-01	114/2550	0.031358	0.368775	P43274/P43275/P43276/P48754/Q6RT24/Q9QYB5	6
Higher in apoE4	PH	GO:negative regulation of cellular component organization	1954-08-01	180/2550	0.0332358	0.368775	P43274/P43275/P43276/P48754/P97820/Q6RT24/Q91X51/Q9QYB5	8
Higher in apoE4	PH	GO:positive regulation of immune system process	1954-06-01	116/2550	0.0337804	0.368775	O54928/P81122/Q8BVE8/Q8R550/Q9JID9/Q9JMH9	6
Higher in apoE4	PH	GO:14-3-3 protein binding	1954-02-01	14/2550	0.0340396	0.368775	P81122/Q9DBR7	2
Higher in apoE4	PH	GO:calcium channel activity	1954-02-01	14/2550	0.0340396	0.368775	P11881/P28667	2
Higher in apoE4	PH	GO:protein-containing complex assembly	1954-12-01	325/2550	0.0352215	0.368775	P43274/P43275/P43276/P70460/Q3USH5/Q63ZV0/Q6RT24/Q8CGP1/Q91W92/Q91ZW3/Q9QY81/Q9QYB5	12
Higher in apoE4	PH	GO:membrane	27/54	948/2550	0.0352595	0.368775	O54928/P11881/P28667/P48754/P51150/P70460/P81122/Q3B7Z2/Q3U9G9/Q3UW53/Q5XG73/Q61029/Q63918/Q6NWW9/Q791T5/Q7TQH0/Q8BG16/Q8CE93/Q8R550/Q8VHX6/Q91W92/Q91X51/Q9DBR7/Q9JID9/Q9JIX8/Q9QY81/Q9QYB5	27
Higher in apoE4	PH	GO:organelle organization	26/54	904/2550	0.0356025	0.368775	P19246/P28667/P43274/P43275/P43276/P48754/P51150/P70460/Q6P5H2/Q6RT24/Q7TQH0/Q8BVE8/Q8C0T5/Q8CGP1/Q8R550/Q8VDG3/Q91W92/Q91X51/Q91ZW3/Q9DBR7/Q9ESX5/Q9JID9/Q9JIX8/Q9JMH9/Q9QYB5/Q9R0G7	26
Higher in apoE4	PH	GO:actin filament polymerization	1954-03-01	35/2550	0.0364465	0.368775	P70460/Q91W92/Q9QYB5	3
Higher in apoE4	PH	GO:SH3 domain binding	1954-03-01	35/2550	0.0364465	0.368775	P70460/Q8CG79/Q8R550	3
Higher in apoE4	PH	GO:positive regulation of cell population proliferation	1954-07-01	151/2550	0.0376397	0.368775	P11881/P28667/P81122/Q60707/Q63ZV0/Q6NWW9/Q9ESX5	7
Higher in apoE4	PH	GO:cardiac septum morphogenesis	1954-02-01	15/2550	0.0387515	0.368775	Q60707/Q8BVE8	2
Higher in apoE4	PH	GO:intermediate filament	1954-02-01	15/2550	0.0387515	0.368775	P19246/Q6P5H2	2
Higher in apoE4	PH	GO:ncRNA 3'-end processing	1954-02-01	15/2550	0.0387515	0.368775	Q8VDG3/Q9ESX5	2
Higher in apoE4	PH	GO:negative regulation of mRNA splicing, via spliceosome	1954-02-01	15/2550	0.0387515	0.368775	Q3USH5/Q9JIX8	2
Higher in apoE4	PH	GO:sarcoplasm	1954-02-01	15/2550	0.0387515	0.368775	P11881/Q8VHX6	2
Higher in apoE4	PH	GO:condensed nuclear chromosome	1954-03-01	36/2550	0.0391776	0.368775	P48754/Q6RT24/Q9QYB5	3
Higher in apoE4	PH	GO:positive regulation of immune effector process	1954-03-01	36/2550	0.0391776	0.368775	O54928/Q8BVE8/Q9JMH9	3
Higher in apoE4	PH	GO:protein-containing complex subunit organization	13/54	369/2550	0.0397956	0.368775	P43274/P43275/P43276/P70460/Q3USH5/Q63ZV0/Q6P5H2/Q6RT24/Q8CGP1/Q91W92/Q91ZW3/Q9QY81/Q9QYB5	13
Higher in apoE4	PH	GO:5'-deoxyribose-5-phosphate lyase activity	1954-01-01	2550-02-01	0.0419126	0.368775	P17095	1
Higher in apoE4	PH	GO:acyl-CoA binding	1954-01-01	2550-02-01	0.0419126	0.368775	Q5XG73	1
Higher in apoE4	PH	GO:apoptotic chromosome condensation	1954-01-01	2550-02-01	0.0419126	0.368775	Q9JIX8	1
Higher in apoE4	PH	GO:asymmetric Golgi ribbon formation	1954-01-01	2550-02-01	0.0419126	0.368775	Q9JMH9	1
Higher in apoE4	PH	GO:atrial septum primum morphogenesis	1954-01-01	2550-02-01	0.0419126	0.368775	Q8BVE8	1
Higher in apoE4	PH	GO:atrial septum secundum morphogenesis	1954-01-01	2550-02-01	0.0419126	0.368775	Q8BVE8	1
Higher in apoE4	PH	GO:branched-chain amino acid transport	1954-01-01	2550-02-01	0.0419126	0.368775	Q8BG16	1
Higher in apoE4	PH	GO:BRCA1-BARD1 complex	1954-01-01	2550-02-01	0.0419126	0.368775	P48754	1
Higher in apoE4	PH	GO:cardiac chamber formation	1954-01-01	2550-02-01	0.0419126	0.368775	Q60707	1
Higher in apoE4	PH	GO:CCR5 chemokine receptor binding	1954-01-01	2550-02-01	0.0419126	0.368775	Q6P5H2	1
Higher in apoE4	PH	GO:cell-substrate junction disassembly	1954-01-01	2550-02-01	0.0419126	0.368775	P97820	1
Higher in apoE4	PH	GO:cellular response to fluid shear stress	1954-01-01	2550-02-01	0.0419126	0.368775	O54928	1
Higher in apoE4	PH	GO:cellular response to indole-3-methanol	1954-01-01	2550-02-01	0.0419126	0.368775	P48754	1
Higher in apoE4	PH	GO:cellular response to low-density lipoprotein particle stimulus	1954-01-01	2550-02-01	0.0419126	0.368775	O54928	1
Higher in apoE4	PH	GO:endothelial cell activation	1954-01-01	2550-02-01	0.0419126	0.368775	O54928	1
Higher in apoE4	PH	GO:excitatory synapse assembly	1954-01-01	2550-02-01	0.0419126	0.368775	Q8C0T5	1
Higher in apoE4	PH	GO:extrinsic component of vacuolar membrane	1954-01-01	2550-02-01	0.0419126	0.368775	P51150	1
Higher in apoE4	PH	GO:fatty acid derivative binding	1954-01-01	2550-02-01	0.0419126	0.368775	Q5XG73	1
Higher in apoE4	PH	GO:fatty-acyl-CoA binding	1954-01-01	2550-02-01	0.0419126	0.368775	Q5XG73	1
Higher in apoE4	PH	GO:focal adhesion disassembly	1954-01-01	2550-02-01	0.0419126	0.368775	P97820	1
Higher in apoE4	PH	GO:isotype switching to IgA isotypes	1954-01-01	2550-02-01	0.0419126	0.368775	Q8BVE8	1
Higher in apoE4	PH	GO:lamellar body	1954-01-01	2550-02-01	0.0419126	0.368775	P51150	1
Higher in apoE4	PH	GO:leucine transport	1954-01-01	2550-02-01	0.0419126	0.368775	Q8BG16	1
Higher in apoE4	PH	GO:mammary placode formation	1954-01-01	2550-02-01	0.0419126	0.368775	Q60707	1
Higher in apoE4	PH	GO:monocyte chemotactic protein-1 production	1954-01-01	2550-02-01	0.0419126	0.368775	O54928	1
Higher in apoE4	PH	GO:mucosal immune response	1954-01-01	2550-02-01	0.0419126	0.368775	Q8CGP1	1
Higher in apoE4	PH	GO:muscle cell fate commitment	1954-01-01	2550-02-01	0.0419126	0.368775	Q60707	1
Higher in apoE4	PH	GO:negative regulation of exosomal secretion	1954-01-01	2550-02-01	0.0419126	0.368775	P51150	1
Higher in apoE4	PH	GO:negative regulation of insulin secretion involved in cellular response to glucose stimulus	1954-01-01	2550-02-01	0.0419126	0.368775	P97820	1
Higher in apoE4	PH	GO:negative regulation of monocyte chemotactic protein-1 production	1954-01-01	2550-02-01	0.0419126	0.368775	O54928	1
Higher in apoE4	PH	GO:neuroendocrine cell differentiation	1954-01-01	2550-02-01	0.0419126	0.368775	Q63ZV0	1
Higher in apoE4	PH	GO:neurofilament	1954-01-01	2550-02-01	0.0419126	0.368775	P19246	1
Higher in apoE4	PH	GO:neurofilament cytoskeleton organization	1954-01-01	2550-02-01	0.0419126	0.368775	P19246	1
Higher in apoE4	PH	GO:noradrenergic neuron differentiation	1954-01-01	2550-02-01	0.0419126	0.368775	Q63ZV0	1
Higher in apoE4	PH	GO:norepinephrine biosynthetic process	1954-01-01	2550-02-01	0.0419126	0.368775	Q63ZV0	1
Higher in apoE4	PH	GO:norepinephrine metabolic process	1954-01-01	2550-02-01	0.0419126	0.368775	Q63ZV0	1
Higher in apoE4	PH	GO:NURF complex	1954-01-01	2550-02-01	0.0419126	0.368775	Q91ZW3	1
Higher in apoE4	PH	GO:organ or tissue specific immune response	1954-01-01	2550-02-01	0.0419126	0.368775	Q8CGP1	1
Higher in apoE4	PH	GO:oxidoreductase activity, acting on the CH-CH group of donors	1954-01-01	2550-02-01	0.0419126	0.368775	Q3U9G9	1
Higher in apoE4	PH	GO:oxidoreductase activity, acting on the CH-CH group of donors, NAD or NADP as acceptor	1954-01-01	2550-02-01	0.0419126	0.368775	Q3U9G9	1
Higher in apoE4	PH	GO:peripheral nervous system neuron axonogenesis	1954-01-01	2550-02-01	0.0419126	0.368775	P19246	1
Higher in apoE4	PH	GO:peripheral nervous system neuron development	1954-01-01	2550-02-01	0.0419126	0.368775	P19246	1
Higher in apoE4	PH	GO:peripheral nervous system neuron differentiation	1954-01-01	2550-02-01	0.0419126	0.368775	P19246	1
Higher in apoE4	PH	GO:peristalsis	1954-01-01	2550-02-01	0.0419126	0.368775	Q60707	1
Higher in apoE4	PH	GO:phosphatidylinositol 3-kinase complex	1954-01-01	2550-02-01	0.0419126	0.368775	O54928	1
Higher in apoE4	PH	GO:positive regulation of ARF protein signal transduction	1954-01-01	2550-02-01	0.0419126	0.368775	P97820	1
Higher in apoE4	PH	GO:positive regulation of developmental pigmentation	1954-01-01	2550-02-01	0.0419126	0.368775	Q9R0G7	1
Higher in apoE4	PH	GO:positive regulation of focal adhesion disassembly	1954-01-01	2550-02-01	0.0419126	0.368775	P97820	1
Higher in apoE4	PH	GO:positive regulation of isotype switching to IgA isotypes	1954-01-01	2550-02-01	0.0419126	0.368775	Q8BVE8	1
Higher in apoE4	PH	GO:positive regulation of melanin biosynthetic process	1954-01-01	2550-02-01	0.0419126	0.368775	Q9R0G7	1
Higher in apoE4	PH	GO:positive regulation of melanocyte differentiation	1954-01-01	2550-02-01	0.0419126	0.368775	Q9R0G7	1
Higher in apoE4	PH	GO:positive regulation of pigment cell differentiation	1954-01-01	2550-02-01	0.0419126	0.368775	Q9R0G7	1
Higher in apoE4	PH	GO:positive regulation of pseudopodium assembly	1954-01-01	2550-02-01	0.0419126	0.368775	Q91W92	1
Higher in apoE4	PH	GO:positive regulation of secondary metabolite biosynthetic process	1954-01-01	2550-02-01	0.0419126	0.368775	Q9R0G7	1
Higher in apoE4	PH	GO:postsynaptic density assembly	1954-01-01	2550-02-01	0.0419126	0.368775	Q8C0T5	1
Higher in apoE4	PH	GO:regulation of developmental pigmentation	1954-01-01	2550-02-01	0.0419126	0.368775	Q9R0G7	1
Higher in apoE4	PH	GO:regulation of excitatory synapse assembly	1954-01-01	2550-02-01	0.0419126	0.368775	Q8C0T5	1
Higher in apoE4	PH	GO:regulation of focal adhesion disassembly	1954-01-01	2550-02-01	0.0419126	0.368775	P97820	1
Higher in apoE4	PH	GO:regulation of isotype switching to IgA isotypes	1954-01-01	2550-02-01	0.0419126	0.368775	Q8BVE8	1
Higher in apoE4	PH	GO:regulation of melanocyte differentiation	1954-01-01	2550-02-01	0.0419126	0.368775	Q9R0G7	1
Higher in apoE4	PH	GO:regulation of monocyte chemotactic protein-1 production	1954-01-01	2550-02-01	0.0419126	0.368775	O54928	1
Higher in apoE4	PH	GO:regulation of pigment cell differentiation	1954-01-01	2550-02-01	0.0419126	0.368775	Q9R0G7	1
Higher in apoE4	PH	GO:regulation of postsynaptic density assembly	1954-01-01	2550-02-01	0.0419126	0.368775	Q8C0T5	1
Higher in apoE4	PH	GO:regulation of pseudopodium assembly	1954-01-01	2550-02-01	0.0419126	0.368775	Q91W92	1
Higher in apoE4	PH	GO:regulation of T-helper 2 cell differentiation	1954-01-01	2550-02-01	0.0419126	0.368775	O54928	1
Higher in apoE4	PH	GO:regulation of transcription from RNA polymerase II promoter involved in myocardial precursor cell differentiation	1954-01-01	2550-02-01	0.0419126	0.368775	Q60707	1
Higher in apoE4	PH	GO:regulation of type 2 immune response	1954-01-01	2550-02-01	0.0419126	0.368775	O54928	1
Higher in apoE4	PH	GO:response to indole-3-methanol	1954-01-01	2550-02-01	0.0419126	0.368775	P48754	1
Higher in apoE4	PH	GO:senescence-associated heterochromatin focus	1954-01-01	2550-02-01	0.0419126	0.368775	P17095	1
Higher in apoE4	PH	GO:septum primum development	1954-01-01	2550-02-01	0.0419126	0.368775	Q8BVE8	1
Higher in apoE4	PH	GO:snoRNA guided rRNA pseudouridine synthesis	1954-01-01	2550-02-01	0.0419126	0.368775	Q9ESX5	1
Higher in apoE4	PH	GO:T-helper 1 type immune response	1954-01-01	2550-02-01	0.0419126	0.368775	O54928	1
Higher in apoE4	PH	GO:T-helper 2 cell differentiation	1954-01-01	2550-02-01	0.0419126	0.368775	O54928	1
Higher in apoE4	PH	GO:toxic substance binding	1954-01-01	2550-02-01	0.0419126	0.368775	P19246	1
Higher in apoE4	PH	GO:transdifferentiation	1954-01-01	2550-02-01	0.0419126	0.368775	Q63ZV0	1
Higher in apoE4	PH	GO:type 2 immune response	1954-01-01	2550-02-01	0.0419126	0.368775	O54928	1
Higher in apoE4	PH	GO:urinary tract smooth muscle contraction	1954-01-01	2550-02-01	0.0419126	0.368775	Q60707	1
Higher in apoE4	PH	GO:regulation of lymphocyte activation	1954-04-01	63/2550	0.0425714	0.373318	O54928/P81122/Q8BVE8/Q8R550	4
Higher in apoE4	PH	GO:transmembrane receptor protein tyrosine kinase signaling pathway	1954-05-01	92/2550	0.0430564	0.376313	O54928/P51150/P81122/Q8C0T5/Q9JID9	5
Higher in apoE4	PH	GO:developmental process	28/54	1011/2550	0.0445679	0.38566	O54928/P11881/P17095/P19246/P28667/P43275/P43276/P48754/P70460/P81122/P97820/Q3U9G9/Q60707/Q63ZV0/Q6NWW9/Q6P5H2/Q6RT24/Q8BKA3/Q8BVE8/Q8C0T5/Q8CG79/Q8R550/Q8VHX6/Q91W92/Q91X51/Q91ZW3/Q9JID9/Q9R0G7	28
Higher in apoE4	PH	GO:inorganic molecular entity transmembrane transporter activity	1954-04-01	64/2550	0.0447145	0.38566	P11881/P28667/Q8BG16/Q8CE93	4
Higher in apoE4	PH	GO:regulation of actin filament length	1954-03-01	38/2550	0.0449449	0.38566	P70460/Q91W92/Q9QYB5	3
Higher in apoE4	PH	GO:regulation of actin polymerization or depolymerization	1954-03-01	38/2550	0.0449449	0.38566	P70460/Q91W92/Q9QYB5	3
Higher in apoE4	PH	GO:regulation of anatomical structure morphogenesis	1954-08-01	191/2550	0.0450117	0.38566	P11881/P48754/Q60707/Q8C0T5/Q8R550/Q91W92/Q91X51/Q9R0G7	8
Higher in apoE4	PH	GO:cell projection morphogenesis	1954-07-01	158/2550	0.0464129	0.38566	P19246/P70460/P97820/Q6P5H2/Q8C0T5/Q91X51/Q9R0G7	7
Higher in apoE4	PH	GO:anatomical structure development	26/54	924/2550	0.0465016	0.38566	O54928/P11881/P19246/P28667/P43276/P48754/P70460/P81122/P97820/Q3U9G9/Q60707/Q63ZV0/Q6NWW9/Q6P5H2/Q6RT24/Q8BKA3/Q8BVE8/Q8C0T5/Q8CG79/Q8R550/Q8VHX6/Q91W92/Q91X51/Q91ZW3/Q9JID9/Q9R0G7	26
Higher in apoE4	PH	GO:gland development	1954-04-01	65/2550	0.0469178	0.38566	P11881/P81122/Q60707/Q63ZV0	4
Higher in apoE4	PH	GO:positive regulation of macromolecule biosynthetic process	14/54	418/2550	0.0478438	0.38566	P17095/P43274/P43275/P43276/P48754/P81122/Q3UW53/Q60707/Q63918/Q8VDG3/Q91ZW3/Q9DBR7/Q9ESX5/Q9R0G7	14
Higher in apoE4	PH	GO:metal ion transmembrane transporter activity	1954-03-01	39/2550	0.0479793	0.38566	P11881/P28667/Q8BG16	3
Higher in apoE4	PH	GO:organic hydroxy compound metabolic process	1954-03-01	39/2550	0.0479793	0.38566	Q3U9G9/Q63ZV0/Q9R0G7	3
Higher in apoE4	PH	GO:cellular component organization	32/54	1203/2550	0.0484651	0.38566	P11881/P19246/P28667/P43274/P43275/P43276/P48754/P51150/P70460/P97820/Q3USH5/Q63918/Q63ZV0/Q6P5H2/Q6RT24/Q7TQH0/Q8BVE8/Q8C0T5/Q8CGP1/Q8R550/Q8VDG3/Q91W92/Q91X51/Q91ZW3/Q9DBR7/Q9ESX5/Q9JID9/Q9JIX8/Q9JMH9/Q9QY81/Q9QYB5/Q9R0G7	32
Higher in apoE4	PH	GO:calcium ion transmembrane transporter activity	1954-02-01	17/2550	0.0488627	0.38566	P11881/P28667	2
Higher in apoE4	PH	GO:epidermal growth factor receptor signaling pathway	1954-02-01	17/2550	0.0488627	0.38566	O54928/P51150	2
Higher in apoE4	PH	GO:execution phase of apoptosis	1954-02-01	17/2550	0.0488627	0.38566	Q8CG79/Q9JIX8	2
Higher in apoE4	PH	GO:negative regulation of RNA splicing	1954-02-01	17/2550	0.0488627	0.38566	Q3USH5/Q9JIX8	2
Higher in apoE4	PH	GO:neuron projection regeneration	1954-02-01	17/2550	0.0488627	0.38566	P19246/P97820	2
Higher in apoE4	PH	GO:positive regulation of actin filament polymerization	1954-02-01	17/2550	0.0488627	0.38566	P70460/Q91W92	2
Higher in apoE4	PH	GO:receptor tyrosine kinase binding	1954-02-01	17/2550	0.0488627	0.38566	O54928/Q9JID9	2
Higher in apoE4	PH	GO:regulation of telomere maintenance via telomerase	1954-02-01	17/2550	0.0488627	0.38566	Q8VDG3/Q9ESX5	2
Higher in apoE4	PH	GO:positive regulation of DNA metabolic process	1954-04-01	66/2550	0.0491812	0.38566	P48754/Q8BVE8/Q8VDG3/Q9ESX5	4
Higher in apoE4	PH	GO:negative regulation of nucleobase-containing compound metabolic process	13/54	382/2550	0.0507344	0.38566	P43274/P43275/P43276/P48754/Q3USH5/Q60707/Q63ZV0/Q8BVE8/Q8VDG3/Q91ZW3/Q9ESX5/Q9JIX8/Q9R0G7	13
Higher in apoE4	PH	GO:ion transmembrane transporter activity	1954-04-01	67/2550	0.0515046	0.38566	P11881/P28667/Q8BG16/Q8CE93	4
Higher in apoE4	PH	GO:positive regulation of organelle organization	1954-07-01	162/2550	0.0519794	0.38566	P48754/P70460/Q6P5H2/Q6RT24/Q8VDG3/Q91W92/Q9ESX5	7
Higher in apoE4	PH	GO:gland morphogenesis	1954-02-01	18/2550	0.0542393	0.38566	P11881/Q60707	2
Higher in apoE4	PH	GO:positive regulation of telomerase activity	1954-02-01	18/2550	0.0542393	0.38566	Q8VDG3/Q9ESX5	2
Higher in apoE4	PH	GO:protein kinase C binding	1954-02-01	18/2550	0.0542393	0.38566	Q63918/Q9QYB5	2
Higher in apoE4	PH	GO:regulation of cell cycle arrest	1954-02-01	18/2550	0.0542393	0.38566	P48754/Q63ZV0	2
Higher in apoE4	PH	GO:regulation of glucose import	1954-02-01	18/2550	0.0542393	0.38566	P81122/Q9JID9	2
Higher in apoE4	PH	GO:RNA stabilization	1954-02-01	18/2550	0.0542393	0.38566	Q8VDG3/Q9ESX5	2
Higher in apoE4	PH	GO:sulfur compound binding	1954-02-01	18/2550	0.0542393	0.38566	P43275/Q5XG73	2
Higher in apoE4	PH	GO:cell part morphogenesis	1954-07-01	164/2550	0.0549168	0.38566	P19246/P70460/P97820/Q6P5H2/Q8C0T5/Q91X51/Q9R0G7	7
Higher in apoE4	PH	GO:cellular component assembly	17/54	549/2550	0.0558023	0.38566	P19246/P43274/P43275/P43276/P51150/P70460/P97820/Q3USH5/Q63ZV0/Q6RT24/Q7TQH0/Q8C0T5/Q8CGP1/Q91W92/Q91ZW3/Q9QY81/Q9QYB5	17
Higher in apoE4	PH	GO:positive regulation of cellular biosynthetic process	14/54	428/2550	0.0567741	0.38566	P17095/P43274/P43275/P43276/P48754/P81122/Q3UW53/Q60707/Q63918/Q8VDG3/Q91ZW3/Q9DBR7/Q9ESX5/Q9R0G7	14
Higher in apoE4	PH	GO:B cell activation	1954-03-01	42/2550	0.0576719	0.38566	P81122/Q8BVE8/Q8R550	3
Higher in apoE4	PH	GO:transporter activity	1954-05-01	100/2550	0.0580796	0.38566	P11881/P28667/Q3B7Z2/Q8BG16/Q8CE93	5
Higher in apoE4	PH	GO:positive regulation of catalytic activity	1954-08-01	202/2550	0.0593079	0.38566	P97820/Q6RT24/Q791T5/Q8C0T5/Q8VDG3/Q9DBR7/Q9ESX5/Q9R0G7	8
Higher in apoE4	PH	GO:brush border	1954-02-01	19/2550	0.0598152	0.38566	Q9JMH9/Q9QYB5	2
Higher in apoE4	PH	GO:ERBB signaling pathway	1954-02-01	19/2550	0.0598152	0.38566	O54928/P51150	2
Higher in apoE4	PH	GO:regulation of adaptive immune response based on somatic recombination of immune receptors built from immunoglobulin superfamily domains	1954-02-01	19/2550	0.0598152	0.38566	O54928/Q8BVE8	2
Higher in apoE4	PH	GO:regulation of cellular ketone metabolic process	1954-02-01	19/2550	0.0598152	0.38566	P48754/P81122	2
Higher in apoE4	PH	GO:endocytic vesicle	1954-03-01	43/2550	0.0610953	0.38566	P51150/Q8R550/Q9JMH9	3
Higher in apoE4	PH	GO:negative regulation of DNA metabolic process	1954-03-01	43/2550	0.0610953	0.38566	P43274/P43275/P43276	3
Higher in apoE4	PH	GO:cellular response to cytokine stimulus	1954-06-01	134/2550	0.0611533	0.38566	O54928/P19246/P48754/Q91ZW3/Q9JID9/Q9JMH9	6
Higher in apoE4	PH	GO:nucleolus	1954-10-01	277/2550	0.0614643	0.38566	P11881/Q3B7Z2/Q6ZPL9/Q8VDG3/Q91ZW3/Q9DBR7/Q9ESV0/Q9ESX5/Q9JIX8/Q9R0G7	10
Higher in apoE4	PH	GO:positive regulation of biosynthetic process	14/54	433/2550	0.0616557	0.38566	P17095/P43274/P43275/P43276/P48754/P81122/Q3UW53/Q60707/Q63918/Q8VDG3/Q91ZW3/Q9DBR7/Q9ESX5/Q9R0G7	14
Higher in apoE4	PH	GO:adenyl deoxyribonucleotide binding	1954-01-01	2550-03-01	0.0622175	0.38566	P43274	1
Higher in apoE4	PH	GO:adrenal gland development	1954-01-01	2550-03-01	0.0622175	0.38566	Q63ZV0	1
Higher in apoE4	PH	GO:amino acid:sodium symporter activity	1954-01-01	2550-03-01	0.0622175	0.38566	Q8BG16	1
Higher in apoE4	PH	GO:AMP binding	1954-01-01	2550-03-01	0.0622175	0.38566	P43274	1
Higher in apoE4	PH	GO:anchored component of plasma membrane	1954-01-01	2550-03-01	0.0622175	0.38566	P28667	1
Higher in apoE4	PH	GO:anchored component of synaptic membrane	1954-01-01	2550-03-01	0.0622175	0.38566	P28667	1
Higher in apoE4	PH	GO:anchored component of synaptic vesicle membrane	1954-01-01	2550-03-01	0.0622175	0.38566	P51150	1
Higher in apoE4	PH	GO:antimicrobial humoral immune response mediated by antimicrobial peptide	1954-01-01	2550-03-01	0.0622175	0.38566	Q8CGP1	1
Higher in apoE4	PH	GO:antimicrobial humoral response	1954-01-01	2550-03-01	0.0622175	0.38566	Q8CGP1	1
Higher in apoE4	PH	GO:ASAP complex	1954-01-01	2550-03-01	0.0622175	0.38566	Q9JIX8	1
Higher in apoE4	PH	GO:atrioventricular canal development	1954-01-01	2550-03-01	0.0622175	0.38566	Q60707	1
Higher in apoE4	PH	GO:autophagy of peroxisome	1954-01-01	2550-03-01	0.0622175	0.38566	Q5XG73	1
Higher in apoE4	PH	GO:basal dendrite	1954-01-01	2550-03-01	0.0622175	0.38566	P19246	1
Higher in apoE4	PH	GO:calcium channel inhibitor activity	1954-01-01	2550-03-01	0.0622175	0.38566	P11881	1
Higher in apoE4	PH	GO:cardiac muscle cell myoblast differentiation	1954-01-01	2550-03-01	0.0622175	0.38566	Q60707	1
Higher in apoE4	PH	GO:cell fate determination	1954-01-01	2550-03-01	0.0622175	0.38566	Q60707	1
Higher in apoE4	PH	GO:cell junction disassembly	1954-01-01	2550-03-01	0.0622175	0.38566	P97820	1
Higher in apoE4	PH	GO:cellular response to cAMP	1954-01-01	2550-03-01	0.0622175	0.38566	P11881	1
Higher in apoE4	PH	GO:dATP binding	1954-01-01	2550-03-01	0.0622175	0.38566	P43274	1
Higher in apoE4	PH	GO:defense response to Gram-positive bacterium	1954-01-01	2550-03-01	0.0622175	0.38566	Q8CGP1	1
Higher in apoE4	PH	GO:enzyme-directed rRNA pseudouridine synthesis	1954-01-01	2550-03-01	0.0622175	0.38566	Q9ESX5	1
Higher in apoE4	PH	GO:inositol 1,4,5 trisphosphate binding	1954-01-01	2550-03-01	0.0622175	0.38566	P11881	1
Higher in apoE4	PH	GO:intracellular cholesterol transport	1954-01-01	2550-03-01	0.0622175	0.38566	Q3B7Z2	1
Higher in apoE4	PH	GO:intracellular sterol transport	1954-01-01	2550-03-01	0.0622175	0.38566	Q3B7Z2	1
Higher in apoE4	PH	GO:ISWI-type complex	1954-01-01	2550-03-01	0.0622175	0.38566	Q91ZW3	1
Higher in apoE4	PH	GO:keratinocyte migration	1954-01-01	2550-03-01	0.0622175	0.38566	P97820	1
Higher in apoE4	PH	GO:kinetochore binding	1954-01-01	2550-03-01	0.0622175	0.38566	Q6RT24	1
Higher in apoE4	PH	GO:liver regeneration	1954-01-01	2550-03-01	0.0622175	0.38566	P11881	1
Higher in apoE4	PH	GO:mammary gland formation	1954-01-01	2550-03-01	0.0622175	0.38566	Q60707	1
Higher in apoE4	PH	GO:minor groove of adenine-thymine-rich DNA binding	1954-01-01	2550-03-01	0.0622175	0.38566	P17095	1
Higher in apoE4	PH	GO:mRNA pseudouridine synthesis	1954-01-01	2550-03-01	0.0622175	0.38566	Q9ESX5	1
Higher in apoE4	PH	GO:NADPH binding	1954-01-01	2550-03-01	0.0622175	0.38566	Q3U9G9	1
Higher in apoE4	PH	GO:negative regulation of chemokine production	1954-01-01	2550-03-01	0.0622175	0.38566	O54928	1
Higher in apoE4	PH	GO:negative regulation of dendrite morphogenesis	1954-01-01	2550-03-01	0.0622175	0.38566	Q91X51	1
Higher in apoE4	PH	GO:negative regulation of epidermal growth factor-activated receptor activity	1954-01-01	2550-03-01	0.0622175	0.38566	O54928	1
Higher in apoE4	PH	GO:negative regulation of fatty acid biosynthetic process	1954-01-01	2550-03-01	0.0622175	0.38566	P48754	1
Higher in apoE4	PH	GO:negative regulation of fatty acid transport	1954-01-01	2550-03-01	0.0622175	0.38566	P81122	1
Higher in apoE4	PH	GO:negative regulation of intracellular estrogen receptor signaling pathway	1954-01-01	2550-03-01	0.0622175	0.38566	P48754	1
Higher in apoE4	PH	GO:negative regulation of lipid transport	1954-01-01	2550-03-01	0.0622175	0.38566	P81122	1
Higher in apoE4	PH	GO:negative regulation of long-chain fatty acid import across plasma membrane	1954-01-01	2550-03-01	0.0622175	0.38566	P81122	1
Higher in apoE4	PH	GO:negative regulation of long-chain fatty acid import into cell	1954-01-01	2550-03-01	0.0622175	0.38566	P81122	1
Higher in apoE4	PH	GO:negative regulation of signaling receptor activity	1954-01-01	2550-03-01	0.0622175	0.38566	O54928	1
Higher in apoE4	PH	GO:neurofibrillary tangle	1954-01-01	2550-03-01	0.0622175	0.38566	P19246	1
Higher in apoE4	PH	GO:organic acid:sodium symporter activity	1954-01-01	2550-03-01	0.0622175	0.38566	Q8BG16	1
Higher in apoE4	PH	GO:phasic smooth muscle contraction	1954-01-01	2550-03-01	0.0622175	0.38566	Q60707	1
Higher in apoE4	PH	GO:polyadenylation-dependent snoRNA 3'-end processing	1954-01-01	2550-03-01	0.0622175	0.38566	Q8VDG3	1
Higher in apoE4	PH	GO:positive regulation of attachment of spindle microtubules to kinetochore	1954-01-01	2550-03-01	0.0622175	0.38566	Q6RT24	1
Higher in apoE4	PH	GO:positive regulation of hepatocyte proliferation	1954-01-01	2550-03-01	0.0622175	0.38566	P11881	1
Higher in apoE4	PH	GO:positive regulation of histone H3-K9 acetylation	1954-01-01	2550-03-01	0.0622175	0.38566	P48754	1
Higher in apoE4	PH	GO:positive regulation of histone H4 acetylation	1954-01-01	2550-03-01	0.0622175	0.38566	P48754	1
Higher in apoE4	PH	GO:positive regulation of keratinocyte migration	1954-01-01	2550-03-01	0.0622175	0.38566	P97820	1
Higher in apoE4	PH	GO:positive regulation of phosphoprotein phosphatase activity	1954-01-01	2550-03-01	0.0622175	0.38566	Q9DBR7	1
Higher in apoE4	PH	GO:proline transport	1954-01-01	2550-03-01	0.0622175	0.38566	Q8BG16	1
Higher in apoE4	PH	GO:protein K6-linked ubiquitination	1954-01-01	2550-03-01	0.0622175	0.38566	P48754	1
Higher in apoE4	PH	GO:pseudopodium assembly	1954-01-01	2550-03-01	0.0622175	0.38566	Q91W92	1
Higher in apoE4	PH	GO:regulation of B cell apoptotic process	1954-01-01	2550-03-01	0.0622175	0.38566	P81122	1
Higher in apoE4	PH	GO:regulation of cytoplasmic mRNA processing body assembly	1954-01-01	2550-03-01	0.0622175	0.38566	Q7TQH0	1
Higher in apoE4	PH	GO:regulation of epidermal growth factor-activated receptor activity	1954-01-01	2550-03-01	0.0622175	0.38566	O54928	1
Higher in apoE4	PH	GO:regulation of fatty acid transport	1954-01-01	2550-03-01	0.0622175	0.38566	P81122	1
Higher in apoE4	PH	GO:regulation of histone H4-K16 acetylation	1954-01-01	2550-03-01	0.0622175	0.38566	P48754	1
Higher in apoE4	PH	GO:regulation of keratinocyte migration	1954-01-01	2550-03-01	0.0622175	0.38566	P97820	1
Higher in apoE4	PH	GO:regulation of lens fiber cell differentiation	1954-01-01	2550-03-01	0.0622175	0.38566	Q9R0G7	1
Higher in apoE4	PH	GO:regulation of long-chain fatty acid import across plasma membrane	1954-01-01	2550-03-01	0.0622175	0.38566	P81122	1
Higher in apoE4	PH	GO:regulation of long-chain fatty acid import into cell	1954-01-01	2550-03-01	0.0622175	0.38566	P81122	1
Higher in apoE4	PH	GO:regulation of melanin biosynthetic process	1954-01-01	2550-03-01	0.0622175	0.38566	Q9R0G7	1
Higher in apoE4	PH	GO:regulation of secondary metabolic process	1954-01-01	2550-03-01	0.0622175	0.38566	Q9R0G7	1
Higher in apoE4	PH	GO:regulation of secondary metabolite biosynthetic process	1954-01-01	2550-03-01	0.0622175	0.38566	Q9R0G7	1
Higher in apoE4	PH	GO:regulation of transcription from RNA polymerase II promoter involved in heart development	1954-01-01	2550-03-01	0.0622175	0.38566	Q60707	1
Higher in apoE4	PH	GO:response to fluid shear stress	1954-01-01	2550-03-01	0.0622175	0.38566	O54928	1
Higher in apoE4	PH	GO:RNA-directed DNA polymerase activity	1954-01-01	2550-03-01	0.0622175	0.38566	Q9ESX5	1
Higher in apoE4	PH	GO:septum secundum development	1954-01-01	2550-03-01	0.0622175	0.38566	Q8BVE8	1
Higher in apoE4	PH	GO:sterol transfer activity	1954-01-01	2550-03-01	0.0622175	0.38566	Q3B7Z2	1
Higher in apoE4	PH	GO:sympathetic nervous system development	1954-01-01	2550-03-01	0.0622175	0.38566	Q63ZV0	1
Higher in apoE4	PH	GO:telomerase activity	1954-01-01	2550-03-01	0.0622175	0.38566	Q9ESX5	1
Higher in apoE4	PH	GO:transepithelial transport	1954-01-01	2550-03-01	0.0622175	0.38566	P11881	1
Higher in apoE4	PH	GO:type B pancreatic cell development	1954-01-01	2550-03-01	0.0622175	0.38566	Q63ZV0	1
Higher in apoE4	PH	GO:type II pneumocyte differentiation	1954-01-01	2550-03-01	0.0622175	0.38566	Q6NWW9	1
Higher in apoE4	PH	GO:regulation of establishment of protein localization	1954-06-01	135/2550	0.0629774	0.38945	P48754/P81122/P97820/Q8BVE8/Q9ESX5/Q9JMH9	6
Higher in apoE4	PH	GO:positive regulation of nitrogen compound metabolic process	19/54	642/2550	0.0635303	0.391944	O54928/P17095/P43274/P43275/P43276/P48754/P51150/P97820/Q3UW53/Q60707/Q63918/Q6RT24/Q791T5/Q8BVE8/Q8VDG3/Q91ZW3/Q9DBR7/Q9ESX5/Q9R0G7	19
Higher in apoE4	PH	GO:actin polymerization or depolymerization	1954-03-01	44/2550	0.0646125	0.397685	P70460/Q91W92/Q9QYB5	3
Higher in apoE4	PH	GO:gated channel activity	1954-02-01	20/2550	0.0655799	0.398957	P11881/P28667	2
Higher in apoE4	PH	GO:glucose import	1954-02-01	20/2550	0.0655799	0.398957	P81122/Q9JID9	2
Higher in apoE4	PH	GO:negative regulation of secretion by cell	1954-02-01	20/2550	0.0655799	0.398957	P51150/P97820	2
Higher in apoE4	PH	GO:regulation of adaptive immune response	1954-02-01	20/2550	0.0655799	0.398957	O54928/Q8BVE8	2
Higher in apoE4	PH	GO:regulation of insulin secretion	1954-02-01	20/2550	0.0655799	0.398957	P81122/P97820	2
Higher in apoE4	PH	GO:lipid metabolic process	1954-05-01	104/2550	0.0666021	0.402203	O54928/P48754/P51150/P81122/Q3U9G9	5
Higher in apoE4	PH	GO:negative regulation of cellular process	26/54	954/2550	0.0674866	0.402203	O54928/P11881/P43274/P43275/P43276/P48754/P51150/P81122/P97820/Q3USH5/Q3UW53/Q60707/Q63ZV0/Q6NWW9/Q6P5H2/Q6RT24/Q8BVE8/Q8VDG3/Q91X51/Q91ZW3/Q9ESX5/Q9JID9/Q9JIX8/Q9JMH9/Q9QYB5/Q9R0G7	26
Higher in apoE4	PH	GO:nervous system development	14/54	441/2550	0.0700647	0.402203	P11881/P19246/P28667/P70460/P81122/P97820/Q63ZV0/Q6P5H2/Q8BKA3/Q8C0T5/Q8CG79/Q91X51/Q9JID9/Q9R0G7	14
Higher in apoE4	PH	GO:DNA metabolic process	1954-09-01	246/2550	0.0700906	0.402203	P17095/P43274/P43275/P43276/P48754/Q6PIJ4/Q8BVE8/Q8VDG3/Q9ESX5	9
Higher in apoE4	PH	GO:negative regulation of RNA catabolic process	1954-02-01	21/2550	0.0715234	0.402203	Q8VDG3/Q9ESX5	2
Higher in apoE4	PH	GO:positive regulation of telomere maintenance	1954-02-01	21/2550	0.0715234	0.402203	Q8VDG3/Q9ESX5	2
Higher in apoE4	PH	GO:regulation of glucose transmembrane transport	1954-02-01	21/2550	0.0715234	0.402203	P81122/Q9JID9	2
Higher in apoE4	PH	GO:RNA-dependent DNA biosynthetic process	1954-02-01	21/2550	0.0715234	0.402203	Q8VDG3/Q9ESX5	2
Higher in apoE4	PH	GO:telomere maintenance via telomerase	1954-02-01	21/2550	0.0715234	0.402203	Q8VDG3/Q9ESX5	2
Higher in apoE4	PH	GO:regulation of protein secretion	1954-03-01	46/2550	0.071923	0.402203	P81122/P97820/Q9JMH9	3
Higher in apoE4	PH	GO:nuclear chromatin	1954-07-01	176/2550	0.0747432	0.402203	P43274/P43275/P43276/Q60707/Q6PIJ4/Q91ZW3/Q9R0G7	7
Higher in apoE4	PH	GO:negative regulation of transport	1954-04-01	76/2550	0.075086	0.402203	P51150/P81122/P97820/Q9JID9	4
Higher in apoE4	PH	GO:histone lysine methylation	1954-03-01	47/2550	0.0757132	0.402203	P43274/P48754/Q8BVE8	3
Higher in apoE4	PH	GO:supramolecular fiber organization	1954-06-01	142/2550	0.076658	0.402203	P19246/P28667/P70460/Q8R550/Q91W92/Q9QYB5	6
Higher in apoE4	PH	GO:negative regulation of mRNA processing	1954-02-01	22/2550	0.0776356	0.402203	Q3USH5/Q9JIX8	2
Higher in apoE4	PH	GO:plasma membrane raft	1954-02-01	22/2550	0.0776356	0.402203	Q63918/Q9QYB5	2
Higher in apoE4	PH	GO:protein tyrosine kinase binding	1954-02-01	22/2550	0.0776356	0.402203	O54928/Q9JID9	2
Higher in apoE4	PH	GO:regulation of telomere maintenance via telomere lengthening	1954-02-01	22/2550	0.0776356	0.402203	Q8VDG3/Q9ESX5	2
Higher in apoE4	PH	GO:positive regulation of establishment of protein localization	1954-04-01	77/2550	0.0779974	0.402203	P48754/P81122/Q9ESX5/Q9JMH9	4
Higher in apoE4	PH	GO:response to cytokine	1954-06-01	143/2550	0.0787425	0.402203	O54928/P19246/P48754/Q91ZW3/Q9JID9/Q9JMH9	6
Higher in apoE4	PH	GO:neuron development	1954-09-01	253/2550	0.0807377	0.402203	P11881/P19246/P70460/P97820/Q63ZV0/Q8BKA3/Q8C0T5/Q91X51/Q9R0G7	9
Higher in apoE4	PH	GO:positive regulation of chromosome organization	1954-04-01	78/2550	0.0809655	0.402203	P48754/Q6RT24/Q8VDG3/Q9ESX5	4
Higher in apoE4	PH	GO:regulation of cellular component biogenesis	1954-08-01	216/2550	0.0813494	0.402203	P51150/P70460/P97820/Q63ZV0/Q7TQH0/Q8C0T5/Q91W92/Q9QYB5	8
Higher in apoE4	PH	GO:amino acid:cation symporter activity	1954-01-01	2550-04-01	0.0820998	0.402203	Q8BG16	1
Higher in apoE4	PH	GO:ankyrin binding	1954-01-01	2550-04-01	0.0820998	0.402203	Q8VHX6	1
Higher in apoE4	PH	GO:aorta morphogenesis	1954-01-01	2550-04-01	0.0820998	0.402203	Q60707	1
Higher in apoE4	PH	GO:apoptotic nuclear changes	1954-01-01	2550-04-01	0.0820998	0.402203	Q9JIX8	1
Higher in apoE4	PH	GO:B cell apoptotic process	1954-01-01	2550-04-01	0.0820998	0.402203	P81122	1
Higher in apoE4	PH	GO:bone resorption	1954-01-01	2550-04-01	0.0820998	0.402203	P51150	1
Higher in apoE4	PH	GO:catechol-containing compound biosynthetic process	1954-01-01	2550-04-01	0.0820998	0.402203	Q63ZV0	1
Higher in apoE4	PH	GO:catecholamine biosynthetic process	1954-01-01	2550-04-01	0.0820998	0.402203	Q63ZV0	1
Higher in apoE4	PH	GO:CCR chemokine receptor binding	1954-01-01	2550-04-01	0.0820998	0.402203	Q6P5H2	1
Higher in apoE4	PH	GO:cellular component disassembly involved in execution phase of apoptosis	1954-01-01	2550-04-01	0.0820998	0.402203	Q9JIX8	1
Higher in apoE4	PH	GO:chemokine receptor binding	1954-01-01	2550-04-01	0.0820998	0.402203	Q6P5H2	1
Higher in apoE4	PH	GO:chromatin silencing complex	1954-01-01	2550-04-01	0.0820998	0.402203	Q91ZW3	1
Higher in apoE4	PH	GO:deoxyribonucleotide binding	1954-01-01	2550-04-01	0.0820998	0.402203	P43274	1
Higher in apoE4	PH	GO:enteroendocrine cell differentiation	1954-01-01	2550-04-01	0.0820998	0.402203	Q63ZV0	1
Higher in apoE4	PH	GO:glandular epithelial cell development	1954-01-01	2550-04-01	0.0820998	0.402203	Q63ZV0	1
Higher in apoE4	PH	GO:intermediate filament organization	1954-01-01	2550-04-01	0.0820998	0.402203	P19246	1
Higher in apoE4	PH	GO:kinetochore microtubule	1954-01-01	2550-04-01	0.0820998	0.402203	Q6RT24	1
Higher in apoE4	PH	GO:lipid import into cell	1954-01-01	2550-04-01	0.0820998	0.402203	P81122	1
Higher in apoE4	PH	GO:long-chain fatty acid import across plasma membrane	1954-01-01	2550-04-01	0.0820998	0.402203	P81122	1
Higher in apoE4	PH	GO:long-chain fatty acid import into cell	1954-01-01	2550-04-01	0.0820998	0.402203	P81122	1
Higher in apoE4	PH	GO:lung secretory cell differentiation	1954-01-01	2550-04-01	0.0820998	0.402203	Q6NWW9	1
Higher in apoE4	PH	GO:mRNA 5'-splice site recognition	1954-01-01	2550-04-01	0.0820998	0.402203	Q3USH5	1
Higher in apoE4	PH	GO:muscle fiber development	1954-01-01	2550-04-01	0.0820998	0.402203	Q8VHX6	1
Higher in apoE4	PH	GO:negative regulation of CD4-positive, alpha-beta T cell activation	1954-01-01	2550-04-01	0.0820998	0.402203	O54928	1
Higher in apoE4	PH	GO:negative regulation of CD4-positive, alpha-beta T cell differentiation	1954-01-01	2550-04-01	0.0820998	0.402203	O54928	1
Higher in apoE4	PH	GO:negative regulation of fatty acid metabolic process	1954-01-01	2550-04-01	0.0820998	0.402203	P48754	1
Higher in apoE4	PH	GO:negative regulation of histone acetylation	1954-01-01	2550-04-01	0.0820998	0.402203	P48754	1
Higher in apoE4	PH	GO:negative regulation of histone H3-K4 methylation	1954-01-01	2550-04-01	0.0820998	0.402203	P48754	1
Higher in apoE4	PH	GO:negative regulation of interleukin-6 production	1954-01-01	2550-04-01	0.0820998	0.402203	O54928	1
Higher in apoE4	PH	GO:negative regulation of morphogenesis of an epithelium	1954-01-01	2550-04-01	0.0820998	0.402203	Q60707	1
Higher in apoE4	PH	GO:negative regulation of osteoblast differentiation	1954-01-01	2550-04-01	0.0820998	0.402203	Q6NWW9	1
Higher in apoE4	PH	GO:negative regulation of protein tyrosine kinase activity	1954-01-01	2550-04-01	0.0820998	0.402203	O54928	1
Higher in apoE4	PH	GO:negative regulation of T-helper cell differentiation	1954-01-01	2550-04-01	0.0820998	0.402203	O54928	1
Higher in apoE4	PH	GO:perinuclear endoplasmic reticulum	1954-01-01	2550-04-01	0.0820998	0.402203	Q3B7Z2	1
Higher in apoE4	PH	GO:phagophore assembly site membrane	1954-01-01	2550-04-01	0.0820998	0.402203	P51150	1
Higher in apoE4	PH	GO:phosphatidylinositol 3-kinase regulator activity	1954-01-01	2550-04-01	0.0820998	0.402203	O54928	1
Higher in apoE4	PH	GO:plasma membrane tubulation	1954-01-01	2550-04-01	0.0820998	0.402203	Q63918	1
Higher in apoE4	PH	GO:positive regulation of B cell proliferation	1954-01-01	2550-04-01	0.0820998	0.402203	P81122	1
Higher in apoE4	PH	GO:positive regulation of CD4-positive, alpha-beta T cell activation	1954-01-01	2550-04-01	0.0820998	0.402203	O54928	1
Higher in apoE4	PH	GO:positive regulation of CD4-positive, alpha-beta T cell differentiation	1954-01-01	2550-04-01	0.0820998	0.402203	O54928	1
Higher in apoE4	PH	GO:positive regulation of exosomal secretion	1954-01-01	2550-04-01	0.0820998	0.402203	P51150	1
Higher in apoE4	PH	GO:positive regulation of fatty acid beta-oxidation	1954-01-01	2550-04-01	0.0820998	0.402203	P81122	1
Higher in apoE4	PH	GO:positive regulation of fatty acid oxidation	1954-01-01	2550-04-01	0.0820998	0.402203	P81122	1
Higher in apoE4	PH	GO:positive regulation of focal adhesion assembly	1954-01-01	2550-04-01	0.0820998	0.402203	P97820	1
Higher in apoE4	PH	GO:positive regulation of phosphatase activity	1954-01-01	2550-04-01	0.0820998	0.402203	Q9DBR7	1
Higher in apoE4	PH	GO:positive regulation of protein depolymerization	1954-01-01	2550-04-01	0.0820998	0.402203	Q6P5H2	1
Higher in apoE4	PH	GO:positive regulation of protein-containing complex disassembly	1954-01-01	2550-04-01	0.0820998	0.402203	Q6P5H2	1
Higher in apoE4	PH	GO:positive regulation of T-helper cell differentiation	1954-01-01	2550-04-01	0.0820998	0.402203	O54928	1
Higher in apoE4	PH	GO:positive regulation of telomerase RNA localization to Cajal body	1954-01-01	2550-04-01	0.0820998	0.402203	Q9ESX5	1
Higher in apoE4	PH	GO:positive regulation of vascular endothelial growth factor production	1954-01-01	2550-04-01	0.0820998	0.402203	P48754	1
Higher in apoE4	PH	GO:positive regulation of vasoconstriction	1954-01-01	2550-04-01	0.0820998	0.402203	Q9QYB5	1
Higher in apoE4	PH	GO:postsynapse assembly	1954-01-01	2550-04-01	0.0820998	0.402203	Q8C0T5	1
Higher in apoE4	PH	GO:postsynaptic specialization assembly	1954-01-01	2550-04-01	0.0820998	0.402203	Q8C0T5	1
Higher in apoE4	PH	GO:protein N-linked glycosylation	1954-01-01	2550-04-01	0.0820998	0.402203	Q91X51	1
Higher in apoE4	PH	GO:proximal dendrite	1954-01-01	2550-04-01	0.0820998	0.402203	P19246	1
Higher in apoE4	PH	GO:pseudopodium organization	1954-01-01	2550-04-01	0.0820998	0.402203	Q91W92	1
Higher in apoE4	PH	GO:purine deoxyribonucleotide binding	1954-01-01	2550-04-01	0.0820998	0.402203	P43274	1
Higher in apoE4	PH	GO:regulation of exosomal secretion	1954-01-01	2550-04-01	0.0820998	0.402203	P51150	1
Higher in apoE4	PH	GO:regulation of hepatocyte proliferation	1954-01-01	2550-04-01	0.0820998	0.402203	P11881	1
Higher in apoE4	PH	GO:regulation of histone H3-K9 acetylation	1954-01-01	2550-04-01	0.0820998	0.402203	P48754	1
Higher in apoE4	PH	GO:regulation of myosin-light-chain-phosphatase activity	1954-01-01	2550-04-01	0.0820998	0.402203	Q9DBR7	1
Higher in apoE4	PH	GO:regulation of organelle transport along microtubule	1954-01-01	2550-04-01	0.0820998	0.402203	P19246	1
Higher in apoE4	PH	GO:regulation of postsynapse assembly	1954-01-01	2550-04-01	0.0820998	0.402203	Q8C0T5	1
Higher in apoE4	PH	GO:regulation of postsynaptic density organization	1954-01-01	2550-04-01	0.0820998	0.402203	Q8C0T5	1
Higher in apoE4	PH	GO:regulation of postsynaptic specialization assembly	1954-01-01	2550-04-01	0.0820998	0.402203	Q8C0T5	1
Higher in apoE4	PH	GO:response to cAMP	1954-01-01	2550-04-01	0.0820998	0.402203	P11881	1
Higher in apoE4	PH	GO:response to sodium arsenite	1954-01-01	2550-04-01	0.0820998	0.402203	P19246	1
Higher in apoE4	PH	GO:RNA phosphodiester bond hydrolysis, exonucleolytic	1954-01-01	2550-04-01	0.0820998	0.402203	Q8VDG3	1
Higher in apoE4	PH	GO:rRNA pseudouridine synthesis	1954-01-01	2550-04-01	0.0820998	0.402203	Q9ESX5	1
Higher in apoE4	PH	GO:snRNA modification	1954-01-01	2550-04-01	0.0820998	0.402203	Q9ESX5	1
Higher in apoE4	PH	GO:type B pancreatic cell differentiation	1954-01-01	2550-04-01	0.0820998	0.402203	Q63ZV0	1
Higher in apoE4	PH	GO:voltage-gated calcium channel activity involved in regulation of cytosolic calcium levels	1954-01-01	2550-04-01	0.0820998	0.402203	P28667	1
Higher in apoE4	PH	GO:voltage-gated calcium channel activity involved in regulation of presynaptic cytosolic calcium levels	1954-01-01	2550-04-01	0.0820998	0.402203	P28667	1
Higher in apoE4	PH	GO:cellular component morphogenesis	1954-07-01	180/2550	0.0822003	0.402203	P19246/P70460/P97820/Q6P5H2/Q8C0T5/Q91X51/Q9R0G7	7
Higher in apoE4	PH	GO:regulation of transferase activity	1954-07-01	180/2550	0.0822003	0.402203	O54928/P81122/P97820/Q6RT24/Q8VDG3/Q9ESX5/Q9R0G7	7
Higher in apoE4	PH	GO:enzyme binding	18/54	619/2550	0.0825466	0.402203	O54928/P11881/P17095/P19246/P48754/P51150/P81122/Q63918/Q63ZV0/Q6PIJ4/Q6RT24/Q8C0T5/Q8R550/Q8VDG3/Q91W92/Q9DBR7/Q9JID9/Q9QYB5	18
Higher in apoE4	PH	GO:chromatin binding	1954-08-01	217/2550	0.0830922	0.402203	P17095/P43274/P43275/P43276/P48754/Q63ZV0/Q8BVE8/Q91ZW3	8
Higher in apoE4	PH	GO:intrinsic component of membrane	1954-11-01	332/2550	0.0835025	0.402203	P11881/P28667/P51150/Q3U9G9/Q5XG73/Q61029/Q6NWW9/Q791T5/Q8BG16/Q8CE93/Q9QY81	11
Higher in apoE4	PH	GO:positive regulation of macromolecule metabolic process	20/54	706/2550	0.083545	0.402203	O54928/P17095/P43274/P43275/P43276/P48754/P51150/P81122/P97820/Q3UW53/Q60707/Q63918/Q6RT24/Q791T5/Q8BVE8/Q8VDG3/Q91ZW3/Q9DBR7/Q9ESX5/Q9R0G7	20
Higher in apoE4	PH	GO:peptidyl-lysine methylation	1954-03-01	49/2550	0.0835552	0.402203	P43274/P48754/Q8BVE8	3
Higher in apoE4	PH	GO:positive regulation of cytoskeleton organization	1954-03-01	49/2550	0.0835552	0.402203	P70460/Q6P5H2/Q91W92	3
Higher in apoE4	PH	GO:regulation of peptide secretion	1954-03-01	49/2550	0.0835552	0.402203	P81122/P97820/Q9JMH9	3
Higher in apoE4	PH	GO:carbohydrate transmembrane transport	1954-02-01	23/2550	0.0839073	0.402203	P81122/Q9JID9	2
Higher in apoE4	PH	GO:cardiac septum development	1954-02-01	23/2550	0.0839073	0.402203	Q60707/Q8BVE8	2
Higher in apoE4	PH	GO:cellular ketone metabolic process	1954-02-01	23/2550	0.0839073	0.402203	P48754/P81122	2
Higher in apoE4	PH	GO:divalent inorganic cation transmembrane transporter activity	1954-02-01	23/2550	0.0839073	0.402203	P11881/P28667	2
Higher in apoE4	PH	GO:glucose transmembrane transport	1954-02-01	23/2550	0.0839073	0.402203	P81122/Q9JID9	2
Higher in apoE4	PH	GO:hexose transmembrane transport	1954-02-01	23/2550	0.0839073	0.402203	P81122/Q9JID9	2
Higher in apoE4	PH	GO:lipid modification	1954-02-01	23/2550	0.0839073	0.402203	O54928/P81122	2
Higher in apoE4	PH	GO:monosaccharide transmembrane transport	1954-02-01	23/2550	0.0839073	0.402203	P81122/Q9JID9	2
Higher in apoE4	PH	GO:phagocytosis	1954-02-01	23/2550	0.0839073	0.402203	P51150/Q9JMH9	2
Higher in apoE4	PH	GO:regulation of animal organ morphogenesis	1954-02-01	23/2550	0.0839073	0.402203	P11881/Q60707	2
Higher in apoE4	PH	GO:regulation of telomerase activity	1954-02-01	23/2550	0.0839073	0.402203	Q8VDG3/Q9ESX5	2
Higher in apoE4	PH	GO:regulation of transport	1954-10-01	295/2550	0.0865528	0.414127	P11881/P19246/P43275/P48754/P51150/P81122/P97820/Q9DBR7/Q9JID9/Q9JMH9	10
Higher in apoE4	PH	GO:transmembrane transporter activity	1954-04-01	81/2550	0.0902056	0.415881	P11881/P28667/Q8BG16/Q8CE93	4
Higher in apoE4	PH	GO:cardiac chamber morphogenesis	1954-02-01	24/2550	0.0903291	0.415881	Q60707/Q8BVE8	2
Higher in apoE4	PH	GO:cluster of actin-based cell projections	1954-02-01	24/2550	0.0903291	0.415881	Q9JMH9/Q9QYB5	2
Higher in apoE4	PH	GO:histone H3-K4 methylation	1954-02-01	24/2550	0.0903291	0.415881	P43274/P48754	2
Higher in apoE4	PH	GO:intermediate filament cytoskeleton	1954-02-01	24/2550	0.0903291	0.415881	P19246/Q6P5H2	2
Higher in apoE4	PH	GO:lipid catabolic process	1954-02-01	24/2550	0.0903291	0.415881	P51150/P81122	2
Higher in apoE4	PH	GO:mammary gland development	1954-02-01	24/2550	0.0903291	0.415881	P81122/Q60707	2
Higher in apoE4	PH	GO:regulation of peptide hormone secretion	1954-02-01	24/2550	0.0903291	0.415881	P81122/P97820	2
Higher in apoE4	PH	GO:regulation of localization	14/54	459/2550	0.0917802	0.415881	P11881/P19246/P43275/P48754/P51150/P81122/P97820/Q63ZV0/Q8BVE8/Q8VDG3/Q9DBR7/Q9ESX5/Q9JID9/Q9JMH9	14
Higher in apoE4	PH	GO:system development	21/54	758/2550	0.0923815	0.415881	O54928/P11881/P19246/P28667/P43276/P48754/P70460/P81122/P97820/Q3U9G9/Q60707/Q63ZV0/Q6NWW9/Q6P5H2/Q8BKA3/Q8BVE8/Q8C0T5/Q8CG79/Q91X51/Q9JID9/Q9R0G7	21
Higher in apoE4	PH	GO:positive regulation of secretion by cell	1954-03-01	52/2550	0.0959468	0.415881	P51150/P81122/Q9JMH9	3
Higher in apoE4	PH	GO:regulation of mRNA splicing, via spliceosome	1954-03-01	52/2550	0.0959468	0.415881	Q3USH5/Q8BKA3/Q9JIX8	3
Higher in apoE4	PH	GO:regulation of protein polymerization	1954-03-01	52/2550	0.0959468	0.415881	P70460/Q91W92/Q9QYB5	3
Higher in apoE4	PH	GO:positive regulation of transferase activity	1954-05-01	116/2550	0.0961721	0.415881	P97820/Q6RT24/Q8VDG3/Q9ESX5/Q9R0G7	5
Higher in apoE4	PH	GO:carbohydrate transport	1954-02-01	25/2550	0.0968921	0.415881	P81122/Q9JID9	2
Higher in apoE4	PH	GO:negative regulation of secretion	1954-02-01	25/2550	0.0968921	0.415881	P51150/P97820	2
Higher in apoE4	PH	GO:positive regulation of DNA biosynthetic process	1954-02-01	25/2550	0.0968921	0.415881	Q8VDG3/Q9ESX5	2
Higher in apoE4	PH	GO:positive regulation of protein secretion	1954-02-01	25/2550	0.0968921	0.415881	P81122/Q9JMH9	2
Higher in apoE4	PH	GO:multicellular organism development	23/54	851/2550	0.0971992	0.415881	O54928/P11881/P19246/P28667/P43276/P48754/P70460/P81122/P97820/Q3U9G9/Q60707/Q63ZV0/Q6NWW9/Q6P5H2/Q6RT24/Q8BKA3/Q8BVE8/Q8C0T5/Q8CG79/Q91X51/Q91ZW3/Q9JID9/Q9R0G7	23
Higher in apoE4	PH	GO:positive regulation of cellular metabolic process	19/54	676/2550	0.098359	0.415881	O54928/P17095/P43274/P43275/P43276/P48754/P81122/P97820/Q3UW53/Q60707/Q63918/Q6RT24/Q791T5/Q8BVE8/Q8VDG3/Q91ZW3/Q9DBR7/Q9ESX5/Q9R0G7	19
Higher in apoE4	PH	GO:plasma membrane	16/54	548/2550	0.0989317	0.415881	P11881/P28667/P48754/P70460/P81122/Q3B7Z2/Q3UW53/Q63918/Q8BG16/Q8CE93/Q8VHX6/Q91W92/Q9DBR7/Q9JID9/Q9JIX8/Q9QYB5	16
Higher in apoE4	PH	GO:histone methylation	1954-03-01	53/2550	0.100238	0.415881	P43274/P48754/Q8BVE8	3
Higher in apoE4	PH	GO:animal organ regeneration	1954-01-01	2550-05-01	0.101568	0.415881	P11881	1
Higher in apoE4	PH	GO:atrial septum morphogenesis	1954-01-01	2550-05-01	0.101568	0.415881	Q8BVE8	1
Higher in apoE4	PH	GO:B cell receptor signaling pathway	1954-01-01	2550-05-01	0.101568	0.415881	Q9JID9	1
Higher in apoE4	PH	GO:bone remodeling	1954-01-01	2550-05-01	0.101568	0.415881	P51150	1
Higher in apoE4	PH	GO:BRCA1-A complex	1954-01-01	2550-05-01	0.101568	0.415881	P48754	1
Higher in apoE4	PH	GO:calcium channel regulator activity	1954-01-01	2550-05-01	0.101568	0.415881	P11881	1
Higher in apoE4	PH	GO:calcium-release channel activity	1954-01-01	2550-05-01	0.101568	0.415881	P11881	1
Higher in apoE4	PH	GO:cardioblast differentiation	1954-01-01	2550-05-01	0.101568	0.415881	Q60707	1
Higher in apoE4	PH	GO:cellular response to lipoprotein particle stimulus	1954-01-01	2550-05-01	0.101568	0.415881	O54928	1
Higher in apoE4	PH	GO:central nervous system projection neuron axonogenesis	1954-01-01	2550-05-01	0.101568	0.415881	Q9R0G7	1
Higher in apoE4	PH	GO:chromo shadow domain binding	1954-01-01	2550-05-01	0.101568	0.415881	Q3U9G9	1
Higher in apoE4	PH	GO:DNA-(apurinic or apyrimidinic site) endonuclease activity	1954-01-01	2550-05-01	0.101568	0.415881	P17095	1
Higher in apoE4	PH	GO:endocardial cushion morphogenesis	1954-01-01	2550-05-01	0.101568	0.415881	Q60707	1
Higher in apoE4	PH	GO:ephrin receptor signaling pathway	1954-01-01	2550-05-01	0.101568	0.415881	Q8C0T5	1
Higher in apoE4	PH	GO:exosomal secretion	1954-01-01	2550-05-01	0.101568	0.415881	P51150	1
Higher in apoE4	PH	GO:extracellular exosome biogenesis	1954-01-01	2550-05-01	0.101568	0.415881	P51150	1
Higher in apoE4	PH	GO:extracellular vesicle biogenesis	1954-01-01	2550-05-01	0.101568	0.415881	P51150	1
Higher in apoE4	PH	GO:fatty acid transmembrane transport	1954-01-01	2550-05-01	0.101568	0.415881	P81122	1
Higher in apoE4	PH	GO:heparin binding	1954-01-01	2550-05-01	0.101568	0.415881	P43275	1
Higher in apoE4	PH	GO:histone H3-K9 acetylation	1954-01-01	2550-05-01	0.101568	0.415881	P48754	1
Higher in apoE4	PH	GO:histone methyltransferase activity (H3-K36 specific)	1954-01-01	2550-05-01	0.101568	0.415881	Q8BVE8	1
Higher in apoE4	PH	GO:intermediate filament binding	1954-01-01	2550-05-01	0.101568	0.415881	Q6P5H2	1
Higher in apoE4	PH	GO:killing of cells of other organism	1954-01-01	2550-05-01	0.101568	0.415881	Q8CGP1	1
Higher in apoE4	PH	GO:ligand-gated calcium channel activity	1954-01-01	2550-05-01	0.101568	0.415881	P11881	1
Higher in apoE4	PH	GO:long-chain fatty acid transport	1954-01-01	2550-05-01	0.101568	0.415881	P81122	1
Higher in apoE4	PH	GO:melanin biosynthetic process	1954-01-01	2550-05-01	0.101568	0.415881	Q9R0G7	1
Higher in apoE4	PH	GO:melanin metabolic process	1954-01-01	2550-05-01	0.101568	0.415881	Q9R0G7	1
Higher in apoE4	PH	GO:melanocyte differentiation	1954-01-01	2550-05-01	0.101568	0.415881	Q9R0G7	1
Higher in apoE4	PH	GO:melanosome organization	1954-01-01	2550-05-01	0.101568	0.415881	Q9R0G7	1
Higher in apoE4	PH	GO:negative regulation of alpha-beta T cell activation	1954-01-01	2550-05-01	0.101568	0.415881	O54928	1
Higher in apoE4	PH	GO:negative regulation of alpha-beta T cell differentiation	1954-01-01	2550-05-01	0.101568	0.415881	O54928	1
Higher in apoE4	PH	GO:negative regulation of calcium-mediated signaling	1954-01-01	2550-05-01	0.101568	0.415881	P11881	1
Higher in apoE4	PH	GO:negative regulation of embryonic development	1954-01-01	2550-05-01	0.101568	0.415881	Q60707	1
Higher in apoE4	PH	GO:negative regulation of exocytosis	1954-01-01	2550-05-01	0.101568	0.415881	P51150	1
Higher in apoE4	PH	GO:negative regulation of insulin secretion	1954-01-01	2550-05-01	0.101568	0.415881	P97820	1
Higher in apoE4	PH	GO:negative regulation of leukocyte apoptotic process	1954-01-01	2550-05-01	0.101568	0.415881	P81122	1
Higher in apoE4	PH	GO:negative regulation of lipid biosynthetic process	1954-01-01	2550-05-01	0.101568	0.415881	P48754	1
Higher in apoE4	PH	GO:negative regulation of lipid localization	1954-01-01	2550-05-01	0.101568	0.415881	P81122	1
Higher in apoE4	PH	GO:negative regulation of lymphocyte apoptotic process	1954-01-01	2550-05-01	0.101568	0.415881	P81122	1
Higher in apoE4	PH	GO:negative regulation of neuron projection regeneration	1954-01-01	2550-05-01	0.101568	0.415881	P97820	1
Higher in apoE4	PH	GO:negative regulation of organic acid transport	1954-01-01	2550-05-01	0.101568	0.415881	P81122	1
Higher in apoE4	PH	GO:negative regulation of ossification	1954-01-01	2550-05-01	0.101568	0.415881	Q6NWW9	1
Higher in apoE4	PH	GO:phagosome maturation	1954-01-01	2550-05-01	0.101568	0.415881	P51150	1
Higher in apoE4	PH	GO:pigment granule organization	1954-01-01	2550-05-01	0.101568	0.415881	Q9R0G7	1
Higher in apoE4	PH	GO:poly(A)-specific ribonuclease activity	1954-01-01	2550-05-01	0.101568	0.415881	Q8VDG3	1
Higher in apoE4	PH	GO:positive regulation of cardiac muscle cell proliferation	1954-01-01	2550-05-01	0.101568	0.415881	Q60707	1
Higher in apoE4	PH	GO:positive regulation of cell-substrate junction organization	1954-01-01	2550-05-01	0.101568	0.415881	P97820	1
Higher in apoE4	PH	GO:positive regulation of establishment of protein localization to telomere	1954-01-01	2550-05-01	0.101568	0.415881	Q9ESX5	1
Higher in apoE4	PH	GO:positive regulation of fatty acid metabolic process	1954-01-01	2550-05-01	0.101568	0.415881	P81122	1
Higher in apoE4	PH	GO:positive regulation of glycogen biosynthetic process	1954-01-01	2550-05-01	0.101568	0.415881	P81122	1
Higher in apoE4	PH	GO:positive regulation of glycogen metabolic process	1954-01-01	2550-05-01	0.101568	0.415881	P81122	1
Higher in apoE4	PH	GO:positive regulation of mesenchymal cell proliferation	1954-01-01	2550-05-01	0.101568	0.415881	P81122	1
Higher in apoE4	PH	GO:positive regulation of metaphase/anaphase transition of cell cycle	1954-01-01	2550-05-01	0.101568	0.415881	Q6RT24	1
Higher in apoE4	PH	GO:positive regulation of mitotic metaphase/anaphase transition	1954-01-01	2550-05-01	0.101568	0.415881	Q6RT24	1
Higher in apoE4	PH	GO:positive regulation of mitotic sister chromatid separation	1954-01-01	2550-05-01	0.101568	0.415881	Q6RT24	1
Higher in apoE4	PH	GO:postsynaptic density organization	1954-01-01	2550-05-01	0.101568	0.415881	Q8C0T5	1
Higher in apoE4	PH	GO:presynaptic cytosol	1954-01-01	2550-05-01	0.101568	0.415881	P28667	1
Higher in apoE4	PH	GO:PTW/PP1 phosphatase complex	1954-01-01	2550-05-01	0.101568	0.415881	Q9DBR7	1
Higher in apoE4	PH	GO:regulation of establishment of protein localization to chromosome	1954-01-01	2550-05-01	0.101568	0.415881	Q9ESX5	1
Higher in apoE4	PH	GO:regulation of establishment of protein localization to telomere	1954-01-01	2550-05-01	0.101568	0.415881	Q9ESX5	1
Higher in apoE4	PH	GO:regulation of histone H4 acetylation	1954-01-01	2550-05-01	0.101568	0.415881	P48754	1
Higher in apoE4	PH	GO:regulation of macrophage activation	1954-01-01	2550-05-01	0.101568	0.415881	Q9JMH9	1
Higher in apoE4	PH	GO:regulation of microtubule-based movement	1954-01-01	2550-05-01	0.101568	0.415881	P19246	1
Higher in apoE4	PH	GO:regulation of vascular endothelial growth factor production	1954-01-01	2550-05-01	0.101568	0.415881	P48754	1
Higher in apoE4	PH	GO:response to lipoprotein particle	1954-01-01	2550-05-01	0.101568	0.415881	O54928	1
Higher in apoE4	PH	GO:scaRNA localization to Cajal body	1954-01-01	2550-05-01	0.101568	0.415881	Q9ESX5	1
Higher in apoE4	PH	GO:secondary metabolite biosynthetic process	1954-01-01	2550-05-01	0.101568	0.415881	Q9R0G7	1
Higher in apoE4	PH	GO:vascular endothelial growth factor production	1954-01-01	2550-05-01	0.101568	0.415881	P48754	1
Higher in apoE4	PH	GO:voltage-gated calcium channel activity	1954-01-01	2550-05-01	0.101568	0.415881	P28667	1
Higher in apoE4	PH	GO:voluntary musculoskeletal movement	1954-01-01	2550-05-01	0.101568	0.415881	P11881	1
Higher in apoE4	PH	GO:leukocyte activation	1954-05-01	118/2550	0.10167	0.415881	O54928/P81122/Q8BVE8/Q8R550/Q9JMH9	5
Higher in apoE4	PH	GO:regulation of chromatin organization	1954-04-01	85/2550	0.103288	0.421839	P43274/P43275/P43276/P48754	4
Higher in apoE4	PH	GO:phagocytic vesicle	1954-02-01	26/2550	0.103588	0.422406	P51150/Q9JMH9	2
Higher in apoE4	PH	GO:anatomical structure morphogenesis	14/54	468/2550	0.104134	0.423268	P11881/P19246/P48754/P70460/P97820/Q60707/Q6NWW9/Q6P5H2/Q8BVE8/Q8C0T5/Q8R550/Q91W92/Q91X51/Q9R0G7	14
Higher in apoE4	PH	GO:DNA-binding transcription repressor activity	1954-03-01	54/2550	0.104606	0.423268	Q60707/Q63ZV0/Q9R0G7	3
Higher in apoE4	PH	GO:DNA-binding transcription repressor activity, RNA polymerase II-specific	1954-03-01	54/2550	0.104606	0.423268	Q60707/Q63ZV0/Q9R0G7	3
Higher in apoE4	PH	GO:positive regulation of secretion	1954-03-01	54/2550	0.104606	0.423268	P51150/P81122/Q9JMH9	3
Higher in apoE4	PH	GO:regulation of actin filament organization	1954-03-01	54/2550	0.104606	0.423268	P70460/Q91W92/Q9QYB5	3
Higher in apoE4	PH	GO:multicellular organismal process	27/54	1041/2550	0.106854	0.431698	O54928/P11881/P17095/P19246/P28667/P43275/P43276/P48754/P51150/P70460/P81122/P97820/Q3U9G9/Q60707/Q63ZV0/Q6NWW9/Q6P5H2/Q6RT24/Q8BKA3/Q8BVE8/Q8C0T5/Q8CG79/Q91X51/Q91ZW3/Q9JID9/Q9QYB5/Q9R0G7	27
Higher in apoE4	PH	GO:regulation of cell morphogenesis	1954-05-01	120/2550	0.107326	0.432937	Q8C0T5/Q8R550/Q91W92/Q91X51/Q9R0G7	5
Higher in apoE4	PH	GO:neuron projection morphogenesis	1954-06-01	156/2550	0.108764	0.438065	P19246/P70460/P97820/Q8C0T5/Q91X51/Q9R0G7	6
Higher in apoE4	PH	GO:cell junction	1954-12-01	389/2550	0.109185	0.439084	P11881/P19246/P28667/P51150/P70460/P97820/Q3B7Z2/Q8C0T5/Q8CG79/Q8R550/Q9JMH9/Q9QYB5	12
Higher in apoE4	PH	GO:cellular component organization or biogenesis	32/54	1277/2550	0.109876	0.439286	P11881/P19246/P28667/P43274/P43275/P43276/P48754/P51150/P70460/P97820/Q3USH5/Q63918/Q63ZV0/Q6P5H2/Q6RT24/Q7TQH0/Q8BVE8/Q8C0T5/Q8CGP1/Q8R550/Q8VDG3/Q91W92/Q91X51/Q91ZW3/Q9DBR7/Q9ESX5/Q9JID9/Q9JIX8/Q9JMH9/Q9QY81/Q9QYB5/Q9R0G7	32
Higher in apoE4	PH	GO:cellular component biogenesis	18/54	642/2550	0.109919	0.439286	P19246/P43274/P43275/P43276/P51150/P70460/P97820/Q3USH5/Q63ZV0/Q6RT24/Q7TQH0/Q8C0T5/Q8CGP1/Q91W92/Q91ZW3/Q9ESX5/Q9QY81/Q9QYB5	18
Higher in apoE4	PH	GO:negative regulation of transmembrane transport	1954-02-01	27/2550	0.110408	0.439286	P81122/Q9JID9	2
Higher in apoE4	PH	GO:positive regulation of JNK cascade	1954-02-01	27/2550	0.110408	0.439286	P97820/Q9R0G7	2
Higher in apoE4	PH	GO:response to drug	1954-02-01	27/2550	0.110408	0.439286	Q9DBR7/Q9QYB5	2
Higher in apoE4	PH	GO:Schaffer collateral - CA1 synapse	1954-02-01	27/2550	0.110408	0.439286	P11881/P19246	2
Higher in apoE4	PH	GO:telomere maintenance via telomere lengthening	1954-02-01	27/2550	0.110408	0.439286	Q8VDG3/Q9ESX5	2
Higher in apoE4	PH	GO:plasma membrane bounded cell projection morphogenesis	1954-06-01	157/2550	0.111295	0.439299	P19246/P70460/P97820/Q8C0T5/Q91X51/Q9R0G7	6
Higher in apoE4	PH	GO:positive regulation of nucleobase-containing compound metabolic process	13/54	432/2550	0.112266	0.439299	P17095/P43274/P43275/P43276/P48754/Q60707/Q63918/Q8BVE8/Q8VDG3/Q91ZW3/Q9DBR7/Q9ESX5/Q9R0G7	13
Higher in apoE4	PH	GO:actomyosin	1954-02-01	28/2550	0.117344	0.439299	Q9JID9/Q9JMH9	2
Higher in apoE4	PH	GO:insulin secretion	1954-02-01	28/2550	0.117344	0.439299	P81122/P97820	2
Higher in apoE4	PH	GO:neural tube closure	1954-02-01	28/2550	0.117344	0.439299	P70460/Q9R0G7	2
Higher in apoE4	PH	GO:positive regulation of peptide secretion	1954-02-01	28/2550	0.117344	0.439299	P81122/Q9JMH9	2
Higher in apoE4	PH	GO:positive regulation of protein polymerization	1954-02-01	28/2550	0.117344	0.439299	P70460/Q91W92	2
Higher in apoE4	PH	GO:regulation of dendrite morphogenesis	1954-02-01	28/2550	0.117344	0.439299	Q8C0T5/Q91X51	2
Higher in apoE4	PH	GO:tube closure	1954-02-01	28/2550	0.117344	0.439299	P70460/Q9R0G7	2
Higher in apoE4	PH	GO:cell morphogenesis involved in differentiation	1954-06-01	160/2550	0.11907	0.439299	P19246/P70460/Q6NWW9/Q8C0T5/Q91X51/Q9R0G7	6
Higher in apoE4	PH	GO:regulation of developmental process	14/54	479/2550	0.12061	0.439299	O54928/P11881/P48754/P97820/Q60707/Q63ZV0/Q6NWW9/Q6RT24/Q8BVE8/Q8C0T5/Q8R550/Q91W92/Q91X51/Q9R0G7	14
Higher in apoE4	PH	GO:atrial septum development	1954-01-01	2550-06-01	0.120631	0.439299	Q8BVE8	1
Higher in apoE4	PH	GO:cardiac atrium morphogenesis	1954-01-01	2550-06-01	0.120631	0.439299	Q8BVE8	1
Higher in apoE4	PH	GO:catechol-containing compound metabolic process	1954-01-01	2550-06-01	0.120631	0.439299	Q63ZV0	1
Higher in apoE4	PH	GO:catecholamine metabolic process	1954-01-01	2550-06-01	0.120631	0.439299	Q63ZV0	1
Higher in apoE4	PH	GO:cell fate specification	1954-01-01	2550-06-01	0.120631	0.439299	Q60707	1
Higher in apoE4	PH	GO:cholesterol biosynthetic process	1954-01-01	2550-06-01	0.120631	0.439299	Q3U9G9	1
Higher in apoE4	PH	GO:condensed chromosome outer kinetochore	1954-01-01	2550-06-01	0.120631	0.439299	Q6RT24	1
Higher in apoE4	PH	GO:defense response to Gram-negative bacterium	1954-01-01	2550-06-01	0.120631	0.439299	Q8CGP1	1
Higher in apoE4	PH	GO:endocrine pancreas development	1954-01-01	2550-06-01	0.120631	0.439299	Q63ZV0	1
Higher in apoE4	PH	GO:endoplasmic reticulum calcium ion homeostasis	1954-01-01	2550-06-01	0.120631	0.439299	P11881	1
Higher in apoE4	PH	GO:ephrin receptor binding	1954-01-01	2550-06-01	0.120631	0.439299	Q8C0T5	1
Higher in apoE4	PH	GO:epidermal growth factor receptor binding	1954-01-01	2550-06-01	0.120631	0.439299	O54928	1
Higher in apoE4	PH	GO:establishment of protein localization to telomere	1954-01-01	2550-06-01	0.120631	0.439299	Q9ESX5	1
Higher in apoE4	PH	GO:fatty acid transport	1954-01-01	2550-06-01	0.120631	0.439299	P81122	1
Higher in apoE4	PH	GO:glycosaminoglycan binding	1954-01-01	2550-06-01	0.120631	0.439299	P43275	1
Higher in apoE4	PH	GO:intracellular ligand-gated ion channel activity	1954-01-01	2550-06-01	0.120631	0.439299	P11881	1
Higher in apoE4	PH	GO:intracellular lipid transport	1954-01-01	2550-06-01	0.120631	0.439299	Q3B7Z2	1
Higher in apoE4	PH	GO:intracellular pH reduction	1954-01-01	2550-06-01	0.120631	0.439299	P51150	1
Higher in apoE4	PH	GO:lateral element	1954-01-01	2550-06-01	0.120631	0.439299	P48754	1
Higher in apoE4	PH	GO:negative regulation of animal organ morphogenesis	1954-01-01	2550-06-01	0.120631	0.439299	Q60707	1
Higher in apoE4	PH	GO:negative regulation of glucose import	1954-01-01	2550-06-01	0.120631	0.439299	Q9JID9	1
Higher in apoE4	PH	GO:negative regulation of glucose transmembrane transport	1954-01-01	2550-06-01	0.120631	0.439299	Q9JID9	1
Higher in apoE4	PH	GO:negative regulation of peptidyl-lysine acetylation	1954-01-01	2550-06-01	0.120631	0.439299	P48754	1
Higher in apoE4	PH	GO:outflow tract septum morphogenesis	1954-01-01	2550-06-01	0.120631	0.439299	Q60707	1
Higher in apoE4	PH	GO:peroxisome proliferator activated receptor binding	1954-01-01	2550-06-01	0.120631	0.439299	P17095	1
Higher in apoE4	PH	GO:pH reduction	1954-01-01	2550-06-01	0.120631	0.439299	P51150	1
Higher in apoE4	PH	GO:phosphatidylinositol 3-kinase binding	1954-01-01	2550-06-01	0.120631	0.439299	P81122	1
Higher in apoE4	PH	GO:phosphatidylinositol phosphorylation	1954-01-01	2550-06-01	0.120631	0.439299	O54928	1
Higher in apoE4	PH	GO:positive regulation of cell-matrix adhesion	1954-01-01	2550-06-01	0.120631	0.439299	P97820	1
Higher in apoE4	PH	GO:positive regulation of chromosome separation	1954-01-01	2550-06-01	0.120631	0.439299	Q6RT24	1
Higher in apoE4	PH	GO:positive regulation of execution phase of apoptosis	1954-01-01	2550-06-01	0.120631	0.439299	Q8CG79	1
Higher in apoE4	PH	GO:positive regulation of isotype switching	1954-01-01	2550-06-01	0.120631	0.439299	Q8BVE8	1
Higher in apoE4	PH	GO:positive regulation of lipid catabolic process	1954-01-01	2550-06-01	0.120631	0.439299	P81122	1
Higher in apoE4	PH	GO:positive regulation of protein dephosphorylation	1954-01-01	2550-06-01	0.120631	0.439299	Q9DBR7	1
Higher in apoE4	PH	GO:profilin binding	1954-01-01	2550-06-01	0.120631	0.439299	P70460	1
Higher in apoE4	PH	GO:pseudouridine synthase activity	1954-01-01	2550-06-01	0.120631	0.439299	Q9ESX5	1
Higher in apoE4	PH	GO:regulation of attachment of spindle microtubules to kinetochore	1954-01-01	2550-06-01	0.120631	0.439299	Q6RT24	1
Higher in apoE4	PH	GO:regulation of fatty acid beta-oxidation	1954-01-01	2550-06-01	0.120631	0.439299	P81122	1
Higher in apoE4	PH	GO:regulation of fatty acid oxidation	1954-01-01	2550-06-01	0.120631	0.439299	P81122	1
Higher in apoE4	PH	GO:regulation of heart morphogenesis	1954-01-01	2550-06-01	0.120631	0.439299	Q60707	1
Higher in apoE4	PH	GO:response to salt	1954-01-01	2550-06-01	0.120631	0.439299	P19246	1
Higher in apoE4	PH	GO:retromer complex binding	1954-01-01	2550-06-01	0.120631	0.439299	P51150	1
Higher in apoE4	PH	GO:secondary alcohol biosynthetic process	1954-01-01	2550-06-01	0.120631	0.439299	Q3U9G9	1
Higher in apoE4	PH	GO:secretory granule membrane	1954-01-01	2550-06-01	0.120631	0.439299	P11881	1
Higher in apoE4	PH	GO:solute:sodium symporter activity	1954-01-01	2550-06-01	0.120631	0.439299	Q8BG16	1
Higher in apoE4	PH	GO:sterol biosynthetic process	1954-01-01	2550-06-01	0.120631	0.439299	Q3U9G9	1
Higher in apoE4	PH	GO:sterol transporter activity	1954-01-01	2550-06-01	0.120631	0.439299	Q3B7Z2	1
Higher in apoE4	PH	GO:structural constituent of postsynapse	1954-01-01	2550-06-01	0.120631	0.439299	P19246	1
Higher in apoE4	PH	GO:transmembrane receptor protein tyrosine kinase adaptor activity	1954-01-01	2550-06-01	0.120631	0.439299	Q9JID9	1
Higher in apoE4	PH	GO:ventricular septum morphogenesis	1954-01-01	2550-06-01	0.120631	0.439299	Q8BVE8	1
Higher in apoE4	PH	GO:membrane microdomain	1954-03-01	58/2550	0.122813	0.444161	P11881/Q63918/Q9QYB5	3
Higher in apoE4	PH	GO:membrane raft	1954-03-01	58/2550	0.122813	0.444161	P11881/Q63918/Q9QYB5	3
Higher in apoE4	PH	GO:protein alkylation	1954-03-01	58/2550	0.122813	0.444161	P43274/P48754/Q8BVE8	3
Higher in apoE4	PH	GO:protein methylation	1954-03-01	58/2550	0.122813	0.444161	P43274/P48754/Q8BVE8	3
Higher in apoE4	PH	GO:regulation of immune effector process	1954-03-01	58/2550	0.122813	0.444161	O54928/Q8BVE8/Q9JMH9	3
Higher in apoE4	PH	GO:regulation of cellular process	40/54	1678/2550	0.123887	0.445559	O54928/P11881/P17095/P19246/P28667/P43274/P43275/P43276/P48754/P51150/P70460/P81122/P97820/Q3USH5/Q3UW53/Q60707/Q61029/Q63918/Q63ZV0/Q6NWW9/Q6P5H2/Q6RT24/Q791T5/Q7TQH0/Q8BKA3/Q8BVE8/Q8C0T5/Q8CG79/Q8R550/Q8VDG3/Q91W92/Q91X51/Q91ZW3/Q9DBR7/Q9ESX5/Q9JID9/Q9JIX8/Q9JMH9/Q9QYB5/Q9R0G7	40
Higher in apoE4	PH	GO:positive regulation of metabolic process	20/54	740/2550	0.12402	0.445559	O54928/P17095/P43274/P43275/P43276/P48754/P51150/P81122/P97820/Q3UW53/Q60707/Q63918/Q6RT24/Q791T5/Q8BVE8/Q8VDG3/Q91ZW3/Q9DBR7/Q9ESX5/Q9R0G7	20
Higher in apoE4	PH	GO:carboxylic acid transport	1954-02-01	29/2550	0.124389	0.445559	P81122/Q8BG16	2
Higher in apoE4	PH	GO:cellular response to leukemia inhibitory factor	1954-02-01	29/2550	0.124389	0.445559	P19246/Q91ZW3	2
Higher in apoE4	PH	GO:regulation of hormone secretion	1954-02-01	29/2550	0.124389	0.445559	P81122/P97820	2
Higher in apoE4	PH	GO:regulation of protein depolymerization	1954-02-01	29/2550	0.124389	0.445559	Q6P5H2/Q9QYB5	2
Higher in apoE4	PH	GO:response to leukemia inhibitory factor	1954-02-01	29/2550	0.124389	0.445559	P19246/Q91ZW3	2
Higher in apoE4	PH	GO:anion binding	14/54	483/2550	0.126978	0.45131	P11881/P43274/P43275/P51150/P97820/Q3B7Z2/Q3U9G9/Q5XG73/Q63918/Q6RT24/Q6ZPL9/Q91ZW3/Q9ESV0/Q9JMH9	14
Higher in apoE4	PH	GO:regulation of cell projection organization	1954-06-01	163/2550	0.127117	0.45131	P11881/P97820/Q8C0T5/Q91W92/Q91X51/Q9R0G7	6
Higher in apoE4	PH	GO:regulation of plasma membrane bounded cell projection organization	1954-06-01	163/2550	0.127117	0.45131	P11881/P97820/Q8C0T5/Q91W92/Q91X51/Q9R0G7	6
Higher in apoE4	PH	GO:DNA binding	14/54	484/2550	0.128602	0.45131	P17095/P43274/P43275/P43276/P48754/Q3U9G9/Q60707/Q61029/Q63ZV0/Q6PIJ4/Q8BVE8/Q8CGP1/Q91ZW3/Q9R0G7	14
Higher in apoE4	PH	GO:nucleoside-triphosphatase activity	1954-06-01	164/2550	0.129859	0.45131	P51150/Q6RT24/Q6ZPL9/Q91ZW3/Q9ESV0/Q9JMH9	6
Higher in apoE4	PH	GO:nuclear pore	1954-02-01	30/2550	0.131535	0.45131	Q3U9G9/Q9QY81	2
Higher in apoE4	PH	GO:organic acid transport	1954-02-01	30/2550	0.131535	0.45131	P81122/Q8BG16	2
Higher in apoE4	PH	GO:negative regulation of phosphorylation	1954-04-01	93/2550	0.131907	0.45131	O54928/P81122/Q3UW53/Q63ZV0	4
Higher in apoE4	PH	GO:membrane region	1954-03-01	60/2550	0.13233	0.45131	P11881/Q63918/Q9QYB5	3
Higher in apoE4	PH	GO:vesicle organization	1954-03-01	60/2550	0.13233	0.45131	P51150/Q9JMH9/Q9R0G7	3
Higher in apoE4	PH	GO:cell periphery	16/54	572/2550	0.133085	0.45131	P11881/P28667/P48754/P70460/P81122/Q3B7Z2/Q3UW53/Q63918/Q8BG16/Q8CE93/Q8VHX6/Q91W92/Q9DBR7/Q9JID9/Q9JIX8/Q9QYB5	16
Higher in apoE4	PH	GO:cytoskeleton	14/54	489/2550	0.136906	0.45131	P19246/P28667/P48754/P70460/Q6P5H2/Q6RT24/Q8C0T5/Q8R550/Q8VHX6/Q91W92/Q9DBR7/Q9JID9/Q9JMH9/Q9QYB5	14
Higher in apoE4	PH	GO:epithelial tube morphogenesis	1954-03-01	61/2550	0.137185	0.45131	P70460/Q60707/Q9R0G7	3
Higher in apoE4	PH	GO:cell activation	1954-05-01	130/2550	0.137876	0.45131	O54928/P81122/Q8BVE8/Q8R550/Q9JMH9	5
Higher in apoE4	PH	GO:adaptive immune response based on somatic recombination of immune receptors built from immunoglobulin superfamily domains	1954-02-01	31/2550	0.138775	0.45131	O54928/Q8BVE8	2
Higher in apoE4	PH	GO:cell cycle arrest	1954-02-01	31/2550	0.138775	0.45131	P48754/Q63ZV0	2
Higher in apoE4	PH	GO:fatty acid metabolic process	1954-02-01	31/2550	0.138775	0.45131	P48754/P81122	2
Higher in apoE4	PH	GO:lymphocyte activation involved in immune response	1954-02-01	31/2550	0.138775	0.45131	O54928/Q8BVE8	2
Higher in apoE4	PH	GO:primary neural tube formation	1954-02-01	31/2550	0.138775	0.45131	P70460/Q9R0G7	2
Higher in apoE4	PH	GO:regulation of JNK cascade	1954-02-01	31/2550	0.138775	0.45131	P97820/Q9R0G7	2
Higher in apoE4	PH	GO:3'-5'-exoribonuclease activity	1954-01-01	2550-07-01	0.139297	0.45131	Q8VDG3	1
Higher in apoE4	PH	GO:apical dendrite	1954-01-01	2550-07-01	0.139297	0.45131	P19246	1
Higher in apoE4	PH	GO:attachment of mitotic spindle microtubules to kinetochore	1954-01-01	2550-07-01	0.139297	0.45131	Q6RT24	1
Higher in apoE4	PH	GO:autonomic nervous system development	1954-01-01	2550-07-01	0.139297	0.45131	Q63ZV0	1
Higher in apoE4	PH	GO:B cell homeostasis	1954-01-01	2550-07-01	0.139297	0.45131	Q9JID9	1
Higher in apoE4	PH	GO:barbed-end actin filament capping	1954-01-01	2550-07-01	0.139297	0.45131	Q9QYB5	1
Higher in apoE4	PH	GO:cardiac atrium development	1954-01-01	2550-07-01	0.139297	0.45131	Q8BVE8	1
Higher in apoE4	PH	GO:cellular response to drug	1954-01-01	2550-07-01	0.139297	0.45131	Q9DBR7	1
Higher in apoE4	PH	GO:collateral sprouting	1954-01-01	2550-07-01	0.139297	0.45131	Q9R0G7	1
Higher in apoE4	PH	GO:cyclin binding	1954-01-01	2550-07-01	0.139297	0.45131	Q63ZV0	1
Higher in apoE4	PH	GO:determination of heart left/right asymmetry	1954-01-01	2550-07-01	0.139297	0.45131	Q60707	1
Higher in apoE4	PH	GO:developmental pigmentation	1954-01-01	2550-07-01	0.139297	0.45131	Q9R0G7	1
Higher in apoE4	PH	GO:diencephalon development	1954-01-01	2550-07-01	0.139297	0.45131	Q9R0G7	1
Higher in apoE4	PH	GO:DNA polymerase activity	1954-01-01	2550-07-01	0.139297	0.45131	Q9ESX5	1
Higher in apoE4	PH	GO:ectodermal placode development	1954-01-01	2550-07-01	0.139297	0.45131	Q60707	1
Higher in apoE4	PH	GO:ectodermal placode formation	1954-01-01	2550-07-01	0.139297	0.45131	Q60707	1
Higher in apoE4	PH	GO:ectodermal placode morphogenesis	1954-01-01	2550-07-01	0.139297	0.45131	Q60707	1
Higher in apoE4	PH	GO:embryonic digit morphogenesis	1954-01-01	2550-07-01	0.139297	0.45131	Q60707	1
Higher in apoE4	PH	GO:epithelial cell proliferation involved in liver morphogenesis	1954-01-01	2550-07-01	0.139297	0.45131	P11881	1
Higher in apoE4	PH	GO:exit from host	1954-01-01	2550-07-01	0.139297	0.45131	P51150	1
Higher in apoE4	PH	GO:exit from host cell	1954-01-01	2550-07-01	0.139297	0.45131	P51150	1
Higher in apoE4	PH	GO:exoribonuclease activity, producing 5'-phosphomonoesters	1954-01-01	2550-07-01	0.139297	0.45131	Q8VDG3	1
Higher in apoE4	PH	GO:Golgi ribbon formation	1954-01-01	2550-07-01	0.139297	0.45131	Q9JMH9	1
Higher in apoE4	PH	GO:heart looping	1954-01-01	2550-07-01	0.139297	0.45131	Q60707	1
Higher in apoE4	PH	GO:hepatocyte proliferation	1954-01-01	2550-07-01	0.139297	0.45131	P11881	1
Higher in apoE4	PH	GO:histone H3-K27 trimethylation	1954-01-01	2550-07-01	0.139297	0.45131	P43274	1
Higher in apoE4	PH	GO:histone H3-K36 methylation	1954-01-01	2550-07-01	0.139297	0.45131	Q8BVE8	1
Higher in apoE4	PH	GO:insulin receptor binding	1954-01-01	2550-07-01	0.139297	0.45131	P81122	1
Higher in apoE4	PH	GO:lipid phosphorylation	1954-01-01	2550-07-01	0.139297	0.45131	O54928	1
Higher in apoE4	PH	GO:lipid transfer activity	1954-01-01	2550-07-01	0.139297	0.45131	Q3B7Z2	1
Higher in apoE4	PH	GO:liver morphogenesis	1954-01-01	2550-07-01	0.139297	0.45131	P11881	1
Higher in apoE4	PH	GO:mesenchyme morphogenesis	1954-01-01	2550-07-01	0.139297	0.45131	Q60707	1
Higher in apoE4	PH	GO:miRNA catabolic process	1954-01-01	2550-07-01	0.139297	0.45131	Q8VDG3	1
Higher in apoE4	PH	GO:myosin complex	1954-01-01	2550-07-01	0.139297	0.45131	Q9JMH9	1
Higher in apoE4	PH	GO:NADP binding	1954-01-01	2550-07-01	0.139297	0.45131	Q3U9G9	1
Higher in apoE4	PH	GO:negative regulation of histone H3-K9 methylation	1954-01-01	2550-07-01	0.139297	0.45131	P48754	1
Higher in apoE4	PH	GO:negative regulation of peptide hormone secretion	1954-01-01	2550-07-01	0.139297	0.45131	P97820	1
Higher in apoE4	PH	GO:negative regulation of protein acetylation	1954-01-01	2550-07-01	0.139297	0.45131	P48754	1
Higher in apoE4	PH	GO:neutral amino acid transport	1954-01-01	2550-07-01	0.139297	0.45131	Q8BG16	1
Higher in apoE4	PH	GO:nuclear nucleosome	1954-01-01	2550-07-01	0.139297	0.45131	P43274	1
Higher in apoE4	PH	GO:pancreas development	1954-01-01	2550-07-01	0.139297	0.45131	Q63ZV0	1
Higher in apoE4	PH	GO:pigment cell differentiation	1954-01-01	2550-07-01	0.139297	0.45131	Q9R0G7	1
Higher in apoE4	PH	GO:positive regulation of B cell mediated immunity	1954-01-01	2550-07-01	0.139297	0.45131	Q8BVE8	1
Higher in apoE4	PH	GO:positive regulation of dephosphorylation	1954-01-01	2550-07-01	0.139297	0.45131	Q9DBR7	1
Higher in apoE4	PH	GO:positive regulation of epithelial cell differentiation	1954-01-01	2550-07-01	0.139297	0.45131	Q9R0G7	1
Higher in apoE4	PH	GO:positive regulation of histone H3-K9 methylation	1954-01-01	2550-07-01	0.139297	0.45131	P48754	1
Higher in apoE4	PH	GO:positive regulation of immunoglobulin mediated immune response	1954-01-01	2550-07-01	0.139297	0.45131	Q8BVE8	1
Higher in apoE4	PH	GO:postreplication repair	1954-01-01	2550-07-01	0.139297	0.45131	P48754	1
Higher in apoE4	PH	GO:postsynaptic specialization organization	1954-01-01	2550-07-01	0.139297	0.45131	Q8C0T5	1
Higher in apoE4	PH	GO:pseudouridine synthesis	1954-01-01	2550-07-01	0.139297	0.45131	Q9ESX5	1
Higher in apoE4	PH	GO:rDNA heterochromatin assembly	1954-01-01	2550-07-01	0.139297	0.45131	Q91ZW3	1
Higher in apoE4	PH	GO:regulation of fatty acid biosynthetic process	1954-01-01	2550-07-01	0.139297	0.45131	P48754	1
Higher in apoE4	PH	GO:regulation of intracellular estrogen receptor signaling pathway	1954-01-01	2550-07-01	0.139297	0.45131	P48754	1
Higher in apoE4	PH	GO:regulation of T-helper cell differentiation	1954-01-01	2550-07-01	0.139297	0.45131	O54928	1
Higher in apoE4	PH	GO:retinoid X receptor binding	1954-01-01	2550-07-01	0.139297	0.45131	P17095	1
Higher in apoE4	PH	GO:telomerase RNA binding	1954-01-01	2550-07-01	0.139297	0.45131	Q9ESX5	1
Higher in apoE4	PH	GO:viral release from host cell	1954-01-01	2550-07-01	0.139297	0.45131	P51150	1
Higher in apoE4	PH	GO:regulation of apoptotic process	1954-09-01	284/2550	0.139421	0.45131	P11881/P48754/P81122/P97820/Q6P5H2/Q791T5/Q8CG79/Q9JIX8/Q9JMH9	9
Higher in apoE4	PH	GO:protein domain specific binding	1954-07-01	206/2550	0.140877	0.45546	P70460/P81122/Q3B7Z2/Q3U9G9/Q8CG79/Q8R550/Q9JID9	7
Higher in apoE4	PH	GO:positive regulation of immune response	1954-03-01	62/2550	0.142102	0.458857	O54928/Q8BVE8/Q9JID9	3
Higher in apoE4	PH	GO:cellular component disassembly	1954-04-01	96/2550	0.143422	0.46198	P97820/Q6P5H2/Q9JIX8/Q9QYB5	4
Higher in apoE4	PH	GO:regulation of secretion by cell	1954-04-01	96/2550	0.143422	0.46198	P51150/P81122/P97820/Q9JMH9	4
Higher in apoE4	PH	GO:regulation of programmed cell death	1954-09-01	286/2550	0.143841	0.462762	P11881/P48754/P81122/P97820/Q6P5H2/Q791T5/Q8CG79/Q9JIX8/Q9JMH9	9
Higher in apoE4	PH	GO:insulin receptor signaling pathway	1954-02-01	32/2550	0.146102	0.464745	P81122/Q9JID9	2
Higher in apoE4	PH	GO:motor activity	1954-02-01	32/2550	0.146102	0.464745	Q6RT24/Q9JMH9	2
Higher in apoE4	PH	GO:response to glucose	1954-02-01	32/2550	0.146102	0.464745	P81122/P97820	2
Higher in apoE4	PH	GO:response to hexose	1954-02-01	32/2550	0.146102	0.464745	P81122/P97820	2
Higher in apoE4	PH	GO:response to monosaccharide	1954-02-01	32/2550	0.146102	0.464745	P81122/P97820	2
Higher in apoE4	PH	GO:establishment of protein localization to extracellular region	1954-03-01	63/2550	0.147079	0.464745	P81122/P97820/Q9JMH9	3
Higher in apoE4	PH	GO:protein secretion	1954-03-01	63/2550	0.147079	0.464745	P81122/P97820/Q9JMH9	3
Higher in apoE4	PH	GO:movement of cell or subcellular component	1954-10-01	328/2550	0.147173	0.464745	P19246/P70460/P81122/P97820/Q63ZV0/Q6NWW9/Q6RT24/Q8R550/Q9JMH9/Q9R0G7	10
Higher in apoE4	PH	GO:positive regulation of hydrolase activity	1954-04-01	97/2550	0.147348	0.464745	P97820/Q791T5/Q8C0T5/Q9DBR7	4
Higher in apoE4	PH	GO:cytoskeletal protein binding	1954-08-01	248/2550	0.148173	0.464745	P28667/P70460/P97820/Q6RT24/Q8C0T5/Q8VHX6/Q9JMH9/Q9QYB5	8
Higher in apoE4	PH	GO:hydrolase activity, acting on acid anhydrides	1954-06-01	171/2550	0.149858	0.464745	P51150/Q6RT24/Q6ZPL9/Q91ZW3/Q9ESV0/Q9JMH9	6
Higher in apoE4	PH	GO:hydrolase activity, acting on acid anhydrides, in phosphorus-containing anhydrides	1954-06-01	171/2550	0.149858	0.464745	P51150/Q6RT24/Q6ZPL9/Q91ZW3/Q9ESV0/Q9JMH9	6
Higher in apoE4	PH	GO:pyrophosphatase activity	1954-06-01	171/2550	0.149858	0.464745	P51150/Q6RT24/Q6ZPL9/Q91ZW3/Q9ESV0/Q9JMH9	6
Higher in apoE4	PH	GO:negative regulation of biological process	26/54	1031/2550	0.152093	0.464745	O54928/P11881/P43274/P43275/P43276/P48754/P51150/P81122/P97820/Q3USH5/Q3UW53/Q60707/Q63ZV0/Q6NWW9/Q6P5H2/Q6RT24/Q8BVE8/Q8VDG3/Q91X51/Q91ZW3/Q9ESX5/Q9JID9/Q9JIX8/Q9JMH9/Q9QYB5/Q9R0G7	26
Higher in apoE4	PH	GO:protein localization to extracellular region	1954-03-01	64/2550	0.152113	0.464745	P81122/P97820/Q9JMH9	3
Higher in apoE4	PH	GO:cardiac chamber development	1954-02-01	33/2550	0.153509	0.464745	Q60707/Q8BVE8	2
Higher in apoE4	PH	GO:JNK cascade	1954-02-01	33/2550	0.153509	0.464745	P97820/Q9R0G7	2
Higher in apoE4	PH	GO:regulation of cell shape	1954-02-01	33/2550	0.153509	0.464745	Q8R550/Q91W92	2
Higher in apoE4	PH	GO:regulation of telomere maintenance	1954-02-01	33/2550	0.153509	0.464745	Q8VDG3/Q9ESX5	2
Higher in apoE4	PH	GO:positive regulation of transport	1954-06-01	173/2550	0.155823	0.464745	P11881/P43275/P48754/P51150/P81122/Q9JMH9	6
Higher in apoE4	PH	GO:helicase activity	1954-03-01	65/2550	0.157203	0.464745	Q6ZPL9/Q91ZW3/Q9ESV0	3
Higher in apoE4	PH	GO:A band	1954-01-01	2550-08-01	0.157574	0.464745	Q9DBR7	1
Higher in apoE4	PH	GO:actin filament capping	1954-01-01	2550-08-01	0.157574	0.464745	Q9QYB5	1
Higher in apoE4	PH	GO:artery morphogenesis	1954-01-01	2550-08-01	0.157574	0.464745	Q60707	1
Higher in apoE4	PH	GO:channel inhibitor activity	1954-01-01	2550-08-01	0.157574	0.464745	P11881	1
Higher in apoE4	PH	GO:DNA helicase complex	1954-01-01	2550-08-01	0.157574	0.464745	Q6PIJ4	1
Higher in apoE4	PH	GO:embryonic heart tube morphogenesis	1954-01-01	2550-08-01	0.157574	0.464745	Q60707	1
Higher in apoE4	PH	GO:endocardial cushion development	1954-01-01	2550-08-01	0.157574	0.464745	Q60707	1
Higher in apoE4	PH	GO:exoribonuclease activity	1954-01-01	2550-08-01	0.157574	0.464745	Q8VDG3	1
Higher in apoE4	PH	GO:fatty acid beta-oxidation	1954-01-01	2550-08-01	0.157574	0.464745	P81122	1
Higher in apoE4	PH	GO:fatty acid catabolic process	1954-01-01	2550-08-01	0.157574	0.464745	P81122	1
Higher in apoE4	PH	GO:glandular epithelial cell differentiation	1954-01-01	2550-08-01	0.157574	0.464745	Q63ZV0	1
Higher in apoE4	PH	GO:Ino80 complex	1954-01-01	2550-08-01	0.157574	0.464745	Q6PIJ4	1
Higher in apoE4	PH	GO:ion channel inhibitor activity	1954-01-01	2550-08-01	0.157574	0.464745	P11881	1
Higher in apoE4	PH	GO:kinetochore assembly	1954-01-01	2550-08-01	0.157574	0.464745	Q6RT24	1
Higher in apoE4	PH	GO:lens fiber cell differentiation	1954-01-01	2550-08-01	0.157574	0.464745	Q9R0G7	1
Higher in apoE4	PH	GO:ligand-gated cation channel activity	1954-01-01	2550-08-01	0.157574	0.464745	P11881	1
Higher in apoE4	PH	GO:lung cell differentiation	1954-01-01	2550-08-01	0.157574	0.464745	Q6NWW9	1
Higher in apoE4	PH	GO:lung epithelial cell differentiation	1954-01-01	2550-08-01	0.157574	0.464745	Q6NWW9	1
Higher in apoE4	PH	GO:macrophage activation	1954-01-01	2550-08-01	0.157574	0.464745	Q9JMH9	1
Higher in apoE4	PH	GO:mammary gland morphogenesis	1954-01-01	2550-08-01	0.157574	0.464745	Q60707	1
Higher in apoE4	PH	GO:multicellular organismal movement	1954-01-01	2550-08-01	0.157574	0.464745	P11881	1
Higher in apoE4	PH	GO:musculoskeletal movement	1954-01-01	2550-08-01	0.157574	0.464745	P11881	1
Higher in apoE4	PH	GO:negative regulation of anion transmembrane transport	1954-01-01	2550-08-01	0.157574	0.464745	P81122	1
Higher in apoE4	PH	GO:negative regulation of anion transport	1954-01-01	2550-08-01	0.157574	0.464745	P81122	1
Higher in apoE4	PH	GO:negative regulation of dendrite development	1954-01-01	2550-08-01	0.157574	0.464745	Q91X51	1
Higher in apoE4	PH	GO:negative regulation of extrinsic apoptotic signaling pathway via death domain receptors	1954-01-01	2550-08-01	0.157574	0.464745	P48754	1
Higher in apoE4	PH	GO:negative regulation of lymphocyte differentiation	1954-01-01	2550-08-01	0.157574	0.464745	O54928	1
Higher in apoE4	PH	GO:negative regulation of T cell differentiation	1954-01-01	2550-08-01	0.157574	0.464745	O54928	1
Higher in apoE4	PH	GO:neural crest cell migration	1954-01-01	2550-08-01	0.157574	0.464745	Q9R0G7	1
Higher in apoE4	PH	GO:nuclear-transcribed mRNA poly(A) tail shortening	1954-01-01	2550-08-01	0.157574	0.464745	Q8VDG3	1
Higher in apoE4	PH	GO:P-body assembly	1954-01-01	2550-08-01	0.157574	0.464745	Q7TQH0	1
Higher in apoE4	PH	GO:phagophore assembly site	1954-01-01	2550-08-01	0.157574	0.464745	P51150	1
Higher in apoE4	PH	GO:pigment biosynthetic process	1954-01-01	2550-08-01	0.157574	0.464745	Q9R0G7	1
Higher in apoE4	PH	GO:pigment metabolic process	1954-01-01	2550-08-01	0.157574	0.464745	Q9R0G7	1
Higher in apoE4	PH	GO:positive regulation of alpha-beta T cell differentiation	1954-01-01	2550-08-01	0.157574	0.464745	O54928	1
Higher in apoE4	PH	GO:positive regulation of histone H3-K4 methylation	1954-01-01	2550-08-01	0.157574	0.464745	P48754	1
Higher in apoE4	PH	GO:positive regulation of immunoglobulin production	1954-01-01	2550-08-01	0.157574	0.464745	Q8BVE8	1
Higher in apoE4	PH	GO:positive regulation of protein localization to chromosome, telomeric region	1954-01-01	2550-08-01	0.157574	0.464745	Q9ESX5	1
Higher in apoE4	PH	GO:postsynaptic cytoskeleton	1954-01-01	2550-08-01	0.157574	0.464745	P19246	1
Higher in apoE4	PH	GO:protein targeting to lysosome	1954-01-01	2550-08-01	0.157574	0.464745	P51150	1
Higher in apoE4	PH	GO:R-SMAD binding	1954-01-01	2550-08-01	0.157574	0.464745	Q9R0G7	1
Higher in apoE4	PH	GO:regulation of B cell proliferation	1954-01-01	2550-08-01	0.157574	0.464745	P81122	1
Higher in apoE4	PH	GO:regulation of CD4-positive, alpha-beta T cell activation	1954-01-01	2550-08-01	0.157574	0.464745	O54928	1
Higher in apoE4	PH	GO:regulation of CD4-positive, alpha-beta T cell differentiation	1954-01-01	2550-08-01	0.157574	0.464745	O54928	1
Higher in apoE4	PH	GO:regulation of double-strand break repair via nonhomologous end joining	1954-01-01	2550-08-01	0.157574	0.464745	Q8BVE8	1
Higher in apoE4	PH	GO:regulation of isotype switching	1954-01-01	2550-08-01	0.157574	0.464745	Q8BVE8	1
Higher in apoE4	PH	GO:regulation of protein tyrosine kinase activity	1954-01-01	2550-08-01	0.157574	0.464745	O54928	1
Higher in apoE4	PH	GO:secondary metabolic process	1954-01-01	2550-08-01	0.157574	0.464745	Q9R0G7	1
Higher in apoE4	PH	GO:smooth endoplasmic reticulum	1954-01-01	2550-08-01	0.157574	0.464745	P11881	1
Higher in apoE4	PH	GO:somitogenesis	1954-01-01	2550-08-01	0.157574	0.464745	Q9R0G7	1
Higher in apoE4	PH	GO:sterol binding	1954-01-01	2550-08-01	0.157574	0.464745	Q3B7Z2	1
Higher in apoE4	PH	GO:structural constituent of synapse	1954-01-01	2550-08-01	0.157574	0.464745	P19246	1
Higher in apoE4	PH	GO:voltage-gated cation channel activity	1954-01-01	2550-08-01	0.157574	0.464745	P28667	1
Higher in apoE4	PH	GO:positive regulation of developmental process	1954-08-01	252/2550	0.158072	0.465691	O54928/P11881/P48754/Q60707/Q63ZV0/Q6NWW9/Q8BVE8/Q9R0G7	8
Higher in apoE4	PH	GO:peptide hormone secretion	1954-02-01	34/2550	0.16099	0.471638	P81122/P97820	2
Higher in apoE4	PH	GO:positive regulation of stress-activated MAPK cascade	1954-02-01	34/2550	0.16099	0.471638	P97820/Q9R0G7	2
Higher in apoE4	PH	GO:positive regulation of stress-activated protein kinase signaling cascade	1954-02-01	34/2550	0.16099	0.471638	P97820/Q9R0G7	2
Higher in apoE4	PH	GO:regulation of cell junction assembly	1954-02-01	34/2550	0.16099	0.471638	P97820/Q8C0T5	2
Higher in apoE4	PH	GO:SWI/SNF superfamily-type complex	1954-02-01	34/2550	0.16099	0.471638	Q6PIJ4/Q91ZW3	2
Higher in apoE4	PH	GO:neuron differentiation	1954-09-01	294/2550	0.162254	0.4748	P11881/P19246/P70460/P97820/Q63ZV0/Q8BKA3/Q8C0T5/Q91X51/Q9R0G7	9
Higher in apoE4	PH	GO:nucleic acid binding	22/54	856/2550	0.162739	0.4748	P17095/P43274/P43275/P43276/P48754/Q3U9G9/Q3USH5/Q60707/Q61029/Q63ZV0/Q6PIJ4/Q6ZPL9/Q7TQH0/Q8BKA3/Q8BVE8/Q8CGP1/Q8VDG3/Q91ZW3/Q9ESV0/Q9ESX5/Q9JIX8/Q9R0G7	22
Higher in apoE4	PH	GO:axonogenesis	1954-04-01	101/2550	0.163473	0.4748	P19246/P70460/Q8C0T5/Q9R0G7	4
Higher in apoE4	PH	GO:lymphocyte activation	1954-04-01	101/2550	0.163473	0.4748	O54928/P81122/Q8BVE8/Q8R550	4
Higher in apoE4	PH	GO:negative regulation of nitrogen compound metabolic process	15/54	547/2550	0.163573	0.4748	O54928/P43274/P43275/P43276/P48754/Q3USH5/Q3UW53/Q60707/Q63ZV0/Q8BVE8/Q8VDG3/Q91ZW3/Q9ESX5/Q9JIX8/Q9R0G7	15
Higher in apoE4	PH	GO:regulation of neuron projection development	1954-05-01	138/2550	0.164848	0.4748	P11881/P97820/Q8C0T5/Q91X51/Q9R0G7	5
Higher in apoE4	PH	GO:regulation of catalytic activity	1954-10-01	337/2550	0.166911	0.4748	O54928/P81122/P97820/Q6RT24/Q791T5/Q8C0T5/Q8VDG3/Q9DBR7/Q9ESX5/Q9R0G7	10
Higher in apoE4	PH	GO:cell projection organization	1954-09-01	296/2550	0.167036	0.4748	P11881/P19246/P70460/P97820/Q6P5H2/Q8C0T5/Q91W92/Q91X51/Q9R0G7	9
Higher in apoE4	PH	GO:protein polymerization	1954-03-01	67/2550	0.167543	0.4748	P70460/Q91W92/Q9QYB5	3
Higher in apoE4	PH	GO:regulation of neuron death	1954-03-01	67/2550	0.167543	0.4748	P11881/Q6P5H2/Q8CG79	3
Higher in apoE4	PH	GO:cell morphogenesis involved in neuron differentiation	1954-05-01	139/2550	0.168364	0.4748	P19246/P70460/Q8C0T5/Q91X51/Q9R0G7	5
Higher in apoE4	PH	GO:negative regulation of neuron projection development	1954-02-01	35/2550	0.168538	0.4748	P97820/Q91X51	2
Higher in apoE4	PH	GO:neural tube formation	1954-02-01	35/2550	0.168538	0.4748	P70460/Q9R0G7	2
Higher in apoE4	PH	GO:response to carbohydrate	1954-02-01	35/2550	0.168538	0.4748	P81122/P97820	2
Higher in apoE4	PH	GO:stem cell differentiation	1954-02-01	35/2550	0.168538	0.4748	Q60707/Q9R0G7	2
Higher in apoE4	PH	GO:regulation of protein-containing complex assembly	1954-04-01	103/2550	0.171773	0.4748	P70460/Q63ZV0/Q91W92/Q9QYB5	4
Higher in apoE4	PH	GO:negative regulation of cellular metabolic process	16/54	595/2550	0.171829	0.4748	O54928/P43274/P43275/P43276/P48754/P81122/Q3USH5/Q3UW53/Q60707/Q63ZV0/Q8BVE8/Q8VDG3/Q91ZW3/Q9ESX5/Q9JIX8/Q9R0G7	16
Higher in apoE4	PH	GO:gene silencing	1954-03-01	68/2550	0.172788	0.4748	P43274/P43275/P43276	3
Higher in apoE4	PH	GO:peptide secretion	1954-03-01	68/2550	0.172788	0.4748	P81122/P97820/Q9JMH9	3
Higher in apoE4	PH	GO:establishment of localization	19/54	728/2550	0.173116	0.4748	P11881/P19246/P43275/P48754/P51150/P81122/P97820/Q3B7Z2/Q6RT24/Q8BG16/Q8BVE8/Q8CE93/Q8R550/Q91X51/Q9DBR7/Q9ESX5/Q9JID9/Q9JMH9/Q9QY81	19
Higher in apoE4	PH	GO:aorta development	1954-01-01	2550-09-01	0.17547	0.4748	Q60707	1
Higher in apoE4	PH	GO:brown fat cell differentiation	1954-01-01	2550-09-01	0.17547	0.4748	Q9JID9	1
Higher in apoE4	PH	GO:carbon-oxygen lyase activity	1954-01-01	2550-09-01	0.17547	0.4748	P17095	1
Higher in apoE4	PH	GO:columnar/cuboidal epithelial cell development	1954-01-01	2550-09-01	0.17547	0.4748	Q63ZV0	1
Higher in apoE4	PH	GO:determination of left/right symmetry	1954-01-01	2550-09-01	0.17547	0.4748	Q60707	1
Higher in apoE4	PH	GO:establishment of epithelial cell polarity	1954-01-01	2550-09-01	0.17547	0.4748	Q9JMH9	1
Higher in apoE4	PH	GO:establishment of protein localization to chromosome	1954-01-01	2550-09-01	0.17547	0.4748	Q9ESX5	1
Higher in apoE4	PH	GO:exon-exon junction complex	1954-01-01	2550-09-01	0.17547	0.4748	Q9JIX8	1
Higher in apoE4	PH	GO:fatty acid oxidation	1954-01-01	2550-09-01	0.17547	0.4748	P81122	1
Higher in apoE4	PH	GO:GDP binding	1954-01-01	2550-09-01	0.17547	0.4748	P51150	1
Higher in apoE4	PH	GO:granulocyte differentiation	1954-01-01	2550-09-01	0.17547	0.4748	Q3U9G9	1
Higher in apoE4	PH	GO:GTP-Rho binding	1954-01-01	2550-09-01	0.17547	0.4748	Q91W92	1
Higher in apoE4	PH	GO:humoral immune response	1954-01-01	2550-09-01	0.17547	0.4748	Q8CGP1	1
Higher in apoE4	PH	GO:intracellular estrogen receptor signaling pathway	1954-01-01	2550-09-01	0.17547	0.4748	P48754	1
Higher in apoE4	PH	GO:intramolecular transferase activity	1954-01-01	2550-09-01	0.17547	0.4748	Q9ESX5	1
Higher in apoE4	PH	GO:intrinsic component of presynaptic membrane	1954-01-01	2550-09-01	0.17547	0.4748	P28667	1
Higher in apoE4	PH	GO:ligand-gated channel activity	1954-01-01	2550-09-01	0.17547	0.4748	P11881	1
Higher in apoE4	PH	GO:ligand-gated ion channel activity	1954-01-01	2550-09-01	0.17547	0.4748	P11881	1
Higher in apoE4	PH	GO:lipid oxidation	1954-01-01	2550-09-01	0.17547	0.4748	P81122	1
Higher in apoE4	PH	GO:macromolecule glycosylation	1954-01-01	2550-09-01	0.17547	0.4748	Q91X51	1
Higher in apoE4	PH	GO:mitotic spindle midzone	1954-01-01	2550-09-01	0.17547	0.4748	Q6RT24	1
Higher in apoE4	PH	GO:monocarboxylic acid catabolic process	1954-01-01	2550-09-01	0.17547	0.4748	P81122	1
Higher in apoE4	PH	GO:myoblast differentiation	1954-01-01	2550-09-01	0.17547	0.4748	Q60707	1
Higher in apoE4	PH	GO:negative regulation of hormone secretion	1954-01-01	2550-09-01	0.17547	0.4748	P97820	1
Higher in apoE4	PH	GO:negative regulation of intracellular steroid hormone receptor signaling pathway	1954-01-01	2550-09-01	0.17547	0.4748	P48754	1
Higher in apoE4	PH	GO:negative regulation of peptidyl-tyrosine phosphorylation	1954-01-01	2550-09-01	0.17547	0.4748	O54928	1
Higher in apoE4	PH	GO:phosphatidylserine binding	1954-01-01	2550-09-01	0.17547	0.4748	Q63918	1
Higher in apoE4	PH	GO:positive regulation of blood circulation	1954-01-01	2550-09-01	0.17547	0.4748	Q9QYB5	1
Higher in apoE4	PH	GO:positive regulation of histone acetylation	1954-01-01	2550-09-01	0.17547	0.4748	P48754	1
Higher in apoE4	PH	GO:positive regulation of mitotic sister chromatid segregation	1954-01-01	2550-09-01	0.17547	0.4748	Q6RT24	1
Higher in apoE4	PH	GO:positive regulation of phagocytosis	1954-01-01	2550-09-01	0.17547	0.4748	Q9JMH9	1
Higher in apoE4	PH	GO:postsynaptic actin cytoskeleton organization	1954-01-01	2550-09-01	0.17547	0.4748	Q8C0T5	1
Higher in apoE4	PH	GO:postsynaptic cytoskeleton organization	1954-01-01	2550-09-01	0.17547	0.4748	Q8C0T5	1
Higher in apoE4	PH	GO:protein glycosylation	1954-01-01	2550-09-01	0.17547	0.4748	Q91X51	1
Higher in apoE4	PH	GO:regulation of anion transmembrane transport	1954-01-01	2550-09-01	0.17547	0.4748	P81122	1
Higher in apoE4	PH	GO:regulation of B cell mediated immunity	1954-01-01	2550-09-01	0.17547	0.4748	Q8BVE8	1
Higher in apoE4	PH	GO:regulation of cardiac muscle cell proliferation	1954-01-01	2550-09-01	0.17547	0.4748	Q60707	1
Higher in apoE4	PH	GO:regulation of chemokine production	1954-01-01	2550-09-01	0.17547	0.4748	O54928	1
Higher in apoE4	PH	GO:regulation of execution phase of apoptosis	1954-01-01	2550-09-01	0.17547	0.4748	Q8CG79	1
Higher in apoE4	PH	GO:regulation of immunoglobulin mediated immune response	1954-01-01	2550-09-01	0.17547	0.4748	Q8BVE8	1
Higher in apoE4	PH	GO:regulation of intracellular pH	1954-01-01	2550-09-01	0.17547	0.4748	P51150	1
Higher in apoE4	PH	GO:regulation of lymphocyte apoptotic process	1954-01-01	2550-09-01	0.17547	0.4748	P81122	1
Higher in apoE4	PH	GO:regulation of mesenchymal cell proliferation	1954-01-01	2550-09-01	0.17547	0.4748	P81122	1
Higher in apoE4	PH	GO:regulation of protein localization to chromosome, telomeric region	1954-01-01	2550-09-01	0.17547	0.4748	Q9ESX5	1
Higher in apoE4	PH	GO:regulation of signaling receptor activity	1954-01-01	2550-09-01	0.17547	0.4748	O54928	1
Higher in apoE4	PH	GO:regulation of vasoconstriction	1954-01-01	2550-09-01	0.17547	0.4748	Q9QYB5	1
Higher in apoE4	PH	GO:response to arsenic-containing substance	1954-01-01	2550-09-01	0.17547	0.4748	P19246	1
Higher in apoE4	PH	GO:response to organophosphorus	1954-01-01	2550-09-01	0.17547	0.4748	P11881	1
Higher in apoE4	PH	GO:retinoic acid receptor binding	1954-01-01	2550-09-01	0.17547	0.4748	P17095	1
Higher in apoE4	PH	GO:retromer complex	1954-01-01	2550-09-01	0.17547	0.4748	P51150	1
Higher in apoE4	PH	GO:signal transduction involved in G2 DNA damage checkpoint	1954-01-01	2550-09-01	0.17547	0.4748	P48754	1
Higher in apoE4	PH	GO:snoRNA binding	1954-01-01	2550-09-01	0.17547	0.4748	Q9ESX5	1
Higher in apoE4	PH	GO:spectrin binding	1954-01-01	2550-09-01	0.17547	0.4748	Q9QYB5	1
Higher in apoE4	PH	GO:telomerase holoenzyme complex	1954-01-01	2550-09-01	0.17547	0.4748	Q9ESX5	1
Higher in apoE4	PH	GO:regulation of secretion	1954-04-01	104/2550	0.17598	0.475164	P51150/P81122/P97820/Q9JMH9	4
Higher in apoE4	PH	GO:centrosome cycle	1954-02-01	36/2550	0.176148	0.475164	P48754/Q9DBR7	2
Higher in apoE4	PH	GO:regulation of protein-containing complex disassembly	1954-02-01	36/2550	0.176148	0.475164	Q6P5H2/Q9QYB5	2
Higher in apoE4	PH	GO:small GTPase mediated signal transduction	1954-04-01	105/2550	0.180224	0.485659	P97820/Q8C0T5/Q91W92/Q9JID9	4
Higher in apoE4	PH	GO:regulation of kinase activity	1954-05-01	143/2550	0.182732	0.491764	O54928/P81122/P97820/Q6RT24/Q9R0G7	5
Higher in apoE4	PH	GO:positive regulation of protein transport	1954-03-01	70/2550	0.183421	0.491764	P48754/P81122/Q9JMH9	3
Higher in apoE4	PH	GO:regulation of actin cytoskeleton organization	1954-03-01	70/2550	0.183421	0.491764	P70460/Q91W92/Q9QYB5	3
Higher in apoE4	PH	GO:embryonic epithelial tube formation	1954-02-01	37/2550	0.183813	0.491764	P70460/Q9R0G7	2
Higher in apoE4	PH	GO:epithelial tube formation	1954-02-01	37/2550	0.183813	0.491764	P70460/Q9R0G7	2
Higher in apoE4	PH	GO:negative regulation of mRNA metabolic process	1954-02-01	37/2550	0.183813	0.491764	Q3USH5/Q9JIX8	2
Higher in apoE4	PH	GO:actin cytoskeleton	1954-04-01	106/2550	0.184502	0.491764	Q8VHX6/Q9DBR7/Q9JID9/Q9JMH9	4
Higher in apoE4	PH	GO:negative regulation of gene expression	13/54	472/2550	0.185229	0.491764	O54928/P43274/P43275/P43276/P48754/Q3USH5/Q60707/Q63ZV0/Q8BVE8/Q8VDG3/Q91ZW3/Q9JIX8/Q9R0G7	13
Higher in apoE4	PH	GO:enzyme linked receptor protein signaling pathway	1954-05-01	144/2550	0.186397	0.491764	O54928/P51150/P81122/Q8C0T5/Q9JID9	5
Higher in apoE4	PH	GO:regulation of RNA splicing	1954-03-01	71/2550	0.188805	0.491764	Q3USH5/Q8BKA3/Q9JIX8	3
Higher in apoE4	PH	GO:regulation of small GTPase mediated signal transduction	1954-03-01	71/2550	0.188805	0.491764	P97820/Q8C0T5/Q9JID9	3
Higher in apoE4	PH	GO:ATPase complex	1954-02-01	38/2550	0.191527	0.491764	Q6PIJ4/Q91ZW3	2
Higher in apoE4	PH	GO:protein depolymerization	1954-02-01	38/2550	0.191527	0.491764	Q6P5H2/Q9QYB5	2
Higher in apoE4	PH	GO:protein binding	39/54	1676/2550	0.1927	0.491764	O54928/P11881/P17095/P19246/P28667/P43274/P43275/P43276/P48754/P51150/P70460/P81122/P97820/Q3B7Z2/Q3U9G9/Q3USH5/Q60707/Q61029/Q63918/Q63ZV0/Q6P5H2/Q6PIJ4/Q6RT24/Q8BKA3/Q8BVE8/Q8C0T5/Q8CG79/Q8CGP1/Q8R550/Q8VDG3/Q8VHX6/Q91W92/Q91ZW3/Q9DBR7/Q9ESX5/Q9JID9/Q9JMH9/Q9QYB5/Q9R0G7	39
Higher in apoE4	PH	GO:alpha-beta T cell activation involved in immune response	1954-01-01	2550-10-01	0.192992	0.491764	O54928	1
Higher in apoE4	PH	GO:alpha-beta T cell differentiation involved in immune response	1954-01-01	2550-10-01	0.192992	0.491764	O54928	1
Higher in apoE4	PH	GO:ARF protein signal transduction	1954-01-01	2550-10-01	0.192992	0.491764	P97820	1
Higher in apoE4	PH	GO:base-excision repair	1954-01-01	2550-10-01	0.192992	0.491764	P17095	1
Higher in apoE4	PH	GO:cardiac muscle cell proliferation	1954-01-01	2550-10-01	0.192992	0.491764	Q60707	1
Higher in apoE4	PH	GO:CD4-positive, alpha-beta T cell differentiation involved in immune response	1954-01-01	2550-10-01	0.192992	0.491764	O54928	1
Higher in apoE4	PH	GO:cellular pigmentation	1954-01-01	2550-10-01	0.192992	0.491764	Q9R0G7	1
Higher in apoE4	PH	GO:chemokine production	1954-01-01	2550-10-01	0.192992	0.491764	O54928	1
Higher in apoE4	PH	GO:condensed nuclear chromosome kinetochore	1954-01-01	2550-10-01	0.192992	0.491764	Q6RT24	1
Higher in apoE4	PH	GO:dosage compensation by inactivation of X chromosome	1954-01-01	2550-10-01	0.192992	0.491764	P48754	1
Higher in apoE4	PH	GO:embryonic camera-type eye morphogenesis	1954-01-01	2550-10-01	0.192992	0.491764	Q60707	1
Higher in apoE4	PH	GO:GABA-ergic synapse	1954-01-01	2550-10-01	0.192992	0.491764	P11881	1
Higher in apoE4	PH	GO:glycosylation	1954-01-01	2550-10-01	0.192992	0.491764	Q91X51	1
Higher in apoE4	PH	GO:hippocampus development	1954-01-01	2550-10-01	0.192992	0.491764	Q9R0G7	1
Higher in apoE4	PH	GO:histone H3-K4 trimethylation	1954-01-01	2550-10-01	0.192992	0.491764	P43274	1
Higher in apoE4	PH	GO:intrinsic component of synaptic vesicle membrane	1954-01-01	2550-10-01	0.192992	0.491764	P51150	1
Higher in apoE4	PH	GO:kinetochore organization	1954-01-01	2550-10-01	0.192992	0.491764	Q6RT24	1
Higher in apoE4	PH	GO:mitotic spindle assembly checkpoint	1954-01-01	2550-10-01	0.192992	0.491764	Q6RT24	1
Higher in apoE4	PH	GO:mitotic spindle checkpoint	1954-01-01	2550-10-01	0.192992	0.491764	Q6RT24	1
Higher in apoE4	PH	GO:negative regulation of actin filament depolymerization	1954-01-01	2550-10-01	0.192992	0.491764	Q9QYB5	1
Higher in apoE4	PH	GO:negative regulation of histone methylation	1954-01-01	2550-10-01	0.192992	0.491764	P48754	1
Higher in apoE4	PH	GO:negative regulation of lipid metabolic process	1954-01-01	2550-10-01	0.192992	0.491764	P48754	1
Higher in apoE4	PH	GO:neuron maturation	1954-01-01	2550-10-01	0.192992	0.491764	Q8BKA3	1
Higher in apoE4	PH	GO:nuclear lamina	1954-01-01	2550-10-01	0.192992	0.491764	Q3U9G9	1
Higher in apoE4	PH	GO:nuclear localization sequence binding	1954-01-01	2550-10-01	0.192992	0.491764	Q3U9G9	1
Higher in apoE4	PH	GO:phosphatidylinositol-4-phosphate binding	1954-01-01	2550-10-01	0.192992	0.491764	Q3B7Z2	1
Higher in apoE4	PH	GO:positive regulation of cardiac muscle tissue growth	1954-01-01	2550-10-01	0.192992	0.491764	Q60707	1
Higher in apoE4	PH	GO:positive regulation of glucose metabolic process	1954-01-01	2550-10-01	0.192992	0.491764	P81122	1
Higher in apoE4	PH	GO:positive regulation of heart growth	1954-01-01	2550-10-01	0.192992	0.491764	Q60707	1
Higher in apoE4	PH	GO:positive regulation of insulin secretion	1954-01-01	2550-10-01	0.192992	0.491764	P81122	1
Higher in apoE4	PH	GO:positive regulation of peptidyl-lysine acetylation	1954-01-01	2550-10-01	0.192992	0.491764	P48754	1
Higher in apoE4	PH	GO:regulation of ARF protein signal transduction	1954-01-01	2550-10-01	0.192992	0.491764	P97820	1
Higher in apoE4	PH	GO:regulation of gene expression by genetic imprinting	1954-01-01	2550-10-01	0.192992	0.491764	P48754	1
Higher in apoE4	PH	GO:regulation of glucan biosynthetic process	1954-01-01	2550-10-01	0.192992	0.491764	P81122	1
Higher in apoE4	PH	GO:regulation of glycogen biosynthetic process	1954-01-01	2550-10-01	0.192992	0.491764	P81122	1
Higher in apoE4	PH	GO:regulation of glycogen metabolic process	1954-01-01	2550-10-01	0.192992	0.491764	P81122	1
Higher in apoE4	PH	GO:regulation of organic acid transport	1954-01-01	2550-10-01	0.192992	0.491764	P81122	1
Higher in apoE4	PH	GO:somite development	1954-01-01	2550-10-01	0.192992	0.491764	Q9R0G7	1
Higher in apoE4	PH	GO:spindle assembly checkpoint	1954-01-01	2550-10-01	0.192992	0.491764	Q6RT24	1
Higher in apoE4	PH	GO:steroid binding	1954-01-01	2550-10-01	0.192992	0.491764	Q3B7Z2	1
Higher in apoE4	PH	GO:T-helper cell differentiation	1954-01-01	2550-10-01	0.192992	0.491764	O54928	1
Higher in apoE4	PH	GO:vasoconstriction	1954-01-01	2550-10-01	0.192992	0.491764	Q9QYB5	1
Higher in apoE4	PH	GO:positive regulation of transcription, DNA-templated	1954-10-01	349/2550	0.195209	0.496929	P17095/P43274/P43275/P43276/P48754/Q60707/Q63918/Q91ZW3/Q9DBR7/Q9R0G7	10
Higher in apoE4	PH	GO:regulation of immune system process	1954-06-01	186/2550	0.197103	0.500748	O54928/P81122/Q8BVE8/Q8R550/Q9JID9/Q9JMH9	6
Higher in apoE4	PH	GO:signaling receptor binding	1954-06-01	186/2550	0.197103	0.500748	O54928/P17095/P81122/Q6P5H2/Q8C0T5/Q9JID9	6
Higher in apoE4	PH	GO:axon development	1954-04-01	109/2550	0.197542	0.500748	P19246/P70460/Q8C0T5/Q9R0G7	4
Higher in apoE4	PH	GO:postsynaptic density	1954-04-01	109/2550	0.197542	0.500748	P11881/P19246/Q8C0T5/Q9QYB5	4
Higher in apoE4	PH	GO:positive regulation of nucleic acid-templated transcription	1954-10-01	350/2550	0.197664	0.500748	P17095/P43274/P43275/P43276/P48754/Q60707/Q63918/Q91ZW3/Q9DBR7/Q9R0G7	10
Higher in apoE4	PH	GO:amide binding	1954-02-01	39/2550	0.199287	0.502747	Q3U9G9/Q5XG73	2
Higher in apoE4	PH	GO:microtubule organizing center organization	1954-02-01	39/2550	0.199287	0.502747	P48754/Q9DBR7	2
Higher in apoE4	PH	GO:morphogenesis of embryonic epithelium	1954-02-01	39/2550	0.199287	0.502747	P70460/Q9R0G7	2
Higher in apoE4	PH	GO:tube formation	1954-02-01	39/2550	0.199287	0.502747	P70460/Q9R0G7	2
Higher in apoE4	PH	GO:positive regulation of RNA biosynthetic process	1954-10-01	351/2550	0.200133	0.502747	P17095/P43274/P43275/P43276/P48754/Q60707/Q63918/Q91ZW3/Q9DBR7/Q9R0G7	10
Higher in apoE4	PH	GO:cellular response to organonitrogen compound	1954-04-01	110/2550	0.201953	0.502747	P11881/P48754/P81122/Q9JID9	4
Higher in apoE4	PH	GO:positive regulation of protein metabolic process	1954-09-01	311/2550	0.205048	0.502747	O54928/P48754/P51150/P97820/Q3UW53/Q6RT24/Q791T5/Q9DBR7/Q9R0G7	9
Higher in apoE4	PH	GO:neuron death	1954-03-01	74/2550	0.2052	0.502747	P11881/Q6P5H2/Q8CG79	3
Higher in apoE4	PH	GO:regulation of mRNA processing	1954-03-01	74/2550	0.2052	0.502747	Q3USH5/Q8BKA3/Q9JIX8	3
Higher in apoE4	PH	GO:regulation of biological process	40/54	1733/2550	0.206138	0.502747	O54928/P11881/P17095/P19246/P28667/P43274/P43275/P43276/P48754/P51150/P70460/P81122/P97820/Q3USH5/Q3UW53/Q60707/Q61029/Q63918/Q63ZV0/Q6NWW9/Q6P5H2/Q6RT24/Q791T5/Q7TQH0/Q8BKA3/Q8BVE8/Q8C0T5/Q8CG79/Q8R550/Q8VDG3/Q91W92/Q91X51/Q91ZW3/Q9DBR7/Q9ESX5/Q9JID9/Q9JIX8/Q9JMH9/Q9QYB5/Q9R0G7	40
Higher in apoE4	PH	GO:asymmetric synapse	1954-04-01	111/2550	0.206395	0.502747	P11881/P19246/Q8C0T5/Q9QYB5	4
Higher in apoE4	PH	GO:focal adhesion	1954-02-01	40/2550	0.207085	0.502747	P70460/P97820	2
Higher in apoE4	PH	GO:hormone secretion	1954-02-01	40/2550	0.207085	0.502747	P81122/P97820	2
Higher in apoE4	PH	GO:hormone transport	1954-02-01	40/2550	0.207085	0.502747	P81122/P97820	2
Higher in apoE4	PH	GO:organic anion transport	1954-02-01	40/2550	0.207085	0.502747	P81122/Q8BG16	2
Higher in apoE4	PH	GO:regulation of DNA biosynthetic process	1954-02-01	40/2550	0.207085	0.502747	Q8VDG3/Q9ESX5	2
Higher in apoE4	PH	GO:organic cyclic compound binding	28/54	1160/2550	0.208469	0.502747	P17095/P43274/P43275/P43276/P48754/P51150/P97820/Q3B7Z2/Q3U9G9/Q3USH5/Q5XG73/Q60707/Q61029/Q63ZV0/Q6PIJ4/Q6RT24/Q6ZPL9/Q7TQH0/Q8BKA3/Q8BVE8/Q8CGP1/Q8VDG3/Q91ZW3/Q9ESV0/Q9ESX5/Q9JIX8/Q9JMH9/Q9R0G7	28
Higher in apoE4	PH	GO:cell proliferation in forebrain	1954-01-01	2550-11-01	0.210149	0.502747	Q9R0G7	1
Higher in apoE4	PH	GO:central nervous system neuron axonogenesis	1954-01-01	2550-11-01	0.210149	0.502747	Q9R0G7	1
Higher in apoE4	PH	GO:cholesterol metabolic process	1954-01-01	2550-11-01	0.210149	0.502747	Q3U9G9	1
Higher in apoE4	PH	GO:determination of bilateral symmetry	1954-01-01	2550-11-01	0.210149	0.502747	Q60707	1
Higher in apoE4	PH	GO:dosage compensation	1954-01-01	2550-11-01	0.210149	0.502747	P48754	1
Higher in apoE4	PH	GO:embryonic eye morphogenesis	1954-01-01	2550-11-01	0.210149	0.502747	Q60707	1
Higher in apoE4	PH	GO:embryonic heart tube development	1954-01-01	2550-11-01	0.210149	0.502747	Q60707	1
Higher in apoE4	PH	GO:establishment of protein localization to vacuole	1954-01-01	2550-11-01	0.210149	0.502747	P51150	1
Higher in apoE4	PH	GO:glucan biosynthetic process	1954-01-01	2550-11-01	0.210149	0.502747	P81122	1
Higher in apoE4	PH	GO:glycogen biosynthetic process	1954-01-01	2550-11-01	0.210149	0.502747	P81122	1
Higher in apoE4	PH	GO:Golgi vesicle budding	1954-01-01	2550-11-01	0.210149	0.502747	Q9JMH9	1
Higher in apoE4	PH	GO:INO80-type complex	1954-01-01	2550-11-01	0.210149	0.502747	Q6PIJ4	1
Higher in apoE4	PH	GO:limbic system development	1954-01-01	2550-11-01	0.210149	0.502747	Q9R0G7	1
Higher in apoE4	PH	GO:lung epithelium development	1954-01-01	2550-11-01	0.210149	0.502747	Q6NWW9	1
Higher in apoE4	PH	GO:mesenchymal cell development	1954-01-01	2550-11-01	0.210149	0.502747	Q9R0G7	1
Higher in apoE4	PH	GO:negative regulation of blood vessel diameter	1954-01-01	2550-11-01	0.210149	0.502747	Q9QYB5	1
Higher in apoE4	PH	GO:negative regulation of cell morphogenesis involved in differentiation	1954-01-01	2550-11-01	0.210149	0.502747	Q91X51	1
Higher in apoE4	PH	GO:negative regulation of chromosome separation	1954-01-01	2550-11-01	0.210149	0.502747	Q6RT24	1
Higher in apoE4	PH	GO:negative regulation of metaphase/anaphase transition of cell cycle	1954-01-01	2550-11-01	0.210149	0.502747	Q6RT24	1
Higher in apoE4	PH	GO:negative regulation of mitotic metaphase/anaphase transition	1954-01-01	2550-11-01	0.210149	0.502747	Q6RT24	1
Higher in apoE4	PH	GO:negative regulation of mitotic sister chromatid separation	1954-01-01	2550-11-01	0.210149	0.502747	Q6RT24	1
Higher in apoE4	PH	GO:negative regulation of protein secretion	1954-01-01	2550-11-01	0.210149	0.502747	P97820	1
Higher in apoE4	PH	GO:neural crest cell development	1954-01-01	2550-11-01	0.210149	0.502747	Q9R0G7	1
Higher in apoE4	PH	GO:neural crest cell differentiation	1954-01-01	2550-11-01	0.210149	0.502747	Q9R0G7	1
Higher in apoE4	PH	GO:positive regulation of alpha-beta T cell activation	1954-01-01	2550-11-01	0.210149	0.502747	O54928	1
Higher in apoE4	PH	GO:positive regulation of cell junction assembly	1954-01-01	2550-11-01	0.210149	0.502747	P97820	1
Higher in apoE4	PH	GO:positive regulation of DNA recombination	1954-01-01	2550-11-01	0.210149	0.502747	Q8BVE8	1
Higher in apoE4	PH	GO:positive regulation of glucose import	1954-01-01	2550-11-01	0.210149	0.502747	P81122	1
Higher in apoE4	PH	GO:protein targeting to vacuole	1954-01-01	2550-11-01	0.210149	0.502747	P51150	1
Higher in apoE4	PH	GO:regulation of cellular pH	1954-01-01	2550-11-01	0.210149	0.502747	P51150	1
Higher in apoE4	PH	GO:regulation of DNA methylation	1954-01-01	2550-11-01	0.210149	0.502747	P48754	1
Higher in apoE4	PH	GO:regulation of insulin secretion involved in cellular response to glucose stimulus	1954-01-01	2550-11-01	0.210149	0.502747	P97820	1
Higher in apoE4	PH	GO:regulation of lipid catabolic process	1954-01-01	2550-11-01	0.210149	0.502747	P81122	1
Higher in apoE4	PH	GO:regulation of pH	1954-01-01	2550-11-01	0.210149	0.502747	P51150	1
Higher in apoE4	PH	GO:regulation of phagocytosis	1954-01-01	2550-11-01	0.210149	0.502747	Q9JMH9	1
Higher in apoE4	PH	GO:response to estrogen	1954-01-01	2550-11-01	0.210149	0.502747	P48754	1
Higher in apoE4	PH	GO:rRNA modification	1954-01-01	2550-11-01	0.210149	0.502747	Q9ESX5	1
Higher in apoE4	PH	GO:small nucleolar ribonucleoprotein complex	1954-01-01	2550-11-01	0.210149	0.502747	Q9ESX5	1
Higher in apoE4	PH	GO:sodium ion transmembrane transporter activity	1954-01-01	2550-11-01	0.210149	0.502747	Q8BG16	1
Higher in apoE4	PH	GO:specification of symmetry	1954-01-01	2550-11-01	0.210149	0.502747	Q60707	1
Higher in apoE4	PH	GO:spindle checkpoint	1954-01-01	2550-11-01	0.210149	0.502747	Q6RT24	1
Higher in apoE4	PH	GO:steroid biosynthetic process	1954-01-01	2550-11-01	0.210149	0.502747	Q3U9G9	1
Higher in apoE4	PH	GO:sterol metabolic process	1954-01-01	2550-11-01	0.210149	0.502747	Q3U9G9	1
Higher in apoE4	PH	GO:T cell differentiation involved in immune response	1954-01-01	2550-11-01	0.210149	0.502747	O54928	1
Higher in apoE4	PH	GO:apoptotic process	1954-10-01	356/2550	0.212693	0.506863	P11881/P48754/P81122/P97820/Q6P5H2/Q791T5/Q8CG79/Q8R550/Q9JIX8/Q9JMH9	10
Higher in apoE4	PH	GO:regulation of cell death	1954-09-01	314/2550	0.213079	0.506863	P11881/P48754/P81122/P97820/Q6P5H2/Q791T5/Q8CG79/Q9JIX8/Q9JMH9	9
Higher in apoE4	PH	GO:chromosome organization	1954-11-01	399/2550	0.213766	0.506863	P43274/P43275/P43276/P48754/Q6RT24/Q8BVE8/Q8CGP1/Q8VDG3/Q91ZW3/Q9ESX5/Q9JIX8	11
Higher in apoE4	PH	GO:negative regulation of cell death	1954-06-01	191/2550	0.214032	0.506863	P11881/P48754/P81122/P97820/Q6P5H2/Q9JMH9	6
Higher in apoE4	PH	GO:leukocyte activation involved in immune response	1954-02-01	41/2550	0.214918	0.506863	O54928/Q8BVE8	2
Higher in apoE4	PH	GO:neural precursor cell proliferation	1954-02-01	41/2550	0.214918	0.506863	Q63ZV0/Q9R0G7	2
Higher in apoE4	PH	GO:positive regulation of supramolecular fiber organization	1954-02-01	41/2550	0.214918	0.506863	P70460/Q91W92	2
Higher in apoE4	PH	GO:regulation of DNA repair	1954-02-01	41/2550	0.214918	0.506863	P48754/Q8BVE8	2
Higher in apoE4	PH	GO:regulation of RNA stability	1954-02-01	41/2550	0.214918	0.506863	Q8VDG3/Q9ESX5	2
Higher in apoE4	PH	GO:secretory granule	1954-02-01	41/2550	0.214918	0.506863	P11881/P51150	2
Higher in apoE4	PH	GO:neuron to neuron synapse	1954-04-01	113/2550	0.215368	0.506863	P11881/P19246/Q8C0T5/Q9QYB5	4
Higher in apoE4	PH	GO:cellular lipid metabolic process	1954-03-01	76/2550	0.216315	0.506863	O54928/P48754/P81122	3
Higher in apoE4	PH	GO:negative regulation of nucleic acid-templated transcription	1954-09-01	316/2550	0.218508	0.506863	P43274/P43275/P43276/P48754/Q60707/Q63ZV0/Q8BVE8/Q91ZW3/Q9R0G7	9
Higher in apoE4	PH	GO:negative regulation of RNA biosynthetic process	1954-09-01	316/2550	0.218508	0.506863	P43274/P43275/P43276/P48754/Q60707/Q63ZV0/Q8BVE8/Q91ZW3/Q9R0G7	9
Higher in apoE4	PH	GO:negative regulation of transcription, DNA-templated	1954-09-01	316/2550	0.218508	0.506863	P43274/P43275/P43276/P48754/Q60707/Q63ZV0/Q8BVE8/Q91ZW3/Q9R0G7	9
Higher in apoE4	PH	GO:postsynaptic specialization	1954-04-01	114/2550	0.219896	0.506863	P11881/P19246/Q8C0T5/Q9QYB5	4
Higher in apoE4	PH	GO:ubiquitin protein ligase binding	1954-03-01	77/2550	0.221923	0.506863	P48754/Q8C0T5/Q8R550	3
Higher in apoE4	PH	GO:cell activation involved in immune response	1954-02-01	42/2550	0.222781	0.506863	O54928/Q8BVE8	2
Higher in apoE4	PH	GO:cell-substrate junction	1954-02-01	42/2550	0.222781	0.506863	P70460/P97820	2
Higher in apoE4	PH	GO:cellular protein complex disassembly	1954-02-01	42/2550	0.222781	0.506863	Q6P5H2/Q9QYB5	2
Higher in apoE4	PH	GO:epithelial cell migration	1954-02-01	42/2550	0.222781	0.506863	P97820/Q9R0G7	2
Higher in apoE4	PH	GO:epithelium migration	1954-02-01	42/2550	0.222781	0.506863	P97820/Q9R0G7	2
Higher in apoE4	PH	GO:mesenchyme development	1954-02-01	42/2550	0.222781	0.506863	Q60707/Q9R0G7	2
Higher in apoE4	PH	GO:negative regulation of neuron death	1954-02-01	42/2550	0.222781	0.506863	P11881/Q6P5H2	2
Higher in apoE4	PH	GO:tissue migration	1954-02-01	42/2550	0.222781	0.506863	P97820/Q9R0G7	2
Higher in apoE4	PH	GO:programmed cell death	1954-10-01	361/2550	0.225593	0.506863	P11881/P48754/P81122/P97820/Q6P5H2/Q791T5/Q8CG79/Q8R550/Q9JIX8/Q9JMH9	10
Higher in apoE4	PH	GO:generation of neurons	1954-09-01	319/2550	0.226758	0.506863	P11881/P19246/P70460/P97820/Q63ZV0/Q8BKA3/Q8C0T5/Q91X51/Q9R0G7	9
Higher in apoE4	PH	GO:3'-5' exonuclease activity	1954-01-01	2550-12-01	0.226948	0.506863	Q8VDG3	1
Higher in apoE4	PH	GO:actin filament depolymerization	1954-01-01	2550-12-01	0.226948	0.506863	Q9QYB5	1
Higher in apoE4	PH	GO:alcohol binding	1954-01-01	2550-12-01	0.226948	0.506863	P11881	1
Higher in apoE4	PH	GO:amino acid transmembrane transporter activity	1954-01-01	2550-12-01	0.226948	0.506863	Q8BG16	1
Higher in apoE4	PH	GO:cellular polysaccharide biosynthetic process	1954-01-01	2550-12-01	0.226948	0.506863	P81122	1
Higher in apoE4	PH	GO:cholesterol transport	1954-01-01	2550-12-01	0.226948	0.506863	Q3B7Z2	1
Higher in apoE4	PH	GO:digestive system development	1954-01-01	2550-12-01	0.226948	0.506863	Q60707	1
Higher in apoE4	PH	GO:digestive tract development	1954-01-01	2550-12-01	0.226948	0.506863	Q60707	1
Higher in apoE4	PH	GO:embryonic camera-type eye development	1954-01-01	2550-12-01	0.226948	0.506863	Q60707	1
Higher in apoE4	PH	GO:growth factor receptor binding	1954-01-01	2550-12-01	0.226948	0.506863	O54928	1
Higher in apoE4	PH	GO:histone H3-K27 methylation	1954-01-01	2550-12-01	0.226948	0.506863	P43274	1
Higher in apoE4	PH	GO:histone H4-K16 acetylation	1954-01-01	2550-12-01	0.226948	0.506863	P48754	1
Higher in apoE4	PH	GO:late endosome membrane	1954-01-01	2550-12-01	0.226948	0.506863	P51150	1
Higher in apoE4	PH	GO:lysosome organization	1954-01-01	2550-12-01	0.226948	0.506863	P51150	1
Higher in apoE4	PH	GO:lytic vacuole organization	1954-01-01	2550-12-01	0.226948	0.506863	P51150	1
Higher in apoE4	PH	GO:mesenchymal cell proliferation	1954-01-01	2550-12-01	0.226948	0.506863	P81122	1
Higher in apoE4	PH	GO:modified amino acid binding	1954-01-01	2550-12-01	0.226948	0.506863	Q63918	1
Higher in apoE4	PH	GO:monocarboxylic acid transport	1954-01-01	2550-12-01	0.226948	0.506863	P81122	1
Higher in apoE4	PH	GO:mRNA splice site selection	1954-01-01	2550-12-01	0.226948	0.506863	Q3USH5	1
Higher in apoE4	PH	GO:negative regulation of actin filament polymerization	1954-01-01	2550-12-01	0.226948	0.506863	Q9QYB5	1
Higher in apoE4	PH	GO:negative regulation of inflammatory response	1954-01-01	2550-12-01	0.226948	0.506863	O54928	1
Higher in apoE4	PH	GO:negative regulation of mitotic sister chromatid segregation	1954-01-01	2550-12-01	0.226948	0.506863	Q6RT24	1
Higher in apoE4	PH	GO:negative regulation of peptide secretion	1954-01-01	2550-12-01	0.226948	0.506863	P97820	1
Higher in apoE4	PH	GO:neuroepithelial cell differentiation	1954-01-01	2550-12-01	0.226948	0.506863	Q63ZV0	1
Higher in apoE4	PH	GO:NF-kappaB binding	1954-01-01	2550-12-01	0.226948	0.506863	Q8CG79	1
Higher in apoE4	PH	GO:nuclear replication fork	1954-01-01	2550-12-01	0.226948	0.506863	Q91ZW3	1
Higher in apoE4	PH	GO:positive regulation of animal organ morphogenesis	1954-01-01	2550-12-01	0.226948	0.506863	P11881	1
Higher in apoE4	PH	GO:positive regulation of cardiac muscle tissue development	1954-01-01	2550-12-01	0.226948	0.506863	Q60707	1
Higher in apoE4	PH	GO:positive regulation of fibroblast proliferation	1954-01-01	2550-12-01	0.226948	0.506863	Q6NWW9	1
Higher in apoE4	PH	GO:positive regulation of organ growth	1954-01-01	2550-12-01	0.226948	0.506863	Q60707	1
Higher in apoE4	PH	GO:positive regulation of Ras protein signal transduction	1954-01-01	2550-12-01	0.226948	0.506863	P97820	1
Higher in apoE4	PH	GO:positive regulation of receptor-mediated endocytosis	1954-01-01	2550-12-01	0.226948	0.506863	P43275	1
Higher in apoE4	PH	GO:positive regulation of T cell differentiation	1954-01-01	2550-12-01	0.226948	0.506863	O54928	1
Higher in apoE4	PH	GO:protein localization to lysosome	1954-01-01	2550-12-01	0.226948	0.506863	P51150	1
Higher in apoE4	PH	GO:regulation of actin filament depolymerization	1954-01-01	2550-12-01	0.226948	0.506863	Q9QYB5	1
Higher in apoE4	PH	GO:regulation of alpha-beta T cell differentiation	1954-01-01	2550-12-01	0.226948	0.506863	O54928	1
Higher in apoE4	PH	GO:regulation of immunoglobulin production	1954-01-01	2550-12-01	0.226948	0.506863	Q8BVE8	1
Higher in apoE4	PH	GO:regulation of morphogenesis of an epithelium	1954-01-01	2550-12-01	0.226948	0.506863	Q60707	1
Higher in apoE4	PH	GO:regulation of neuron projection regeneration	1954-01-01	2550-12-01	0.226948	0.506863	P97820	1
Higher in apoE4	PH	GO:regulation of polysaccharide biosynthetic process	1954-01-01	2550-12-01	0.226948	0.506863	P81122	1
Higher in apoE4	PH	GO:regulation of polysaccharide metabolic process	1954-01-01	2550-12-01	0.226948	0.506863	P81122	1
Higher in apoE4	PH	GO:sarcoplasmic reticulum	1954-01-01	2550-12-01	0.226948	0.506863	P11881	1
Higher in apoE4	PH	GO:secondary alcohol metabolic process	1954-01-01	2550-12-01	0.226948	0.506863	Q3U9G9	1
Higher in apoE4	PH	GO:segmentation	1954-01-01	2550-12-01	0.226948	0.506863	Q9R0G7	1
Higher in apoE4	PH	GO:SH2 domain binding	1954-01-01	2550-12-01	0.226948	0.506863	Q9JID9	1
Higher in apoE4	PH	GO:smooth muscle contraction	1954-01-01	2550-12-01	0.226948	0.506863	Q60707	1
Higher in apoE4	PH	GO:stem cell development	1954-01-01	2550-12-01	0.226948	0.506863	Q9R0G7	1
Higher in apoE4	PH	GO:sterol transport	1954-01-01	2550-12-01	0.226948	0.506863	Q3B7Z2	1
Higher in apoE4	PH	GO:stress granule assembly	1954-01-01	2550-12-01	0.226948	0.506863	Q7TQH0	1
Higher in apoE4	PH	GO:voltage-gated channel activity	1954-01-01	2550-12-01	0.226948	0.506863	P28667	1
Higher in apoE4	PH	GO:voltage-gated ion channel activity	1954-01-01	2550-12-01	0.226948	0.506863	P28667	1
Higher in apoE4	PH	GO:intrinsic component of plasma membrane	1954-03-01	78/2550	0.227561	0.506937	P28667/Q8BG16/Q8CE93	3
Higher in apoE4	PH	GO:regulation of immune response	1954-03-01	78/2550	0.227561	0.506937	O54928/Q8BVE8/Q9JID9	3
Higher in apoE4	PH	GO:ubiquitin-like protein ligase binding	1954-03-01	78/2550	0.227561	0.506937	P48754/Q8C0T5/Q8R550	3
Higher in apoE4	PH	GO:cell migration	1954-07-01	236/2550	0.228296	0.508143	P81122/P97820/Q63ZV0/Q6NWW9/Q8R550/Q9JMH9/Q9R0G7	7
Higher in apoE4	PH	GO:locomotion	1954-08-01	278/2550	0.229725	0.509529	P70460/P81122/P97820/Q63ZV0/Q6NWW9/Q8R550/Q9JMH9/Q9R0G7	8
Higher in apoE4	PH	GO:calmodulin binding	1954-02-01	43/2550	0.230668	0.509529	P28667/Q9QYB5	2
Higher in apoE4	PH	GO:cytokine-mediated signaling pathway	1954-02-01	43/2550	0.230668	0.509529	O54928/Q9JID9	2
Higher in apoE4	PH	GO:dendrite morphogenesis	1954-02-01	43/2550	0.230668	0.509529	Q8C0T5/Q91X51	2
Higher in apoE4	PH	GO:lipid transport	1954-02-01	43/2550	0.230668	0.509529	P81122/Q3B7Z2	2
Higher in apoE4	PH	GO:negative regulation of cell projection organization	1954-02-01	43/2550	0.230668	0.509529	P97820/Q91X51	2
Higher in apoE4	PH	GO:negative regulation of mitotic cell cycle phase transition	1954-02-01	43/2550	0.230668	0.509529	P48754/Q6RT24	2
Higher in apoE4	PH	GO:neural tube development	1954-02-01	43/2550	0.230668	0.509529	P70460/Q9R0G7	2
Higher in apoE4	PH	GO:regulation of lipid metabolic process	1954-02-01	43/2550	0.230668	0.509529	P48754/P81122	2
Higher in apoE4	PH	GO:integral component of membrane	1954-09-01	321/2550	0.232329	0.512597	P11881/Q3U9G9/Q5XG73/Q61029/Q6NWW9/Q791T5/Q8BG16/Q8CE93/Q9QY81	9
Higher in apoE4	PH	GO:intrinsic apoptotic signaling pathway	1954-03-01	79/2550	0.233228	0.512597	P11881/P48754/Q8CG79	3
Higher in apoE4	PH	GO:positive regulation of protein kinase activity	1954-03-01	79/2550	0.233228	0.512597	P97820/Q6RT24/Q9R0G7	3
Higher in apoE4	PH	GO:positive regulation of cellular component biogenesis	1954-04-01	117/2550	0.233639	0.512597	P51150/P70460/P97820/Q91W92	4
Higher in apoE4	PH	GO:double-stranded DNA binding	1954-07-01	238/2550	0.234742	0.512597	P17095/P43274/P43275/P43276/P48754/Q60707/Q63ZV0	7
Higher in apoE4	PH	GO:neuron projection development	1954-07-01	238/2550	0.234742	0.512597	P11881/P19246/P70460/P97820/Q8C0T5/Q91X51/Q9R0G7	7
Higher in apoE4	PH	GO:central nervous system development	1954-05-01	157/2550	0.236372	0.512597	P19246/P28667/P81122/Q8CG79/Q9R0G7	5
Higher in apoE4	PH	GO:immune response	1954-05-01	157/2550	0.236372	0.512597	O54928/Q8BVE8/Q8CGP1/Q9JID9/Q9JMH9	5
Higher in apoE4	PH	GO:alternative mRNA splicing, via spliceosome	1954-02-01	44/2550	0.238575	0.512597	Q3USH5/Q8BKA3	2
Higher in apoE4	PH	GO:carbohydrate homeostasis	1954-02-01	44/2550	0.238575	0.512597	P97820/Q9JID9	2
Higher in apoE4	PH	GO:fibrillar center	1954-02-01	44/2550	0.238575	0.512597	Q91ZW3/Q9ESX5	2
Higher in apoE4	PH	GO:glucose homeostasis	1954-02-01	44/2550	0.238575	0.512597	P97820/Q9JID9	2
Higher in apoE4	PH	GO:response to endoplasmic reticulum stress	1954-02-01	44/2550	0.238575	0.512597	P11881/Q3UW53	2
Higher in apoE4	PH	GO:response to ionizing radiation	1954-02-01	44/2550	0.238575	0.512597	P48754/Q8CG79	2
Higher in apoE4	PH	GO:positive regulation of cell cycle process	1954-03-01	80/2550	0.238923	0.512597	P48754/Q63ZV0/Q6RT24	3
Higher in apoE4	PH	GO:regulation of actin filament-based process	1954-03-01	80/2550	0.238923	0.512597	P70460/Q91W92/Q9QYB5	3
Higher in apoE4	PH	GO:regulation of cell morphogenesis involved in differentiation	1954-03-01	80/2550	0.238923	0.512597	Q8C0T5/Q91X51/Q9R0G7	3
Higher in apoE4	PH	GO:regulation of supramolecular fiber organization	1954-03-01	80/2550	0.238923	0.512597	P70460/Q91W92/Q9QYB5	3
Higher in apoE4	PH	GO:lipid binding	1954-04-01	119/2550	0.242923	0.512597	P11881/Q3B7Z2/Q5XG73/Q63918	4
Higher in apoE4	PH	GO:activation of cysteine-type endopeptidase activity involved in apoptotic process	1954-01-01	13/2550	0.243396	0.512597	Q791T5	1
Higher in apoE4	PH	GO:alcohol biosynthetic process	1954-01-01	13/2550	0.243396	0.512597	Q3U9G9	1
Higher in apoE4	PH	GO:B cell proliferation	1954-01-01	13/2550	0.243396	0.512597	P81122	1
Higher in apoE4	PH	GO:carboxylic acid transmembrane transporter activity	1954-01-01	13/2550	0.243396	0.512597	Q8BG16	1
Higher in apoE4	PH	GO:CD4-positive, alpha-beta T cell differentiation	1954-01-01	13/2550	0.243396	0.512597	O54928	1
Higher in apoE4	PH	GO:cell killing	1954-01-01	13/2550	0.243396	0.512597	Q8CGP1	1
Higher in apoE4	PH	GO:cellular carbohydrate biosynthetic process	1954-01-01	13/2550	0.243396	0.512597	P81122	1
Higher in apoE4	PH	GO:centromere complex assembly	1954-01-01	13/2550	0.243396	0.512597	Q6RT24	1
Higher in apoE4	PH	GO:condensed nuclear chromosome, centromeric region	1954-01-01	13/2550	0.243396	0.512597	Q6RT24	1
Higher in apoE4	PH	GO:DNA secondary structure binding	1954-01-01	13/2550	0.243396	0.512597	P17095	1
Higher in apoE4	PH	GO:exonuclease activity, active with either ribo- or deoxyribonucleic acids and producing 5'-phosphomonoesters	1954-01-01	13/2550	0.243396	0.512597	Q8VDG3	1
Higher in apoE4	PH	GO:genetic imprinting	1954-01-01	13/2550	0.243396	0.512597	P48754	1
Higher in apoE4	PH	GO:immunoglobulin production involved in immunoglobulin mediated immune response	1954-01-01	13/2550	0.243396	0.512597	Q8BVE8	1
Higher in apoE4	PH	GO:isotype switching	1954-01-01	13/2550	0.243396	0.512597	Q8BVE8	1
Higher in apoE4	PH	GO:lipid transporter activity	1954-01-01	13/2550	0.243396	0.512597	Q3B7Z2	1
Higher in apoE4	PH	GO:lymphocyte apoptotic process	1954-01-01	13/2550	0.243396	0.512597	P81122	1
Higher in apoE4	PH	GO:lymphocyte homeostasis	1954-01-01	13/2550	0.243396	0.512597	Q9JID9	1
Higher in apoE4	PH	GO:ncRNA catabolic process	1954-01-01	13/2550	0.243396	0.512597	Q8VDG3	1
Higher in apoE4	PH	GO:nuclear-transcribed mRNA catabolic process, nonsense-mediated decay	1954-01-01	13/2550	0.243396	0.512597	Q8VDG3	1
Higher in apoE4	PH	GO:organic acid transmembrane transporter activity	1954-01-01	13/2550	0.243396	0.512597	Q8BG16	1
Higher in apoE4	PH	GO:peripheral nervous system development	1954-01-01	13/2550	0.243396	0.512597	P19246	1
Higher in apoE4	PH	GO:phosphatidylinositol metabolic process	1954-01-01	13/2550	0.243396	0.512597	O54928	1
Higher in apoE4	PH	GO:positive regulation of lymphocyte differentiation	1954-01-01	13/2550	0.243396	0.512597	O54928	1
Higher in apoE4	PH	GO:positive regulation of lymphocyte mediated immunity	1954-01-01	13/2550	0.243396	0.512597	Q8BVE8	1
Higher in apoE4	PH	GO:positive regulation of neural precursor cell proliferation	1954-01-01	13/2550	0.243396	0.512597	Q63ZV0	1
Higher in apoE4	PH	GO:positive regulation of peptide hormone secretion	1954-01-01	13/2550	0.243396	0.512597	P81122	1
Higher in apoE4	PH	GO:positive regulation of protein acetylation	1954-01-01	13/2550	0.243396	0.512597	P48754	1
Higher in apoE4	PH	GO:positive regulation of small GTPase mediated signal transduction	1954-01-01	13/2550	0.243396	0.512597	P97820	1
Higher in apoE4	PH	GO:protein homotetramerization	1954-01-01	13/2550	0.243396	0.512597	P70460	1
Higher in apoE4	PH	GO:regulation of dendritic spine morphogenesis	1954-01-01	13/2550	0.243396	0.512597	Q8C0T5	1
Higher in apoE4	PH	GO:regulation of leukocyte apoptotic process	1954-01-01	13/2550	0.243396	0.512597	P81122	1
Higher in apoE4	PH	GO:roof of mouth development	1954-01-01	13/2550	0.243396	0.512597	Q60707	1
Higher in apoE4	PH	GO:smooth muscle cell differentiation	1954-01-01	13/2550	0.243396	0.512597	Q60707	1
Higher in apoE4	PH	GO:solute:cation symporter activity	1954-01-01	13/2550	0.243396	0.512597	Q8BG16	1
Higher in apoE4	PH	GO:somatic diversification of immunoglobulins involved in immune response	1954-01-01	13/2550	0.243396	0.512597	Q8BVE8	1
Higher in apoE4	PH	GO:somatic recombination of immunoglobulin genes involved in immune response	1954-01-01	13/2550	0.243396	0.512597	Q8BVE8	1
Higher in apoE4	PH	GO:synaptonemal complex	1954-01-01	13/2550	0.243396	0.512597	P48754	1
Higher in apoE4	PH	GO:synaptonemal structure	1954-01-01	13/2550	0.243396	0.512597	P48754	1
Higher in apoE4	PH	GO:ventricular septum development	1954-01-01	13/2550	0.243396	0.512597	Q8BVE8	1
Higher in apoE4	PH	GO:response to organonitrogen compound	1954-05-01	159/2550	0.244399	0.513985	O54928/P11881/P48754/P81122/Q9JID9	5
Higher in apoE4	PH	GO:oxidation-reduction process	1954-03-01	81/2550	0.244643	0.513985	P81122/Q3U9G9/Q80TB8	3
Higher in apoE4	PH	GO:phospholipid binding	1954-03-01	81/2550	0.244643	0.513985	P11881/Q3B7Z2/Q63918	3
Higher in apoE4	PH	GO:calcium ion binding	1954-02-01	45/2550	0.246499	0.516642	P11881/P43274	2
Higher in apoE4	PH	GO:cell-substrate adhesion	1954-02-01	45/2550	0.246499	0.516642	P97820/Q6NWW9	2
Higher in apoE4	PH	GO:regulation of nucleocytoplasmic transport	1954-02-01	45/2550	0.246499	0.516642	P48754/Q9DBR7	2
Higher in apoE4	PH	GO:positive regulation of molecular function	1954-08-01	284/2550	0.247837	0.519032	P97820/Q6RT24/Q791T5/Q8C0T5/Q8VDG3/Q9DBR7/Q9ESX5/Q9R0G7	8
Higher in apoE4	PH	GO:cellular response to stress	1954-11-01	413/2550	0.24893	0.520905	O54928/P11881/P17095/P19246/P48754/P97820/Q3UW53/Q60707/Q6PIJ4/Q8BVE8/Q9R0G7	11
Higher in apoE4	PH	GO:cell development	1954-11-01	414/2550	0.251527	0.522989	P11881/P19246/P70460/P97820/Q63ZV0/Q6NWW9/Q8BKA3/Q8C0T5/Q8VHX6/Q91X51/Q9R0G7	11
Higher in apoE4	PH	GO:anchoring junction	1954-04-01	121/2550	0.252296	0.522989	P70460/P97820/Q8R550/Q9QYB5	4
Higher in apoE4	PH	GO:adaptive immune response	1954-02-01	46/2550	0.254434	0.522989	O54928/Q8BVE8	2
Higher in apoE4	PH	GO:heart morphogenesis	1954-02-01	46/2550	0.254434	0.522989	Q60707/Q8BVE8	2
Higher in apoE4	PH	GO:mitotic cell cycle checkpoint	1954-02-01	46/2550	0.254434	0.522989	P48754/Q6RT24	2
Higher in apoE4	PH	GO:regulation of stress-activated MAPK cascade	1954-02-01	46/2550	0.254434	0.522989	P97820/Q9R0G7	2
Higher in apoE4	PH	GO:regulation of stress-activated protein kinase signaling cascade	1954-02-01	46/2550	0.254434	0.522989	P97820/Q9R0G7	2
Higher in apoE4	PH	GO:telomere maintenance	1954-02-01	46/2550	0.254434	0.522989	Q8VDG3/Q9ESX5	2
Higher in apoE4	PH	GO:regulation of RNA metabolic process	18/54	727/2550	0.256826	0.522989	P17095/P43274/P43275/P43276/P48754/Q3USH5/Q60707/Q61029/Q63918/Q63ZV0/Q8BKA3/Q8BVE8/Q8VDG3/Q91ZW3/Q9DBR7/Q9ESX5/Q9JIX8/Q9R0G7	18
Higher in apoE4	PH	GO:cellular response to nitrogen compound	1954-04-01	122/2550	0.257013	0.522989	P11881/P48754/P81122/Q9JID9	4
Higher in apoE4	PH	GO:nuclear envelope	1954-04-01	122/2550	0.257013	0.522989	P11881/Q3U9G9/Q61029/Q9QY81	4
Higher in apoE4	PH	GO:artery development	1954-01-01	14/2550	0.2595	0.522989	Q60707	1
Higher in apoE4	PH	GO:attachment of spindle microtubules to kinetochore	1954-01-01	14/2550	0.2595	0.522989	Q6RT24	1
Higher in apoE4	PH	GO:CD4-positive, alpha-beta T cell activation	1954-01-01	14/2550	0.2595	0.522989	O54928	1
Higher in apoE4	PH	GO:cellular monovalent inorganic cation homeostasis	1954-01-01	14/2550	0.2595	0.522989	P51150	1
Higher in apoE4	PH	GO:defense response to bacterium	1954-01-01	14/2550	0.2595	0.522989	Q8CGP1	1
Higher in apoE4	PH	GO:early endosome to late endosome transport	1954-01-01	14/2550	0.2595	0.522989	P51150	1
Higher in apoE4	PH	GO:insulin secretion involved in cellular response to glucose stimulus	1954-01-01	14/2550	0.2595	0.522989	P97820	1
Higher in apoE4	PH	GO:miRNA metabolic process	1954-01-01	14/2550	0.2595	0.522989	Q8VDG3	1
Higher in apoE4	PH	GO:mRNA modification	1954-01-01	14/2550	0.2595	0.522989	Q9ESX5	1
Higher in apoE4	PH	GO:negative regulation of immune response	1954-01-01	14/2550	0.2595	0.522989	O54928	1
Higher in apoE4	PH	GO:negative regulation of sister chromatid segregation	1954-01-01	14/2550	0.2595	0.522989	Q6RT24	1
Higher in apoE4	PH	GO:negative regulation of T cell activation	1954-01-01	14/2550	0.2595	0.522989	O54928	1
Higher in apoE4	PH	GO:polysaccharide biosynthetic process	1954-01-01	14/2550	0.2595	0.522989	P81122	1
Higher in apoE4	PH	GO:positive regulation of cell-substrate adhesion	1954-01-01	14/2550	0.2595	0.522989	P97820	1
Higher in apoE4	PH	GO:positive regulation of cellular carbohydrate metabolic process	1954-01-01	14/2550	0.2595	0.522989	P81122	1
Higher in apoE4	PH	GO:positive regulation of chromosome segregation	1954-01-01	14/2550	0.2595	0.522989	Q6RT24	1
Higher in apoE4	PH	GO:positive regulation of fat cell differentiation	1954-01-01	14/2550	0.2595	0.522989	Q6NWW9	1
Higher in apoE4	PH	GO:positive regulation of glucose transmembrane transport	1954-01-01	14/2550	0.2595	0.522989	P81122	1
Higher in apoE4	PH	GO:positive regulation of lymphocyte proliferation	1954-01-01	14/2550	0.2595	0.522989	P81122	1
Higher in apoE4	PH	GO:positive regulation of mononuclear cell proliferation	1954-01-01	14/2550	0.2595	0.522989	P81122	1
Higher in apoE4	PH	GO:protein localization to chromosome, telomeric region	1954-01-01	14/2550	0.2595	0.522989	Q9ESX5	1
Higher in apoE4	PH	GO:protein localization to vacuole	1954-01-01	14/2550	0.2595	0.522989	P51150	1
Higher in apoE4	PH	GO:region of cytosol	1954-01-01	14/2550	0.2595	0.522989	P28667	1
Higher in apoE4	PH	GO:regulation of cell-substrate junction assembly	1954-01-01	14/2550	0.2595	0.522989	P97820	1
Higher in apoE4	PH	GO:regulation of extrinsic apoptotic signaling pathway via death domain receptors	1954-01-01	14/2550	0.2595	0.522989	P48754	1
Higher in apoE4	PH	GO:regulation of focal adhesion assembly	1954-01-01	14/2550	0.2595	0.522989	P97820	1
Higher in apoE4	PH	GO:regulation of lipid transport	1954-01-01	14/2550	0.2595	0.522989	P81122	1
Higher in apoE4	PH	GO:regulation of phosphoprotein phosphatase activity	1954-01-01	14/2550	0.2595	0.522989	Q9DBR7	1
Higher in apoE4	PH	GO:response to purine-containing compound	1954-01-01	14/2550	0.2595	0.522989	P11881	1
Higher in apoE4	PH	GO:signal transduction involved in cell cycle checkpoint	1954-01-01	14/2550	0.2595	0.522989	P48754	1
Higher in apoE4	PH	GO:signal transduction involved in DNA damage checkpoint	1954-01-01	14/2550	0.2595	0.522989	P48754	1
Higher in apoE4	PH	GO:signal transduction involved in DNA integrity checkpoint	1954-01-01	14/2550	0.2595	0.522989	P48754	1
Higher in apoE4	PH	GO:signaling receptor complex adaptor activity	1954-01-01	14/2550	0.2595	0.522989	Q9JID9	1
Higher in apoE4	PH	GO:somatic recombination of immunoglobulin gene segments	1954-01-01	14/2550	0.2595	0.522989	Q8BVE8	1
Higher in apoE4	PH	GO:striated muscle cell proliferation	1954-01-01	14/2550	0.2595	0.522989	Q60707	1
Higher in apoE4	PH	GO:T cell activation involved in immune response	1954-01-01	14/2550	0.2595	0.522989	O54928	1
Higher in apoE4	PH	GO:vesicle-mediated transport between endosomal compartments	1954-01-01	14/2550	0.2595	0.522989	P51150	1
Higher in apoE4	PH	GO:negative regulation of phosphate metabolic process	1954-04-01	123/2550	0.26175	0.525154	O54928/P81122/Q3UW53/Q63ZV0	4
Higher in apoE4	PH	GO:negative regulation of phosphorus metabolic process	1954-04-01	123/2550	0.26175	0.525154	O54928/P81122/Q3UW53/Q63ZV0	4
Higher in apoE4	PH	GO:negative regulation of protein phosphorylation	1954-03-01	84/2550	0.261938	0.525154	O54928/Q3UW53/Q63ZV0	3
Higher in apoE4	PH	GO:nuclear membrane	1954-03-01	84/2550	0.261938	0.525154	P11881/Q3U9G9/Q61029	3
Higher in apoE4	PH	GO:secretory vesicle	1954-03-01	84/2550	0.261938	0.525154	P11881/P28667/P51150	3
Higher in apoE4	PH	GO:fat cell differentiation	1954-02-01	47/2550	0.262377	0.525154	Q6NWW9/Q9JID9	2
Higher in apoE4	PH	GO:Golgi organization	1954-02-01	47/2550	0.262377	0.525154	Q91X51/Q9JMH9	2
Higher in apoE4	PH	GO:regulation of dendrite development	1954-02-01	47/2550	0.262377	0.525154	Q8C0T5/Q91X51	2
Higher in apoE4	PH	GO:telomere organization	1954-02-01	47/2550	0.262377	0.525154	Q8VDG3/Q9ESX5	2
Higher in apoE4	PH	GO:regulation of protein kinase activity	1954-04-01	124/2550	0.266505	0.532604	O54928/P97820/Q6RT24/Q9R0G7	4
Higher in apoE4	PH	GO:regulation of protein transport	1954-04-01	124/2550	0.266505	0.532604	P48754/P81122/P97820/Q9JMH9	4
Higher in apoE4	PH	GO:positive regulation of cell migration	1954-03-01	85/2550	0.267742	0.53384	P81122/P97820/Q63ZV0	3
Higher in apoE4	PH	GO:Ras protein signal transduction	1954-03-01	85/2550	0.267742	0.53384	P97820/Q91W92/Q9JID9	3
Higher in apoE4	PH	GO:structural molecule activity	1954-03-01	85/2550	0.267742	0.53384	P17095/P19246/Q9QYB5	3
Higher in apoE4	PH	GO:plasma membrane bounded cell projection organization	1954-08-01	291/2550	0.269582	0.53384	P11881/P19246/P70460/P97820/Q8C0T5/Q91W92/Q91X51/Q9R0G7	8
Higher in apoE4	PH	GO:GTP binding	1954-02-01	48/2550	0.270324	0.53384	P43274/P51150	2
Higher in apoE4	PH	GO:negative regulation of kinase activity	1954-02-01	48/2550	0.270324	0.53384	O54928/P81122	2
Higher in apoE4	PH	GO:positive regulation of protein catabolic process	1954-02-01	48/2550	0.270324	0.53384	O54928/P51150	2
Higher in apoE4	PH	GO:RNA 3'-end processing	1954-02-01	48/2550	0.270324	0.53384	Q8VDG3/Q9ESX5	2
Higher in apoE4	PH	GO:trans-Golgi network	1954-02-01	48/2550	0.270324	0.53384	Q3B7Z2/Q9JMH9	2
Higher in apoE4	PH	GO:positive regulation of apoptotic process	1954-04-01	125/2550	0.271277	0.53384	P11881/Q791T5/Q8CG79/Q9JIX8	4
Higher in apoE4	PH	GO:anatomical structure homeostasis	1954-03-01	86/2550	0.273563	0.53384	P51150/Q8VDG3/Q9ESX5	3
Higher in apoE4	PH	GO:morphogenesis of an epithelium	1954-03-01	86/2550	0.273563	0.53384	P70460/Q60707/Q9R0G7	3
Higher in apoE4	PH	GO:cell motility	1954-07-01	250/2550	0.274691	0.53384	P81122/P97820/Q63ZV0/Q6NWW9/Q8R550/Q9JMH9/Q9R0G7	7
Higher in apoE4	PH	GO:localization of cell	1954-07-01	250/2550	0.274691	0.53384	P81122/P97820/Q63ZV0/Q6NWW9/Q8R550/Q9JMH9/Q9R0G7	7
Higher in apoE4	PH	GO:axon regeneration	1954-01-01	15/2550	0.275268	0.53384	P19246	1
Higher in apoE4	PH	GO:B cell activation involved in immune response	1954-01-01	15/2550	0.275268	0.53384	Q8BVE8	1
Higher in apoE4	PH	GO:carboxylic acid catabolic process	1954-01-01	15/2550	0.275268	0.53384	P81122	1
Higher in apoE4	PH	GO:central nervous system neuron development	1954-01-01	15/2550	0.275268	0.53384	Q9R0G7	1
Higher in apoE4	PH	GO:glycoprotein biosynthetic process	1954-01-01	15/2550	0.275268	0.53384	Q91X51	1
Higher in apoE4	PH	GO:lens development in camera-type eye	1954-01-01	15/2550	0.275268	0.53384	Q9R0G7	1
Higher in apoE4	PH	GO:negative regulation of chromosome segregation	1954-01-01	15/2550	0.275268	0.53384	Q6RT24	1
Higher in apoE4	PH	GO:negative regulation of immune effector process	1954-01-01	15/2550	0.275268	0.53384	O54928	1
Higher in apoE4	PH	GO:negative regulation of mitotic nuclear division	1954-01-01	15/2550	0.275268	0.53384	Q6RT24	1
Higher in apoE4	PH	GO:negative regulation of nuclear division	1954-01-01	15/2550	0.275268	0.53384	Q6RT24	1
Higher in apoE4	PH	GO:negative regulation of reactive oxygen species metabolic process	1954-01-01	15/2550	0.275268	0.53384	P48754	1
Higher in apoE4	PH	GO:negative regulation of small molecule metabolic process	1954-01-01	15/2550	0.275268	0.53384	P48754	1
Higher in apoE4	PH	GO:organic acid catabolic process	1954-01-01	15/2550	0.275268	0.53384	P81122	1
Higher in apoE4	PH	GO:outflow tract morphogenesis	1954-01-01	15/2550	0.275268	0.53384	Q60707	1
Higher in apoE4	PH	GO:phosphoprotein phosphatase activity	1954-01-01	15/2550	0.275268	0.53384	Q9DBR7	1
Higher in apoE4	PH	GO:positive regulation of hormone secretion	1954-01-01	15/2550	0.275268	0.53384	P81122	1
Higher in apoE4	PH	GO:positive regulation of production of molecular mediator of immune response	1954-01-01	15/2550	0.275268	0.53384	Q8BVE8	1
Higher in apoE4	PH	GO:regulation of cell-substrate junction organization	1954-01-01	15/2550	0.275268	0.53384	P97820	1
Higher in apoE4	PH	GO:regulation of histone H3-K4 methylation	1954-01-01	15/2550	0.275268	0.53384	P48754	1
Higher in apoE4	PH	GO:regulation of histone H3-K9 methylation	1954-01-01	15/2550	0.275268	0.53384	P48754	1
Higher in apoE4	PH	GO:regulation of intracellular steroid hormone receptor signaling pathway	1954-01-01	15/2550	0.275268	0.53384	P48754	1
Higher in apoE4	PH	GO:regulation of lymphocyte mediated immunity	1954-01-01	15/2550	0.275268	0.53384	Q8BVE8	1
Higher in apoE4	PH	GO:regulation of metaphase/anaphase transition of cell cycle	1954-01-01	15/2550	0.275268	0.53384	Q6RT24	1
Higher in apoE4	PH	GO:regulation of mitotic metaphase/anaphase transition	1954-01-01	15/2550	0.275268	0.53384	Q6RT24	1
Higher in apoE4	PH	GO:regulation of synapse assembly	1954-01-01	15/2550	0.275268	0.53384	Q8C0T5	1
Higher in apoE4	PH	GO:signal sequence binding	1954-01-01	15/2550	0.275268	0.53384	Q3U9G9	1
Higher in apoE4	PH	GO:heterocyclic compound binding	27/54	1150/2550	0.275672	0.534204	P17095/P43274/P43275/P43276/P48754/P51150/P97820/Q3U9G9/Q3USH5/Q5XG73/Q60707/Q61029/Q63ZV0/Q6PIJ4/Q6RT24/Q6ZPL9/Q7TQH0/Q8BKA3/Q8BVE8/Q8CGP1/Q8VDG3/Q91ZW3/Q9ESV0/Q9ESX5/Q9JIX8/Q9JMH9/Q9R0G7	27
Higher in apoE4	PH	GO:synapse	1954-08-01	293/2550	0.275906	0.534204	P11881/P19246/P28667/P51150/Q8C0T5/Q8R550/Q9JMH9/Q9QYB5	8
Higher in apoE4	PH	GO:positive regulation of programmed cell death	1954-04-01	126/2550	0.276066	0.534204	P11881/Q791T5/Q8CG79/Q9JIX8	4
Higher in apoE4	PH	GO:camera-type eye development	1954-02-01	49/2550	0.278272	0.535704	Q60707/Q9R0G7	2
Higher in apoE4	PH	GO:intrinsic component of organelle membrane	1954-02-01	49/2550	0.278272	0.535704	P11881/P51150	2
Higher in apoE4	PH	GO:lipid localization	1954-02-01	49/2550	0.278272	0.535704	P81122/Q3B7Z2	2
Higher in apoE4	PH	GO:negative regulation of neuron differentiation	1954-02-01	49/2550	0.278272	0.535704	P97820/Q91X51	2
Higher in apoE4	PH	GO:positive regulation of protein-containing complex assembly	1954-02-01	49/2550	0.278272	0.535704	P70460/Q91W92	2
Higher in apoE4	PH	GO:stress-activated MAPK cascade	1954-02-01	49/2550	0.278272	0.535704	P97820/Q9R0G7	2
Higher in apoE4	PH	GO:synaptic vesicle	1954-02-01	49/2550	0.278272	0.535704	P28667/P51150	2
Higher in apoE4	PH	GO:positive regulation of multicellular organismal process	1954-08-01	294/2550	0.279085	0.5363	O54928/P11881/P48754/P97820/Q60707/Q8BVE8/Q9QYB5/Q9R0G7	8
Higher in apoE4	PH	GO:epithelial cell differentiation	1954-03-01	87/2550	0.279399	0.5363	Q63ZV0/Q6NWW9/Q9R0G7	3
Higher in apoE4	PH	GO:positive regulation of cell motility	1954-03-01	87/2550	0.279399	0.5363	P81122/P97820/Q63ZV0	3
Higher in apoE4	PH	GO:positive regulation of kinase activity	1954-03-01	87/2550	0.279399	0.5363	P97820/Q6RT24/Q9R0G7	3
Higher in apoE4	PH	GO:regulation of peptide transport	1954-04-01	127/2550	0.280871	0.538014	P48754/P81122/P97820/Q9JMH9	4
Higher in apoE4	PH	GO:secretion by cell	1954-04-01	127/2550	0.280871	0.538014	P51150/P81122/P97820/Q9JMH9	4
Higher in apoE4	PH	GO:localization	23/54	967/2550	0.280908	0.538014	P11881/P19246/P43275/P48754/P51150/P81122/P97820/Q3B7Z2/Q63ZV0/Q6NWW9/Q6RT24/Q8BG16/Q8BVE8/Q8CE93/Q8R550/Q8VDG3/Q91X51/Q9DBR7/Q9ESX5/Q9JID9/Q9JMH9/Q9QY81/Q9R0G7	23
Higher in apoE4	PH	GO:regulation of intracellular transport	1954-03-01	88/2550	0.285249	0.539441	P19246/P48754/Q9DBR7	3
Higher in apoE4	PH	GO:tube morphogenesis	1954-04-01	128/2550	0.28569	0.539441	P48754/P70460/Q60707/Q9R0G7	4
Higher in apoE4	PH	GO:negative regulation of cell cycle phase transition	1954-02-01	50/2550	0.286216	0.539441	P48754/Q6RT24	2
Higher in apoE4	PH	GO:purine nucleoside binding	1954-02-01	50/2550	0.286216	0.539441	P43274/P51150	2
Higher in apoE4	PH	GO:purine ribonucleoside binding	1954-02-01	50/2550	0.286216	0.539441	P43274/P51150	2
Higher in apoE4	PH	GO:regulation of hormone levels	1954-02-01	50/2550	0.286216	0.539441	P81122/P97820	2
Higher in apoE4	PH	GO:ribonucleoside binding	1954-02-01	50/2550	0.286216	0.539441	P43274/P51150	2
Higher in apoE4	PH	GO:regulation of cell population proliferation	1954-07-01	254/2550	0.288433	0.539441	P11881/P28667/P81122/Q60707/Q63ZV0/Q6NWW9/Q9ESX5	7
Higher in apoE4	PH	GO:negative regulation of cell differentiation	1954-04-01	129/2550	0.290523	0.539441	O54928/P97820/Q6NWW9/Q91X51	4
Higher in apoE4	PH	GO:B cell mediated immunity	1954-01-01	16/2550	0.290706	0.539441	Q8BVE8	1
Higher in apoE4	PH	GO:caveola	1954-01-01	16/2550	0.290706	0.539441	Q63918	1
Higher in apoE4	PH	GO:cellular glucan metabolic process	1954-01-01	16/2550	0.290706	0.539441	P81122	1
Higher in apoE4	PH	GO:cellular response to alcohol	1954-01-01	16/2550	0.290706	0.539441	P48754	1
Higher in apoE4	PH	GO:cellular senescence	1954-01-01	16/2550	0.290706	0.539441	Q60707	1
Higher in apoE4	PH	GO:dendritic spine morphogenesis	1954-01-01	16/2550	0.290706	0.539441	Q8C0T5	1
Higher in apoE4	PH	GO:development of primary female sexual characteristics	1954-01-01	16/2550	0.290706	0.539441	P19246	1
Higher in apoE4	PH	GO:endosome to lysosome transport	1954-01-01	16/2550	0.290706	0.539441	P51150	1
Higher in apoE4	PH	GO:female gonad development	1954-01-01	16/2550	0.290706	0.539441	P19246	1
Higher in apoE4	PH	GO:glucan metabolic process	1954-01-01	16/2550	0.290706	0.539441	P81122	1
Higher in apoE4	PH	GO:glycogen metabolic process	1954-01-01	16/2550	0.290706	0.539441	P81122	1
Higher in apoE4	PH	GO:immunoglobulin mediated immune response	1954-01-01	16/2550	0.290706	0.539441	Q8BVE8	1
Higher in apoE4	PH	GO:intrinsic apoptotic signaling pathway in response to endoplasmic reticulum stress	1954-01-01	16/2550	0.290706	0.539441	P11881	1
Higher in apoE4	PH	GO:intrinsic component of synaptic membrane	1954-01-01	16/2550	0.290706	0.539441	P28667	1
Higher in apoE4	PH	GO:kinase inhibitor activity	1954-01-01	16/2550	0.290706	0.539441	O54928	1
Higher in apoE4	PH	GO:lipid droplet	1954-01-01	16/2550	0.290706	0.539441	P51150	1
Higher in apoE4	PH	GO:mitotic G2/M transition checkpoint	1954-01-01	16/2550	0.290706	0.539441	P48754	1
Higher in apoE4	PH	GO:negative regulation of histone modification	1954-01-01	16/2550	0.290706	0.539441	P48754	1
Higher in apoE4	PH	GO:negative regulation of leukocyte differentiation	1954-01-01	16/2550	0.290706	0.539441	O54928	1
Higher in apoE4	PH	GO:negative regulation of lymphocyte activation	1954-01-01	16/2550	0.290706	0.539441	O54928	1
Higher in apoE4	PH	GO:pigmentation	1954-01-01	16/2550	0.290706	0.539441	Q9R0G7	1
Higher in apoE4	PH	GO:positive regulation of mitotic nuclear division	1954-01-01	16/2550	0.290706	0.539441	Q6RT24	1
Higher in apoE4	PH	GO:positive regulation of muscle organ development	1954-01-01	16/2550	0.290706	0.539441	Q60707	1
Higher in apoE4	PH	GO:positive regulation of muscle tissue development	1954-01-01	16/2550	0.290706	0.539441	Q60707	1
Higher in apoE4	PH	GO:positive regulation of striated muscle tissue development	1954-01-01	16/2550	0.290706	0.539441	Q60707	1
Higher in apoE4	PH	GO:receptor signaling pathway via JAK-STAT	1954-01-01	16/2550	0.290706	0.539441	O54928	1
Higher in apoE4	PH	GO:receptor signaling pathway via STAT	1954-01-01	16/2550	0.290706	0.539441	O54928	1
Higher in apoE4	PH	GO:regulation of alpha-beta T cell activation	1954-01-01	16/2550	0.290706	0.539441	O54928	1
Higher in apoE4	PH	GO:regulation of anion transport	1954-01-01	16/2550	0.290706	0.539441	P81122	1
Higher in apoE4	PH	GO:regulation of blood vessel diameter	1954-01-01	16/2550	0.290706	0.539441	Q9QYB5	1
Higher in apoE4	PH	GO:regulation of calcium-mediated signaling	1954-01-01	16/2550	0.290706	0.539441	P11881	1
Higher in apoE4	PH	GO:regulation of histone acetylation	1954-01-01	16/2550	0.290706	0.539441	P48754	1
Higher in apoE4	PH	GO:regulation of tube diameter	1954-01-01	16/2550	0.290706	0.539441	Q9QYB5	1
Higher in apoE4	PH	GO:regulation of tube size	1954-01-01	16/2550	0.290706	0.539441	Q9QYB5	1
Higher in apoE4	PH	GO:snRNA metabolic process	1954-01-01	16/2550	0.290706	0.539441	Q9ESX5	1
Higher in apoE4	PH	GO:positive regulation of locomotion	1954-03-01	89/2550	0.291111	0.539812	P81122/P97820/Q63ZV0	3
Higher in apoE4	PH	GO:cell death	1954-10-01	385/2550	0.291663	0.540453	P11881/P48754/P81122/P97820/Q6P5H2/Q791T5/Q8CG79/Q8R550/Q9JIX8/Q9JMH9	10
Higher in apoE4	PH	GO:negative regulation of apoptotic process	1954-05-01	171/2550	0.294013	0.540864	P48754/P81122/P97820/Q6P5H2/Q9JMH9	5
Higher in apoE4	PH	GO:regulation of neuron differentiation	1954-05-01	171/2550	0.294013	0.540864	P11881/P97820/Q8C0T5/Q91X51/Q9R0G7	5
Higher in apoE4	PH	GO:cellular response to insulin stimulus	1954-02-01	51/2550	0.294154	0.540864	P81122/Q9JID9	2
Higher in apoE4	PH	GO:DNA biosynthetic process	1954-02-01	51/2550	0.294154	0.540864	Q8VDG3/Q9ESX5	2
Higher in apoE4	PH	GO:guanyl nucleotide binding	1954-02-01	51/2550	0.294154	0.540864	P43274/P51150	2
Higher in apoE4	PH	GO:guanyl ribonucleotide binding	1954-02-01	51/2550	0.294154	0.540864	P43274/P51150	2
Higher in apoE4	PH	GO:lipid biosynthetic process	1954-02-01	51/2550	0.294154	0.540864	P48754/Q3U9G9	2
Higher in apoE4	PH	GO:monocarboxylic acid metabolic process	1954-02-01	51/2550	0.294154	0.540864	P48754/P81122	2
Higher in apoE4	PH	GO:nucleoside binding	1954-02-01	51/2550	0.294154	0.540864	P43274/P51150	2
Higher in apoE4	PH	GO:positive regulation of GTPase activity	1954-02-01	51/2550	0.294154	0.540864	P97820/Q8C0T5	2
Higher in apoE4	PH	GO:protein phosphatase binding	1954-02-01	51/2550	0.294154	0.540864	P11881/P81122	2
Higher in apoE4	PH	GO:positive regulation of RNA metabolic process	1954-10-01	386/2550	0.294545	0.541203	P17095/P43274/P43275/P43276/P48754/Q60707/Q63918/Q91ZW3/Q9DBR7/Q9R0G7	10
Higher in apoE4	PH	GO:DNA-binding transcription factor activity, RNA polymerase II-specific	1954-04-01	130/2550	0.295369	0.542338	P17095/Q60707/Q63ZV0/Q9R0G7	4
Higher in apoE4	PH	GO:neurogenesis	1954-09-01	343/2550	0.296842	0.54466	P11881/P19246/P70460/P97820/Q63ZV0/Q8BKA3/Q8C0T5/Q91X51/Q9R0G7	9
Higher in apoE4	PH	GO:negative regulation of programmed cell death	1954-05-01	172/2550	0.29824	0.5466	P48754/P81122/P97820/Q6P5H2/Q9JMH9	5
Higher in apoE4	PH	GO:positive regulation of cellular protein metabolic process	1954-08-01	301/2550	0.301636	0.5466	O54928/P48754/P97820/Q3UW53/Q6RT24/Q791T5/Q9DBR7/Q9R0G7	8
Higher in apoE4	PH	GO:tube development	1954-05-01	173/2550	0.302478	0.5466	P48754/P70460/Q60707/Q6NWW9/Q9R0G7	5
Higher in apoE4	PH	GO:cell-cell junction	1954-03-01	91/2550	0.302866	0.5466	P70460/Q8R550/Q9QYB5	3
Higher in apoE4	PH	GO:positive regulation of cellular component movement	1954-03-01	91/2550	0.302866	0.5466	P81122/P97820/Q63ZV0	3
Higher in apoE4	PH	GO:carbohydrate derivative binding	1954-10-01	389/2550	0.303242	0.5466	P43274/P43275/P51150/P97820/Q5XG73/Q6RT24/Q6ZPL9/Q91ZW3/Q9ESV0/Q9JMH9	10
Higher in apoE4	PH	GO:autophagosome assembly	1954-01-01	17/2550	0.305821	0.5466	P51150	1
Higher in apoE4	PH	GO:autophagosome organization	1954-01-01	17/2550	0.305821	0.5466	P51150	1
Higher in apoE4	PH	GO:Cajal body	1954-01-01	17/2550	0.305821	0.5466	Q9ESX5	1
Higher in apoE4	PH	GO:cellular lipid catabolic process	1954-01-01	17/2550	0.305821	0.5466	P81122	1
Higher in apoE4	PH	GO:cellular polysaccharide metabolic process	1954-01-01	17/2550	0.305821	0.5466	P81122	1
Higher in apoE4	PH	GO:condensed chromosome kinetochore	1954-01-01	17/2550	0.305821	0.5466	Q6RT24	1
Higher in apoE4	PH	GO:embryonic appendage morphogenesis	1954-01-01	17/2550	0.305821	0.5466	Q60707	1
Higher in apoE4	PH	GO:embryonic limb morphogenesis	1954-01-01	17/2550	0.305821	0.5466	Q60707	1
Higher in apoE4	PH	GO:energy reserve metabolic process	1954-01-01	17/2550	0.305821	0.5466	P81122	1
Higher in apoE4	PH	GO:exonuclease activity	1954-01-01	17/2550	0.305821	0.5466	Q8VDG3	1
Higher in apoE4	PH	GO:female sex differentiation	1954-01-01	17/2550	0.305821	0.5466	P19246	1
Higher in apoE4	PH	GO:filopodium	1954-01-01	17/2550	0.305821	0.5466	P70460	1
Higher in apoE4	PH	GO:ion channel regulator activity	1954-01-01	17/2550	0.305821	0.5466	P11881	1
Higher in apoE4	PH	GO:leukocyte apoptotic process	1954-01-01	17/2550	0.305821	0.5466	P81122	1
Higher in apoE4	PH	GO:leukocyte homeostasis	1954-01-01	17/2550	0.305821	0.5466	Q9JID9	1
Higher in apoE4	PH	GO:liver development	1954-01-01	17/2550	0.305821	0.5466	P11881	1
Higher in apoE4	PH	GO:membrane docking	1954-01-01	17/2550	0.305821	0.5466	P51150	1
Higher in apoE4	PH	GO:metaphase/anaphase transition of cell cycle	1954-01-01	17/2550	0.305821	0.5466	Q6RT24	1
Higher in apoE4	PH	GO:metaphase/anaphase transition of mitotic cell cycle	1954-01-01	17/2550	0.305821	0.5466	Q6RT24	1
Higher in apoE4	PH	GO:movement in host environment	1954-01-01	17/2550	0.305821	0.5466	P51150	1
Higher in apoE4	PH	GO:negative regulation of leukocyte cell-cell adhesion	1954-01-01	17/2550	0.305821	0.5466	O54928	1
Higher in apoE4	PH	GO:negative regulation of protein polymerization	1954-01-01	17/2550	0.305821	0.5466	Q9QYB5	1
Higher in apoE4	PH	GO:nuclear-transcribed mRNA catabolic process, deadenylation-dependent decay	1954-01-01	17/2550	0.305821	0.5466	Q8VDG3	1
Higher in apoE4	PH	GO:positive regulation of carbohydrate metabolic process	1954-01-01	17/2550	0.305821	0.5466	P81122	1
Higher in apoE4	PH	GO:positive regulation of exocytosis	1954-01-01	17/2550	0.305821	0.5466	P51150	1
Higher in apoE4	PH	GO:positive regulation of JUN kinase activity	1954-01-01	17/2550	0.305821	0.5466	Q9R0G7	1
Higher in apoE4	PH	GO:regulation of mitotic sister chromatid separation	1954-01-01	17/2550	0.305821	0.5466	Q6RT24	1
Higher in apoE4	PH	GO:response to axon injury	1954-01-01	17/2550	0.305821	0.5466	P19246	1
Higher in apoE4	PH	GO:sodium ion transmembrane transport	1954-01-01	17/2550	0.305821	0.5466	Q8BG16	1
Higher in apoE4	PH	GO:somatic diversification of immunoglobulins	1954-01-01	17/2550	0.305821	0.5466	Q8BVE8	1
Higher in apoE4	PH	GO:symporter activity	1954-01-01	17/2550	0.305821	0.5466	Q8BG16	1
Higher in apoE4	PH	GO:tissue remodeling	1954-01-01	17/2550	0.305821	0.5466	P51150	1
Higher in apoE4	PH	GO:cellular chemical homeostasis	1954-03-01	92/2550	0.308754	0.550717	P11881/P51150/P97820	3
Higher in apoE4	PH	GO:regulation of cellular component size	1954-03-01	92/2550	0.308754	0.550717	P70460/Q91W92/Q9QYB5	3
Higher in apoE4	PH	GO:RNA localization	1954-03-01	92/2550	0.308754	0.550717	Q8VDG3/Q9ESX5/Q9QY81	3
Higher in apoE4	PH	GO:export from cell	1954-04-01	133/2550	0.309975	0.551071	P51150/P81122/P97820/Q9JMH9	4
Higher in apoE4	PH	GO:regulation of axonogenesis	1954-02-01	53/2550	0.309998	0.551071	Q8C0T5/Q9R0G7	2
Higher in apoE4	PH	GO:biological regulation	40/54	1787/2550	0.314706	0.551071	O54928/P11881/P17095/P19246/P28667/P43274/P43275/P43276/P48754/P51150/P70460/P81122/P97820/Q3USH5/Q3UW53/Q60707/Q61029/Q63918/Q63ZV0/Q6NWW9/Q6P5H2/Q6RT24/Q791T5/Q7TQH0/Q8BKA3/Q8BVE8/Q8C0T5/Q8CG79/Q8R550/Q8VDG3/Q91W92/Q91X51/Q91ZW3/Q9DBR7/Q9ESX5/Q9JID9/Q9JIX8/Q9JMH9/Q9QYB5/Q9R0G7	40
Higher in apoE4	PH	GO:establishment of protein localization	1954-10-01	393/2550	0.314953	0.551071	P48754/P51150/P81122/P97820/Q6RT24/Q8BVE8/Q91X51/Q9ESX5/Q9JMH9/Q9QY81	10
Higher in apoE4	PH	GO:response to nitrogen compound	1954-05-01	176/2550	0.315257	0.551071	O54928/P11881/P48754/P81122/Q9JID9	5
Higher in apoE4	PH	GO:catalytic activity, acting on DNA	1954-02-01	54/2550	0.317898	0.551071	P17095/Q9ESX5	2
Higher in apoE4	PH	GO:enzyme inhibitor activity	1954-02-01	54/2550	0.317898	0.551071	O54928/Q9DBR7	2
Higher in apoE4	PH	GO:exocytic vesicle	1954-02-01	54/2550	0.317898	0.551071	P28667/P51150	2
Higher in apoE4	PH	GO:oxidoreductase activity	1954-02-01	54/2550	0.317898	0.551071	Q3U9G9/Q80TB8	2
Higher in apoE4	PH	GO:pattern specification process	1954-02-01	54/2550	0.317898	0.551071	Q60707/Q9R0G7	2
Higher in apoE4	PH	GO:positive regulation of cell adhesion	1954-02-01	54/2550	0.317898	0.551071	O54928/P97820	2
Higher in apoE4	PH	GO:regulation of small molecule metabolic process	1954-02-01	54/2550	0.317898	0.551071	P48754/P81122	2
Higher in apoE4	PH	GO:Rho GTPase binding	1954-02-01	54/2550	0.317898	0.551071	P51150/Q91W92	2
Higher in apoE4	PH	GO:stress-activated protein kinase signaling cascade	1954-02-01	54/2550	0.317898	0.551071	P97820/Q9R0G7	2
Higher in apoE4	PH	GO:regulation of phosphate metabolic process	1954-08-01	306/2550	0.318029	0.551071	O54928/P81122/P97820/Q3UW53/Q63ZV0/Q6RT24/Q9DBR7/Q9R0G7	8
Higher in apoE4	PH	GO:regulation of phosphorus metabolic process	1954-08-01	306/2550	0.318029	0.551071	O54928/P81122/P97820/Q3UW53/Q63ZV0/Q6RT24/Q9DBR7/Q9R0G7	8
Higher in apoE4	PH	GO:epithelium development	1954-05-01	177/2550	0.319536	0.551071	P70460/Q60707/Q63ZV0/Q6NWW9/Q9R0G7	5
Higher in apoE4	PH	GO:negative regulation of protein modification process	1954-04-01	135/2550	0.319761	0.551071	O54928/P48754/Q3UW53/Q63ZV0	4
Higher in apoE4	PH	GO:macromolecule methylation	1954-03-01	94/2550	0.320549	0.551071	P43274/P48754/Q8BVE8	3
Higher in apoE4	PH	GO:regulation of cell adhesion	1954-03-01	94/2550	0.320549	0.551071	O54928/P97820/Q9DBR7	3
Higher in apoE4	PH	GO:actin cytoskeleton reorganization	1954-01-01	18/2550	0.32062	0.551071	Q8C0T5	1
Higher in apoE4	PH	GO:alpha-beta T cell differentiation	1954-01-01	18/2550	0.32062	0.551071	O54928	1
Higher in apoE4	PH	GO:ATP-dependent chromatin remodeling	1954-01-01	18/2550	0.32062	0.551071	Q91ZW3	1
Higher in apoE4	PH	GO:channel regulator activity	1954-01-01	18/2550	0.32062	0.551071	P11881	1
Higher in apoE4	PH	GO:fatty acid biosynthetic process	1954-01-01	18/2550	0.32062	0.551071	P48754	1
Higher in apoE4	PH	GO:glycoprotein metabolic process	1954-01-01	18/2550	0.32062	0.551071	Q91X51	1
Higher in apoE4	PH	GO:hepaticobiliary system development	1954-01-01	18/2550	0.32062	0.551071	P11881	1
Higher in apoE4	PH	GO:histone-lysine N-methyltransferase activity	1954-01-01	18/2550	0.32062	0.551071	Q8BVE8	1
Higher in apoE4	PH	GO:lyase activity	1954-01-01	18/2550	0.32062	0.551071	P17095	1
Higher in apoE4	PH	GO:microbody	1954-01-01	18/2550	0.32062	0.551071	Q5XG73	1
Higher in apoE4	PH	GO:mitotic sister chromatid separation	1954-01-01	18/2550	0.32062	0.551071	Q6RT24	1
Higher in apoE4	PH	GO:negative regulation of sequestering of calcium ion	1954-01-01	18/2550	0.32062	0.551071	P11881	1
Higher in apoE4	PH	GO:nuclear receptor transcription coactivator activity	1954-01-01	18/2550	0.32062	0.551071	P17095	1
Higher in apoE4	PH	GO:nuclear ubiquitin ligase complex	1954-01-01	18/2550	0.32062	0.551071	P48754	1
Higher in apoE4	PH	GO:organic anion transmembrane transporter activity	1954-01-01	18/2550	0.32062	0.551071	Q8BG16	1
Higher in apoE4	PH	GO:peroxisome	1954-01-01	18/2550	0.32062	0.551071	Q5XG73	1
Higher in apoE4	PH	GO:positive regulation of calcium ion transport	1954-01-01	18/2550	0.32062	0.551071	P11881	1
Higher in apoE4	PH	GO:positive regulation of leukocyte mediated immunity	1954-01-01	18/2550	0.32062	0.551071	Q8BVE8	1
Higher in apoE4	PH	GO:positive regulation of leukocyte proliferation	1954-01-01	18/2550	0.32062	0.551071	P81122	1
Higher in apoE4	PH	GO:positive regulation of lipid metabolic process	1954-01-01	18/2550	0.32062	0.551071	P81122	1
Higher in apoE4	PH	GO:positive regulation of nuclear division	1954-01-01	18/2550	0.32062	0.551071	Q6RT24	1
Higher in apoE4	PH	GO:protein tetramerization	1954-01-01	18/2550	0.32062	0.551071	P70460	1
Higher in apoE4	PH	GO:regulation of cardiac muscle tissue growth	1954-01-01	18/2550	0.32062	0.551071	Q60707	1
Higher in apoE4	PH	GO:regulation of chromosome separation	1954-01-01	18/2550	0.32062	0.551071	Q6RT24	1
Higher in apoE4	PH	GO:regulation of heart growth	1954-01-01	18/2550	0.32062	0.551071	Q60707	1
Higher in apoE4	PH	GO:regulation of interleukin-6 production	1954-01-01	18/2550	0.32062	0.551071	O54928	1
Higher in apoE4	PH	GO:regulation of lipid localization	1954-01-01	18/2550	0.32062	0.551071	P81122	1
Higher in apoE4	PH	GO:regulation of sequestering of calcium ion	1954-01-01	18/2550	0.32062	0.551071	P11881	1
Higher in apoE4	PH	GO:release of sequestered calcium ion into cytosol	1954-01-01	18/2550	0.32062	0.551071	P11881	1
Higher in apoE4	PH	GO:selective autophagy	1954-01-01	18/2550	0.32062	0.551071	P51150	1
Higher in apoE4	PH	GO:sequestering of calcium ion	1954-01-01	18/2550	0.32062	0.551071	P11881	1
Higher in apoE4	PH	GO:somatic cell DNA recombination	1954-01-01	18/2550	0.32062	0.551071	Q8BVE8	1
Higher in apoE4	PH	GO:somatic diversification of immune receptors via germline recombination within a single locus	1954-01-01	18/2550	0.32062	0.551071	Q8BVE8	1
Higher in apoE4	PH	GO:substrate adhesion-dependent cell spreading	1954-01-01	18/2550	0.32062	0.551071	Q6NWW9	1
Higher in apoE4	PH	GO:vesicle fusion	1954-01-01	18/2550	0.32062	0.551071	P51150	1
Higher in apoE4	PH	GO:regulation of protein localization	1954-06-01	220/2550	0.320722	0.551071	P48754/P81122/P97820/Q8BVE8/Q9ESX5/Q9JMH9	6
Higher in apoE4	PH	GO:positive regulation of phosphate metabolic process	1954-05-01	178/2550	0.323823	0.55567	P97820/Q3UW53/Q6RT24/Q9DBR7/Q9R0G7	5
Higher in apoE4	PH	GO:positive regulation of phosphorus metabolic process	1954-05-01	178/2550	0.323823	0.55567	P97820/Q3UW53/Q6RT24/Q9DBR7/Q9R0G7	5
Higher in apoE4	PH	GO:ion binding	21/54	895/2550	0.324063	0.555718	P11881/P43274/P43275/P48754/P51150/P97820/Q3B7Z2/Q3U9G9/Q5XG73/Q63918/Q63ZV0/Q6RT24/Q6ZPL9/Q80TB8/Q8BVE8/Q8VDG3/Q91X51/Q91ZW3/Q9ESV0/Q9JMH9/Q9R0G7	21
Higher in apoE4	PH	GO:regulation of primary metabolic process	25/54	1081/2550	0.325442	0.557718	O54928/P17095/P43274/P43275/P43276/P48754/P51150/P81122/P97820/Q3USH5/Q3UW53/Q60707/Q61029/Q63918/Q63ZV0/Q6RT24/Q791T5/Q8BKA3/Q8BVE8/Q8VDG3/Q91ZW3/Q9DBR7/Q9ESX5/Q9JIX8/Q9R0G7	25
Higher in apoE4	PH	GO:small molecule binding	1954-11-01	442/2550	0.328069	0.561083	P11881/P43274/P51150/P97820/Q3U9G9/Q5XG73/Q6RT24/Q6ZPL9/Q91ZW3/Q9ESV0/Q9JMH9	11
Higher in apoE4	PH	GO:positive regulation of protein modification process	1954-06-01	222/2550	0.328459	0.561083	P48754/P97820/Q3UW53/Q6RT24/Q9DBR7/Q9R0G7	6
Higher in apoE4	PH	GO:negative regulation of macromolecule metabolic process	15/54	623/2550	0.330132	0.561083	O54928/P43274/P43275/P43276/P48754/Q3USH5/Q3UW53/Q60707/Q63ZV0/Q8BVE8/Q8VDG3/Q91ZW3/Q9ESX5/Q9JIX8/Q9R0G7	15
Higher in apoE4	PH	GO:negative regulation of metabolic process	16/54	669/2550	0.331437	0.561083	O54928/P43274/P43275/P43276/P48754/P81122/Q3USH5/Q3UW53/Q60707/Q63ZV0/Q8BVE8/Q8VDG3/Q91ZW3/Q9ESX5/Q9JIX8/Q9R0G7	16
Higher in apoE4	PH	GO:cellular response to hormone stimulus	1954-03-01	96/2550	0.332355	0.561083	P48754/P81122/Q9JID9	3
Higher in apoE4	PH	GO:positive regulation of cell projection organization	1954-03-01	96/2550	0.332355	0.561083	P11881/Q91W92/Q9R0G7	3
Higher in apoE4	PH	GO:regulation of organelle assembly	1954-02-01	56/2550	0.333639	0.561083	Q7TQH0/Q8C0T5	2
Higher in apoE4	PH	GO:calcium ion transmembrane import into cytosol	1954-01-01	19/2550	0.335109	0.561083	P11881	1
Higher in apoE4	PH	GO:carboxylic acid transmembrane transport	1954-01-01	19/2550	0.335109	0.561083	P81122	1
Higher in apoE4	PH	GO:cytokine receptor binding	1954-01-01	19/2550	0.335109	0.561083	Q6P5H2	1
Higher in apoE4	PH	GO:damaged DNA binding	1954-01-01	19/2550	0.335109	0.561083	P48754	1
Higher in apoE4	PH	GO:establishment of protein localization to plasma membrane	1954-01-01	19/2550	0.335109	0.561083	Q91X51	1
Higher in apoE4	PH	GO:focal adhesion assembly	1954-01-01	19/2550	0.335109	0.561083	P97820	1
Higher in apoE4	PH	GO:histone H3-K9 methylation	1954-01-01	19/2550	0.335109	0.561083	P48754	1
Higher in apoE4	PH	GO:integral component of endoplasmic reticulum membrane	1954-01-01	19/2550	0.335109	0.561083	P11881	1
Higher in apoE4	PH	GO:lysine N-methyltransferase activity	1954-01-01	19/2550	0.335109	0.561083	Q8BVE8	1
Higher in apoE4	PH	GO:monovalent inorganic cation homeostasis	1954-01-01	19/2550	0.335109	0.561083	P51150	1
Higher in apoE4	PH	GO:mRNA cis splicing, via spliceosome	1954-01-01	19/2550	0.335109	0.561083	Q3USH5	1
Higher in apoE4	PH	GO:negative regulation of extrinsic apoptotic signaling pathway	1954-01-01	19/2550	0.335109	0.561083	P48754	1
Higher in apoE4	PH	GO:negative regulation of leukocyte activation	1954-01-01	19/2550	0.335109	0.561083	O54928	1
Higher in apoE4	PH	GO:negative regulation of protein transport	1954-01-01	19/2550	0.335109	0.561083	P97820	1
Higher in apoE4	PH	GO:organelle membrane fusion	1954-01-01	19/2550	0.335109	0.561083	P51150	1
Higher in apoE4	PH	GO:organic acid transmembrane transport	1954-01-01	19/2550	0.335109	0.561083	P81122	1
Higher in apoE4	PH	GO:polysaccharide metabolic process	1954-01-01	19/2550	0.335109	0.561083	P81122	1
Higher in apoE4	PH	GO:positive regulation of histone methylation	1954-01-01	19/2550	0.335109	0.561083	P48754	1
Higher in apoE4	PH	GO:post-embryonic development	1954-01-01	19/2550	0.335109	0.561083	P11881	1
Higher in apoE4	PH	GO:protein-lysine N-methyltransferase activity	1954-01-01	19/2550	0.335109	0.561083	Q8BVE8	1
Higher in apoE4	PH	GO:regulation of cell-matrix adhesion	1954-01-01	19/2550	0.335109	0.561083	P97820	1
Higher in apoE4	PH	GO:regulation of epithelial cell differentiation	1954-01-01	19/2550	0.335109	0.561083	Q9R0G7	1
Higher in apoE4	PH	GO:regulation of JUN kinase activity	1954-01-01	19/2550	0.335109	0.561083	Q9R0G7	1
Higher in apoE4	PH	GO:regulation of peptidyl-lysine acetylation	1954-01-01	19/2550	0.335109	0.561083	P48754	1
Higher in apoE4	PH	GO:regulation of production of molecular mediator of immune response	1954-01-01	19/2550	0.335109	0.561083	Q8BVE8	1
Higher in apoE4	PH	GO:sensory perception of mechanical stimulus	1954-01-01	19/2550	0.335109	0.561083	Q8BKA3	1
Higher in apoE4	PH	GO:sensory perception of sound	1954-01-01	19/2550	0.335109	0.561083	Q8BKA3	1
Higher in apoE4	PH	GO:spliceosomal complex assembly	1954-01-01	19/2550	0.335109	0.561083	Q3USH5	1
Higher in apoE4	PH	GO:vesicle budding from membrane	1954-01-01	19/2550	0.335109	0.561083	Q9JMH9	1
Higher in apoE4	PH	GO:cellular response to oxygen-containing compound	1954-05-01	181/2550	0.336729	0.563436	P11881/P48754/P81122/P97820/Q9JID9	5
Higher in apoE4	PH	GO:positive regulation of transcription by RNA polymerase II	1954-07-01	268/2550	0.337795	0.564859	P17095/P48754/Q60707/Q63918/Q91ZW3/Q9DBR7/Q9R0G7	7
Higher in apoE4	PH	GO:presynapse	1954-03-01	97/2550	0.33826	0.564916	P11881/P28667/P51150	3
Higher in apoE4	PH	GO:tissue morphogenesis	1954-03-01	97/2550	0.33826	0.564916	P70460/Q60707/Q9R0G7	3
Higher in apoE4	PH	GO:regulation of cytoskeleton organization	1954-04-01	139/2550	0.339417	0.566487	P70460/Q6P5H2/Q91W92/Q9QYB5	4
Higher in apoE4	PH	GO:negative regulation of developmental process	1954-05-01	182/2550	0.341045	0.568473	O54928/P97820/Q60707/Q6NWW9/Q91X51	5
Higher in apoE4	PH	GO:kinetochore	1954-02-01	57/2550	0.341474	0.568473	Q6RT24/Q9DBR7	2
Higher in apoE4	PH	GO:negative regulation of transferase activity	1954-02-01	57/2550	0.341474	0.568473	O54928/P81122	2
Higher in apoE4	PH	GO:response to insulin	1954-02-01	57/2550	0.341474	0.568473	P81122/Q9JID9	2
Higher in apoE4	PH	GO:methylation	1954-03-01	98/2550	0.344163	0.572407	P43274/P48754/Q8BVE8	3
Higher in apoE4	PH	GO:anion transport	1954-02-01	58/2550	0.349284	0.572407	P81122/Q8BG16	2
Higher in apoE4	PH	GO:developmental growth involved in morphogenesis	1954-02-01	58/2550	0.349284	0.572407	Q60707/Q9R0G7	2
Higher in apoE4	PH	GO:Golgi apparatus subcompartment	1954-02-01	58/2550	0.349284	0.572407	Q3B7Z2/Q9JMH9	2
Higher in apoE4	PH	GO:amino acid transport	1954-01-01	20/2550	0.349295	0.572407	Q8BG16	1
Higher in apoE4	PH	GO:calcium ion transport into cytosol	1954-01-01	20/2550	0.349295	0.572407	P11881	1
Higher in apoE4	PH	GO:cardiac ventricle development	1954-01-01	20/2550	0.349295	0.572407	Q8BVE8	1
Higher in apoE4	PH	GO:cellular response to interferon-gamma	1954-01-01	20/2550	0.349295	0.572407	Q9JMH9	1
Higher in apoE4	PH	GO:centrosome duplication	1954-01-01	20/2550	0.349295	0.572407	P48754	1
Higher in apoE4	PH	GO:dendritic spine organization	1954-01-01	20/2550	0.349295	0.572407	Q8C0T5	1
Higher in apoE4	PH	GO:double-strand break repair via nonhomologous end joining	1954-01-01	20/2550	0.349295	0.572407	Q8BVE8	1
Higher in apoE4	PH	GO:endocrine system development	1954-01-01	20/2550	0.349295	0.572407	Q63ZV0	1
Higher in apoE4	PH	GO:exocytic vesicle membrane	1954-01-01	20/2550	0.349295	0.572407	P51150	1
Higher in apoE4	PH	GO:extrinsic component of organelle membrane	1954-01-01	20/2550	0.349295	0.572407	P51150	1
Higher in apoE4	PH	GO:histone methyltransferase activity	1954-01-01	20/2550	0.349295	0.572407	Q8BVE8	1
Higher in apoE4	PH	GO:interleukin-6 production	1954-01-01	20/2550	0.349295	0.572407	O54928	1
Higher in apoE4	PH	GO:mitotic metaphase plate congression	1954-01-01	20/2550	0.349295	0.572407	Q6RT24	1
Higher in apoE4	PH	GO:monocarboxylic acid biosynthetic process	1954-01-01	20/2550	0.349295	0.572407	P48754	1
Higher in apoE4	PH	GO:positive regulation of protein import into nucleus	1954-01-01	20/2550	0.349295	0.572407	P48754	1
Higher in apoE4	PH	GO:positive regulation of Wnt signaling pathway	1954-01-01	20/2550	0.349295	0.572407	Q9R0G7	1
Higher in apoE4	PH	GO:protein autoubiquitination	1954-01-01	20/2550	0.349295	0.572407	P48754	1
Higher in apoE4	PH	GO:regulation of osteoblast differentiation	1954-01-01	20/2550	0.349295	0.572407	Q6NWW9	1
Higher in apoE4	PH	GO:regulation of protein dephosphorylation	1954-01-01	20/2550	0.349295	0.572407	Q9DBR7	1
Higher in apoE4	PH	GO:spindle midzone	1954-01-01	20/2550	0.349295	0.572407	Q6RT24	1
Higher in apoE4	PH	GO:synaptic vesicle membrane	1954-01-01	20/2550	0.349295	0.572407	P51150	1
Higher in apoE4	PH	GO:envelope	1954-05-01	185/2550	0.354023	0.578286	P11881/Q3U9G9/Q61029/Q791T5/Q9QY81	5
Higher in apoE4	PH	GO:organelle envelope	1954-05-01	185/2550	0.354023	0.578286	P11881/Q3U9G9/Q61029/Q791T5/Q9QY81	5
Higher in apoE4	PH	GO:chemical homeostasis	1954-04-01	142/2550	0.354206	0.578286	P11881/P51150/P97820/Q9JID9	4
Higher in apoE4	PH	GO:positive regulation of cell death	1954-04-01	142/2550	0.354206	0.578286	P11881/Q791T5/Q8CG79/Q9JIX8	4
Higher in apoE4	PH	GO:secretion	1954-04-01	142/2550	0.354206	0.578286	P51150/P81122/P97820/Q9JMH9	4
Higher in apoE4	PH	GO:transmembrane transport	1954-04-01	142/2550	0.354206	0.578286	P11881/P81122/Q8BG16/Q9JID9	4
Higher in apoE4	PH	GO:ion transmembrane transport	1954-03-01	100/2550	0.355962	0.580792	P11881/P81122/Q8BG16	3
Higher in apoE4	PH	GO:cellular response to peptide hormone stimulus	1954-02-01	59/2550	0.357064	0.581866	P81122/Q9JID9	2
Higher in apoE4	PH	GO:extrinsic component of membrane	1954-02-01	59/2550	0.357064	0.581866	O54928/P51150	2
Higher in apoE4	PH	GO:regulation of phosphorylation	1954-07-01	274/2550	0.359396	0.584213	O54928/P81122/P97820/Q3UW53/Q63ZV0/Q6RT24/Q9R0G7	7
Higher in apoE4	PH	GO:immune effector process	1954-03-01	101/2550	0.361854	0.584213	O54928/Q8BVE8/Q9JMH9	3
Higher in apoE4	PH	GO:active ion transmembrane transporter activity	1954-01-01	21/2550	0.363183	0.584213	Q8BG16	1
Higher in apoE4	PH	GO:antigen receptor-mediated signaling pathway	1954-01-01	21/2550	0.363183	0.584213	Q9JID9	1
Higher in apoE4	PH	GO:camera-type eye morphogenesis	1954-01-01	21/2550	0.363183	0.584213	Q60707	1
Higher in apoE4	PH	GO:columnar/cuboidal epithelial cell differentiation	1954-01-01	21/2550	0.363183	0.584213	Q63ZV0	1
Higher in apoE4	PH	GO:G2 DNA damage checkpoint	1954-01-01	21/2550	0.363183	0.584213	P48754	1
Higher in apoE4	PH	GO:intrinsic component of endoplasmic reticulum membrane	1954-01-01	21/2550	0.363183	0.584213	P11881	1
Higher in apoE4	PH	GO:negative regulation of cell activation	1954-01-01	21/2550	0.363183	0.584213	O54928	1
Higher in apoE4	PH	GO:negative regulation of ion transmembrane transport	1954-01-01	21/2550	0.363183	0.584213	P81122	1
Higher in apoE4	PH	GO:phosphatase regulator activity	1954-01-01	21/2550	0.363183	0.584213	Q9DBR7	1
Higher in apoE4	PH	GO:positive regulation of DNA repair	1954-01-01	21/2550	0.363183	0.584213	P48754	1
Higher in apoE4	PH	GO:positive regulation of epithelial cell migration	1954-01-01	21/2550	0.363183	0.584213	P97820	1
Higher in apoE4	PH	GO:regulation of dendritic spine development	1954-01-01	21/2550	0.363183	0.584213	Q8C0T5	1
Higher in apoE4	PH	GO:regulation of fibroblast proliferation	1954-01-01	21/2550	0.363183	0.584213	Q6NWW9	1
Higher in apoE4	PH	GO:regulation of lipid biosynthetic process	1954-01-01	21/2550	0.363183	0.584213	P48754	1
Higher in apoE4	PH	GO:regulation of neural precursor cell proliferation	1954-01-01	21/2550	0.363183	0.584213	Q63ZV0	1
Higher in apoE4	PH	GO:response to interferon-gamma	1954-01-01	21/2550	0.363183	0.584213	Q9JMH9	1
Higher in apoE4	PH	GO:sarcolemma	1954-01-01	21/2550	0.363183	0.584213	Q8VHX6	1
Higher in apoE4	PH	GO:secondary active transmembrane transporter activity	1954-01-01	21/2550	0.363183	0.584213	Q8BG16	1
Higher in apoE4	PH	GO:vascular process in circulatory system	1954-01-01	21/2550	0.363183	0.584213	Q9QYB5	1
Higher in apoE4	PH	GO:cytoplasmic vesicle membrane	1954-02-01	60/2550	0.364814	0.585757	P11881/P51150	2
Higher in apoE4	PH	GO:eye development	1954-02-01	60/2550	0.364814	0.585757	Q60707/Q9R0G7	2
Higher in apoE4	PH	GO:phosphatidylinositol binding	1954-02-01	60/2550	0.364814	0.585757	P11881/Q3B7Z2	2
Higher in apoE4	PH	GO:cell population proliferation	1954-08-01	321/2550	0.368277	0.590957	P11881/P28667/P81122/Q60707/Q63ZV0/Q6NWW9/Q9ESX5/Q9R0G7	8
Higher in apoE4	PH	GO:muscle organ development	1954-02-01	61/2550	0.37253	0.594059	P43276/Q60707	2
Higher in apoE4	PH	GO:negative regulation of neurogenesis	1954-02-01	61/2550	0.37253	0.594059	P97820/Q91X51	2
Higher in apoE4	PH	GO:regulation of Ras protein signal transduction	1954-02-01	61/2550	0.37253	0.594059	P97820/Q9JID9	2
Higher in apoE4	PH	GO:sensory system development	1954-02-01	61/2550	0.37253	0.594059	Q60707/Q9R0G7	2
Higher in apoE4	PH	GO:visual system development	1954-02-01	61/2550	0.37253	0.594059	Q60707/Q9R0G7	2
Higher in apoE4	PH	GO:cell adhesion	1954-04-01	146/2550	0.373947	0.594059	O54928/P97820/Q6NWW9/Q9DBR7	4
Higher in apoE4	PH	GO:transport	16/54	687/2550	0.376149	0.594059	P11881/P19246/P43275/P48754/P51150/P81122/P97820/Q3B7Z2/Q8BG16/Q8CE93/Q8R550/Q91X51/Q9DBR7/Q9JID9/Q9JMH9/Q9QY81	16
Higher in apoE4	PH	GO:alpha-beta T cell activation	1954-01-01	22/2550	0.376781	0.594059	O54928	1
Higher in apoE4	PH	GO:condensed chromosome, centromeric region	1954-01-01	22/2550	0.376781	0.594059	Q6RT24	1
Higher in apoE4	PH	GO:DNA alkylation	1954-01-01	22/2550	0.376781	0.594059	P48754	1
Higher in apoE4	PH	GO:DNA methylation	1954-01-01	22/2550	0.376781	0.594059	P48754	1
Higher in apoE4	PH	GO:extrinsic apoptotic signaling pathway via death domain receptors	1954-01-01	22/2550	0.376781	0.594059	P48754	1
Higher in apoE4	PH	GO:fibroblast proliferation	1954-01-01	22/2550	0.376781	0.594059	Q6NWW9	1
Higher in apoE4	PH	GO:histone H3-K9 modification	1954-01-01	22/2550	0.376781	0.594059	P48754	1
Higher in apoE4	PH	GO:immunoglobulin production	1954-01-01	22/2550	0.376781	0.594059	Q8BVE8	1
Higher in apoE4	PH	GO:inclusion body	1954-01-01	22/2550	0.376781	0.594059	P19246	1
Higher in apoE4	PH	GO:negative regulation of establishment of protein localization	1954-01-01	22/2550	0.376781	0.594059	P97820	1
Higher in apoE4	PH	GO:negative regulation of G2/M transition of mitotic cell cycle	1954-01-01	22/2550	0.376781	0.594059	P48754	1
Higher in apoE4	PH	GO:non-recombinational repair	1954-01-01	22/2550	0.376781	0.594059	Q8BVE8	1
Higher in apoE4	PH	GO:Notch signaling pathway	1954-01-01	22/2550	0.376781	0.594059	Q60707	1
Higher in apoE4	PH	GO:nucleotidyltransferase activity	1954-01-01	22/2550	0.376781	0.594059	Q9ESX5	1
Higher in apoE4	PH	GO:perikaryon	1954-01-01	22/2550	0.376781	0.594059	P19246	1
Higher in apoE4	PH	GO:positive regulation of plasma membrane bounded cell projection assembly	1954-01-01	22/2550	0.376781	0.594059	Q91W92	1
Higher in apoE4	PH	GO:positive regulation of small molecule metabolic process	1954-01-01	22/2550	0.376781	0.594059	P81122	1
Higher in apoE4	PH	GO:protein methyltransferase activity	1954-01-01	22/2550	0.376781	0.594059	Q8BVE8	1
Higher in apoE4	PH	GO:regulation of cardiac muscle tissue development	1954-01-01	22/2550	0.376781	0.594059	Q60707	1
Higher in apoE4	PH	GO:regulation of mitotic sister chromatid segregation	1954-01-01	22/2550	0.376781	0.594059	Q6RT24	1
Higher in apoE4	PH	GO:somatic diversification of immune receptors	1954-01-01	22/2550	0.376781	0.594059	Q8BVE8	1
Higher in apoE4	PH	GO:steroid metabolic process	1954-01-01	22/2550	0.376781	0.594059	Q3U9G9	1
Higher in apoE4	PH	GO:cellular response to organic substance	1954-09-01	369/2550	0.378591	0.596294	O54928/P11881/P19246/P48754/P81122/P97820/Q91ZW3/Q9JID9/Q9JMH9	9
Higher in apoE4	PH	GO:biological adhesion	1954-04-01	147/2550	0.378881	0.596294	O54928/P97820/Q6NWW9/Q9DBR7	4
Higher in apoE4	PH	GO:DNA-binding transcription factor activity	1954-04-01	147/2550	0.378881	0.596294	P17095/Q60707/Q63ZV0/Q9R0G7	4
Higher in apoE4	PH	GO:regulation of anatomical structure size	1954-03-01	104/2550	0.37949	0.596895	P70460/Q91W92/Q9QYB5	3
Higher in apoE4	PH	GO:cellular cation homeostasis	1954-02-01	62/2550	0.380211	0.597311	P11881/P51150	2
Higher in apoE4	PH	GO:protein-containing complex disassembly	1954-02-01	62/2550	0.380211	0.597311	Q6P5H2/Q9QYB5	2
Higher in apoE4	PH	GO:regulation of nucleobase-containing compound metabolic process	18/54	782/2550	0.383209	0.597793	P17095/P43274/P43275/P43276/P48754/Q3USH5/Q60707/Q61029/Q63918/Q63ZV0/Q8BKA3/Q8BVE8/Q8VDG3/Q91ZW3/Q9DBR7/Q9ESX5/Q9JIX8/Q9R0G7	18
Higher in apoE4	PH	GO:nucleoside phosphate binding	1954-10-01	416/2550	0.384258	0.597793	P43274/P51150/P97820/Q3U9G9/Q5XG73/Q6RT24/Q6ZPL9/Q91ZW3/Q9ESV0/Q9JMH9	10
Higher in apoE4	PH	GO:nucleotide binding	1954-10-01	416/2550	0.384258	0.597793	P43274/P51150/P97820/Q3U9G9/Q5XG73/Q6RT24/Q6ZPL9/Q91ZW3/Q9ESV0/Q9JMH9	10
Higher in apoE4	PH	GO:chromatin organization	1954-07-01	281/2550	0.384803	0.597793	P43274/P43275/P43276/P48754/Q8BVE8/Q8CGP1/Q91ZW3	7
Higher in apoE4	PH	GO:regulation of vesicle-mediated transport	1954-03-01	105/2550	0.385351	0.597793	P43275/P51150/Q9JMH9	3
Higher in apoE4	PH	GO:animal organ development	1954-12-01	508/2550	0.387302	0.597793	O54928/P11881/P19246/P43276/P81122/Q3U9G9/Q60707/Q63ZV0/Q6NWW9/Q8BVE8/Q8CG79/Q9R0G7	12
Higher in apoE4	PH	GO:cell cycle checkpoint	1954-02-01	63/2550	0.387854	0.597793	P48754/Q6RT24	2
Higher in apoE4	PH	GO:vesicle membrane	1954-02-01	63/2550	0.387854	0.597793	P11881/P51150	2
Higher in apoE4	PH	GO:positive regulation of cell differentiation	1954-05-01	193/2550	0.388768	0.597793	O54928/P11881/Q63ZV0/Q6NWW9/Q9R0G7	5
Higher in apoE4	PH	GO:regulation of neurogenesis	1954-05-01	193/2550	0.388768	0.597793	P11881/P97820/Q8C0T5/Q91X51/Q9R0G7	5
Higher in apoE4	PH	GO:activation of GTPase activity	1954-01-01	23/2550	0.390093	0.597793	Q8C0T5	1
Higher in apoE4	PH	GO:cell-substrate junction assembly	1954-01-01	23/2550	0.390093	0.597793	P97820	1
Higher in apoE4	PH	GO:contractile actin filament bundle	1954-01-01	23/2550	0.390093	0.597793	Q9JID9	1
Higher in apoE4	PH	GO:cytosolic calcium ion transport	1954-01-01	23/2550	0.390093	0.597793	P11881	1
Higher in apoE4	PH	GO:glycerophospholipid metabolic process	1954-01-01	23/2550	0.390093	0.597793	O54928	1
Higher in apoE4	PH	GO:I band	1954-01-01	23/2550	0.390093	0.597793	Q9DBR7	1
Higher in apoE4	PH	GO:intracellular steroid hormone receptor signaling pathway	1954-01-01	23/2550	0.390093	0.597793	P48754	1
Higher in apoE4	PH	GO:lysosomal membrane	1954-01-01	23/2550	0.390093	0.597793	P51150	1
Higher in apoE4	PH	GO:lytic vacuole membrane	1954-01-01	23/2550	0.390093	0.597793	P51150	1
Higher in apoE4	PH	GO:monovalent inorganic cation transmembrane transporter activity	1954-01-01	23/2550	0.390093	0.597793	Q8BG16	1
Higher in apoE4	PH	GO:myeloid leukocyte activation	1954-01-01	23/2550	0.390093	0.597793	Q9JMH9	1
Higher in apoE4	PH	GO:neuron projection organization	1954-01-01	23/2550	0.390093	0.597793	Q8C0T5	1
Higher in apoE4	PH	GO:organelle fusion	1954-01-01	23/2550	0.390093	0.597793	P51150	1
Higher in apoE4	PH	GO:phosphatase activity	1954-01-01	23/2550	0.390093	0.597793	Q9DBR7	1
Higher in apoE4	PH	GO:plasma membrane organization	1954-01-01	23/2550	0.390093	0.597793	Q63918	1
Higher in apoE4	PH	GO:positive regulation of angiogenesis	1954-01-01	23/2550	0.390093	0.597793	P48754	1
Higher in apoE4	PH	GO:positive regulation of cysteine-type endopeptidase activity involved in apoptotic process	1954-01-01	23/2550	0.390093	0.597793	Q791T5	1
Higher in apoE4	PH	GO:positive regulation of cytosolic calcium ion concentration	1954-01-01	23/2550	0.390093	0.597793	P11881	1
Higher in apoE4	PH	GO:positive regulation of leukocyte differentiation	1954-01-01	23/2550	0.390093	0.597793	O54928	1
Higher in apoE4	PH	GO:positive regulation of protein import	1954-01-01	23/2550	0.390093	0.597793	P48754	1
Higher in apoE4	PH	GO:positive regulation of T cell activation	1954-01-01	23/2550	0.390093	0.597793	O54928	1
Higher in apoE4	PH	GO:positive regulation of vasculature development	1954-01-01	23/2550	0.390093	0.597793	P48754	1
Higher in apoE4	PH	GO:regulation of carbohydrate biosynthetic process	1954-01-01	23/2550	0.390093	0.597793	P81122	1
Higher in apoE4	PH	GO:regulation of double-strand break repair	1954-01-01	23/2550	0.390093	0.597793	Q8BVE8	1
Higher in apoE4	PH	GO:regulation of protein acetylation	1954-01-01	23/2550	0.390093	0.597793	P48754	1
Higher in apoE4	PH	GO:regulation of protein import into nucleus	1954-01-01	23/2550	0.390093	0.597793	P48754	1
Higher in apoE4	PH	GO:ribonuclease activity	1954-01-01	23/2550	0.390093	0.597793	Q8VDG3	1
Higher in apoE4	PH	GO:small molecule catabolic process	1954-01-01	23/2550	0.390093	0.597793	P81122	1
Higher in apoE4	PH	GO:spindle microtubule	1954-01-01	23/2550	0.390093	0.597793	Q6RT24	1
Higher in apoE4	PH	GO:stress fiber	1954-01-01	23/2550	0.390093	0.597793	Q9JID9	1
Higher in apoE4	PH	GO:synapse assembly	1954-01-01	23/2550	0.390093	0.597793	Q8C0T5	1
Higher in apoE4	PH	GO:Z disc	1954-01-01	23/2550	0.390093	0.597793	Q9DBR7	1
Higher in apoE4	PH	GO:regulation of nitrogen compound metabolic process	24/54	1065/2550	0.393336	0.60241	O54928/P17095/P43274/P43275/P43276/P48754/P51150/P97820/Q3USH5/Q3UW53/Q60707/Q61029/Q63918/Q63ZV0/Q6RT24/Q791T5/Q8BKA3/Q8BVE8/Q8VDG3/Q91ZW3/Q9DBR7/Q9ESX5/Q9JIX8/Q9R0G7	24
Higher in apoE4	PH	GO:regulation of protein phosphorylation	1954-06-01	240/2550	0.399049	0.606077	O54928/P97820/Q3UW53/Q63ZV0/Q6RT24/Q9R0G7	6
Higher in apoE4	PH	GO:purine ribonucleotide binding	1954-09-01	376/2550	0.401159	0.606077	P43274/P51150/P97820/Q5XG73/Q6RT24/Q6ZPL9/Q91ZW3/Q9ESV0/Q9JMH9	9
Higher in apoE4	PH	GO:regulation of multicellular organismal development	1954-09-01	376/2550	0.401159	0.606077	O54928/P11881/P48754/P97820/Q60707/Q8BVE8/Q8C0T5/Q91X51/Q9R0G7	9
Higher in apoE4	PH	GO:hydrolase activity	1954-08-01	331/2550	0.402338	0.606077	P51150/Q6RT24/Q6ZPL9/Q8VDG3/Q91ZW3/Q9DBR7/Q9ESV0/Q9JMH9	8
Higher in apoE4	PH	GO:heart development	1954-03-01	108/2550	0.402864	0.606077	Q60707/Q8BVE8/Q8CG79	3
Higher in apoE4	PH	GO:positive regulation of cell cycle	1954-03-01	108/2550	0.402864	0.606077	P48754/Q63ZV0/Q6RT24	3
Higher in apoE4	PH	GO:regulation of cellular localization	1954-06-01	241/2550	0.402994	0.606077	P11881/P19246/P48754/P97820/Q9DBR7/Q9ESX5	6
Higher in apoE4	PH	GO:cellular ion homeostasis	1954-02-01	65/2550	0.403023	0.606077	P11881/P51150	2
Higher in apoE4	PH	GO:inorganic cation transmembrane transport	1954-02-01	65/2550	0.403023	0.606077	P11881/Q8BG16	2
Higher in apoE4	PH	GO:small molecule biosynthetic process	1954-02-01	65/2550	0.403023	0.606077	P48754/Q3U9G9	2
Higher in apoE4	PH	GO:appendage morphogenesis	1954-01-01	24/2550	0.403127	0.606077	Q60707	1
Higher in apoE4	PH	GO:cardiac muscle tissue growth	1954-01-01	24/2550	0.403127	0.606077	Q60707	1
Higher in apoE4	PH	GO:cell-substrate junction organization	1954-01-01	24/2550	0.403127	0.606077	P97820	1
Higher in apoE4	PH	GO:cellular response to glucose stimulus	1954-01-01	24/2550	0.403127	0.606077	P97820	1
Higher in apoE4	PH	GO:cellular response to hexose stimulus	1954-01-01	24/2550	0.403127	0.606077	P97820	1
Higher in apoE4	PH	GO:cellular response to monosaccharide stimulus	1954-01-01	24/2550	0.403127	0.606077	P97820	1
Higher in apoE4	PH	GO:heart growth	1954-01-01	24/2550	0.403127	0.606077	Q60707	1
Higher in apoE4	PH	GO:immune response-activating cell surface receptor signaling pathway	1954-01-01	24/2550	0.403127	0.606077	Q9JID9	1
Higher in apoE4	PH	GO:immune response-activating signal transduction	1954-01-01	24/2550	0.403127	0.606077	Q9JID9	1
Higher in apoE4	PH	GO:immune response-regulating cell surface receptor signaling pathway	1954-01-01	24/2550	0.403127	0.606077	Q9JID9	1
Higher in apoE4	PH	GO:immune response-regulating signaling pathway	1954-01-01	24/2550	0.403127	0.606077	Q9JID9	1
Higher in apoE4	PH	GO:limb morphogenesis	1954-01-01	24/2550	0.403127	0.606077	Q60707	1
Higher in apoE4	PH	GO:membrane fusion	1954-01-01	24/2550	0.403127	0.606077	P51150	1
Higher in apoE4	PH	GO:negative regulation of cell-cell adhesion	1954-01-01	24/2550	0.403127	0.606077	O54928	1
Higher in apoE4	PH	GO:negative regulation of protein depolymerization	1954-01-01	24/2550	0.403127	0.606077	Q9QYB5	1
Higher in apoE4	PH	GO:peptidyl-lysine trimethylation	1954-01-01	24/2550	0.403127	0.606077	P43274	1
Higher in apoE4	PH	GO:positive regulation of epithelial cell proliferation	1954-01-01	24/2550	0.403127	0.606077	P11881	1
Higher in apoE4	PH	GO:positive regulation of leukocyte cell-cell adhesion	1954-01-01	24/2550	0.403127	0.606077	O54928	1
Higher in apoE4	PH	GO:regulation of glucose metabolic process	1954-01-01	24/2550	0.403127	0.606077	P81122	1
Higher in apoE4	PH	GO:regulation of leukocyte mediated immunity	1954-01-01	24/2550	0.403127	0.606077	Q8BVE8	1
Higher in apoE4	PH	GO:response to alcohol	1954-01-01	24/2550	0.403127	0.606077	P48754	1
Higher in apoE4	PH	GO:RNA phosphodiester bond hydrolysis	1954-01-01	24/2550	0.403127	0.606077	Q8VDG3	1
Higher in apoE4	PH	GO:ribonucleotide binding	1954-09-01	377/2550	0.404392	0.607631	P43274/P51150/P97820/Q5XG73/Q6RT24/Q6ZPL9/Q91ZW3/Q9ESV0/Q9JMH9	9
Higher in apoE4	PH	GO:immune system process	1954-08-01	332/2550	0.405757	0.609332	O54928/P81122/Q3U9G9/Q8BVE8/Q8CGP1/Q8R550/Q9JID9/Q9JMH9	8
Higher in apoE4	PH	GO:negative regulation of cellular macromolecule biosynthetic process	1954-09-01	378/2550	0.407627	0.611791	P43274/P43275/P43276/P48754/Q60707/Q63ZV0/Q8BVE8/Q91ZW3/Q9R0G7	9
Higher in apoE4	PH	GO:positive regulation of catabolic process	1954-03-01	109/2550	0.408675	0.613013	O54928/P51150/P81122	3
Higher in apoE4	PH	GO:adenyl ribonucleotide binding	1954-08-01	333/2550	0.409176	0.613414	P43274/P97820/Q5XG73/Q6RT24/Q6ZPL9/Q91ZW3/Q9ESV0/Q9JMH9	8
Higher in apoE4	PH	GO:supramolecular fiber	1954-05-01	198/2550	0.410492	0.613649	P19246/Q6P5H2/Q6RT24/Q9DBR7/Q9JID9	5
Higher in apoE4	PH	GO:supramolecular polymer	1954-05-01	198/2550	0.410492	0.613649	P19246/Q6P5H2/Q6RT24/Q9DBR7/Q9JID9	5
Higher in apoE4	PH	GO:transport vesicle	1954-02-01	66/2550	0.410544	0.613649	P28667/P51150	2
Higher in apoE4	PH	GO:negative regulation of macromolecule biosynthetic process	1954-09-01	380/2550	0.414102	0.613649	P43274/P43275/P43276/P48754/Q60707/Q63ZV0/Q8BVE8/Q91ZW3/Q9R0G7	9
Higher in apoE4	PH	GO:purine nucleotide binding	1954-09-01	380/2550	0.414102	0.613649	P43274/P51150/P97820/Q5XG73/Q6RT24/Q6ZPL9/Q91ZW3/Q9ESV0/Q9JMH9	9
Higher in apoE4	PH	GO:establishment of protein localization to organelle	1954-03-01	110/2550	0.414471	0.613649	P48754/P51150/Q9ESX5	3
Higher in apoE4	PH	GO:mRNA splicing, via spliceosome	1954-03-01	110/2550	0.414471	0.613649	Q3USH5/Q8BKA3/Q9JIX8	3
Higher in apoE4	PH	GO:regulation of mRNA metabolic process	1954-03-01	110/2550	0.414471	0.613649	Q3USH5/Q8BKA3/Q9JIX8	3
Higher in apoE4	PH	GO:RNA splicing, via transesterification reactions	1954-03-01	110/2550	0.414471	0.613649	Q3USH5/Q8BKA3/Q9JIX8	3
Higher in apoE4	PH	GO:RNA splicing, via transesterification reactions with bulged adenosine as nucleophile	1954-03-01	110/2550	0.414471	0.613649	Q3USH5/Q8BKA3/Q9JIX8	3
Higher in apoE4	PH	GO:calcium-mediated signaling	1954-01-01	25/2550	0.415886	0.613649	P11881	1
Higher in apoE4	PH	GO:cellular response to carbohydrate stimulus	1954-01-01	25/2550	0.415886	0.613649	P97820	1
Higher in apoE4	PH	GO:interaction with host	1954-01-01	25/2550	0.415886	0.613649	P51150	1
Higher in apoE4	PH	GO:intrinsic apoptotic signaling pathway by p53 class mediator	1954-01-01	25/2550	0.415886	0.613649	Q8CG79	1
Higher in apoE4	PH	GO:ion channel binding	1954-01-01	25/2550	0.415886	0.613649	P11881	1
Higher in apoE4	PH	GO:lymphocyte mediated immunity	1954-01-01	25/2550	0.415886	0.613649	Q8BVE8	1
Higher in apoE4	PH	GO:microtubule motor activity	1954-01-01	25/2550	0.415886	0.613649	Q6RT24	1
Higher in apoE4	PH	GO:negative regulation of defense response	1954-01-01	25/2550	0.415886	0.613649	O54928	1
Higher in apoE4	PH	GO:negative regulation of ion transport	1954-01-01	25/2550	0.415886	0.613649	P81122	1
Higher in apoE4	PH	GO:organic hydroxy compound transport	1954-01-01	25/2550	0.415886	0.613649	Q3B7Z2	1
Higher in apoE4	PH	GO:protease binding	1954-01-01	25/2550	0.415886	0.613649	Q6PIJ4	1
Higher in apoE4	PH	GO:Rac GTPase binding	1954-01-01	25/2550	0.415886	0.613649	P51150	1
Higher in apoE4	PH	GO:regulation of embryonic development	1954-01-01	25/2550	0.415886	0.613649	Q60707	1
Higher in apoE4	PH	GO:regulation of postsynapse organization	1954-01-01	25/2550	0.415886	0.613649	Q8C0T5	1
Higher in apoE4	PH	GO:retrograde transport, endosome to Golgi	1954-01-01	25/2550	0.415886	0.613649	P51150	1
Higher in apoE4	PH	GO:signaling adaptor activity	1954-01-01	25/2550	0.415886	0.613649	Q9JID9	1
Higher in apoE4	PH	GO:SMAD binding	1954-01-01	25/2550	0.415886	0.613649	Q9R0G7	1
Higher in apoE4	PH	GO:steroid hormone mediated signaling pathway	1954-01-01	25/2550	0.415886	0.613649	P48754	1
Higher in apoE4	PH	GO:regulation of gene expression	20/54	889/2550	0.417692	0.614378	O54928/P17095/P43274/P43275/P43276/P48754/Q3USH5/Q3UW53/Q60707/Q61029/Q63918/Q63ZV0/Q8BKA3/Q8BVE8/Q8VDG3/Q91ZW3/Q9DBR7/Q9ESX5/Q9JIX8/Q9R0G7	20
Higher in apoE4	PH	GO:cellular response to peptide	1954-02-01	67/2550	0.418021	0.614378	P81122/Q9JID9	2
Higher in apoE4	PH	GO:negative regulation of cell cycle process	1954-02-01	67/2550	0.418021	0.614378	P48754/Q6RT24	2
Higher in apoE4	PH	GO:negative regulation of cell development	1954-02-01	67/2550	0.418021	0.614378	P97820/Q91X51	2
Higher in apoE4	PH	GO:negative regulation of mitotic cell cycle	1954-02-01	67/2550	0.418021	0.614378	P48754/Q6RT24	2
Higher in apoE4	PH	GO:negative regulation of nervous system development	1954-02-01	67/2550	0.418021	0.614378	P97820/Q91X51	2
Higher in apoE4	PH	GO:positive regulation of MAPK cascade	1954-02-01	67/2550	0.418021	0.614378	P97820/Q9R0G7	2
Higher in apoE4	PH	GO:regulation of cell differentiation	1954-08-01	336/2550	0.41944	0.616118	O54928/P11881/P97820/Q63ZV0/Q6NWW9/Q8C0T5/Q91X51/Q9R0G7	8
Higher in apoE4	PH	GO:sequence-specific DNA binding	1954-06-01	246/2550	0.422709	0.620449	P17095/P48754/Q60707/Q63ZV0/Q8BVE8/Q9R0G7	6
Higher in apoE4	PH	GO:adenyl nucleotide binding	1954-08-01	337/2550	0.422862	0.620449	P43274/P97820/Q5XG73/Q6RT24/Q6ZPL9/Q91ZW3/Q9ESV0/Q9JMH9	8
Higher in apoE4	PH	GO:negative regulation of cellular biosynthetic process	1954-09-01	383/2550	0.423821	0.621243	P43274/P43275/P43276/P48754/Q60707/Q63ZV0/Q8BVE8/Q91ZW3/Q9R0G7	9
Higher in apoE4	PH	GO:cellular developmental process	16/54	706/2550	0.424632	0.621243	O54928/P11881/P19246/P70460/P97820/Q3U9G9/Q60707/Q63ZV0/Q6NWW9/Q6P5H2/Q8BKA3/Q8C0T5/Q8VHX6/Q91X51/Q9JID9/Q9R0G7	16
Higher in apoE4	PH	GO:phosphatase binding	1954-02-01	68/2550	0.425452	0.621243	P11881/P81122	2
Higher in apoE4	PH	GO:protein-macromolecule adaptor activity	1954-02-01	68/2550	0.425452	0.621243	P19246/Q9JID9	2
Higher in apoE4	PH	GO:regulation of response to DNA damage stimulus	1954-02-01	68/2550	0.425452	0.621243	P48754/Q8BVE8	2
Higher in apoE4	PH	GO:synaptic membrane	1954-02-01	68/2550	0.425452	0.621243	P11881/P28667	2
Higher in apoE4	PH	GO:embryonic morphogenesis	1954-03-01	112/2550	0.426014	0.621243	P70460/Q60707/Q9R0G7	3
Higher in apoE4	PH	GO:embryo development	1954-06-01	247/2550	0.426648	0.621243	P48754/P70460/Q60707/Q8CG79/Q91ZW3/Q9R0G7	6
Higher in apoE4	PH	GO:positive regulation of gene expression	1954-11-01	476/2550	0.427453	0.621243	P17095/P43274/P43275/P43276/P48754/Q3UW53/Q60707/Q63918/Q91ZW3/Q9DBR7/Q9R0G7	11
Higher in apoE4	PH	GO:actin filament	1954-01-01	26/2550	0.428378	0.621243	Q9JID9	1
Higher in apoE4	PH	GO:actin filament bundle	1954-01-01	26/2550	0.428378	0.621243	Q9JID9	1
Higher in apoE4	PH	GO:alcohol metabolic process	1954-01-01	26/2550	0.428378	0.621243	Q3U9G9	1
Higher in apoE4	PH	GO:bicellular tight junction	1954-01-01	26/2550	0.428378	0.621243	P70460	1
Higher in apoE4	PH	GO:cytoplasmic stress granule	1954-01-01	26/2550	0.428378	0.621243	Q7TQH0	1
Higher in apoE4	PH	GO:negative regulation of hemopoiesis	1954-01-01	26/2550	0.428378	0.621243	O54928	1
Higher in apoE4	PH	GO:positive regulation of cysteine-type endopeptidase activity	1954-01-01	26/2550	0.428378	0.621243	Q791T5	1
Higher in apoE4	PH	GO:positive regulation of neuron death	1954-01-01	26/2550	0.428378	0.621243	Q8CG79	1
Higher in apoE4	PH	GO:regulation of cytosolic calcium ion concentration	1954-01-01	26/2550	0.428378	0.621243	P11881	1
Higher in apoE4	PH	GO:regulation of protein import	1954-01-01	26/2550	0.428378	0.621243	P48754	1
Higher in apoE4	PH	GO:regulation of sister chromatid segregation	1954-01-01	26/2550	0.428378	0.621243	Q6RT24	1
Higher in apoE4	PH	GO:regulation of T cell differentiation	1954-01-01	26/2550	0.428378	0.621243	O54928	1
Higher in apoE4	PH	GO:regulation of cellular macromolecule biosynthetic process	17/54	754/2550	0.428703	0.62137	P17095/P43274/P43275/P43276/P48754/P81122/Q3UW53/Q60707/Q61029/Q63918/Q63ZV0/Q8BVE8/Q8VDG3/Q91ZW3/Q9DBR7/Q9ESX5/Q9R0G7	17
Higher in apoE4	PH	GO:regulation of GTPase activity	1954-02-01	69/2550	0.432836	0.626366	P97820/Q8C0T5	2
Higher in apoE4	PH	GO:ion transport	1954-04-01	158/2550	0.432866	0.626366	P11881/P81122/Q8BG16/Q8CE93	4
Higher in apoE4	PH	GO:regulation of cellular response to stress	1954-04-01	158/2550	0.432866	0.626366	P48754/P97820/Q8BVE8/Q9R0G7	4
Higher in apoE4	PH	GO:negative regulation of biosynthetic process	1954-09-01	386/2550	0.433543	0.627	P43274/P43275/P43276/P48754/Q60707/Q63ZV0/Q8BVE8/Q91ZW3/Q9R0G7	9
Higher in apoE4	PH	GO:cellular response to chemical stimulus	1954-10-01	433/2550	0.436697	0.629577	O54928/P11881/P19246/P48754/P81122/P97820/Q91ZW3/Q9DBR7/Q9JID9/Q9JMH9	10
Higher in apoE4	PH	GO:transcription regulator complex	1954-03-01	114/2550	0.437485	0.629577	P17095/Q60707/Q63ZV0	3
Higher in apoE4	PH	GO:positive regulation of protein phosphorylation	1954-04-01	159/2550	0.43773	0.629577	P97820/Q3UW53/Q6RT24/Q9R0G7	4
Higher in apoE4	PH	GO:inorganic ion transmembrane transport	1954-02-01	70/2550	0.440172	0.629577	P11881/Q8BG16	2
Higher in apoE4	PH	GO:cell aging	1954-01-01	27/2550	0.440608	0.629577	Q60707	1
Higher in apoE4	PH	GO:cell maturation	1954-01-01	27/2550	0.440608	0.629577	Q8BKA3	1
Higher in apoE4	PH	GO:cellular glucose homeostasis	1954-01-01	27/2550	0.440608	0.629577	P97820	1
Higher in apoE4	PH	GO:cellular response to tumor necrosis factor	1954-01-01	27/2550	0.440608	0.629577	P48754	1
Higher in apoE4	PH	GO:chaperone binding	1954-01-01	27/2550	0.440608	0.629577	Q3U9G9	1
Higher in apoE4	PH	GO:eye morphogenesis	1954-01-01	27/2550	0.440608	0.629577	Q60707	1
Higher in apoE4	PH	GO:heterochromatin assembly	1954-01-01	27/2550	0.440608	0.629577	Q91ZW3	1
Higher in apoE4	PH	GO:import across plasma membrane	1954-01-01	27/2550	0.440608	0.629577	P81122	1
Higher in apoE4	PH	GO:N-methyltransferase activity	1954-01-01	27/2550	0.440608	0.629577	Q8BVE8	1
Higher in apoE4	PH	GO:positive regulation of endocytosis	1954-01-01	27/2550	0.440608	0.629577	P43275	1
Higher in apoE4	PH	GO:positive regulation of mitotic cell cycle phase transition	1954-01-01	27/2550	0.440608	0.629577	Q6RT24	1
Higher in apoE4	PH	GO:protein homooligomerization	1954-01-01	27/2550	0.440608	0.629577	P70460	1
Higher in apoE4	PH	GO:regulation of fat cell differentiation	1954-01-01	27/2550	0.440608	0.629577	Q6NWW9	1
Higher in apoE4	PH	GO:regulation of lymphocyte proliferation	1954-01-01	27/2550	0.440608	0.629577	P81122	1
Higher in apoE4	PH	GO:regulation of mononuclear cell proliferation	1954-01-01	27/2550	0.440608	0.629577	P81122	1
Higher in apoE4	PH	GO:regulation of organ growth	1954-01-01	27/2550	0.440608	0.629577	Q60707	1
Higher in apoE4	PH	GO:regulation of peptidyl-tyrosine phosphorylation	1954-01-01	27/2550	0.440608	0.629577	O54928	1
Higher in apoE4	PH	GO:transport vesicle membrane	1954-01-01	27/2550	0.440608	0.629577	P51150	1
Higher in apoE4	PH	GO:DNA repair	1954-04-01	160/2550	0.442583	0.632055	P17095/P48754/Q6PIJ4/Q8BVE8	4
Higher in apoE4	PH	GO:cellular homeostasis	1954-03-01	115/2550	0.443191	0.632235	P11881/P51150/P97820	3
Higher in apoE4	PH	GO:response to hormone	1954-03-01	115/2550	0.443191	0.632235	P48754/P81122/Q9JID9	3
Higher in apoE4	PH	GO:negative regulation of multicellular organismal process	1954-05-01	206/2550	0.44508	0.634584	O54928/P97820/Q60707/Q6NWW9/Q91X51	5
Higher in apoE4	PH	GO:ameboidal-type cell migration	1954-02-01	71/2550	0.447458	0.635899	P97820/Q9R0G7	2
Higher in apoE4	PH	GO:cell junction assembly	1954-02-01	71/2550	0.447458	0.635899	P97820/Q8C0T5	2
Higher in apoE4	PH	GO:DNA-binding transcription activator activity	1954-02-01	71/2550	0.447458	0.635899	P17095/Q9R0G7	2
Higher in apoE4	PH	GO:DNA-binding transcription activator activity, RNA polymerase II-specific	1954-02-01	71/2550	0.447458	0.635899	P17095/Q9R0G7	2
Higher in apoE4	PH	GO:organelle subcompartment	1954-02-01	71/2550	0.447458	0.635899	Q3B7Z2/Q9JMH9	2
Higher in apoE4	PH	GO:response to peptide hormone	1954-02-01	71/2550	0.447458	0.635899	P81122/Q9JID9	2
Higher in apoE4	PH	GO:cell-matrix adhesion	1954-01-01	28/2550	0.452581	0.638336	P97820	1
Higher in apoE4	PH	GO:cellular response to steroid hormone stimulus	1954-01-01	28/2550	0.452581	0.638336	P48754	1
Higher in apoE4	PH	GO:DNA methylation or demethylation	1954-01-01	28/2550	0.452581	0.638336	P48754	1
Higher in apoE4	PH	GO:hormone-mediated signaling pathway	1954-01-01	28/2550	0.452581	0.638336	P48754	1
Higher in apoE4	PH	GO:isomerase activity	1954-01-01	28/2550	0.452581	0.638336	Q9ESX5	1
Higher in apoE4	PH	GO:negative regulation of protein-containing complex disassembly	1954-01-01	28/2550	0.452581	0.638336	Q9QYB5	1
Higher in apoE4	PH	GO:pallium development	1954-01-01	28/2550	0.452581	0.638336	Q9R0G7	1
Higher in apoE4	PH	GO:positive regulation of protein ubiquitination	1954-01-01	28/2550	0.452581	0.638336	P48754	1
Higher in apoE4	PH	GO:regulation of cell-substrate adhesion	1954-01-01	28/2550	0.452581	0.638336	P97820	1
Higher in apoE4	PH	GO:regulation of lymphocyte differentiation	1954-01-01	28/2550	0.452581	0.638336	O54928	1
Higher in apoE4	PH	GO:regulation of receptor-mediated endocytosis	1954-01-01	28/2550	0.452581	0.638336	P43275	1
Higher in apoE4	PH	GO:replication fork	1954-01-01	28/2550	0.452581	0.638336	Q91ZW3	1
Higher in apoE4	PH	GO:sodium ion transport	1954-01-01	28/2550	0.452581	0.638336	Q8BG16	1
Higher in apoE4	PH	GO:vacuole organization	1954-01-01	28/2550	0.452581	0.638336	P51150	1
Higher in apoE4	PH	GO:regulation of protein modification process	1954-08-01	346/2550	0.453627	0.639467	O54928/P48754/P97820/Q3UW53/Q63ZV0/Q6RT24/Q9DBR7/Q9R0G7	8
Higher in apoE4	PH	GO:muscle structure development	1954-03-01	117/2550	0.454541	0.639938	P43276/Q60707/Q8VHX6	3
Higher in apoE4	PH	GO:microtubule-based movement	1954-02-01	72/2550	0.454693	0.639938	P19246/Q6RT24	2
Higher in apoE4	PH	GO:negative regulation of cellular catabolic process	1954-02-01	72/2550	0.454693	0.639938	Q8VDG3/Q9ESX5	2
Higher in apoE4	PH	GO:regulation of macromolecule biosynthetic process	17/54	765/2550	0.456573	0.642239	P17095/P43274/P43275/P43276/P48754/P81122/Q3UW53/Q60707/Q61029/Q63918/Q63ZV0/Q8BVE8/Q8VDG3/Q91ZW3/Q9DBR7/Q9ESX5/Q9R0G7	17
Higher in apoE4	PH	GO:regulation of nervous system development	1954-05-01	209/2550	0.457955	0.643838	P11881/P97820/Q8C0T5/Q91X51/Q9R0G7	5
Higher in apoE4	PH	GO:cell surface receptor signaling pathway	1954-08-01	348/2550	0.460445	0.646864	O54928/P48754/P51150/P81122/Q60707/Q8C0T5/Q9JID9/Q9R0G7	8
Higher in apoE4	PH	GO:actin-based cell projection	1954-01-01	29/2550	0.464302	0.646864	P70460	1
Higher in apoE4	PH	GO:carboxylic acid biosynthetic process	1954-01-01	29/2550	0.464302	0.646864	P48754	1
Higher in apoE4	PH	GO:glycerolipid metabolic process	1954-01-01	29/2550	0.464302	0.646864	O54928	1
Higher in apoE4	PH	GO:histone H3 acetylation	1954-01-01	29/2550	0.464302	0.646864	P48754	1
Higher in apoE4	PH	GO:lysosomal transport	1954-01-01	29/2550	0.464302	0.646864	P51150	1
Higher in apoE4	PH	GO:metaphase plate congression	1954-01-01	29/2550	0.464302	0.646864	Q6RT24	1
Higher in apoE4	PH	GO:negative regulation of cell cycle G2/M phase transition	1954-01-01	29/2550	0.464302	0.646864	P48754	1
Higher in apoE4	PH	GO:organelle transport along microtubule	1954-01-01	29/2550	0.464302	0.646864	P19246	1
Higher in apoE4	PH	GO:organic acid biosynthetic process	1954-01-01	29/2550	0.464302	0.646864	P48754	1
Higher in apoE4	PH	GO:positive regulation of proteasomal ubiquitin-dependent protein catabolic process	1954-01-01	29/2550	0.464302	0.646864	O54928	1
Higher in apoE4	PH	GO:regulation of cellular carbohydrate metabolic process	1954-01-01	29/2550	0.464302	0.646864	P81122	1
Higher in apoE4	PH	GO:regulation of generation of precursor metabolites and energy	1954-01-01	29/2550	0.464302	0.646864	P81122	1
Higher in apoE4	PH	GO:regulation of muscle organ development	1954-01-01	29/2550	0.464302	0.646864	Q60707	1
Higher in apoE4	PH	GO:regulation of striated muscle tissue development	1954-01-01	29/2550	0.464302	0.646864	Q60707	1
Higher in apoE4	PH	GO:signal transduction in response to DNA damage	1954-01-01	29/2550	0.464302	0.646864	P48754	1
Higher in apoE4	PH	GO:tight junction	1954-01-01	29/2550	0.464302	0.646864	P70460	1
Higher in apoE4	PH	GO:negative regulation of cell cycle	1954-03-01	119/2550	0.465801	0.648609	P48754/Q63ZV0/Q6RT24	3
Higher in apoE4	PH	GO:endoplasmic reticulum	1954-05-01	211/2550	0.4665	0.648797	P11881/Q3B7Z2/Q3U9G9/Q6NWW9/Q9QY81	5
Higher in apoE4	PH	GO:regulation of cell development	1954-05-01	211/2550	0.4665	0.648797	P11881/P97820/Q8C0T5/Q91X51/Q9R0G7	5
Higher in apoE4	PH	GO:microtubule cytoskeleton organization	1954-04-01	165/2550	0.466678	0.648797	P19246/P48754/Q6RT24/Q9DBR7	4
Higher in apoE4	PH	GO:cation homeostasis	1954-02-01	74/2550	0.469006	0.650652	P11881/P51150	2
Higher in apoE4	PH	GO:cation transmembrane transport	1954-02-01	74/2550	0.469006	0.650652	P11881/Q8BG16	2
Higher in apoE4	PH	GO:integral component of plasma membrane	1954-02-01	74/2550	0.469006	0.650652	Q8BG16/Q8CE93	2
Higher in apoE4	PH	GO:regulation of transmembrane transport	1954-02-01	74/2550	0.469006	0.650652	P81122/Q9JID9	2
Higher in apoE4	PH	GO:response to chemical	1954-12-01	537/2550	0.470247	0.650684	O54928/P11881/P19246/P48754/P70460/P81122/P97820/Q91ZW3/Q9DBR7/Q9JID9/Q9JMH9/Q9QYB5	12
Higher in apoE4	PH	GO:postsynapse	1954-04-01	166/2550	0.471459	0.650684	P11881/P19246/Q8C0T5/Q9QYB5	4
Higher in apoE4	PH	GO:regulation of cellular component movement	1954-04-01	166/2550	0.471459	0.650684	P19246/P81122/P97820/Q63ZV0	4
Higher in apoE4	PH	GO:organic cyclic compound biosynthetic process	16/54	725/2550	0.473721	0.650684	P17095/P43274/P43275/P43276/P48754/Q3U9G9/Q60707/Q61029/Q63918/Q63ZV0/Q8BVE8/Q8VDG3/Q91ZW3/Q9DBR7/Q9ESX5/Q9R0G7	16
Higher in apoE4	PH	GO:anterior/posterior pattern specification	1954-01-01	30/2550	0.475776	0.650684	Q9R0G7	1
Higher in apoE4	PH	GO:appendage development	1954-01-01	30/2550	0.475776	0.650684	Q60707	1
Higher in apoE4	PH	GO:dendritic spine development	1954-01-01	30/2550	0.475776	0.650684	Q8C0T5	1
Higher in apoE4	PH	GO:DNA modification	1954-01-01	30/2550	0.475776	0.650684	P48754	1
Higher in apoE4	PH	GO:DNA-templated transcription, initiation	1954-01-01	30/2550	0.475776	0.650684	Q91ZW3	1
Higher in apoE4	PH	GO:intrinsic apoptotic signaling pathway in response to DNA damage	1954-01-01	30/2550	0.475776	0.650684	P48754	1
Higher in apoE4	PH	GO:limb development	1954-01-01	30/2550	0.475776	0.650684	Q60707	1
Higher in apoE4	PH	GO:mitochondrial inner membrane	1954-01-01	30/2550	0.475776	0.650684	Q791T5	1
Higher in apoE4	PH	GO:negative regulation of neuron apoptotic process	1954-01-01	30/2550	0.475776	0.650684	Q6P5H2	1
Higher in apoE4	PH	GO:osteoblast differentiation	1954-01-01	30/2550	0.475776	0.650684	Q6NWW9	1
Higher in apoE4	PH	GO:positive regulation of ubiquitin-dependent protein catabolic process	1954-01-01	30/2550	0.475776	0.650684	O54928	1
Higher in apoE4	PH	GO:positive regulation of viral process	1954-01-01	30/2550	0.475776	0.650684	P51150	1
Higher in apoE4	PH	GO:presynaptic membrane	1954-01-01	30/2550	0.475776	0.650684	P28667	1
Higher in apoE4	PH	GO:regulation of muscle tissue development	1954-01-01	30/2550	0.475776	0.650684	Q60707	1
Higher in apoE4	PH	GO:regulation of ossification	1954-01-01	30/2550	0.475776	0.650684	Q6NWW9	1
Higher in apoE4	PH	GO:regulation of reactive oxygen species metabolic process	1954-01-01	30/2550	0.475776	0.650684	P48754	1
Higher in apoE4	PH	GO:response to steroid hormone	1954-01-01	30/2550	0.475776	0.650684	P48754	1
Higher in apoE4	PH	GO:response to tumor necrosis factor	1954-01-01	30/2550	0.475776	0.650684	P48754	1
Higher in apoE4	PH	GO:sarcomere	1954-01-01	30/2550	0.475776	0.650684	Q9DBR7	1
Higher in apoE4	PH	GO:tissue homeostasis	1954-01-01	30/2550	0.475776	0.650684	P51150	1
Higher in apoE4	PH	GO:transcription repressor complex	1954-01-01	30/2550	0.475776	0.650684	Q63ZV0	1
Higher in apoE4	PH	GO:dendrite development	1954-02-01	75/2550	0.476082	0.650684	Q8C0T5/Q91X51	2
Higher in apoE4	PH	GO:muscle cell differentiation	1954-02-01	75/2550	0.476082	0.650684	Q60707/Q8VHX6	2
Higher in apoE4	PH	GO:transcription coactivator activity	1954-02-01	75/2550	0.476082	0.650684	P17095/P48754	2
Higher in apoE4	PH	GO:organelle assembly	1954-04-01	167/2550	0.476225	0.650684	P51150/Q6RT24/Q7TQH0/Q8C0T5	4
Higher in apoE4	PH	GO:polymeric cytoskeletal fiber	1954-04-01	168/2550	0.480977	0.656834	P19246/Q6P5H2/Q6RT24/Q9JID9	4
Higher in apoE4	PH	GO:ATPase activity	1954-03-01	122/2550	0.482512	0.657577	Q6ZPL9/Q91ZW3/Q9ESV0	3
Higher in apoE4	PH	GO:positive regulation of proteolysis	1954-02-01	76/2550	0.483102	0.657577	O54928/Q791T5	2
Higher in apoE4	PH	GO:regulation of mitotic cell cycle phase transition	1954-02-01	76/2550	0.483102	0.657577	P48754/Q6RT24	2
Higher in apoE4	PH	GO:regulation of macromolecule metabolic process	25/54	1152/2550	0.486765	0.657577	O54928/P17095/P43274/P43275/P43276/P48754/P51150/P81122/P97820/Q3USH5/Q3UW53/Q60707/Q61029/Q63918/Q63ZV0/Q6RT24/Q791T5/Q8BKA3/Q8BVE8/Q8VDG3/Q91ZW3/Q9DBR7/Q9ESX5/Q9JIX8/Q9R0G7	25
Higher in apoE4	PH	GO:bone development	1954-01-01	31/2550	0.48701	0.657577	Q8BVE8	1
Higher in apoE4	PH	GO:calcium ion transmembrane transport	1954-01-01	31/2550	0.48701	0.657577	P11881	1
Higher in apoE4	PH	GO:central nervous system neuron differentiation	1954-01-01	31/2550	0.48701	0.657577	Q9R0G7	1
Higher in apoE4	PH	GO:chromosome separation	1954-01-01	31/2550	0.48701	0.657577	Q6RT24	1
Higher in apoE4	PH	GO:energy derivation by oxidation of organic compounds	1954-01-01	31/2550	0.48701	0.657577	P81122	1
Higher in apoE4	PH	GO:G protein-coupled receptor binding	1954-01-01	31/2550	0.48701	0.657577	Q6P5H2	1
Higher in apoE4	PH	GO:mitochondrial matrix	1954-01-01	31/2550	0.48701	0.657577	P48754	1
Higher in apoE4	PH	GO:negative regulation of cytokine production	1954-01-01	31/2550	0.48701	0.657577	O54928	1
Higher in apoE4	PH	GO:peptide binding	1954-01-01	31/2550	0.48701	0.657577	Q3U9G9	1
Higher in apoE4	PH	GO:positive regulation of axonogenesis	1954-01-01	31/2550	0.48701	0.657577	Q9R0G7	1
Higher in apoE4	PH	GO:positive regulation of cell-cell adhesion	1954-01-01	31/2550	0.48701	0.657577	O54928	1
Higher in apoE4	PH	GO:positive regulation of endopeptidase activity	1954-01-01	31/2550	0.48701	0.657577	Q791T5	1
Higher in apoE4	PH	GO:positive regulation of nucleocytoplasmic transport	1954-01-01	31/2550	0.48701	0.657577	P48754	1
Higher in apoE4	PH	GO:regulation of histone methylation	1954-01-01	31/2550	0.48701	0.657577	P48754	1
Higher in apoE4	PH	GO:regulation of leukocyte proliferation	1954-01-01	31/2550	0.48701	0.657577	P81122	1
Higher in apoE4	PH	GO:RNA polymerase binding	1954-01-01	31/2550	0.48701	0.657577	P48754	1
Higher in apoE4	PH	GO:striated muscle cell development	1954-01-01	31/2550	0.48701	0.657577	Q8VHX6	1
Higher in apoE4	PH	GO:regulation of cellular biosynthetic process	17/54	777/2550	0.487038	0.657577	P17095/P43274/P43275/P43276/P48754/P81122/Q3UW53/Q60707/Q61029/Q63918/Q63ZV0/Q8BVE8/Q8VDG3/Q91ZW3/Q9DBR7/Q9ESX5/Q9R0G7	17
Higher in apoE4	PH	GO:endomembrane system organization	1954-03-01	123/2550	0.488031	0.658239	Q63918/Q91X51/Q9JMH9	3
Higher in apoE4	PH	GO:nuclear speck	1954-03-01	123/2550	0.488031	0.658239	Q7TQH0/Q8VDG3/Q9JIX8	3
Higher in apoE4	PH	GO:inorganic ion homeostasis	1954-02-01	77/2550	0.490067	0.660646	P11881/P51150	2
Higher in apoE4	PH	GO:response to stress	13/54	591/2550	0.490718	0.661183	O54928/P11881/P17095/P19246/P48754/P97820/Q3UW53/Q60707/Q6PIJ4/Q8BVE8/Q8CGP1/Q9JMH9/Q9R0G7	13
Higher in apoE4	PH	GO:binding	46/54	2141/2550	0.492391	0.663097	O54928/P11881/P17095/P19246/P28667/P43274/P43275/P43276/P48754/P51150/P70460/P81122/P97820/Q3B7Z2/Q3U9G9/Q3USH5/Q5XG73/Q60707/Q61029/Q63918/Q63ZV0/Q6P5H2/Q6PIJ4/Q6RT24/Q6ZPL9/Q7TQH0/Q80TB8/Q8BKA3/Q8BVE8/Q8C0T5/Q8CG79/Q8CGP1/Q8R550/Q8VDG3/Q8VHX6/Q91W92/Q91X51/Q91ZW3/Q9DBR7/Q9ESV0/Q9ESX5/Q9JID9/Q9JIX8/Q9JMH9/Q9QYB5/Q9R0G7	46
Higher in apoE4	PH	GO:brain development	1954-03-01	124/2550	0.493523	0.664178	P19246/P81122/Q9R0G7	3
Higher in apoE4	PH	GO:cell differentiation	15/54	686/2550	0.494121	0.664178	O54928/P11881/P19246/P70460/P97820/Q3U9G9/Q60707/Q63ZV0/Q6NWW9/Q8BKA3/Q8C0T5/Q8VHX6/Q91X51/Q9JID9/Q9R0G7	15
Higher in apoE4	PH	GO:blood vessel morphogenesis	1954-02-01	78/2550	0.496975	0.664178	P48754/Q60707	2
Higher in apoE4	PH	GO:anion transmembrane transporter activity	1954-01-01	32/2550	0.498007	0.664178	Q8BG16	1
Higher in apoE4	PH	GO:axon guidance	1954-01-01	32/2550	0.498007	0.664178	P70460	1
Higher in apoE4	PH	GO:chromosome localization	1954-01-01	32/2550	0.498007	0.664178	Q6RT24	1
Higher in apoE4	PH	GO:establishment of chromosome localization	1954-01-01	32/2550	0.498007	0.664178	Q6RT24	1
Higher in apoE4	PH	GO:heterochromatin organization	1954-01-01	32/2550	0.498007	0.664178	Q91ZW3	1
Higher in apoE4	PH	GO:histone H4 acetylation	1954-01-01	32/2550	0.498007	0.664178	P48754	1
Higher in apoE4	PH	GO:myofibril	1954-01-01	32/2550	0.498007	0.664178	Q9DBR7	1
Higher in apoE4	PH	GO:negative regulation of cell adhesion	1954-01-01	32/2550	0.498007	0.664178	O54928	1
Higher in apoE4	PH	GO:neuron projection guidance	1954-01-01	32/2550	0.498007	0.664178	P70460	1
Higher in apoE4	PH	GO:positive regulation of proteasomal protein catabolic process	1954-01-01	32/2550	0.498007	0.664178	O54928	1
Higher in apoE4	PH	GO:positive regulation of response to DNA damage stimulus	1954-01-01	32/2550	0.498007	0.664178	P48754	1
Higher in apoE4	PH	GO:production of molecular mediator of immune response	1954-01-01	32/2550	0.498007	0.664178	Q8BVE8	1
Higher in apoE4	PH	GO:regulation of calcium ion transport	1954-01-01	32/2550	0.498007	0.664178	P11881	1
Higher in apoE4	PH	GO:regulation of epithelial cell migration	1954-01-01	32/2550	0.498007	0.664178	P97820	1
Higher in apoE4	PH	GO:regulation of extrinsic apoptotic signaling pathway	1954-01-01	32/2550	0.498007	0.664178	P48754	1
Higher in apoE4	PH	GO:vacuolar membrane	1954-01-01	32/2550	0.498007	0.664178	P51150	1
Higher in apoE4	PH	GO:positive regulation of phosphorylation	1954-04-01	172/2550	0.499827	0.666266	P97820/Q3UW53/Q6RT24/Q9R0G7	4
Higher in apoE4	PH	GO:regulation of catabolic process	1954-05-01	219/2550	0.500303	0.666562	O54928/P51150/P81122/Q8VDG3/Q9ESX5	5
Higher in apoE4	PH	GO:regulation of biosynthetic process	17/54	783/2550	0.502244	0.668808	P17095/P43274/P43275/P43276/P48754/P81122/Q3UW53/Q60707/Q61029/Q63918/Q63ZV0/Q8BVE8/Q8VDG3/Q91ZW3/Q9DBR7/Q9ESX5/Q9R0G7	17
Higher in apoE4	PH	GO:regulation of ion transport	1954-02-01	79/2550	0.503826	0.670574	P11881/P81122	2
Higher in apoE4	PH	GO:actin filament bundle assembly	1954-01-01	33/2550	0.508772	0.672719	Q9QYB5	1
Higher in apoE4	PH	GO:active transmembrane transporter activity	1954-01-01	33/2550	0.508772	0.672719	Q8BG16	1
Higher in apoE4	PH	GO:cell fate commitment	1954-01-01	33/2550	0.508772	0.672719	Q60707	1
Higher in apoE4	PH	GO:contractile fiber	1954-01-01	33/2550	0.508772	0.672719	Q9DBR7	1
Higher in apoE4	PH	GO:DNA-dependent ATPase activity	1954-01-01	33/2550	0.508772	0.672719	Q91ZW3	1
Higher in apoE4	PH	GO:mesenchymal cell differentiation	1954-01-01	33/2550	0.508772	0.672719	Q9R0G7	1
Higher in apoE4	PH	GO:myeloid leukocyte differentiation	1954-01-01	33/2550	0.508772	0.672719	Q3U9G9	1
Higher in apoE4	PH	GO:positive regulation of cell cycle phase transition	1954-01-01	33/2550	0.508772	0.672719	Q6RT24	1
Higher in apoE4	PH	GO:positive regulation of hemopoiesis	1954-01-01	33/2550	0.508772	0.672719	O54928	1
Higher in apoE4	PH	GO:positive regulation of peptidase activity	1954-01-01	33/2550	0.508772	0.672719	Q791T5	1
Higher in apoE4	PH	GO:positive regulation of proteolysis involved in cellular protein catabolic process	1954-01-01	33/2550	0.508772	0.672719	O54928	1
Higher in apoE4	PH	GO:reactive oxygen species metabolic process	1954-01-01	33/2550	0.508772	0.672719	P48754	1
Higher in apoE4	PH	GO:vacuolar transport	1954-01-01	33/2550	0.508772	0.672719	P51150	1
Higher in apoE4	PH	GO:circulatory system development	1954-04-01	174/2550	0.509151	0.67288	P48754/Q60707/Q8BVE8/Q8CG79	4
Higher in apoE4	PH	GO:peptidyl-lysine modification	1954-03-01	127/2550	0.509834	0.673443	P43274/P48754/Q8BVE8	3
Higher in apoE4	PH	GO:double-strand break repair	1954-02-01	80/2550	0.510618	0.673461	P48754/Q8BVE8	2
Higher in apoE4	PH	GO:endoplasmic reticulum membrane	1954-02-01	80/2550	0.510618	0.673461	P11881/Q3U9G9	2
Higher in apoE4	PH	GO:negative regulation of catabolic process	1954-02-01	80/2550	0.510618	0.673461	Q8VDG3/Q9ESX5	2
Higher in apoE4	PH	GO:embryo development ending in birth or egg hatching	1954-04-01	175/2550	0.513787	0.677093	P48754/P70460/Q8CG79/Q9R0G7	4
Higher in apoE4	PH	GO:regulation of metabolic process	26/54	1211/2550	0.514987	0.677093	O54928/P17095/P43274/P43275/P43276/P48754/P51150/P81122/P97820/Q3USH5/Q3UW53/Q60707/Q61029/Q63918/Q63ZV0/Q6RT24/Q791T5/Q8BKA3/Q8BVE8/Q8VDG3/Q91ZW3/Q9DBR7/Q9ESX5/Q9JID9/Q9JIX8/Q9R0G7	26
Higher in apoE4	PH	GO:membrane organization	1954-03-01	128/2550	0.515213	0.677093	P51150/Q63918/Q9JMH9	3
Higher in apoE4	PH	GO:negative regulation of catalytic activity	1954-03-01	128/2550	0.515213	0.677093	O54928/P81122/Q9DBR7	3
Higher in apoE4	PH	GO:carboxylic acid metabolic process	1954-02-01	81/2550	0.517352	0.677093	P48754/P81122	2
Higher in apoE4	PH	GO:chromosome, centromeric region	1954-02-01	81/2550	0.517352	0.677093	Q6RT24/Q9DBR7	2
Higher in apoE4	PH	GO:positive regulation of neuron projection development	1954-02-01	81/2550	0.517352	0.677093	P11881/Q9R0G7	2
Higher in apoE4	PH	GO:signal release	1954-02-01	81/2550	0.517352	0.677093	P81122/P97820	2
Higher in apoE4	PH	GO:actin filament bundle organization	1954-01-01	34/2550	0.519311	0.677093	Q9QYB5	1
Higher in apoE4	PH	GO:activation of immune response	1954-01-01	34/2550	0.519311	0.677093	Q9JID9	1
Higher in apoE4	PH	GO:anion transmembrane transport	1954-01-01	34/2550	0.519311	0.677093	P81122	1
Higher in apoE4	PH	GO:apical junction complex	1954-01-01	34/2550	0.519311	0.677093	P70460	1
Higher in apoE4	PH	GO:carbohydrate biosynthetic process	1954-01-01	34/2550	0.519311	0.677093	P81122	1
Higher in apoE4	PH	GO:negative regulation of supramolecular fiber organization	1954-01-01	34/2550	0.519311	0.677093	Q9QYB5	1
Higher in apoE4	PH	GO:nuclear receptor binding	1954-01-01	34/2550	0.519311	0.677093	P17095	1
Higher in apoE4	PH	GO:nucleic acid phosphodiester bond hydrolysis	1954-01-01	34/2550	0.519311	0.677093	Q8VDG3	1
Higher in apoE4	PH	GO:phosphoric ester hydrolase activity	1954-01-01	34/2550	0.519311	0.677093	Q9DBR7	1
Higher in apoE4	PH	GO:positive regulation of MAP kinase activity	1954-01-01	34/2550	0.519311	0.677093	Q9R0G7	1
Higher in apoE4	PH	GO:positive regulation of protein localization to nucleus	1954-01-01	34/2550	0.519311	0.677093	P48754	1
Higher in apoE4	PH	GO:regulation of alternative mRNA splicing, via spliceosome	1954-01-01	34/2550	0.519311	0.677093	Q8BKA3	1
Higher in apoE4	PH	GO:regulation of G2/M transition of mitotic cell cycle	1954-01-01	34/2550	0.519311	0.677093	P48754	1
Higher in apoE4	PH	GO:regulation of inflammatory response	1954-01-01	34/2550	0.519311	0.677093	O54928	1
Higher in apoE4	PH	GO:regulation of phosphatase activity	1954-01-01	34/2550	0.519311	0.677093	Q9DBR7	1
Higher in apoE4	PH	GO:regulation of hydrolase activity	1954-04-01	177/2550	0.523002	0.681566	P97820/Q791T5/Q8C0T5/Q9DBR7	4
Higher in apoE4	PH	GO:response to peptide	1954-02-01	82/2550	0.524026	0.681884	P81122/Q9JID9	2
Higher in apoE4	PH	GO:RNA polymerase II-specific DNA-binding transcription factor binding	1954-02-01	82/2550	0.524026	0.681884	P17095/Q8CG79	2
Higher in apoE4	PH	GO:sensory organ development	1954-02-01	82/2550	0.524026	0.681884	Q60707/Q9R0G7	2
Higher in apoE4	PH	GO:negative regulation of cell communication	1954-05-01	225/2550	0.525172	0.682021	O54928/P11881/P48754/P51150/P97820	5
Higher in apoE4	PH	GO:negative regulation of signaling	1954-05-01	225/2550	0.525172	0.682021	O54928/P11881/P48754/P51150/P97820	5
Higher in apoE4	PH	GO:response to endogenous stimulus	1954-05-01	225/2550	0.525172	0.682021	O54928/P11881/P48754/P81122/Q9JID9	5
Higher in apoE4	PH	GO:response to oxygen-containing compound	1954-05-01	225/2550	0.525172	0.682021	P11881/P48754/P81122/P97820/Q9JID9	5
Higher in apoE4	PH	GO:organic substance transport	1954-10-01	462/2550	0.525693	0.68236	P48754/P51150/P81122/P97820/Q3B7Z2/Q8BG16/Q91X51/Q9JID9/Q9JMH9/Q9QY81	10
Higher in apoE4	PH	GO:purine ribonucleoside triphosphate binding	1954-08-01	368/2550	0.527741	0.684679	P43274/P51150/P97820/Q6RT24/Q6ZPL9/Q91ZW3/Q9ESV0/Q9JMH9	8
Higher in apoE4	PH	GO:nuclear lumen	24/54	1123/2550	0.528898	0.685388	P11881/P43274/P43275/P43276/P48754/Q3B7Z2/Q3U9G9/Q5XG73/Q60707/Q63918/Q6PIJ4/Q6RT24/Q6ZPL9/Q7TQH0/Q8BVE8/Q8CGP1/Q8VDG3/Q91ZW3/Q9DBR7/Q9ESV0/Q9ESX5/Q9JIX8/Q9QYB5/Q9R0G7	24
Higher in apoE4	PH	GO:cardiocyte differentiation	1954-01-01	35/2550	0.529628	0.685388	Q60707	1
Higher in apoE4	PH	GO:GTPase activity	1954-01-01	35/2550	0.529628	0.685388	P51150	1
Higher in apoE4	PH	GO:muscle cell development	1954-01-01	35/2550	0.529628	0.685388	Q8VHX6	1
Higher in apoE4	PH	GO:regulation of blood circulation	1954-01-01	35/2550	0.529628	0.685388	Q9QYB5	1
Higher in apoE4	PH	GO:innate immune response	1954-02-01	83/2550	0.53064	0.685388	Q8CGP1/Q9JMH9	2
Higher in apoE4	PH	GO:microtubule binding	1954-02-01	83/2550	0.53064	0.685388	P97820/Q6RT24	2
Higher in apoE4	PH	GO:organic acid metabolic process	1954-02-01	83/2550	0.53064	0.685388	P48754/P81122	2
Higher in apoE4	PH	GO:oxoacid metabolic process	1954-02-01	83/2550	0.53064	0.685388	P48754/P81122	2
Higher in apoE4	PH	GO:homeostatic process	1954-06-01	275/2550	0.534707	0.689993	P11881/P51150/P97820/Q8VDG3/Q9ESX5/Q9JID9	6
Higher in apoE4	PH	GO:regulation of transcription by RNA polymerase II	1954-10-01	465/2550	0.534731	0.689993	P17095/P43274/P48754/Q60707/Q63918/Q63ZV0/Q8BVE8/Q91ZW3/Q9DBR7/Q9R0G7	10
Higher in apoE4	PH	GO:catalytic complex	1954-07-01	324/2550	0.539626	0.693708	O54928/P11881/P48754/Q6PIJ4/Q91ZW3/Q9DBR7/Q9ESX5	7
Higher in apoE4	PH	GO:lymphocyte proliferation	1954-01-01	36/2550	0.539727	0.693708	P81122	1
Higher in apoE4	PH	GO:mononuclear cell proliferation	1954-01-01	36/2550	0.539727	0.693708	P81122	1
Higher in apoE4	PH	GO:negative regulation of protein-containing complex assembly	1954-01-01	36/2550	0.539727	0.693708	Q9QYB5	1
Higher in apoE4	PH	GO:neurotransmitter transport	1954-01-01	36/2550	0.539727	0.693708	Q8BG16	1
Higher in apoE4	PH	GO:positive regulation of protein modification by small protein conjugation or removal	1954-01-01	36/2550	0.539727	0.693708	P48754	1
Higher in apoE4	PH	GO:regulation of carbohydrate metabolic process	1954-01-01	36/2550	0.539727	0.693708	P81122	1
Higher in apoE4	PH	GO:regulation of synaptic plasticity	1954-01-01	36/2550	0.539727	0.693708	Q8C0T5	1
Higher in apoE4	PH	GO:leukocyte differentiation	1954-02-01	85/2550	0.543686	0.697133	O54928/Q3U9G9	2
Higher in apoE4	PH	GO:nuclear outer membrane-endoplasmic reticulum membrane network	1954-02-01	85/2550	0.543686	0.697133	P11881/Q3U9G9	2
Higher in apoE4	PH	GO:regulation of cell cycle phase transition	1954-02-01	85/2550	0.543686	0.697133	P48754/Q6RT24	2
Higher in apoE4	PH	GO:spermatogenesis	1954-02-01	85/2550	0.543686	0.697133	P17095/P43275	2
Higher in apoE4	PH	GO:regulation of molecular function	1954-10-01	468/2550	0.543721	0.697133	O54928/P81122/P97820/Q6RT24/Q791T5/Q8C0T5/Q8VDG3/Q9DBR7/Q9ESX5/Q9R0G7	10
Higher in apoE4	PH	GO:ATP binding	1954-07-01	326/2550	0.546562	0.700432	P43274/P97820/Q6RT24/Q6ZPL9/Q91ZW3/Q9ESV0/Q9JMH9	7
Higher in apoE4	PH	GO:apoptotic signaling pathway	1954-03-01	134/2550	0.546849	0.700458	P11881/P48754/Q8CG79	3
Higher in apoE4	PH	GO:development of primary sexual characteristics	1954-01-01	37/2550	0.549614	0.701601	P19246	1
Higher in apoE4	PH	GO:epithelial cell development	1954-01-01	37/2550	0.549614	0.701601	Q63ZV0	1
Higher in apoE4	PH	GO:gonad development	1954-01-01	37/2550	0.549614	0.701601	P19246	1
Higher in apoE4	PH	GO:muscle contraction	1954-01-01	37/2550	0.549614	0.701601	Q60707	1
Higher in apoE4	PH	GO:protein complex oligomerization	1954-01-01	37/2550	0.549614	0.701601	P70460	1
Higher in apoE4	PH	GO:regulation of chromosome segregation	1954-01-01	37/2550	0.549614	0.701601	Q6RT24	1
Higher in apoE4	PH	GO:response to hypoxia	1954-01-01	37/2550	0.549614	0.701601	P11881	1
Higher in apoE4	PH	GO:ion homeostasis	1954-02-01	86/2550	0.550118	0.701902	P11881/P51150	2
Higher in apoE4	PH	GO:regulation of multicellular organismal process	1954-11-01	518/2550	0.550949	0.70262	O54928/P11881/P48754/P97820/Q60707/Q6NWW9/Q8BVE8/Q8C0T5/Q91X51/Q9QYB5/Q9R0G7	11
Higher in apoE4	PH	GO:nucleobase-containing compound biosynthetic process	15/54	709/2550	0.55412	0.706321	P17095/P43274/P43275/P43276/P48754/Q60707/Q61029/Q63918/Q63ZV0/Q8BVE8/Q8VDG3/Q91ZW3/Q9DBR7/Q9ESX5/Q9R0G7	15
Higher in apoE4	PH	GO:hydrolase activity, acting on ester bonds	1954-02-01	87/2550	0.556488	0.708094	Q8VDG3/Q9DBR7	2
Higher in apoE4	PH	GO:RNA catabolic process	1954-02-01	87/2550	0.556488	0.708094	Q8VDG3/Q9ESX5	2
Higher in apoE4	PH	GO:negative regulation of transcription by RNA polymerase II	1954-05-01	233/2550	0.557547	0.708094	P43274/Q60707/Q63ZV0/Q8BVE8/Q9R0G7	5
Higher in apoE4	PH	GO:glucose metabolic process	1954-01-01	38/2550	0.559292	0.708094	P81122	1
Higher in apoE4	PH	GO:leukocyte mediated immunity	1954-01-01	38/2550	0.559292	0.708094	Q8BVE8	1
Higher in apoE4	PH	GO:nuclear-transcribed mRNA catabolic process	1954-01-01	38/2550	0.559292	0.708094	Q8VDG3	1
Higher in apoE4	PH	GO:organ growth	1954-01-01	38/2550	0.559292	0.708094	Q60707	1
Higher in apoE4	PH	GO:peptidyl-tyrosine modification	1954-01-01	38/2550	0.559292	0.708094	O54928	1
Higher in apoE4	PH	GO:peptidyl-tyrosine phosphorylation	1954-01-01	38/2550	0.559292	0.708094	O54928	1
Higher in apoE4	PH	GO:positive regulation of cellular protein catabolic process	1954-01-01	38/2550	0.559292	0.708094	O54928	1
Higher in apoE4	PH	GO:protein dephosphorylation	1954-01-01	38/2550	0.559292	0.708094	Q9DBR7	1
Higher in apoE4	PH	GO:regulation of cell projection assembly	1954-01-01	38/2550	0.559292	0.708094	Q91W92	1
Higher in apoE4	PH	GO:regulation of plasma membrane bounded cell projection assembly	1954-01-01	38/2550	0.559292	0.708094	Q91W92	1
Higher in apoE4	PH	GO:Rho protein signal transduction	1954-01-01	38/2550	0.559292	0.708094	Q91W92	1
Higher in apoE4	PH	GO:regulation of response to stress	1954-05-01	234/2550	0.561524	0.710577	O54928/P48754/P97820/Q8BVE8/Q9R0G7	5
Higher in apoE4	PH	GO:intracellular signal transduction	1954-09-01	428/2550	0.567022	0.714568	O54928/P11881/P48754/P97820/Q8C0T5/Q8CG79/Q91W92/Q9JID9/Q9R0G7	9
Higher in apoE4	PH	GO:cellular calcium ion homeostasis	1954-01-01	39/2550	0.568766	0.714568	P11881	1
Higher in apoE4	PH	GO:hexose metabolic process	1954-01-01	39/2550	0.568766	0.714568	P81122	1
Higher in apoE4	PH	GO:import into cell	1954-01-01	39/2550	0.568766	0.714568	P81122	1
Higher in apoE4	PH	GO:late endosome	1954-01-01	39/2550	0.568766	0.714568	P51150	1
Higher in apoE4	PH	GO:lung development	1954-01-01	39/2550	0.568766	0.714568	Q6NWW9	1
Higher in apoE4	PH	GO:negative regulation of cytoskeleton organization	1954-01-01	39/2550	0.568766	0.714568	Q9QYB5	1
Higher in apoE4	PH	GO:p53 binding	1954-01-01	39/2550	0.568766	0.714568	Q8CG79	1
Higher in apoE4	PH	GO:phosphatidylinositol phosphate binding	1954-01-01	39/2550	0.568766	0.714568	Q3B7Z2	1
Higher in apoE4	PH	GO:positive regulation of transmembrane transport	1954-01-01	39/2550	0.568766	0.714568	P81122	1
Higher in apoE4	PH	GO:protein localization to chromosome	1954-01-01	39/2550	0.568766	0.714568	Q9ESX5	1
Higher in apoE4	PH	GO:regulation of cysteine-type endopeptidase activity involved in apoptotic process	1954-01-01	39/2550	0.568766	0.714568	Q791T5	1
Higher in apoE4	PH	GO:regulation of leukocyte cell-cell adhesion	1954-01-01	39/2550	0.568766	0.714568	O54928	1
Higher in apoE4	PH	GO:respiratory tube development	1954-01-01	39/2550	0.568766	0.714568	Q6NWW9	1
Higher in apoE4	PH	GO:response to decreased oxygen levels	1954-01-01	39/2550	0.568766	0.714568	P11881	1
Higher in apoE4	PH	GO:cellular response to organic cyclic compound	1954-02-01	89/2550	0.569041	0.714572	P11881/P48754	2
Higher in apoE4	PH	GO:heterocycle biosynthetic process	15/54	715/2550	0.569493	0.714796	P17095/P43274/P43275/P43276/P48754/Q60707/Q61029/Q63918/Q63ZV0/Q8BVE8/Q8VDG3/Q91ZW3/Q9DBR7/Q9ESX5/Q9R0G7	15
Higher in apoE4	PH	GO:response to organic substance	1954-09-01	429/2550	0.57008	0.715192	O54928/P11881/P19246/P48754/P81122/P97820/Q91ZW3/Q9JID9/Q9JMH9	9
Higher in apoE4	PH	GO:regulation of cellular metabolic process	24/54	1141/2550	0.570806	0.715759	O54928/P17095/P43274/P43275/P43276/P48754/P81122/P97820/Q3USH5/Q3UW53/Q60707/Q61029/Q63918/Q63ZV0/Q6RT24/Q791T5/Q8BKA3/Q8BVE8/Q8VDG3/Q91ZW3/Q9DBR7/Q9ESX5/Q9JIX8/Q9R0G7	24
Higher in apoE4	PH	GO:anatomical structure formation involved in morphogenesis	1954-04-01	188/2550	0.572225	0.716972	P48754/P70460/Q60707/Q9R0G7	4
Higher in apoE4	PH	GO:head development	1954-03-01	139/2550	0.57232	0.716972	P19246/P81122/Q9R0G7	3
Higher in apoE4	PH	GO:regulation of transcription, DNA-templated	13/54	622/2550	0.575115	0.719236	P17095/P43274/P43275/P43276/P48754/Q60707/Q61029/Q63918/Q63ZV0/Q8BVE8/Q91ZW3/Q9DBR7/Q9R0G7	13
Higher in apoE4	PH	GO:male gamete generation	1954-02-01	90/2550	0.575224	0.719236	P17095/P43275	2
Higher in apoE4	PH	GO:regulation of cytokine production	1954-02-01	90/2550	0.575224	0.719236	O54928/P48754	2
Higher in apoE4	PH	GO:regulation of protein catabolic process	1954-02-01	90/2550	0.575224	0.719236	O54928/P51150	2
Higher in apoE4	PH	GO:negative regulation of response to external stimulus	1954-01-01	40/2550	0.57804	0.720009	O54928	1
Higher in apoE4	PH	GO:phospholipid metabolic process	1954-01-01	40/2550	0.57804	0.720009	O54928	1
Higher in apoE4	PH	GO:positive regulation of histone modification	1954-01-01	40/2550	0.57804	0.720009	P48754	1
Higher in apoE4	PH	GO:postsynapse organization	1954-01-01	40/2550	0.57804	0.720009	Q8C0T5	1
Higher in apoE4	PH	GO:regulation of angiogenesis	1954-01-01	40/2550	0.57804	0.720009	P48754	1
Higher in apoE4	PH	GO:response to oxygen levels	1954-01-01	40/2550	0.57804	0.720009	P11881	1
Higher in apoE4	PH	GO:ruffle	1954-01-01	40/2550	0.57804	0.720009	Q9JID9	1
Higher in apoE4	PH	GO:sex differentiation	1954-01-01	40/2550	0.57804	0.720009	P19246	1
Higher in apoE4	PH	GO:aromatic compound biosynthetic process	15/54	719/2550	0.579656	0.72168	P17095/P43274/P43275/P43276/P48754/Q60707/Q61029/Q63918/Q63ZV0/Q8BVE8/Q8VDG3/Q91ZW3/Q9DBR7/Q9ESX5/Q9R0G7	15
Higher in apoE4	PH	GO:regulation of nucleic acid-templated transcription	13/54	624/2550	0.580419	0.722286	P17095/P43274/P43275/P43276/P48754/Q60707/Q61029/Q63918/Q63ZV0/Q8BVE8/Q91ZW3/Q9DBR7/Q9R0G7	13
Higher in apoE4	PH	GO:response to radiation	1954-02-01	91/2550	0.581345	0.723096	P48754/Q8CG79	2
Higher in apoE4	PH	GO:cis-regulatory region sequence-specific DNA binding	1954-03-01	141/2550	0.58227	0.72356	P17095/Q60707/Q63ZV0	3
Higher in apoE4	PH	GO:regulation of cell migration	1954-03-01	141/2550	0.58227	0.72356	P81122/P97820/Q63ZV0	3
Higher in apoE4	PH	GO:regulation of RNA biosynthetic process	13/54	625/2550	0.583062	0.724201	P17095/P43274/P43275/P43276/P48754/Q60707/Q61029/Q63918/Q63ZV0/Q8BVE8/Q91ZW3/Q9DBR7/Q9R0G7	13
Higher in apoE4	PH	GO:transcription by RNA polymerase II	1954-10-01	482/2550	0.584923	0.7258	P17095/P43274/P48754/Q60707/Q63918/Q63ZV0/Q8BVE8/Q91ZW3/Q9DBR7/Q9R0G7	10
Higher in apoE4	PH	GO:anatomical structure maturation	1954-01-01	41/2550	0.587118	0.7258	Q8BKA3	1
Higher in apoE4	PH	GO:calcium ion homeostasis	1954-01-01	41/2550	0.587118	0.7258	P11881	1
Higher in apoE4	PH	GO:Golgi membrane	1954-01-01	41/2550	0.587118	0.7258	Q3B7Z2	1
Higher in apoE4	PH	GO:leukocyte proliferation	1954-01-01	41/2550	0.587118	0.7258	P81122	1
Higher in apoE4	PH	GO:monosaccharide metabolic process	1954-01-01	41/2550	0.587118	0.7258	P81122	1
Higher in apoE4	PH	GO:nuclease activity	1954-01-01	41/2550	0.587118	0.7258	Q8VDG3	1
Higher in apoE4	PH	GO:regulation of exocytosis	1954-01-01	41/2550	0.587118	0.7258	P51150	1
Higher in apoE4	PH	GO:signal transduction by p53 class mediator	1954-01-01	41/2550	0.587118	0.7258	Q8CG79	1
Higher in apoE4	PH	GO:telencephalon development	1954-01-01	41/2550	0.587118	0.7258	Q9R0G7	1
Higher in apoE4	PH	GO:plasma membrane region	1954-04-01	192/2550	0.589454	0.728345	P11881/P28667/Q63918/Q9QYB5	4
Higher in apoE4	PH	GO:intracellular organelle lumen	24/54	1151/2550	0.593742	0.731612	P11881/P43274/P43275/P43276/P48754/Q3B7Z2/Q3U9G9/Q5XG73/Q60707/Q63918/Q6PIJ4/Q6RT24/Q6ZPL9/Q7TQH0/Q8BVE8/Q8CGP1/Q8VDG3/Q91ZW3/Q9DBR7/Q9ESV0/Q9ESX5/Q9JIX8/Q9QYB5/Q9R0G7	24
Higher in apoE4	PH	GO:membrane-enclosed lumen	24/54	1151/2550	0.593742	0.731612	P11881/P43274/P43275/P43276/P48754/Q3B7Z2/Q3U9G9/Q5XG73/Q60707/Q63918/Q6PIJ4/Q6RT24/Q6ZPL9/Q7TQH0/Q8BVE8/Q8CGP1/Q8VDG3/Q91ZW3/Q9DBR7/Q9ESV0/Q9ESX5/Q9JIX8/Q9QYB5/Q9R0G7	24
Higher in apoE4	PH	GO:organelle lumen	24/54	1151/2550	0.593742	0.731612	P11881/P43274/P43275/P43276/P48754/Q3B7Z2/Q3U9G9/Q5XG73/Q60707/Q63918/Q6PIJ4/Q6RT24/Q6ZPL9/Q7TQH0/Q8BVE8/Q8CGP1/Q8VDG3/Q91ZW3/Q9DBR7/Q9ESV0/Q9ESX5/Q9JIX8/Q9QYB5/Q9R0G7	24
Higher in apoE4	PH	GO:aging	1954-01-01	42/2550	0.596004	0.731612	Q60707	1
Higher in apoE4	PH	GO:carbohydrate derivative biosynthetic process	1954-01-01	42/2550	0.596004	0.731612	Q91X51	1
Higher in apoE4	PH	GO:DNA damage checkpoint	1954-01-01	42/2550	0.596004	0.731612	P48754	1
Higher in apoE4	PH	GO:lamellipodium	1954-01-01	42/2550	0.596004	0.731612	P70460	1
Higher in apoE4	PH	GO:leukocyte cell-cell adhesion	1954-01-01	42/2550	0.596004	0.731612	O54928	1
Higher in apoE4	PH	GO:myelin sheath	1954-01-01	42/2550	0.596004	0.731612	P19246	1
Higher in apoE4	PH	GO:negative regulation of protein kinase activity	1954-01-01	42/2550	0.596004	0.731612	O54928	1
Higher in apoE4	PH	GO:regionalization	1954-01-01	42/2550	0.596004	0.731612	Q9R0G7	1
Higher in apoE4	PH	GO:regulation of neuron apoptotic process	1954-01-01	42/2550	0.596004	0.731612	Q6P5H2	1
Higher in apoE4	PH	GO:RNA modification	1954-01-01	42/2550	0.596004	0.731612	Q9ESX5	1
Higher in apoE4	PH	GO:sensory perception	1954-01-01	42/2550	0.596004	0.731612	Q8BKA3	1
Higher in apoE4	PH	GO:neuronal cell body	1954-03-01	144/2550	0.59693	0.732405	P11881/P19246/Q8C0T5	3
Higher in apoE4	PH	GO:regulation of cellular catabolic process	1954-04-01	194/2550	0.597924	0.733282	O54928/P81122/Q8VDG3/Q9ESX5	4
Higher in apoE4	PH	GO:molecular adaptor activity	1954-02-01	94/2550	0.599328	0.734661	P19246/Q9JID9	2
Higher in apoE4	PH	GO:transcription regulatory region sequence-specific DNA binding	1954-04-01	195/2550	0.602123	0.736428	P17095/P48754/Q60707/Q63ZV0	4
Higher in apoE4	PH	GO:intracellular	50/54	2355/2550	0.602538	0.736428	O54928/P11881/P17095/P19246/P28667/P43274/P43275/P43276/P48754/P51150/P70460/P81122/P97820/Q3B7Z2/Q3U9G9/Q3USH5/Q3UW53/Q5XG73/Q60707/Q61029/Q63918/Q63ZV0/Q6NWW9/Q6P5H2/Q6PIJ4/Q6RT24/Q6ZPL9/Q791T5/Q7TQH0/Q8BKA3/Q8BVE8/Q8C0T5/Q8CG79/Q8CGP1/Q8R550/Q8VDG3/Q8VHX6/Q91VX2/Q91W92/Q91X51/Q91ZW3/Q9DBR7/Q9ESV0/Q9ESX5/Q9JID9/Q9JIX8/Q9JMH9/Q9QY81/Q9QYB5/Q9R0G7	50
Higher in apoE4	PH	GO:calcium ion transport	1954-01-01	43/2550	0.604702	0.736428	P11881	1
Higher in apoE4	PH	GO:cellular carbohydrate metabolic process	1954-01-01	43/2550	0.604702	0.736428	P81122	1
Higher in apoE4	PH	GO:dendritic spine	1954-01-01	43/2550	0.604702	0.736428	Q8C0T5	1
Higher in apoE4	PH	GO:integral component of organelle membrane	1954-01-01	43/2550	0.604702	0.736428	P11881	1
Higher in apoE4	PH	GO:intracellular receptor signaling pathway	1954-01-01	43/2550	0.604702	0.736428	P48754	1
Higher in apoE4	PH	GO:muscle cell proliferation	1954-01-01	43/2550	0.604702	0.736428	Q60707	1
Higher in apoE4	PH	GO:regulation of cell cycle G2/M phase transition	1954-01-01	43/2550	0.604702	0.736428	P48754	1
Higher in apoE4	PH	GO:regulation of dephosphorylation	1954-01-01	43/2550	0.604702	0.736428	Q9DBR7	1
Higher in apoE4	PH	GO:S-adenosylmethionine-dependent methyltransferase activity	1954-01-01	43/2550	0.604702	0.736428	Q8BVE8	1
Higher in apoE4	PH	GO:second-messenger-mediated signaling	1954-01-01	43/2550	0.604702	0.736428	P11881	1
Higher in apoE4	PH	GO:sensory organ morphogenesis	1954-01-01	43/2550	0.604702	0.736428	Q60707	1
Higher in apoE4	PH	GO:T cell differentiation	1954-01-01	43/2550	0.604702	0.736428	O54928	1
Higher in apoE4	PH	GO:metal ion transport	1954-02-01	95/2550	0.605197	0.736688	P11881/Q8BG16	2
Higher in apoE4	PH	GO:regulatory region nucleic acid binding	1954-04-01	196/2550	0.606296	0.737619	P17095/P48754/Q60707/Q63ZV0	4
Higher in apoE4	PH	GO:posttranscriptional regulation of gene expression	1954-03-01	146/2550	0.606524	0.737619	Q3UW53/Q8VDG3/Q9ESX5	3
Higher in apoE4	PH	GO:blood vessel development	1954-02-01	96/2550	0.611002	0.740947	P48754/Q60707	2
Higher in apoE4	PH	GO:cellular macromolecule biosynthetic process	18/54	875/2550	0.611952	0.740947	P17095/P43274/P43275/P43276/P48754/P81122/Q3UW53/Q60707/Q61029/Q63918/Q63ZV0/Q8BVE8/Q8VDG3/Q91X51/Q91ZW3/Q9DBR7/Q9ESX5/Q9R0G7	18
Higher in apoE4	PH	GO:cellular divalent inorganic cation homeostasis	1954-01-01	44/2550	0.613217	0.740947	P11881	1
Higher in apoE4	PH	GO:establishment of cell polarity	1954-01-01	44/2550	0.613217	0.740947	Q9JMH9	1
Higher in apoE4	PH	GO:G2/M transition of mitotic cell cycle	1954-01-01	44/2550	0.613217	0.740947	P48754	1
Higher in apoE4	PH	GO:kinase regulator activity	1954-01-01	44/2550	0.613217	0.740947	O54928	1
Higher in apoE4	PH	GO:neuron spine	1954-01-01	44/2550	0.613217	0.740947	Q8C0T5	1
Higher in apoE4	PH	GO:nuclear hormone receptor binding	1954-01-01	44/2550	0.613217	0.740947	P17095	1
Higher in apoE4	PH	GO:positive regulation of intracellular protein transport	1954-01-01	44/2550	0.613217	0.740947	P48754	1
Higher in apoE4	PH	GO:positive regulation of translation	1954-01-01	44/2550	0.613217	0.740947	Q3UW53	1
Higher in apoE4	PH	GO:regulation of cysteine-type endopeptidase activity	1954-01-01	44/2550	0.613217	0.740947	Q791T5	1
Higher in apoE4	PH	GO:regulation of mitotic nuclear division	1954-01-01	44/2550	0.613217	0.740947	Q6RT24	1
Higher in apoE4	PH	GO:regulation of T cell activation	1954-01-01	44/2550	0.613217	0.740947	O54928	1
Higher in apoE4	PH	GO:regulation of vasculature development	1954-01-01	44/2550	0.613217	0.740947	P48754	1
Higher in apoE4	PH	GO:cellular anatomical entity	52/54	2445/2550	0.614649	0.742335	O54928/P11881/P17095/P19246/P28667/P43274/P43275/P43276/P48754/P51150/P70460/P81122/P97820/Q3B7Z2/Q3U9G9/Q3USH5/Q3UW53/Q5XG73/Q60707/Q61029/Q63918/Q63ZV0/Q6NWW9/Q6P5H2/Q6PIJ4/Q6RT24/Q6ZPL9/Q791T5/Q7TQH0/Q8BG16/Q8BKA3/Q8BVE8/Q8C0T5/Q8CE93/Q8CG79/Q8CGP1/Q8R550/Q8VDG3/Q8VHX6/Q91VX2/Q91W92/Q91X51/Q91ZW3/Q9DBR7/Q9ESV0/Q9ESX5/Q9JID9/Q9JIX8/Q9JMH9/Q9QY81/Q9QYB5/Q9R0G7	52
Higher in apoE4	PH	GO:perinuclear region of cytoplasm	1954-03-01	148/2550	0.615972	0.743249	P11881/Q3B7Z2/Q8CG79	3
Higher in apoE4	PH	GO:regulation of cell motility	1954-03-01	148/2550	0.615972	0.743249	P81122/P97820/Q63ZV0	3
Higher in apoE4	PH	GO:endocytosis	1954-02-01	97/2550	0.616744	0.743495	P43275/Q8R550	2
Higher in apoE4	PH	GO:nucleobase-containing compound catabolic process	1954-02-01	97/2550	0.616744	0.743495	Q8VDG3/Q9ESX5	2
Higher in apoE4	PH	GO:extracellular space	1954-01-01	45/2550	0.621552	0.745862	Q8CGP1	1
Higher in apoE4	PH	GO:hormone receptor binding	1954-01-01	45/2550	0.621552	0.745862	P17095	1
Higher in apoE4	PH	GO:mitotic spindle organization	1954-01-01	45/2550	0.621552	0.745862	Q6RT24	1
Higher in apoE4	PH	GO:positive regulation of ion transport	1954-01-01	45/2550	0.621552	0.745862	P11881	1
Higher in apoE4	PH	GO:positive regulation of protein serine/threonine kinase activity	1954-01-01	45/2550	0.621552	0.745862	Q9R0G7	1
Higher in apoE4	PH	GO:regulation of epithelial cell proliferation	1954-01-01	45/2550	0.621552	0.745862	P11881	1
Higher in apoE4	PH	GO:regulation of proteasomal ubiquitin-dependent protein catabolic process	1954-01-01	45/2550	0.621552	0.745862	O54928	1
Higher in apoE4	PH	GO:respiratory system development	1954-01-01	45/2550	0.621552	0.745862	Q6NWW9	1
Higher in apoE4	PH	GO:RNA polymerase II transcription regulator complex	1954-01-01	45/2550	0.621552	0.745862	P17095	1
Higher in apoE4	PH	GO:transport along microtubule	1954-01-01	45/2550	0.621552	0.745862	P19246	1
Higher in apoE4	PH	GO:regulation of MAPK cascade	1954-02-01	98/2550	0.622423	0.746565	P97820/Q9R0G7	2
Higher in apoE4	PH	GO:animal organ morphogenesis	1954-03-01	150/2550	0.625274	0.748615	P11881/Q60707/Q8BVE8	3
Higher in apoE4	PH	GO:dendrite	1954-03-01	150/2550	0.625274	0.748615	P11881/P19246/Q8C0T5	3
Higher in apoE4	PH	GO:dendritic tree	1954-03-01	150/2550	0.625274	0.748615	P11881/P19246/Q8C0T5	3
Higher in apoE4	PH	GO:small molecule metabolic process	1954-03-01	150/2550	0.625274	0.748615	P48754/P81122/Q3U9G9	3
Higher in apoE4	PH	GO:cytokine production	1954-02-01	99/2550	0.628038	0.750841	O54928/P48754	2
Higher in apoE4	PH	GO:cytoplasm	37/54	1773/2550	0.628929	0.750841	O54928/P11881/P19246/P28667/P48754/P51150/P70460/P81122/P97820/Q3B7Z2/Q3U9G9/Q3UW53/Q5XG73/Q63918/Q63ZV0/Q6NWW9/Q6P5H2/Q6RT24/Q6ZPL9/Q791T5/Q7TQH0/Q8C0T5/Q8CG79/Q8CGP1/Q8R550/Q8VDG3/Q8VHX6/Q91VX2/Q91W92/Q91X51/Q9DBR7/Q9JID9/Q9JIX8/Q9JMH9/Q9QY81/Q9QYB5/Q9R0G7	37
Higher in apoE4	PH	GO:actomyosin structure organization	1954-01-01	46/2550	0.62971	0.750841	Q9JMH9	1
Higher in apoE4	PH	GO:extrinsic apoptotic signaling pathway	1954-01-01	46/2550	0.62971	0.750841	P48754	1
Higher in apoE4	PH	GO:maintenance of location in cell	1954-01-01	46/2550	0.62971	0.750841	P11881	1
Higher in apoE4	PH	GO:positive regulation of cell morphogenesis involved in differentiation	1954-01-01	46/2550	0.62971	0.750841	Q9R0G7	1
Higher in apoE4	PH	GO:positive regulation of developmental growth	1954-01-01	46/2550	0.62971	0.750841	Q60707	1
Higher in apoE4	PH	GO:receptor-mediated endocytosis	1954-01-01	46/2550	0.62971	0.750841	P43275	1
Higher in apoE4	PH	GO:regulation of synapse organization	1954-01-01	46/2550	0.62971	0.750841	Q8C0T5	1
Higher in apoE4	PH	GO:intracellular organelle	46/54	2184/2550	0.631034	0.752078	P11881/P17095/P19246/P28667/P43274/P43275/P43276/P48754/P51150/P70460/Q3B7Z2/Q3U9G9/Q3USH5/Q5XG73/Q60707/Q61029/Q63918/Q63ZV0/Q6NWW9/Q6P5H2/Q6PIJ4/Q6RT24/Q6ZPL9/Q791T5/Q7TQH0/Q8BKA3/Q8BVE8/Q8C0T5/Q8CG79/Q8CGP1/Q8R550/Q8VDG3/Q8VHX6/Q91VX2/Q91W92/Q91X51/Q91ZW3/Q9DBR7/Q9ESV0/Q9ESX5/Q9JID9/Q9JIX8/Q9JMH9/Q9QY81/Q9QYB5/Q9R0G7	46
Higher in apoE4	PH	GO:cell leading edge	1954-02-01	100/2550	0.633591	0.754782	P70460/Q9JID9	2
Higher in apoE4	PH	GO:macromolecule biosynthetic process	18/54	885/2550	0.635202	0.755486	P17095/P43274/P43275/P43276/P48754/P81122/Q3UW53/Q60707/Q61029/Q63918/Q63ZV0/Q8BVE8/Q8VDG3/Q91X51/Q91ZW3/Q9DBR7/Q9ESX5/Q9R0G7	18
Higher in apoE4	PH	GO:activation of protein kinase activity	1954-01-01	47/2550	0.637695	0.755486	P97820	1
Higher in apoE4	PH	GO:cardiac muscle tissue development	1954-01-01	47/2550	0.637695	0.755486	Q60707	1
Higher in apoE4	PH	GO:cytosolic transport	1954-01-01	47/2550	0.637695	0.755486	P51150	1
Higher in apoE4	PH	GO:DNA integrity checkpoint	1954-01-01	47/2550	0.637695	0.755486	P48754	1
Higher in apoE4	PH	GO:histone deacetylase binding	1954-01-01	47/2550	0.637695	0.755486	Q63ZV0	1
Higher in apoE4	PH	GO:microtubule-based transport	1954-01-01	47/2550	0.637695	0.755486	P19246	1
Higher in apoE4	PH	GO:midbody	1954-01-01	47/2550	0.637695	0.755486	Q6RT24	1
Higher in apoE4	PH	GO:regulation of endocytosis	1954-01-01	47/2550	0.637695	0.755486	P43275	1
Higher in apoE4	PH	GO:regulation of MAP kinase activity	1954-01-01	47/2550	0.637695	0.755486	Q9R0G7	1
Higher in apoE4	PH	GO:regulation of protein localization to nucleus	1954-01-01	47/2550	0.637695	0.755486	P48754	1
Higher in apoE4	PH	GO:regulation of viral process	1954-01-01	47/2550	0.637695	0.755486	P51150	1
Higher in apoE4	PH	GO:microtubule-based process	1954-04-01	204/2550	0.63876	0.755486	P19246/P48754/Q6RT24/Q9DBR7	4
Higher in apoE4	PH	GO:cellular nitrogen compound catabolic process	1954-02-01	101/2550	0.63908	0.755486	Q8VDG3/Q9ESX5	2
Higher in apoE4	PH	GO:heterocycle catabolic process	1954-02-01	101/2550	0.63908	0.755486	Q8VDG3/Q9ESX5	2
Higher in apoE4	PH	GO:positive regulation of cellular catabolic process	1954-02-01	101/2550	0.63908	0.755486	O54928/P81122	2
Higher in apoE4	PH	GO:positive regulation of cellular protein localization	1954-02-01	101/2550	0.63908	0.755486	P48754/Q9ESX5	2
Higher in apoE4	PH	GO:cellular response to endogenous stimulus	1954-04-01	205/2550	0.6427	0.758642	P11881/P48754/P81122/Q9JID9	4
Higher in apoE4	PH	GO:regulation of locomotion	1954-03-01	154/2550	0.643429	0.758642	P81122/P97820/Q63ZV0	3
Higher in apoE4	PH	GO:aromatic compound catabolic process	1954-02-01	102/2550	0.644507	0.758642	Q8VDG3/Q9ESX5	2
Higher in apoE4	PH	GO:organic cyclic compound catabolic process	1954-02-01	102/2550	0.644507	0.758642	Q8VDG3/Q9ESX5	2
Higher in apoE4	PH	GO:positive regulation of neuron differentiation	1954-02-01	102/2550	0.644507	0.758642	P11881/Q9R0G7	2
Higher in apoE4	PH	GO:cell surface	1954-01-01	48/2550	0.645512	0.758642	P43275	1
Higher in apoE4	PH	GO:double-strand break repair via homologous recombination	1954-01-01	48/2550	0.645512	0.758642	P48754	1
Higher in apoE4	PH	GO:embryonic organ morphogenesis	1954-01-01	48/2550	0.645512	0.758642	Q60707	1
Higher in apoE4	PH	GO:methyltransferase activity	1954-01-01	48/2550	0.645512	0.758642	Q8BVE8	1
Higher in apoE4	PH	GO:neuron apoptotic process	1954-01-01	48/2550	0.645512	0.758642	Q6P5H2	1
Higher in apoE4	PH	GO:recombinational repair	1954-01-01	48/2550	0.645512	0.758642	P48754	1
Higher in apoE4	PH	GO:regulation of nuclear division	1954-01-01	48/2550	0.645512	0.758642	Q6RT24	1
Higher in apoE4	PH	GO:regulation of synapse structure or activity	1954-01-01	48/2550	0.645512	0.758642	Q8C0T5	1
Higher in apoE4	PH	GO:supramolecular complex	1954-06-01	307/2550	0.647504	0.760643	P19246/Q6P5H2/Q6RT24/Q7TQH0/Q9DBR7/Q9JID9	6
Higher in apoE4	PH	GO:nuclear transport	1954-02-01	103/2550	0.649871	0.762399	P48754/Q9DBR7	2
Higher in apoE4	PH	GO:nucleocytoplasmic transport	1954-02-01	103/2550	0.649871	0.762399	P48754/Q9DBR7	2
Higher in apoE4	PH	GO:vasculature development	1954-02-01	103/2550	0.649871	0.762399	P48754/Q60707	2
Higher in apoE4	PH	GO:transcription, DNA-templated	13/54	652/2550	0.651989	0.764209	P17095/P43274/P43275/P43276/P48754/Q60707/Q61029/Q63918/Q63ZV0/Q8BVE8/Q91ZW3/Q9DBR7/Q9R0G7	13
Higher in apoE4	PH	GO:developmental process involved in reproduction	1954-03-01	156/2550	0.652281	0.764209	P17095/P19246/P43275	3
Higher in apoE4	PH	GO:positive regulation of chromatin organization	1954-01-01	49/2550	0.653162	0.764209	P48754	1
Higher in apoE4	PH	GO:regulation of leukocyte differentiation	1954-01-01	49/2550	0.653162	0.764209	O54928	1
Higher in apoE4	PH	GO:regulation of Wnt signaling pathway	1954-01-01	49/2550	0.653162	0.764209	Q9R0G7	1
Higher in apoE4	PH	GO:ubiquitin ligase complex	1954-01-01	49/2550	0.653162	0.764209	P48754	1
Higher in apoE4	PH	GO:whole membrane	1954-04-01	208/2550	0.654359	0.765267	P11881/P51150/Q63918/Q9QYB5	4
Higher in apoE4	PH	GO:nucleic acid-templated transcription	13/54	654/2550	0.656882	0.767875	P17095/P43274/P43275/P43276/P48754/Q60707/Q61029/Q63918/Q63ZV0/Q8BVE8/Q91ZW3/Q9DBR7/Q9R0G7	13
Higher in apoE4	PH	GO:autophagy	1954-02-01	105/2550	0.660412	0.768172	P51150/Q5XG73	2
Higher in apoE4	PH	GO:DNA-binding transcription factor binding	1954-02-01	105/2550	0.660412	0.768172	P17095/Q8CG79	2
Higher in apoE4	PH	GO:process utilizing autophagic mechanism	1954-02-01	105/2550	0.660412	0.768172	P51150/Q5XG73	2
Higher in apoE4	PH	GO:divalent inorganic cation homeostasis	1954-01-01	50/2550	0.660651	0.768172	P11881	1
Higher in apoE4	PH	GO:divalent inorganic cation transport	1954-01-01	50/2550	0.660651	0.768172	P11881	1
Higher in apoE4	PH	GO:divalent metal ion transport	1954-01-01	50/2550	0.660651	0.768172	P11881	1
Higher in apoE4	PH	GO:endosome membrane	1954-01-01	50/2550	0.660651	0.768172	P51150	1
Higher in apoE4	PH	GO:inflammatory response	1954-01-01	50/2550	0.660651	0.768172	O54928	1
Higher in apoE4	PH	GO:ossification	1954-01-01	50/2550	0.660651	0.768172	Q6NWW9	1
Higher in apoE4	PH	GO:regulation of symbiotic process	1954-01-01	50/2550	0.660651	0.768172	P51150	1
Higher in apoE4	PH	GO:transferase activity, transferring one-carbon groups	1954-01-01	50/2550	0.660651	0.768172	Q8BVE8	1
Higher in apoE4	PH	GO:viral life cycle	1954-01-01	50/2550	0.660651	0.768172	P51150	1
Higher in apoE4	PH	GO:RNA biosynthetic process	13/54	656/2550	0.661742	0.768713	P17095/P43274/P43275/P43276/P48754/Q60707/Q61029/Q63918/Q63ZV0/Q8BVE8/Q91ZW3/Q9DBR7/Q9R0G7	13
Higher in apoE4	PH	GO:nuclear body	1954-05-01	261/2550	0.661963	0.768713	P48754/Q7TQH0/Q8VDG3/Q9ESX5/Q9JIX8	5
Higher in apoE4	PH	GO:negative regulation of signal transduction	1954-04-01	210/2550	0.661996	0.768713	O54928/P11881/P48754/P51150	4
Higher in apoE4	PH	GO:regulation of biological quality	1954-12-01	608/2550	0.663188	0.769757	P11881/P51150/P70460/P81122/P97820/Q8C0T5/Q8R550/Q8VDG3/Q91W92/Q9ESX5/Q9JID9/Q9QYB5	12
Higher in apoE4	PH	GO:positive regulation of response to stimulus	1954-06-01	312/2550	0.663676	0.769982	O54928/P48754/P97820/Q8BVE8/Q9JID9/Q9R0G7	6
Higher in apoE4	PH	GO:defense response	1954-03-01	159/2550	0.665275	0.770883	O54928/Q8CGP1/Q9JMH9	3
Higher in apoE4	PH	GO:negative regulation of response to stimulus	1954-05-01	262/2550	0.665401	0.770883	O54928/P11881/P48754/P51150/P97820	5
Higher in apoE4	PH	GO:cytoskeleton-dependent intracellular transport	1954-01-01	51/2550	0.667981	0.770883	P19246	1
Higher in apoE4	PH	GO:developmental maturation	1954-01-01	51/2550	0.667981	0.770883	Q8BKA3	1
Higher in apoE4	PH	GO:epithelial cell proliferation	1954-01-01	51/2550	0.667981	0.770883	P11881	1
Higher in apoE4	PH	GO:establishment of protein localization to membrane	1954-01-01	51/2550	0.667981	0.770883	Q91X51	1
Higher in apoE4	PH	GO:import into nucleus	1954-01-01	51/2550	0.667981	0.770883	P48754	1
Higher in apoE4	PH	GO:macroautophagy	1954-01-01	51/2550	0.667981	0.770883	P51150	1
Higher in apoE4	PH	GO:mitotic spindle	1954-01-01	51/2550	0.667981	0.770883	Q6RT24	1
Higher in apoE4	PH	GO:positive regulation of mitotic cell cycle	1954-01-01	51/2550	0.667981	0.770883	Q6RT24	1
Higher in apoE4	PH	GO:protein import into nucleus	1954-01-01	51/2550	0.667981	0.770883	P48754	1
Higher in apoE4	PH	GO:striated muscle cell differentiation	1954-01-01	51/2550	0.667981	0.770883	Q8VHX6	1
Higher in apoE4	PH	GO:sequence-specific double-stranded DNA binding	1954-04-01	212/2550	0.669524	0.772206	P17095/P48754/Q60707/Q63ZV0	4
Higher in apoE4	PH	GO:nucleus	33/54	1606/2550	0.669717	0.772206	P11881/P17095/P19246/P43274/P43275/P43276/P48754/Q3B7Z2/Q3U9G9/Q3USH5/Q5XG73/Q60707/Q61029/Q63918/Q63ZV0/Q6PIJ4/Q6RT24/Q6ZPL9/Q7TQH0/Q8BKA3/Q8BVE8/Q8CG79/Q8CGP1/Q8VDG3/Q91VX2/Q91ZW3/Q9DBR7/Q9ESV0/Q9ESX5/Q9JIX8/Q9QY81/Q9QYB5/Q9R0G7	33
Higher in apoE4	PH	GO:mitotic cell cycle phase transition	1954-02-01	107/2550	0.670704	0.773005	P48754/Q6RT24	2
Higher in apoE4	PH	GO:macromolecule localization	1954-12-01	612/2550	0.673026	0.77534	P48754/P51150/P81122/P97820/Q3B7Z2/Q6RT24/Q8BVE8/Q8VDG3/Q91X51/Q9ESX5/Q9JMH9/Q9QY81	12
Higher in apoE4	PH	GO:generation of precursor metabolites and energy	1954-01-01	52/2550	0.675156	0.77677	P81122	1
Higher in apoE4	PH	GO:monovalent inorganic cation transport	1954-01-01	52/2550	0.675156	0.77677	Q8BG16	1
Higher in apoE4	PH	GO:regulation of ubiquitin-dependent protein catabolic process	1954-01-01	52/2550	0.675156	0.77677	O54928	1
Higher in apoE4	PH	GO:MAPK cascade	1954-02-01	108/2550	0.675758	0.777122	P97820/Q9R0G7	2
Higher in apoE4	PH	GO:protein transport	1954-07-01	367/2550	0.678271	0.77967	P48754/P51150/P81122/P97820/Q91X51/Q9JMH9/Q9QY81	7
Higher in apoE4	PH	GO:cell cycle G2/M phase transition	1954-01-01	53/2550	0.682178	0.781182	P48754	1
Higher in apoE4	PH	GO:cellular metal ion homeostasis	1954-01-01	53/2550	0.682178	0.781182	P11881	1
Higher in apoE4	PH	GO:negative regulation of apoptotic signaling pathway	1954-01-01	53/2550	0.682178	0.781182	P48754	1
Higher in apoE4	PH	GO:positive regulation of cellular amide metabolic process	1954-01-01	53/2550	0.682178	0.781182	Q3UW53	1
Higher in apoE4	PH	GO:protein polyubiquitination	1954-01-01	53/2550	0.682178	0.781182	P48754	1
Higher in apoE4	PH	GO:protein targeting	1954-01-01	53/2550	0.682178	0.781182	P51150	1
Higher in apoE4	PH	GO:regulation of metal ion transport	1954-01-01	53/2550	0.682178	0.781182	P11881	1
Higher in apoE4	PH	GO:regulation of proteasomal protein catabolic process	1954-01-01	53/2550	0.682178	0.781182	O54928	1
Higher in apoE4	PH	GO:mRNA metabolic process	1954-05-01	267/2550	0.682268	0.781182	Q3USH5/Q8BKA3/Q8VDG3/Q9ESX5/Q9JIX8	5
Higher in apoE4	PH	GO:regulation of protein metabolic process	1954-10-01	518/2550	0.683248	0.781963	O54928/P48754/P51150/P97820/Q3UW53/Q63ZV0/Q6RT24/Q791T5/Q9DBR7/Q9R0G7	10
Higher in apoE4	PH	GO:RNA binding	1954-08-01	419/2550	0.683845	0.782304	P48754/Q3USH5/Q6ZPL9/Q7TQH0/Q8BKA3/Q8VDG3/Q9ESV0/Q9ESX5	8
Higher in apoE4	PH	GO:cellular response to stimulus	20/54	1003/2550	0.685086	0.783382	O54928/P11881/P17095/P19246/P48754/P51150/P81122/P97820/Q3UW53/Q60707/Q6PIJ4/Q8BVE8/Q8C0T5/Q8CG79/Q91W92/Q91ZW3/Q9DBR7/Q9JID9/Q9JMH9/Q9R0G7	20
Higher in apoE4	PH	GO:negative regulation of cellular protein metabolic process	1954-04-01	217/2550	0.687861	0.786212	O54928/P48754/Q3UW53/Q63ZV0	4
Higher in apoE4	PH	GO:heterochromatin	1954-01-01	54/2550	0.689051	0.786544	P17095	1
Higher in apoE4	PH	GO:protein heterodimerization activity	1954-01-01	54/2550	0.689051	0.786544	Q8CGP1	1
Higher in apoE4	PH	GO:regulation of endopeptidase activity	1954-01-01	54/2550	0.689051	0.786544	Q791T5	1
Higher in apoE4	PH	GO:cell body	1954-03-01	165/2550	0.690235	0.787552	P11881/P19246/Q8C0T5	3
Higher in apoE4	PH	GO:tubulin binding	1954-02-01	111/2550	0.690552	0.787571	P97820/Q6RT24	2
Higher in apoE4	PH	GO:RNA splicing	1954-03-01	166/2550	0.694261	0.791458	Q3USH5/Q8BKA3/Q9JIX8	3
Higher in apoE4	PH	GO:nitrogen compound transport	1954-08-01	423/2550	0.694756	0.791467	P48754/P51150/P81122/P97820/Q8BG16/Q91X51/Q9JMH9/Q9QY81	8
Higher in apoE4	PH	GO:peptide transport	1954-07-01	373/2550	0.69555	0.791467	P48754/P51150/P81122/P97820/Q91X51/Q9JMH9/Q9QY81	7
Higher in apoE4	PH	GO:microtubule cytoskeleton organization involved in mitosis	1954-01-01	55/2550	0.695778	0.791467	Q6RT24	1
Higher in apoE4	PH	GO:regulation of cell-cell adhesion	1954-01-01	55/2550	0.695778	0.791467	O54928	1
Higher in apoE4	PH	GO:regulation of ion transmembrane transport	1954-01-01	55/2550	0.695778	0.791467	P81122	1
Higher in apoE4	PH	GO:regulation of cell cycle process	1954-03-01	167/2550	0.69825	0.793933	P48754/Q63ZV0/Q6RT24	3
Higher in apoE4	PH	GO:organic substance biosynthetic process	19/54	962/2550	0.699325	0.794812	P17095/P43274/P43275/P43276/P48754/P81122/Q3U9G9/Q3UW53/Q60707/Q61029/Q63918/Q63ZV0/Q8BVE8/Q8VDG3/Q91X51/Q91ZW3/Q9DBR7/Q9ESX5/Q9R0G7	19
Higher in apoE4	PH	GO:defense response to other organism	1954-02-01	113/2550	0.700111	0.79536	Q8CGP1/Q9JMH9	2
Higher in apoE4	PH	GO:response to stimulus	23/54	1153/2550	0.700547	0.795505	O54928/P11881/P17095/P19246/P48754/P51150/P70460/P81122/P97820/Q3UW53/Q60707/Q6PIJ4/Q8BVE8/Q8C0T5/Q8CG79/Q8CGP1/Q91W92/Q91ZW3/Q9DBR7/Q9JID9/Q9JMH9/Q9QYB5/Q9R0G7	23
Higher in apoE4	PH	GO:amide transport	1954-07-01	375/2550	0.701183	0.795505	P48754/P51150/P81122/P97820/Q91X51/Q9JMH9/Q9QY81	7
Higher in apoE4	PH	GO:blood circulation	1954-01-01	56/2550	0.702363	0.795505	Q9QYB5	1
Higher in apoE4	PH	GO:homeostasis of number of cells	1954-01-01	56/2550	0.702363	0.795505	Q9JID9	1
Higher in apoE4	PH	GO:mRNA transport	1954-01-01	56/2550	0.702363	0.795505	Q9QY81	1
Higher in apoE4	PH	GO:nuclear periphery	1954-01-01	56/2550	0.702363	0.795505	Q3U9G9	1
Higher in apoE4	PH	GO:regulation of protein ubiquitination	1954-01-01	56/2550	0.702363	0.795505	P48754	1
Higher in apoE4	PH	GO:cytosol	16/54	820/2550	0.704222	0.797234	P28667/P70460/P81122/Q3B7Z2/Q3UW53/Q63918/Q63ZV0/Q6RT24/Q6ZPL9/Q7TQH0/Q8CG79/Q8CGP1/Q8VHX6/Q9DBR7/Q9JIX8/Q9R0G7	16
Higher in apoE4	PH	GO:cation transport	1954-02-01	114/2550	0.704801	0.797234	P11881/Q8BG16	2
Higher in apoE4	PH	GO:signal transduction by protein phosphorylation	1954-02-01	114/2550	0.704801	0.797234	P97820/Q9R0G7	2
Higher in apoE4	PH	GO:vesicle	1954-06-01	326/2550	0.706579	0.798901	P11881/P28667/P43275/P51150/Q8R550/Q9JMH9	6
Higher in apoE4	PH	GO:circulatory system process	1954-01-01	57/2550	0.708807	0.800384	Q9QYB5	1
Higher in apoE4	PH	GO:lymphocyte differentiation	1954-01-01	57/2550	0.708807	0.800384	O54928	1
Higher in apoE4	PH	GO:positive regulation of intracellular transport	1954-01-01	57/2550	0.708807	0.800384	P48754	1
Higher in apoE4	PH	GO:biosynthetic process	19/54	967/2550	0.709672	0.801016	P17095/P43274/P43275/P43276/P48754/P81122/Q3U9G9/Q3UW53/Q60707/Q61029/Q63918/Q63ZV0/Q8BVE8/Q8VDG3/Q91X51/Q91ZW3/Q9DBR7/Q9ESX5/Q9R0G7	19
Higher in apoE4	PH	GO:chordate embryonic development	1954-03-01	170/2550	0.709987	0.801027	P48754/P70460/Q9R0G7	3
Higher in apoE4	PH	GO:negative regulation of protein metabolic process	1954-04-01	224/2550	0.712362	0.80336	O54928/P48754/Q3UW53/Q63ZV0	4
Higher in apoE4	PH	GO:histone modification	1954-03-01	171/2550	0.713823	0.804663	P43274/P48754/Q8BVE8	3
Higher in apoE4	PH	GO:establishment or maintenance of cell polarity	1954-01-01	58/2550	0.715114	0.805425	Q9JMH9	1
Higher in apoE4	PH	GO:Golgi vesicle transport	1954-01-01	58/2550	0.715114	0.805425	Q9JMH9	1
Higher in apoE4	PH	GO:response to organic cyclic compound	1954-02-01	117/2550	0.718515	0.808907	P11881/P48754	2
Higher in apoE4	PH	GO:organelle	46/54	2213/2550	0.721285	0.809596	P11881/P17095/P19246/P28667/P43274/P43275/P43276/P48754/P51150/P70460/Q3B7Z2/Q3U9G9/Q3USH5/Q5XG73/Q60707/Q61029/Q63918/Q63ZV0/Q6NWW9/Q6P5H2/Q6PIJ4/Q6RT24/Q6ZPL9/Q791T5/Q7TQH0/Q8BKA3/Q8BVE8/Q8C0T5/Q8CG79/Q8CGP1/Q8R550/Q8VDG3/Q8VHX6/Q91VX2/Q91W92/Q91X51/Q91ZW3/Q9DBR7/Q9ESV0/Q9ESX5/Q9JID9/Q9JIX8/Q9JMH9/Q9QY81/Q9QYB5/Q9R0G7	46
Higher in apoE4	PH	GO:histone acetylation	1954-01-01	59/2550	0.721288	0.809596	P48754	1
Higher in apoE4	PH	GO:maintenance of location	1954-01-01	59/2550	0.721288	0.809596	P11881	1
Higher in apoE4	PH	GO:mitotic sister chromatid segregation	1954-01-01	59/2550	0.721288	0.809596	Q6RT24	1
Higher in apoE4	PH	GO:multicellular organismal homeostasis	1954-01-01	59/2550	0.721288	0.809596	P51150	1
Higher in apoE4	PH	GO:regulation of peptidase activity	1954-01-01	59/2550	0.721288	0.809596	Q791T5	1
Higher in apoE4	PH	GO:response to bacterium	1954-01-01	59/2550	0.721288	0.809596	Q8CGP1	1
Higher in apoE4	PH	GO:chromosomal region	1954-02-01	118/2550	0.722969	0.810557	Q6RT24/Q9DBR7	2
Higher in apoE4	PH	GO:Ras GTPase binding	1954-02-01	118/2550	0.722969	0.810557	P51150/Q91W92	2
Higher in apoE4	PH	GO:identical protein binding	1954-07-01	383/2550	0.723071	0.810557	P11881/P48754/Q61029/Q8BKA3/Q8CG79/Q8VHX6/Q9JID9	7
Higher in apoE4	PH	GO:immune system development	1954-03-01	174/2550	0.725107	0.811899	O54928/Q3U9G9/Q8BVE8	3
Higher in apoE4	PH	GO:cell-cell signaling	1954-04-01	228/2550	0.725746	0.811899	P81122/P97820/Q8C0T5/Q9R0G7	4
Higher in apoE4	PH	GO:internal peptidyl-lysine acetylation	1954-01-01	60/2550	0.72733	0.811899	P48754	1
Higher in apoE4	PH	GO:internal protein amino acid acetylation	1954-01-01	60/2550	0.72733	0.811899	P48754	1
Higher in apoE4	PH	GO:negative regulation of immune system process	1954-01-01	60/2550	0.72733	0.811899	O54928	1
Higher in apoE4	PH	GO:regulation of histone modification	1954-01-01	60/2550	0.72733	0.811899	P48754	1
Higher in apoE4	PH	GO:regulation of proteolysis involved in cellular protein catabolic process	1954-01-01	60/2550	0.72733	0.811899	O54928	1
Higher in apoE4	PH	GO:cell cycle phase transition	1954-02-01	119/2550	0.727365	0.811899	P48754/Q6RT24	2
Higher in apoE4	PH	GO:establishment of organelle localization	1954-02-01	119/2550	0.727365	0.811899	P19246/Q6RT24	2
Higher in apoE4	PH	GO:gamete generation	1954-02-01	119/2550	0.727365	0.811899	P17095/P43275	2
Higher in apoE4	PH	GO:response to abiotic stimulus	1954-03-01	175/2550	0.728792	0.813056	P11881/P48754/Q8CG79	3
Higher in apoE4	PH	GO:cellular response to DNA damage stimulus	1954-04-01	229/2550	0.729022	0.813056	P17095/P48754/Q6PIJ4/Q8BVE8	4
Higher in apoE4	PH	GO:chromosome segregation	1954-02-01	120/2550	0.731703	0.8157	P48754/Q6RT24	2
Higher in apoE4	PH	GO:endosomal transport	1954-01-01	61/2550	0.733243	0.816375	P51150	1
Higher in apoE4	PH	GO:positive regulation of cytokine production	1954-01-01	61/2550	0.733243	0.816375	P48754	1
Higher in apoE4	PH	GO:protein import	1954-01-01	61/2550	0.733243	0.816375	P48754	1
Higher in apoE4	PH	GO:positive regulation of neurogenesis	1954-02-01	121/2550	0.735984	0.818732	P11881/Q9R0G7	2
Higher in apoE4	PH	GO:small GTPase binding	1954-02-01	121/2550	0.735984	0.818732	P51150/Q91W92	2
Higher in apoE4	PH	GO:regulation of intracellular signal transduction	1954-05-01	285/2550	0.738406	0.820033	P11881/P97820/Q8C0T5/Q9JID9/Q9R0G7	5
Higher in apoE4	PH	GO:Golgi apparatus	1954-04-01	232/2550	0.738681	0.820033	P51150/Q3B7Z2/Q91X51/Q9JMH9	4
Higher in apoE4	PH	GO:chemotaxis	1954-01-01	62/2550	0.73903	0.820033	P70460	1
Higher in apoE4	PH	GO:mitochondrial membrane	1954-01-01	62/2550	0.73903	0.820033	Q791T5	1
Higher in apoE4	PH	GO:muscle system process	1954-01-01	62/2550	0.73903	0.820033	Q60707	1
Higher in apoE4	PH	GO:response to wounding	1954-01-01	62/2550	0.73903	0.820033	P19246	1
Higher in apoE4	PH	GO:protein phosphorylation	1954-06-01	339/2550	0.743151	0.82353	O54928/P97820/Q3UW53/Q63ZV0/Q6RT24/Q9R0G7	6
Higher in apoE4	PH	GO:developmental cell growth	1954-01-01	63/2550	0.744695	0.82353	Q9R0G7	1
Higher in apoE4	PH	GO:lysosome	1954-01-01	63/2550	0.744695	0.82353	P51150	1
Higher in apoE4	PH	GO:lytic vacuole	1954-01-01	63/2550	0.744695	0.82353	P51150	1
Higher in apoE4	PH	GO:regulation of intracellular protein transport	1954-01-01	63/2550	0.744695	0.82353	P48754	1
Higher in apoE4	PH	GO:spindle organization	1954-01-01	63/2550	0.744695	0.82353	Q6RT24	1
Higher in apoE4	PH	GO:T cell activation	1954-01-01	63/2550	0.744695	0.82353	O54928	1
Higher in apoE4	PH	GO:taxis	1954-01-01	63/2550	0.744695	0.82353	P70460	1
Higher in apoE4	PH	GO:transcription regulator activity	1954-05-01	288/2550	0.747055	0.825791	P17095/P48754/Q60707/Q63ZV0/Q9R0G7	5
Higher in apoE4	PH	GO:catalytic activity	15/54	793/2550	0.748885	0.827195	P17095/P48754/P51150/P97820/Q3U9G9/Q6RT24/Q6ZPL9/Q80TB8/Q8BVE8/Q8VDG3/Q91ZW3/Q9DBR7/Q9ESV0/Q9ESX5/Q9JMH9	15
Higher in apoE4	PH	GO:phosphorylation	1954-07-01	393/2550	0.748955	0.827195	O54928/P81122/P97820/Q3UW53/Q63ZV0/Q6RT24/Q9R0G7	7
Higher in apoE4	PH	GO:covalent chromatin modification	1954-03-01	181/2550	0.750125	0.827566	P43274/P48754/Q8BVE8	3
Higher in apoE4	PH	GO:carbohydrate metabolic process	1954-01-01	64/2550	0.750238	0.827566	P81122	1
Higher in apoE4	PH	GO:peptidyl-lysine acetylation	1954-01-01	64/2550	0.750238	0.827566	P48754	1
Higher in apoE4	PH	GO:regulation of cellular protein metabolic process	1954-09-01	496/2550	0.751042	0.828104	O54928/P48754/P97820/Q3UW53/Q63ZV0/Q6RT24/Q791T5/Q9DBR7/Q9R0G7	9
Higher in apoE4	PH	GO:regulation of proteolysis	1954-02-01	125/2550	0.752546	0.829414	O54928/Q791T5	2
Higher in apoE4	PH	GO:cellular nitrogen compound biosynthetic process	16/54	845/2550	0.755176	0.831452	P17095/P43274/P43275/P43276/P48754/Q3UW53/Q60707/Q61029/Q63918/Q63ZV0/Q8BVE8/Q8VDG3/Q91ZW3/Q9DBR7/Q9ESX5/Q9R0G7	16
Higher in apoE4	PH	GO:dephosphorylation	1954-01-01	65/2550	0.755663	0.831452	Q9DBR7	1
Higher in apoE4	PH	GO:mitochondrial envelope	1954-01-01	65/2550	0.755663	0.831452	Q791T5	1
Higher in apoE4	PH	GO:regulation of protein modification by small protein conjugation or removal	1954-01-01	65/2550	0.755663	0.831452	P48754	1
Higher in apoE4	PH	GO:cell junction organization	1954-02-01	126/2550	0.756548	0.831727	P97820/Q8C0T5	2
Higher in apoE4	PH	GO:positive regulation of nervous system development	1954-02-01	126/2550	0.756548	0.831727	P11881/Q9R0G7	2
Higher in apoE4	PH	GO:angiogenesis	1954-01-01	66/2550	0.760973	0.834841	P48754	1
Higher in apoE4	PH	GO:metal ion homeostasis	1954-01-01	66/2550	0.760973	0.834841	P11881	1
Higher in apoE4	PH	GO:protein C-terminus binding	1954-01-01	66/2550	0.760973	0.834841	P11881	1
Higher in apoE4	PH	GO:regulation of cellular protein catabolic process	1954-01-01	66/2550	0.760973	0.834841	O54928	1
Higher in apoE4	PH	GO:striated muscle tissue development	1954-01-01	66/2550	0.760973	0.834841	Q60707	1
Higher in apoE4	PH	GO:establishment of localization in cell	1954-08-01	450/2550	0.762404	0.836062	P11881/P19246/P48754/P51150/P97820/Q3B7Z2/Q6RT24/Q9DBR7	8
Higher in apoE4	PH	GO:transferase complex, transferring phosphorus-containing groups	1954-01-01	67/2550	0.766169	0.839839	O54928	1
Higher in apoE4	PH	GO:protein localization	1954-10-01	554/2550	0.767381	0.840817	P48754/P51150/P81122/P97820/Q6RT24/Q8BVE8/Q91X51/Q9ESX5/Q9JMH9/Q9QY81	10
Higher in apoE4	PH	GO:cellular biosynthetic process	18/54	949/2550	0.768206	0.841296	P17095/P43274/P43275/P43276/P48754/P81122/Q3UW53/Q60707/Q61029/Q63918/Q63ZV0/Q8BVE8/Q8VDG3/Q91X51/Q91ZW3/Q9DBR7/Q9ESX5/Q9R0G7	18
Higher in apoE4	PH	GO:protein-containing complex	22/54	1141/2550	0.768461	0.841296	O54928/P11881/P17095/P43274/P43275/P43276/P48754/P51150/P81122/Q3U9G9/Q60707/Q63ZV0/Q6PIJ4/Q6RT24/Q8C0T5/Q8CGP1/Q91ZW3/Q9DBR7/Q9ESX5/Q9JIX8/Q9JMH9/Q9QY81	22
Higher in apoE4	PH	GO:tissue development	1954-05-01	296/2550	0.769126	0.841673	P70460/Q60707/Q63ZV0/Q6NWW9/Q9R0G7	5
Higher in apoE4	PH	GO:exocytosis	1954-01-01	68/2550	0.771254	0.843298	P51150	1
Higher in apoE4	PH	GO:myeloid cell differentiation	1954-01-01	68/2550	0.771254	0.843298	Q3U9G9	1
Higher in apoE4	PH	GO:positive regulation of cell development	1954-02-01	130/2550	0.772016	0.843779	P11881/Q9R0G7	2
Higher in apoE4	PH	GO:signal transduction	13/54	708/2550	0.775191	0.846218	O54928/P11881/P48754/P51150/P81122/P97820/Q60707/Q8C0T5/Q8CG79/Q91W92/Q9DBR7/Q9JID9/Q9R0G7	13
Higher in apoE4	PH	GO:membrane protein complex	1954-02-01	131/2550	0.77575	0.846218	O54928/P51150	2
Higher in apoE4	PH	GO:sexual reproduction	1954-02-01	131/2550	0.77575	0.846218	P17095/P43275	2
Higher in apoE4	PH	GO:forebrain development	1954-01-01	69/2550	0.776231	0.846218	Q9R0G7	1
Higher in apoE4	PH	GO:positive regulation of growth	1954-01-01	69/2550	0.776231	0.846218	Q60707	1
Higher in apoE4	PH	GO:protein localization to plasma membrane	1954-01-01	69/2550	0.776231	0.846218	Q91X51	1
Higher in apoE4	PH	GO:organelle membrane	1954-06-01	352/2550	0.776507	0.846218	P11881/P51150/Q3B7Z2/Q3U9G9/Q61029/Q791T5	6
Higher in apoE4	PH	GO:RNA metabolic process	18/54	956/2550	0.780791	0.850165	P17095/P43274/P43275/P43276/P48754/Q3USH5/Q60707/Q61029/Q63918/Q63ZV0/Q8BKA3/Q8BVE8/Q8VDG3/Q91ZW3/Q9DBR7/Q9ESX5/Q9JIX8/Q9R0G7	18
Higher in apoE4	PH	GO:muscle tissue development	1954-01-01	70/2550	0.781101	0.850165	Q60707	1
Higher in apoE4	PH	GO:protein acetylation	1954-01-01	70/2550	0.781101	0.850165	P48754	1
Higher in apoE4	PH	GO:ncRNA processing	1954-02-01	133/2550	0.783062	0.851945	Q8VDG3/Q9ESX5	2
Higher in apoE4	PH	GO:negative regulation of molecular function	1954-03-01	192/2550	0.785831	0.853228	O54928/P81122/Q9DBR7	3
Higher in apoE4	PH	GO:cell cortex	1954-01-01	71/2550	0.785868	0.853228	Q9QYB5	1
Higher in apoE4	PH	GO:GTPase activator activity	1954-01-01	71/2550	0.785868	0.853228	Q8C0T5	1
Higher in apoE4	PH	GO:sister chromatid segregation	1954-01-01	71/2550	0.785868	0.853228	Q6RT24	1
Higher in apoE4	PH	GO:skeletal system development	1954-01-01	71/2550	0.785868	0.853228	Q8BVE8	1
Higher in apoE4	PH	GO:RNA polymerase II cis-regulatory region sequence-specific DNA binding	1954-02-01	134/2550	0.786641	0.853713	Q60707/Q63ZV0	2
Higher in apoE4	PH	GO:cellular macromolecule catabolic process	1954-04-01	249/2550	0.788713	0.855609	O54928/P51150/Q8VDG3/Q9ESX5	4
Higher in apoE4	PH	GO:chromatin remodeling	1954-01-01	72/2550	0.790532	0.856519	Q91ZW3	1
Higher in apoE4	PH	GO:regulation of defense response	1954-01-01	72/2550	0.790532	0.856519	O54928	1
Higher in apoE4	PH	GO:Wnt signaling pathway	1954-01-01	72/2550	0.790532	0.856519	Q9R0G7	1
Higher in apoE4	PH	GO:multicellular organism reproduction	1954-02-01	136/2550	0.793647	0.859183	P17095/P43275	2
Higher in apoE4	PH	GO:multicellular organismal reproductive process	1954-02-01	136/2550	0.793647	0.859183	P17095/P43275	2
Higher in apoE4	PH	GO:cell-cell signaling by wnt	1954-01-01	73/2550	0.795097	0.860043	Q9R0G7	1
Higher in apoE4	PH	GO:ribonucleoprotein complex assembly	1954-01-01	73/2550	0.795097	0.860043	Q3USH5	1
Higher in apoE4	PH	GO:cytoplasmic ribonucleoprotein granule	1954-01-01	74/2550	0.799564	0.863806	Q7TQH0	1
Higher in apoE4	PH	GO:mRNA catabolic process	1954-01-01	74/2550	0.799564	0.863806	Q8VDG3	1
Higher in apoE4	PH	GO:regulation of protein serine/threonine kinase activity	1954-01-01	74/2550	0.799564	0.863806	Q9R0G7	1
Higher in apoE4	PH	GO:zinc ion binding	1954-02-01	138/2550	0.800454	0.864272	P48754/Q80TB8	2
Higher in apoE4	PH	GO:system process	1954-03-01	197/2550	0.800655	0.864272	Q60707/Q8BKA3/Q9QYB5	3
Higher in apoE4	PH	GO:cytoplasmic vesicle	1954-05-01	309/2550	0.801955	0.865319	P11881/P28667/P51150/Q8R550/Q9JMH9	5
Higher in apoE4	PH	GO:bounding membrane of organelle	1954-03-01	198/2550	0.803518	0.866031	P11881/P51150/Q3B7Z2	3
Higher in apoE4	PH	GO:protein acylation	1954-01-01	75/2550	0.803935	0.866031	P48754	1
Higher in apoE4	PH	GO:regulation of hemopoiesis	1954-01-01	75/2550	0.803935	0.866031	O54928	1
Higher in apoE4	PH	GO:regulation of microtubule-based process	1954-01-01	75/2550	0.803935	0.866031	P19246	1
Higher in apoE4	PH	GO:intracellular vesicle	1954-05-01	310/2550	0.804327	0.866096	P11881/P28667/P51150/Q8R550/Q9JMH9	5
Higher in apoE4	PH	GO:carbohydrate derivative metabolic process	1954-01-01	76/2550	0.808213	0.869567	Q91X51	1
Higher in apoE4	PH	GO:GTPase regulator activity	1954-01-01	76/2550	0.808213	0.869567	Q8C0T5	1
Higher in apoE4	PH	GO:mRNA processing	1954-03-01	201/2550	0.811907	0.871567	Q3USH5/Q8BKA3/Q9JIX8	3
Higher in apoE4	PH	GO:somatodendritic compartment	1954-03-01	201/2550	0.811907	0.871567	P11881/P19246/Q8C0T5	3
Higher in apoE4	PH	GO:nucleic acid transport	1954-01-01	77/2550	0.812399	0.871567	Q9QY81	1
Higher in apoE4	PH	GO:ribonucleoprotein complex subunit organization	1954-01-01	77/2550	0.812399	0.871567	Q3USH5	1
Higher in apoE4	PH	GO:RNA transport	1954-01-01	77/2550	0.812399	0.871567	Q9QY81	1
Higher in apoE4	PH	GO:synapse organization	1954-01-01	77/2550	0.812399	0.871567	Q8C0T5	1
Higher in apoE4	PH	GO:vacuole	1954-01-01	77/2550	0.812399	0.871567	P51150	1
Higher in apoE4	PH	GO:cellular response to lipid	1954-01-01	78/2550	0.816496	0.874317	P48754	1
Higher in apoE4	PH	GO:establishment of RNA localization	1954-01-01	78/2550	0.816496	0.874317	Q9QY81	1
Higher in apoE4	PH	GO:viral process	1954-01-01	78/2550	0.816496	0.874317	P51150	1
Higher in apoE4	PH	GO:regulation of growth	1954-02-01	143/2550	0.816629	0.874317	O54928/Q60707	2
Higher in apoE4	PH	GO:regulation of mitotic cell cycle	1954-02-01	143/2550	0.816629	0.874317	P48754/Q6RT24	2
Higher in apoE4	PH	GO:cellular process	48/54	2329/2550	0.817752	0.875162	O54928/P11881/P17095/P19246/P28667/P43274/P43275/P43276/P48754/P51150/P70460/P81122/P97820/Q3B7Z2/Q3U9G9/Q3USH5/Q3UW53/Q5XG73/Q60707/Q61029/Q63918/Q63ZV0/Q6NWW9/Q6P5H2/Q6PIJ4/Q6RT24/Q791T5/Q7TQH0/Q8BG16/Q8BKA3/Q8BVE8/Q8C0T5/Q8CG79/Q8CGP1/Q8R550/Q8VDG3/Q8VHX6/Q91W92/Q91X51/Q91ZW3/Q9DBR7/Q9ESX5/Q9JID9/Q9JIX8/Q9JMH9/Q9QY81/Q9QYB5/Q9R0G7	48
Higher in apoE4	PH	GO:regulation of signal transduction	1954-08-01	477/2550	0.81925	0.875962	O54928/P11881/P48754/P51150/P97820/Q8C0T5/Q9JID9/Q9R0G7	8
Higher in apoE4	PH	GO:plasma membrane bounded cell projection	1954-06-01	371/2550	0.819517	0.875962	P11881/P19246/P70460/Q8C0T5/Q8R550/Q9JID9	6
Higher in apoE4	PH	GO:enzyme regulator activity	1954-03-01	204/2550	0.82	0.875962	O54928/Q8C0T5/Q9DBR7	3
Higher in apoE4	PH	GO:cell projection assembly	1954-01-01	79/2550	0.820504	0.875962	Q91W92	1
Higher in apoE4	PH	GO:plasma membrane bounded cell projection assembly	1954-01-01	79/2550	0.820504	0.875962	Q91W92	1
Higher in apoE4	PH	GO:ubiquitin-protein transferase activity	1954-01-01	79/2550	0.820504	0.875962	P48754	1
Higher in apoE4	PH	GO:nucleobase-containing compound transport	1954-01-01	80/2550	0.824427	0.878718	Q9QY81	1
Higher in apoE4	PH	GO:reproductive structure development	1954-01-01	80/2550	0.824427	0.878718	P19246	1
Higher in apoE4	PH	GO:reproductive system development	1954-01-01	80/2550	0.824427	0.878718	P19246	1
Higher in apoE4	PH	GO:ribonucleoprotein granule	1954-01-01	80/2550	0.824427	0.878718	Q7TQH0	1
Higher in apoE4	PH	GO:peptidyl-amino acid modification	1954-04-01	264/2550	0.82645	0.880517	O54928/P43274/P48754/Q8BVE8	4
Higher in apoE4	PH	GO:phosphate-containing compound metabolic process	1954-08-01	483/2550	0.830423	0.88439	O54928/P81122/P97820/Q3UW53/Q63ZV0/Q6RT24/Q9DBR7/Q9R0G7	8
Higher in apoE4	PH	GO:hemopoiesis	1954-02-01	148/2550	0.831649	0.884693	O54928/Q3U9G9	2
Higher in apoE4	PH	GO:positive regulation of intracellular signal transduction	1954-02-01	148/2550	0.831649	0.884693	P97820/Q9R0G7	2
Higher in apoE4	PH	GO:cellular catabolic process	1954-06-01	377/2550	0.831719	0.884693	O54928/P51150/P81122/Q5XG73/Q8VDG3/Q9ESX5	6
Higher in apoE4	PH	GO:regulation of cell communication	1954-09-01	537/2550	0.83342	0.886048	O54928/P11881/P48754/P51150/P81122/P97820/Q8C0T5/Q9JID9/Q9R0G7	9
Higher in apoE4	PH	GO:phosphorus metabolic process	1954-08-01	485/2550	0.834032	0.886048	O54928/P81122/P97820/Q3UW53/Q63ZV0/Q6RT24/Q9DBR7/Q9R0G7	8
Higher in apoE4	PH	GO:transcription coregulator activity	1954-02-01	149/2550	0.83452	0.886048	P17095/P48754	2
Higher in apoE4	PH	GO:embryonic organ development	1954-01-01	83/2550	0.835697	0.886048	Q60707	1
Higher in apoE4	PH	GO:modulation of chemical synaptic transmission	1954-01-01	83/2550	0.835697	0.886048	Q8C0T5	1
Higher in apoE4	PH	GO:regulation of developmental growth	1954-01-01	83/2550	0.835697	0.886048	Q60707	1
Higher in apoE4	PH	GO:regulation of trans-synaptic signaling	1954-01-01	83/2550	0.835697	0.886048	Q8C0T5	1
Higher in apoE4	PH	GO:response to inorganic substance	1954-01-01	83/2550	0.835697	0.886048	P19246	1
Higher in apoE4	PH	GO:regulation of signaling	1954-09-01	539/2550	0.836861	0.886924	O54928/P11881/P48754/P51150/P81122/P97820/Q8C0T5/Q9JID9/Q9R0G7	9
Higher in apoE4	PH	GO:multi-organism reproductive process	1954-02-01	150/2550	0.837348	0.887081	P17095/P43275	2
Higher in apoE4	PH	GO:ubiquitin-like protein transferase activity	1954-01-01	84/2550	0.839293	0.888652	P48754	1
Higher in apoE4	PH	GO:vesicle-mediated transport	1954-04-01	270/2550	0.839955	0.888652	P43275/P51150/Q8R550/Q9JMH9	4
Higher in apoE4	PH	GO:centrosome	1954-02-01	151/2550	0.840133	0.888652	P48754/Q9DBR7	2
Higher in apoE4	PH	GO:growth	1954-03-01	212/2550	0.840186	0.888652	O54928/Q60707/Q9R0G7	3
Higher in apoE4	PH	GO:catalytic activity, acting on RNA	1954-01-01	85/2550	0.842812	0.889344	Q8VDG3	1
Higher in apoE4	PH	GO:protein localization to cell periphery	1954-01-01	85/2550	0.842812	0.889344	Q91X51	1
Higher in apoE4	PH	GO:GTPase binding	1954-02-01	152/2550	0.842875	0.889344	P51150/Q91W92	2
Higher in apoE4	PH	GO:ncRNA metabolic process	1954-02-01	152/2550	0.842875	0.889344	Q8VDG3/Q9ESX5	2
Higher in apoE4	PH	GO:response to external biotic stimulus	1954-02-01	152/2550	0.842875	0.889344	Q8CGP1/Q9JMH9	2
Higher in apoE4	PH	GO:response to other organism	1954-02-01	152/2550	0.842875	0.889344	Q8CGP1/Q9JMH9	2
Higher in apoE4	PH	GO:multi-organism process	1954-02-01	153/2550	0.845576	0.891476	P17095/P43275	2
Higher in apoE4	PH	GO:transition metal ion binding	1954-02-01	153/2550	0.845576	0.891476	P48754/Q80TB8	2
Higher in apoE4	PH	GO:symbiotic process	1954-01-01	86/2550	0.846256	0.891834	P51150	1
Higher in apoE4	PH	GO:regulation of system process	1954-01-01	87/2550	0.849625	0.894666	Q9QYB5	1
Higher in apoE4	PH	GO:rRNA processing	1954-01-01	87/2550	0.849625	0.894666	Q9ESX5	1
Higher in apoE4	PH	GO:macromolecule catabolic process	1954-04-01	275/2550	0.850549	0.895242	O54928/P51150/Q8VDG3/Q9ESX5	4
Higher in apoE4	PH	GO:developmental growth	1954-02-01	155/2550	0.850855	0.895242	Q60707/Q9R0G7	2
Higher in apoE4	PH	GO:interspecies interaction between organisms	1954-03-01	217/2550	0.851813	0.89589	P51150/Q8CGP1/Q9JMH9	3
Higher in apoE4	PH	GO:proteasome-mediated ubiquitin-dependent protein catabolic process	1954-01-01	88/2550	0.852922	0.896157	O54928	1
Higher in apoE4	PH	GO:rRNA metabolic process	1954-01-01	88/2550	0.852922	0.896157	Q9ESX5	1
Higher in apoE4	PH	GO:organic substance catabolic process	1954-05-01	333/2550	0.853105	0.896157	O54928/P51150/P81122/Q8VDG3/Q9ESX5	5
Higher in apoE4	PH	GO:hematopoietic or lymphoid organ development	1954-02-01	156/2550	0.853434	0.896157	O54928/Q3U9G9	2
Higher in apoE4	PH	GO:extracellular region	1954-01-01	89/2550	0.856148	0.898647	Q8CGP1	1
Higher in apoE4	PH	GO:response to biotic stimulus	1954-02-01	158/2550	0.858473	0.900717	Q8CGP1/Q9JMH9	2
Higher in apoE4	PH	GO:cell-cell adhesion	1954-01-01	90/2550	0.859304	0.900717	O54928	1
Higher in apoE4	PH	GO:nucleoside-triphosphatase regulator activity	1954-01-01	90/2550	0.859304	0.900717	Q8C0T5	1
Higher in apoE4	PH	GO:molecular function regulator	1954-09-01	553/2550	0.859494	0.900717	O54928/P11881/P17095/P48754/Q60707/Q63ZV0/Q8C0T5/Q9DBR7/Q9R0G7	9
Higher in apoE4	PH	GO:mitochondrion	1954-03-01	221/2550	0.860593	0.901168	P19246/P48754/Q791T5	3
Higher in apoE4	PH	GO:cellular localization	1954-10-01	606/2550	0.860612	0.901168	P11881/P19246/P48754/P51150/P97820/Q3B7Z2/Q6RT24/Q91X51/Q9DBR7/Q9ESX5	10
Higher in apoE4	PH	GO:cellular_component	53/54	2519/2550	0.861225	0.901449	O54928/P11881/P17095/P19246/P28667/P43274/P43275/P43276/P48754/P51150/P70460/P81122/P97820/Q3B7Z2/Q3U9G9/Q3USH5/Q3UW53/Q5XG73/Q60707/Q61029/Q63918/Q63ZV0/Q6NWW9/Q6P5H2/Q6PIJ4/Q6RT24/Q6ZPL9/Q791T5/Q7TQH0/Q8BG16/Q8BKA3/Q8BVE8/Q8C0T5/Q8CE93/Q8CG79/Q8CGP1/Q8R550/Q8VDG3/Q8VHX6/Q91VX2/Q91W92/Q91X51/Q91ZW3/Q9DBR2/Q9DBR7/Q9ESV0/Q9ESX5/Q9JID9/Q9JIX8/Q9JMH9/Q9QY81/Q9QYB5/Q9R0G7	53
Higher in apoE4	PH	GO:metal ion binding	1954-09-01	555/2550	0.862524	0.902449	P11881/P43274/P48754/Q63ZV0/Q80TB8/Q8BVE8/Q8VDG3/Q91X51/Q9R0G7	9
Higher in apoE4	PH	GO:neuron projection	1954-04-01	282/2550	0.864412	0.904031	P11881/P19246/Q8C0T5/Q8R550	4
Higher in apoE4	PH	GO:cell surface receptor signaling pathway involved in cell-cell signaling	1954-01-01	92/2550	0.865415	0.904031	Q9R0G7	1
Higher in apoE4	PH	GO:nuclear chromosome segregation	1954-01-01	92/2550	0.865415	0.904031	Q6RT24	1
Higher in apoE4	PH	GO:regulation of apoptotic signaling pathway	1954-01-01	92/2550	0.865415	0.904031	P48754	1
Higher in apoE4	PH	GO:cellular protein catabolic process	1954-02-01	162/2550	0.86809	0.905534	O54928/P51150	2
Higher in apoE4	PH	GO:organelle localization	1954-02-01	162/2550	0.86809	0.905534	P19246/Q6RT24	2
Higher in apoE4	PH	GO:regulation of cellular protein localization	1954-02-01	162/2550	0.86809	0.905534	P48754/Q9ESX5	2
Higher in apoE4	PH	GO:cation binding	1954-09-01	559/2550	0.868434	0.905534	P11881/P43274/P48754/Q63ZV0/Q80TB8/Q8BVE8/Q8VDG3/Q91X51/Q9R0G7	9
Higher in apoE4	PH	GO:reproduction	1954-03-01	225/2550	0.868926	0.905534	P17095/P19246/P43275	3
Higher in apoE4	PH	GO:reproductive process	1954-03-01	225/2550	0.868926	0.905534	P17095/P19246/P43275	3
Higher in apoE4	PH	GO:intracellular transport	1954-05-01	344/2550	0.872734	0.90878	P19246/P48754/P51150/Q3B7Z2/Q9DBR7	5
Higher in apoE4	PH	GO:RNA processing	1954-05-01	344/2550	0.872734	0.90878	Q3USH5/Q8BKA3/Q8VDG3/Q9ESX5/Q9JIX8	5
Higher in apoE4	PH	GO:negative regulation of cell population proliferation	1954-01-01	95/2550	0.874095	0.909836	Q63ZV0	1
Higher in apoE4	PH	GO:RNA polymerase II transcription regulatory region sequence-specific DNA binding	1954-02-01	165/2550	0.874914	0.910327	Q60707/Q63ZV0	2
Higher in apoE4	PH	GO:organonitrogen compound biosynthetic process	1954-03-01	229/2550	0.876829	0.911204	Q3UW53/Q63ZV0/Q91X51	3
Higher in apoE4	PH	GO:histone binding	1954-01-01	96/2550	0.876864	0.911204	Q91ZW3	1
Higher in apoE4	PH	GO:mitotic nuclear division	1954-01-01	96/2550	0.876864	0.911204	Q6RT24	1
Higher in apoE4	PH	GO:cellular protein modification process	1954-11-01	670/2550	0.877494	0.911204	O54928/P43274/P48754/P97820/Q3UW53/Q63ZV0/Q6RT24/Q8BVE8/Q91X51/Q9DBR7/Q9R0G7	11
Higher in apoE4	PH	GO:protein modification process	1954-11-01	670/2550	0.877494	0.911204	O54928/P43274/P48754/P97820/Q3UW53/Q63ZV0/Q6RT24/Q8BVE8/Q91X51/Q9DBR7/Q9R0G7	11
Higher in apoE4	PH	GO:macromolecule modification	1954-12-01	722/2550	0.878178	0.91129	O54928/P43274/P48754/P97820/Q3UW53/Q63ZV0/Q6RT24/Q8BVE8/Q91X51/Q9DBR7/Q9ESX5/Q9R0G7	12
Higher in apoE4	PH	GO:nucleic acid metabolic process	19/54	1071/2550	0.878632	0.91129	P17095/P43274/P43275/P43276/P48754/Q3USH5/Q60707/Q61029/Q63918/Q63ZV0/Q6PIJ4/Q8BKA3/Q8BVE8/Q8VDG3/Q91ZW3/Q9DBR7/Q9ESX5/Q9JIX8/Q9R0G7	19
Higher in apoE4	PH	GO:catabolic process	1954-06-01	404/2550	0.878945	0.91129	O54928/P51150/P81122/Q5XG73/Q8VDG3/Q9ESX5	6
Higher in apoE4	PH	GO:signaling	13/54	774/2550	0.879438	0.91129	O54928/P11881/P48754/P51150/P81122/P97820/Q60707/Q8C0T5/Q8CG79/Q91W92/Q9DBR7/Q9JID9/Q9R0G7	13
Higher in apoE4	PH	GO:response to lipid	1954-01-01	97/2550	0.879574	0.91129	P48754	1
Higher in apoE4	PH	GO:membrane-bounded organelle	40/54	2029/2550	0.879662	0.91129	P11881/P17095/P19246/P28667/P43274/P43275/P43276/P48754/P51150/Q3B7Z2/Q3U9G9/Q3USH5/Q5XG73/Q60707/Q61029/Q63918/Q63ZV0/Q6NWW9/Q6PIJ4/Q6RT24/Q6ZPL9/Q791T5/Q7TQH0/Q8BKA3/Q8BVE8/Q8CG79/Q8CGP1/Q8R550/Q8VDG3/Q91VX2/Q91X51/Q91ZW3/Q9DBR7/Q9ESV0/Q9ESX5/Q9JIX8/Q9JMH9/Q9QY81/Q9QYB5/Q9R0G7	40
Higher in apoE4	PH	GO:protein localization to organelle	1954-03-01	233/2550	0.884319	0.915546	P48754/P51150/Q9ESX5	3
Higher in apoE4	PH	GO:negative regulation of intracellular signal transduction	1954-01-01	99/2550	0.884819	0.915546	P11881	1
Higher in apoE4	PH	GO:spindle	1954-01-01	99/2550	0.884819	0.915546	Q6RT24	1
Higher in apoE4	PH	GO:endomembrane system	1954-10-01	625/2550	0.886588	0.916633	P11881/P28667/P51150/Q3B7Z2/Q3U9G9/Q61029/Q6NWW9/Q91X51/Q9JMH9/Q9QY81	10
Higher in apoE4	PH	GO:organophosphate metabolic process	1954-01-01	100/2550	0.887356	0.916633	O54928	1
Higher in apoE4	PH	GO:proteasomal protein catabolic process	1954-01-01	100/2550	0.887356	0.916633	O54928	1
Higher in apoE4	PH	GO:microtubule organizing center	1954-02-01	171/2550	0.887617	0.916633	P48754/Q9DBR7	2
Higher in apoE4	PH	GO:ribonucleoprotein complex biogenesis	1954-02-01	171/2550	0.887617	0.916633	Q3USH5/Q9ESX5	2
Higher in apoE4	PH	GO:cell communication	13/54	782/2550	0.889092	0.917795	O54928/P11881/P48754/P51150/P81122/P97820/Q60707/Q8C0T5/Q8CG79/Q91W92/Q9DBR7/Q9JID9/Q9R0G7	13
Higher in apoE4	PH	GO:cell projection	1954-06-01	413/2550	0.892083	0.92052	P11881/P19246/P70460/Q8C0T5/Q8R550/Q9JID9	6
Higher in apoE4	PH	GO:glutamatergic synapse	1954-01-01	103/2550	0.894645	0.922398	Q8C0T5	1
Higher in apoE4	PH	GO:protein localization to nucleus	1954-01-01	103/2550	0.894645	0.922398	P48754	1
Higher in apoE4	PH	GO:gene expression	20/54	1134/2550	0.894958	0.922398	O54928/P17095/P43274/P43275/P43276/P48754/Q3USH5/Q3UW53/Q60707/Q61029/Q63918/Q63ZV0/Q8BKA3/Q8BVE8/Q8VDG3/Q91ZW3/Q9DBR7/Q9ESX5/Q9JIX8/Q9R0G7	20
Higher in apoE4	PH	GO:organic cyclic compound metabolic process	20/54	1137/2550	0.898107	0.92528	P17095/P43274/P43275/P43276/P48754/Q3U9G9/Q3USH5/Q60707/Q61029/Q63918/Q63ZV0/Q6PIJ4/Q8BKA3/Q8BVE8/Q8VDG3/Q91ZW3/Q9DBR7/Q9ESX5/Q9JIX8/Q9R0G7	20
Higher in apoE4	PH	GO:intracellular membrane-bounded organelle	38/54	1958/2550	0.899126	0.92536	P11881/P17095/P19246/P43274/P43275/P43276/P48754/P51150/Q3B7Z2/Q3U9G9/Q3USH5/Q5XG73/Q60707/Q61029/Q63918/Q63ZV0/Q6NWW9/Q6PIJ4/Q6RT24/Q6ZPL9/Q791T5/Q7TQH0/Q8BKA3/Q8BVE8/Q8CG79/Q8CGP1/Q8VDG3/Q91VX2/Q91X51/Q91ZW3/Q9DBR7/Q9ESV0/Q9ESX5/Q9JIX8/Q9JMH9/Q9QY81/Q9QYB5/Q9R0G7	38
Higher in apoE4	PH	GO:anterograde trans-synaptic signaling	1954-01-01	105/2550	0.899244	0.92536	Q8C0T5	1
Higher in apoE4	PH	GO:chemical synaptic transmission	1954-01-01	105/2550	0.899244	0.92536	Q8C0T5	1
Higher in apoE4	PH	GO:protein catabolic process	1954-02-01	178/2550	0.900953	0.926755	O54928/P51150	2
Higher in apoE4	PH	GO:response to external stimulus	1954-04-01	306/2550	0.904088	0.929615	O54928/P70460/Q8CGP1/Q9JMH9	4
Higher in apoE4	PH	GO:trans-synaptic signaling	1954-01-01	108/2550	0.905776	0.930986	Q8C0T5	1
Higher in apoE4	PH	GO:regulation of translation	1954-01-01	109/2550	0.90786	0.932762	Q3UW53	1
Higher in apoE4	PH	GO:cell growth	1954-01-01	112/2550	0.913843	0.938174	Q9R0G7	1
Higher in apoE4	PH	GO:synaptic signaling	1954-01-01	112/2550	0.913843	0.938174	Q8C0T5	1
Higher in apoE4	PH	GO:protein localization to membrane	1954-01-01	113/2550	0.915751	0.939765	Q91X51	1
Higher in apoE4	PH	GO:transferase activity, transferring phosphorus-containing groups	1954-02-01	188/2550	0.917512	0.940944	P97820/Q9ESX5	2
Higher in apoE4	PH	GO:regulation of response to external stimulus	1954-01-01	114/2550	0.917618	0.940944	O54928	1
Higher in apoE4	PH	GO:nucleobase-containing compound metabolic process	19/54	1111/2550	0.919555	0.942562	P17095/P43274/P43275/P43276/P48754/Q3USH5/Q60707/Q61029/Q63918/Q63ZV0/Q6PIJ4/Q8BKA3/Q8BVE8/Q8VDG3/Q91ZW3/Q9DBR7/Q9ESX5/Q9JIX8/Q9R0G7	19
Higher in apoE4	PH	GO:transferase complex	1954-02-01	190/2550	0.920503	0.943165	O54928/P48754	2
Higher in apoE4	PH	GO:regulation of response to stimulus	1954-09-01	603/2550	0.921258	0.943569	O54928/P11881/P48754/P51150/P97820/Q8BVE8/Q8C0T5/Q9JID9/Q9R0G7	9
Higher in apoE4	PH	GO:enzyme activator activity	1954-01-01	117/2550	0.922978	0.944962	Q8C0T5	1
Higher in apoE4	PH	GO:cell cycle process	1954-04-01	322/2550	0.924628	0.946091	P48754/Q63ZV0/Q6RT24/Q9DBR7	4
Higher in apoE4	PH	GO:transcription factor binding	1954-02-01	193/2550	0.924802	0.946091	P17095/Q8CG79	2
Higher in apoE4	PH	GO:regulation of cell cycle	1954-03-01	260/2550	0.925269	0.946199	P48754/Q63ZV0/Q6RT24	3
Higher in apoE4	PH	GO:heterocycle metabolic process	19/54	1119/2550	0.926294	0.946351	P17095/P43274/P43275/P43276/P48754/Q3USH5/Q60707/Q61029/Q63918/Q63ZV0/Q6PIJ4/Q8BKA3/Q8BVE8/Q8VDG3/Q91ZW3/Q9DBR7/Q9ESX5/Q9JIX8/Q9R0G7	19
Higher in apoE4	PH	GO:nervous system process	1954-01-01	119/2550	0.92636	0.946351	Q8BKA3	1
Higher in apoE4	PH	GO:mitotic cell cycle	1954-03-01	261/2550	0.9265	0.946351	P48754/Q6RT24/Q9DBR7	3
Higher in apoE4	PH	GO:positive regulation of cell communication	1954-03-01	264/2550	0.930086	0.949644	P81122/P97820/Q9R0G7	3
Higher in apoE4	PH	GO:regulation of cellular amide metabolic process	1954-01-01	122/2550	0.931161	0.950341	Q3UW53	1
Higher in apoE4	PH	GO:organonitrogen compound catabolic process	1954-02-01	198/2550	0.931494	0.950341	O54928/P51150	2
Higher in apoE4	PH	GO:cellular aromatic compound metabolic process	19/54	1127/2550	0.932587	0.950824	P17095/P43274/P43275/P43276/P48754/Q3USH5/Q60707/Q61029/Q63918/Q63ZV0/Q6PIJ4/Q8BKA3/Q8BVE8/Q8VDG3/Q91ZW3/Q9DBR7/Q9ESX5/Q9JIX8/Q9R0G7	19
Higher in apoE4	PH	GO:ribosome biogenesis	1954-01-01	123/2550	0.932692	0.950824	Q9ESX5	1
Higher in apoE4	PH	GO:positive regulation of signaling	1954-03-01	267/2550	0.933515	0.951293	P81122/P97820/Q9R0G7	3
Higher in apoE4	PH	GO:cellular macromolecule metabolic process	24/54	1371/2550	0.936368	0.953829	O54928/P17095/P43274/P43275/P43276/P48754/P51150/P81122/P97820/Q3UW53/Q60707/Q61029/Q63918/Q63ZV0/Q6PIJ4/Q6RT24/Q791T5/Q8BVE8/Q8VDG3/Q91X51/Q91ZW3/Q9DBR7/Q9ESX5/Q9R0G7	24
Higher in apoE4	PH	GO:nuclear division	1954-01-01	127/2550	0.938489	0.955619	Q6RT24	1
Higher in apoE4	PH	GO:mRNA binding	1954-01-01	128/2550	0.93986	0.956643	Q8BKA3	1
Higher in apoE4	PH	GO:microtubule	1954-01-01	130/2550	0.942512	0.95897	Q6RT24	1
Higher in apoE4	PH	GO:protein serine/threonine kinase activity	1954-01-01	135/2550	0.948651	0.964842	P97820	1
Higher in apoE4	PH	GO:ubiquitin-dependent protein catabolic process	1954-01-01	137/2550	0.950922	0.966427	O54928	1
Higher in apoE4	PH	GO:cellular protein metabolic process	13/54	853/2550	0.950947	0.966427	O54928/P43274/P48754/P51150/P97820/Q3UW53/Q63ZV0/Q6RT24/Q791T5/Q8BVE8/Q91X51/Q9DBR7/Q9R0G7	13
Higher in apoE4	PH	GO:molecular_function	50/54	2455/2550	0.951625	0.966742	O54928/P11881/P17095/P19246/P28667/P43274/P43275/P43276/P48754/P51150/P70460/P81122/P97820/Q3B7Z2/Q3U9G9/Q3USH5/Q3UW53/Q5XG73/Q60707/Q61029/Q63918/Q63ZV0/Q6P5H2/Q6PIJ4/Q6RT24/Q6ZPL9/Q7TQH0/Q80TB8/Q8BG16/Q8BKA3/Q8BVE8/Q8C0T5/Q8CE93/Q8CG79/Q8CGP1/Q8R550/Q8VDG3/Q8VHX6/Q91W92/Q91X51/Q91ZW3/Q9DBR2/Q9DBR7/Q9ESV0/Q9ESX5/Q9JID9/Q9JIX8/Q9JMH9/Q9QYB5/Q9R0G7	50
Higher in apoE4	PH	GO:modification-dependent protein catabolic process	1954-01-01	138/2550	0.95202	0.966769	O54928	1
Higher in apoE4	PH	GO:organelle fission	1954-01-01	139/2550	0.953095	0.967485	Q6RT24	1
Higher in apoE4	PH	GO:protein ubiquitination	1954-01-01	141/2550	0.955173	0.969219	P48754	1
Higher in apoE4	PH	GO:modification-dependent macromolecule catabolic process	1954-01-01	142/2550	0.956177	0.969864	O54928	1
Higher in apoE4	PH	GO:mitotic cell cycle process	1954-02-01	222/2550	0.956594	0.969911	P48754/Q6RT24	2
Higher in apoE4	PH	GO:cellular nitrogen compound metabolic process	20/54	1214/2550	0.957186	0.970136	P17095/P43274/P43275/P43276/P48754/Q3USH5/Q3UW53/Q60707/Q61029/Q63918/Q63ZV0/Q6PIJ4/Q8BKA3/Q8BVE8/Q8VDG3/Q91ZW3/Q9DBR7/Q9ESX5/Q9JIX8/Q9R0G7	20
Higher in apoE4	PH	GO:catalytic activity, acting on a protein	1954-04-01	359/2550	0.958066	0.970652	P48754/P97820/Q8BVE8/Q9DBR7	4
Higher in apoE4	PH	GO:protein dimerization activity	1954-01-01	147/2550	0.960879	0.972751	Q8CGP1	1
Higher in apoE4	PH	GO:protein kinase activity	1954-01-01	147/2550	0.960879	0.972751	P97820	1
Higher in apoE4	PH	GO:nucleoplasm	15/54	975/2550	0.961539	0.973044	P48754/Q3B7Z2/Q5XG73/Q63918/Q6PIJ4/Q6RT24/Q6ZPL9/Q7TQH0/Q8BVE8/Q8CGP1/Q8VDG3/Q91ZW3/Q9ESX5/Q9JIX8/Q9R0G7	15
Higher in apoE4	PH	GO:protein modification by small protein conjugation	1954-01-01	149/2550	0.962618	0.973603	P48754	1
Higher in apoE4	PH	GO:intracellular protein transport	1954-02-01	230/2550	0.962834	0.973603	P48754/P51150	2
Higher in apoE4	PH	GO:axon	1954-01-01	150/2550	0.963459	0.973859	P19246	1
Higher in apoE4	PH	GO:proteolysis involved in cellular protein catabolic process	1954-01-01	151/2550	0.964281	0.974314	O54928	1
Higher in apoE4	PH	GO:protein metabolic process	13/54	880/2550	0.965281	0.974925	O54928/P43274/P48754/P51150/P97820/Q3UW53/Q63ZV0/Q6RT24/Q791T5/Q8BVE8/Q91X51/Q9DBR7/Q9R0G7	13
Higher in apoE4	PH	GO:proteolysis	1954-02-01	234/2550	0.965629	0.974925	O54928/Q791T5	2
Higher in apoE4	PH	GO:phosphotransferase activity, alcohol group as acceptor	1954-01-01	155/2550	0.967392	0.976329	P97820	1
Higher in apoE4	PH	GO:positive regulation of signal transduction	1954-02-01	238/2550	0.968225	0.976793	P97820/Q9R0G7	2
Higher in apoE4	PH	GO:metabolic process	31/54	1743/2550	0.968631	0.976827	O54928/P17095/P43274/P43275/P43276/P48754/P51150/P81122/P97820/Q3U9G9/Q3USH5/Q3UW53/Q5XG73/Q60707/Q61029/Q63918/Q63ZV0/Q6PIJ4/Q6RT24/Q791T5/Q80TB8/Q8BKA3/Q8BVE8/Q8VDG3/Q91X51/Q91ZW3/Q9DBR7/Q9ESX5/Q9JID9/Q9JIX8/Q9R0G7	31
Higher in apoE4	PH	GO:microtubule cytoskeleton	1954-03-01	312/2550	0.969657	0.977486	P48754/Q6RT24/Q9DBR7	3
Higher in apoE4	PH	GO:translation	1954-01-01	160/2550	0.970909	0.978372	Q3UW53	1
Higher in apoE4	PH	GO:transferase activity	1954-04-01	382/2550	0.971427	0.978435	P48754/P97820/Q8BVE8/Q9ESX5	4
Higher in apoE4	PH	GO:primary metabolic process	28/54	1619/2550	0.972163	0.978435	O54928/P17095/P43274/P43275/P43276/P48754/P51150/P81122/P97820/Q3U9G9/Q3USH5/Q3UW53/Q60707/Q61029/Q63918/Q63ZV0/Q6PIJ4/Q6RT24/Q791T5/Q8BKA3/Q8BVE8/Q8VDG3/Q91X51/Q91ZW3/Q9DBR7/Q9ESX5/Q9JIX8/Q9R0G7	28
Higher in apoE4	PH	GO:ribonucleoprotein complex	1954-02-01	245/2550	0.972329	0.978435	P48754/Q9ESX5	2
Higher in apoE4	PH	GO:kinase activity	1954-01-01	163/2550	0.972837	0.978435	P97820	1
Higher in apoE4	PH	GO:peptide biosynthetic process	1954-01-01	163/2550	0.972837	0.978435	Q3UW53	1
Higher in apoE4	PH	GO:endosome	1954-01-01	164/2550	0.973452	0.978677	P51150	1
Higher in apoE4	PH	GO:macromolecule metabolic process	27/54	1587/2550	0.976849	0.981717	O54928/P17095/P43274/P43275/P43276/P48754/P51150/P81122/P97820/Q3USH5/Q3UW53/Q60707/Q61029/Q63918/Q63ZV0/Q6PIJ4/Q6RT24/Q791T5/Q8BKA3/Q8BVE8/Q8VDG3/Q91X51/Q91ZW3/Q9DBR7/Q9ESX5/Q9JIX8/Q9R0G7	27
Higher in apoE4	PH	GO:cell cycle	1954-05-01	460/2550	0.977528	0.982022	P48754/Q63ZV0/Q6RT24/Q8CG79/Q9DBR7	5
Higher in apoE4	PH	GO:amide biosynthetic process	1954-01-01	173/2550	0.978402	0.982524	Q3UW53	1
Higher in apoE4	PH	GO:peptide metabolic process	1954-01-01	177/2550	0.9803	0.984053	Q3UW53	1
Higher in apoE4	PH	GO:biological_process	51/54	2502/2550	0.982456	0.98584	O54928/P11881/P17095/P19246/P28667/P43274/P43275/P43276/P48754/P51150/P70460/P81122/P97820/Q3B7Z2/Q3U9G9/Q3USH5/Q3UW53/Q5XG73/Q60707/Q61029/Q63918/Q63ZV0/Q6NWW9/Q6P5H2/Q6PIJ4/Q6RT24/Q791T5/Q7TQH0/Q80TB8/Q8BG16/Q8BKA3/Q8BVE8/Q8C0T5/Q8CE93/Q8CG79/Q8CGP1/Q8R550/Q8VDG3/Q8VHX6/Q91W92/Q91X51/Q91ZW3/Q9DBR2/Q9DBR7/Q9ESX5/Q9JID9/Q9JIX8/Q9JMH9/Q9QY81/Q9QYB5/Q9R0G7	51
Higher in apoE4	PH	GO:protein modification by small protein conjugation or removal	1954-01-01	184/2550	0.983235	0.986245	P48754	1
Higher in apoE4	PH	GO:cell division	1954-01-01	187/2550	0.984358	0.986993	Q6RT24	1
Higher in apoE4	PH	GO:organonitrogen compound metabolic process	13/54	949/2550	0.986867	0.988851	O54928/P43274/P48754/P51150/P97820/Q3UW53/Q63ZV0/Q6RT24/Q791T5/Q8BVE8/Q91X51/Q9DBR7/Q9R0G7	13
Higher in apoE4	PH	GO:nitrogen compound metabolic process	26/54	1583/2550	0.987583	0.988851	O54928/P17095/P43274/P43275/P43276/P48754/P51150/P97820/Q3USH5/Q3UW53/Q60707/Q61029/Q63918/Q63ZV0/Q6PIJ4/Q6RT24/Q791T5/Q8BKA3/Q8BVE8/Q8VDG3/Q91X51/Q91ZW3/Q9DBR7/Q9ESX5/Q9JIX8/Q9R0G7	26
Higher in apoE4	PH	GO:cellular amide metabolic process	1954-01-01	197/2550	0.987592	0.988851	Q3UW53	1
Higher in apoE4	PH	GO:cellular protein localization	1954-04-01	430/2550	0.98772	0.988851	P48754/P51150/Q91X51/Q9ESX5	4
Higher in apoE4	PH	GO:cellular macromolecule localization	1954-04-01	432/2550	0.988159	0.988913	P48754/P51150/Q91X51/Q9ESX5	4
Higher in apoE4	PH	GO:cellular metabolic process	28/54	1678/2550	0.988791	0.989168	O54928/P17095/P43274/P43275/P43276/P48754/P51150/P81122/P97820/Q3USH5/Q3UW53/Q5XG73/Q60707/Q61029/Q63918/Q63ZV0/Q6PIJ4/Q6RT24/Q791T5/Q8BKA3/Q8BVE8/Q8VDG3/Q91X51/Q91ZW3/Q9DBR7/Q9ESX5/Q9JIX8/Q9R0G7	28
Higher in apoE4	PH	GO:organic substance metabolic process	28/54	1688/2550	0.99053	0.99053	O54928/P17095/P43274/P43275/P43276/P48754/P51150/P81122/P97820/Q3U9G9/Q3USH5/Q3UW53/Q60707/Q61029/Q63918/Q63ZV0/Q6PIJ4/Q6RT24/Q791T5/Q8BKA3/Q8BVE8/Q8VDG3/Q91X51/Q91ZW3/Q9DBR7/Q9ESX5/Q9JIX8/Q9R0G7	28
Lower in apoE4	UB	GO:detection of abiotic stimulus	1937-02-01	2442-05-01	0.00217112	0.318145	Q02257/Q9QYF1	2
Lower in apoE4	UB	GO:detection of external stimulus	1937-02-01	2442-05-01	0.00217112	0.318145	Q02257/Q9QYF1	2
Lower in apoE4	UB	GO:regulation of cardiac muscle cell action potential	1937-02-01	2442-05-01	0.00217112	0.318145	O55143/Q02257	2
Lower in apoE4	UB	GO:tricarboxylic acid cycle	1937-03-01	18/2442	0.00223501	0.318145	O88844/P35486/Q9CQA3	3
Lower in apoE4	UB	GO:regulation of heart contraction	1937-03-01	19/2442	0.00262649	0.318145	O55143/Q02257/Q05915	3
Lower in apoE4	UB	GO:proteasome core complex, alpha-subunit complex	1937-02-01	2442-07-01	0.00447283	0.318145	P49722/Q9R1P4	2
Lower in apoE4	UB	GO:regulation of action potential	1937-02-01	2442-07-01	0.00447283	0.318145	O55143/Q02257	2
Lower in apoE4	UB	GO:heart contraction	1937-03-01	25/2442	0.00585594	0.318145	O55143/Q02257/Q05915	3
Lower in apoE4	UB	GO:heart process	1937-03-01	25/2442	0.00585594	0.318145	O55143/Q02257/Q05915	3
Lower in apoE4	UB	GO:cardiac muscle cell action potential	1937-02-01	2442-08-01	0.00590701	0.318145	O55143/Q02257	2
Lower in apoE4	UB	GO:ameboidal-type cell migration	1937-04-01	50/2442	0.00624613	0.318145	A2A8U2/O55222/Q02257/Q03265	4
Lower in apoE4	UB	GO:aerobic respiration	1937-03-01	26/2442	0.00655116	0.318145	O88844/P35486/Q9CQA3	3
Lower in apoE4	UB	GO:myofibril	1937-03-01	26/2442	0.00655116	0.318145	O55222/Q02257/Q9CZM2	3
Lower in apoE4	UB	GO:regulation of blood circulation	1937-03-01	26/2442	0.00655116	0.318145	O55143/Q02257/Q05915	3
Lower in apoE4	UB	GO:detection of stimulus	1937-02-01	2442-09-01	0.00752249	0.318145	Q02257/Q9QYF1	2
Lower in apoE4	UB	GO:positive regulation of cell-matrix adhesion	1937-02-01	2442-09-01	0.00752249	0.318145	O55222/Q02257	2
Lower in apoE4	UB	GO:proteasome assembly	1937-02-01	2442-09-01	0.00752249	0.318145	Q9EST4/Q9WVJ2	2
Lower in apoE4	UB	GO:regulation of actin filament-based movement	1937-02-01	2442-09-01	0.00752249	0.318145	O55143/Q02257	2
Lower in apoE4	UB	GO:regulation of cardiac muscle cell contraction	1937-02-01	2442-09-01	0.00752249	0.318145	O55143/Q02257	2
Lower in apoE4	UB	GO:regulation of heart rate	1937-02-01	2442-09-01	0.00752249	0.318145	Q02257/Q05915	2
Lower in apoE4	UB	GO:contractile fiber	1937-03-01	29/2442	0.0089239	0.318145	O55222/Q02257/Q9CZM2	3
Lower in apoE4	UB	GO:cytoplasmic side of plasma membrane	1937-03-01	29/2442	0.0089239	0.318145	O55143/Q02257/Q9WVM1	3
Lower in apoE4	UB	GO:intercalated disc	1937-02-01	2442-10-01	0.00931377	0.318145	O55143/Q02257	2
Lower in apoE4	UB	GO:extrinsic component of plasma membrane	1937-03-01	30/2442	0.00981288	0.318145	O55143/Q02257/Q9WVM1	3
Lower in apoE4	UB	GO:regulation of actin filament-based process	1937-04-01	57/2442	0.00993303	0.318145	O55143/O55222/Q02257/Q9R0P5	4
Lower in apoE4	UB	GO:actin binding	1937-04-01	59/2442	0.0112003	0.318145	A2A8U2/Q7TSE6/Q8R516/Q9R0P5	4
Lower in apoE4	UB	GO:action potential	1937-02-01	2442-11-01	0.0112754	0.318145	O55143/Q02257	2
Lower in apoE4	UB	GO:cardiac muscle cell contraction	1937-02-01	2442-11-01	0.0112754	0.318145	O55143/Q02257	2
Lower in apoE4	UB	GO:cell-cell contact zone	1937-02-01	2442-11-01	0.0112754	0.318145	O55143/Q02257	2
Lower in apoE4	UB	GO:regulation of cardiac muscle contraction	1937-02-01	2442-11-01	0.0112754	0.318145	O55143/Q02257	2
Lower in apoE4	UB	GO:cytoplasmic side of membrane	1937-03-01	33/2442	0.0127823	0.318145	O55143/Q02257/Q9WVM1	3
Lower in apoE4	UB	GO:beta-tubulin binding	1937-02-01	2442-12-01	0.0134022	0.318145	Q6VN19/Q9WVM1	2
Lower in apoE4	UB	GO:cellular detoxification	1937-02-01	2442-12-01	0.0134022	0.318145	Q05915/Q9QYF1	2
Lower in apoE4	UB	GO:cellular response to toxic substance	1937-02-01	2442-12-01	0.0134022	0.318145	Q05915/Q9QYF1	2
Lower in apoE4	UB	GO:dendritic shaft	1937-02-01	2442-12-01	0.0134022	0.318145	O55222/Q9WV34	2
Lower in apoE4	UB	GO:adaptation of rhodopsin mediated signaling	1937-01-01	2442-01-01	0.0151515	0.318145	Q9QYF1	1
Lower in apoE4	UB	GO:antigen processing and presentation of exogenous peptide antigen via MHC class I	1937-01-01	2442-01-01	0.0151515	0.318145	Q9R233	1
Lower in apoE4	UB	GO:antigen processing and presentation of exogenous peptide antigen via MHC class I, TAP-dependent	1937-01-01	2442-01-01	0.0151515	0.318145	Q9R233	1
Lower in apoE4	UB	GO:bradykinin catabolic process	1937-01-01	2442-01-01	0.0151515	0.318145	Q6P1B1	1
Lower in apoE4	UB	GO:bundle of His cell-Purkinje myocyte adhesion involved in cell communication	1937-01-01	2442-01-01	0.0151515	0.318145	Q02257	1
Lower in apoE4	UB	GO:calcium ion transport from cytosol to endoplasmic reticulum	1937-01-01	2442-01-01	0.0151515	0.318145	O55143	1
Lower in apoE4	UB	GO:calcium ion-transporting ATPase complex	1937-01-01	2442-01-01	0.0151515	0.318145	O55143	1
Lower in apoE4	UB	GO:calcium-transporting ATPase activity involved in regulation of cardiac muscle cell membrane potential	1937-01-01	2442-01-01	0.0151515	0.318145	O55143	1
Lower in apoE4	UB	GO:cardiac muscle cell-cardiac muscle cell adhesion	1937-01-01	2442-01-01	0.0151515	0.318145	Q02257	1
Lower in apoE4	UB	GO:cytoskeletal anchor activity	1937-01-01	2442-01-01	0.0151515	0.318145	Q02257	1
Lower in apoE4	UB	GO:cytoskeletal protein-membrane anchor activity	1937-01-01	2442-01-01	0.0151515	0.318145	Q02257	1
Lower in apoE4	UB	GO:desmosome assembly	1937-01-01	2442-01-01	0.0151515	0.318145	Q02257	1
Lower in apoE4	UB	GO:desmosome organization	1937-01-01	2442-01-01	0.0151515	0.318145	Q02257	1
Lower in apoE4	UB	GO:dihydrobiopterin metabolic process	1937-01-01	2442-01-01	0.0151515	0.318145	Q05915	1
Lower in apoE4	UB	GO:gamma-catenin-TCF7L2 complex	1937-01-01	2442-01-01	0.0151515	0.318145	Q02257	1
Lower in apoE4	UB	GO:glutamine-tRNA ligase activity	1937-01-01	2442-01-01	0.0151515	0.318145	Q8BMJ2	1
Lower in apoE4	UB	GO:glutaminyl-tRNA aminoacylation	1937-01-01	2442-01-01	0.0151515	0.318145	Q8BMJ2	1
Lower in apoE4	UB	GO:GTP cyclohydrolase activity	1937-01-01	2442-01-01	0.0151515	0.318145	Q05915	1
Lower in apoE4	UB	GO:GTP cyclohydrolase I activity	1937-01-01	2442-01-01	0.0151515	0.318145	Q05915	1
Lower in apoE4	UB	GO:indole-containing compound biosynthetic process	1937-01-01	2442-01-01	0.0151515	0.318145	Q05915	1
Lower in apoE4	UB	GO:leucine-tRNA ligase activity	1937-01-01	2442-01-01	0.0151515	0.318145	Q8BMJ2	1
Lower in apoE4	UB	GO:leucyl-tRNA aminoacylation	1937-01-01	2442-01-01	0.0151515	0.318145	Q8BMJ2	1
Lower in apoE4	UB	GO:light adaption	1937-01-01	2442-01-01	0.0151515	0.318145	Q9QYF1	1
Lower in apoE4	UB	GO:longitudinal sarcoplasmic reticulum	1937-01-01	2442-01-01	0.0151515	0.318145	O55143	1
Lower in apoE4	UB	GO:lutropin-choriogonadotropic hormone receptor binding	1937-01-01	2442-01-01	0.0151515	0.318145	O55143	1
Lower in apoE4	UB	GO:MHC class Ib protein complex assembly	1937-01-01	2442-01-01	0.0151515	0.318145	Q9R233	1
Lower in apoE4	UB	GO:neuromuscular process controlling posture	1937-01-01	2442-01-01	0.0151515	0.318145	Q05915	1
Lower in apoE4	UB	GO:peptide antigen stabilization	1937-01-01	2442-01-01	0.0151515	0.318145	Q9R233	1
Lower in apoE4	UB	GO:peptide stabilization	1937-01-01	2442-01-01	0.0151515	0.318145	Q9R233	1
Lower in apoE4	UB	GO:positive regulation of endoplasmic reticulum calcium ion concentration	1937-01-01	2442-01-01	0.0151515	0.318145	O55143	1
Lower in apoE4	UB	GO:positive regulation of heart rate	1937-01-01	2442-01-01	0.0151515	0.318145	Q05915	1
Lower in apoE4	UB	GO:positive regulation of protein localization to phagocytic vesicle	1937-01-01	2442-01-01	0.0151515	0.318145	Q8VDZ4	1
Lower in apoE4	UB	GO:primary amino compound biosynthetic process	1937-01-01	2442-01-01	0.0151515	0.318145	Q05915	1
Lower in apoE4	UB	GO:protein localization to phagocytic vesicle	1937-01-01	2442-01-01	0.0151515	0.318145	Q8VDZ4	1
Lower in apoE4	UB	GO:regulation of protein localization to phagocytic vesicle	1937-01-01	2442-01-01	0.0151515	0.318145	Q8VDZ4	1
Lower in apoE4	UB	GO:regulation of serotonin biosynthetic process	1937-01-01	2442-01-01	0.0151515	0.318145	Q05915	1
Lower in apoE4	UB	GO:rhodopsin mediated signaling pathway	1937-01-01	2442-01-01	0.0151515	0.318145	Q9QYF1	1
Lower in apoE4	UB	GO:sarcoplasmic reticulum membrane	1937-01-01	2442-01-01	0.0151515	0.318145	O55143	1
Lower in apoE4	UB	GO:serotonin biosynthetic process	1937-01-01	2442-01-01	0.0151515	0.318145	Q05915	1
Lower in apoE4	UB	GO:structural constituent of postsynaptic density	1937-01-01	2442-01-01	0.0151515	0.318145	Q9WV34	1
Lower in apoE4	UB	GO:structural constituent of postsynaptic specialization	1937-01-01	2442-01-01	0.0151515	0.318145	Q9WV34	1
Lower in apoE4	UB	GO:sulfate transport	1937-01-01	2442-01-01	0.0151515	0.318145	Q9WVM1	1
Lower in apoE4	UB	GO:TAP complex binding	1937-01-01	2442-01-01	0.0151515	0.318145	Q9R233	1
Lower in apoE4	UB	GO:translocation of peptides or proteins into host	1937-01-01	2442-01-01	0.0151515	0.318145	P11983	1
Lower in apoE4	UB	GO:translocation of peptides or proteins into host cell cytoplasm	1937-01-01	2442-01-01	0.0151515	0.318145	P11983	1
Lower in apoE4	UB	GO:tRNA pseudouridine synthase activity	1937-01-01	2442-01-01	0.0151515	0.318145	Q9D3U0	1
Lower in apoE4	UB	GO:actin-mediated cell contraction	1937-02-01	13/2442	0.0156889	0.318145	O55143/Q02257	2
Lower in apoE4	UB	GO:detoxification	1937-02-01	13/2442	0.0156889	0.318145	Q05915/Q9QYF1	2
Lower in apoE4	UB	GO:regulation of blood vessel endothelial cell migration	1937-02-01	13/2442	0.0156889	0.318145	Q02257/Q03265	2
Lower in apoE4	UB	GO:regulation of striated muscle contraction	1937-02-01	13/2442	0.0156889	0.318145	O55143/Q02257	2
Lower in apoE4	UB	GO:actin filament-based process	1937-05-01	106/2442	0.0201766	0.318145	O55143/O55222/Q02257/Q9R0P5/Q9WVM1	5
Lower in apoE4	UB	GO:actin filament-based movement	1937-02-01	15/2442	0.0207219	0.318145	O55143/Q02257	2
Lower in apoE4	UB	GO:mitotic spindle assembly checkpoint	1937-02-01	15/2442	0.0207219	0.318145	Q9EST4/Q9Z1M8	2
Lower in apoE4	UB	GO:oxidoreductase activity, acting on the aldehyde or oxo group of donors	1937-02-01	15/2442	0.0207219	0.318145	P35486/Q9QYF1	2
Lower in apoE4	UB	GO:oxidoreductase activity, acting on the aldehyde or oxo group of donors, NAD or NADP as acceptor	1937-02-01	15/2442	0.0207219	0.318145	P35486/Q9QYF1	2
Lower in apoE4	UB	GO:positive regulation of cell-substrate adhesion	1937-02-01	15/2442	0.0207219	0.318145	O55222/Q02257	2
Lower in apoE4	UB	GO:proteasome core complex	1937-02-01	15/2442	0.0207219	0.318145	P49722/Q9R1P4	2
Lower in apoE4	UB	GO:spindle assembly checkpoint	1937-02-01	15/2442	0.0207219	0.318145	Q9EST4/Q9Z1M8	2
Lower in apoE4	UB	GO:threonine-type endopeptidase activity	1937-02-01	15/2442	0.0207219	0.318145	P49722/Q9R1P4	2
Lower in apoE4	UB	GO:proteasome complex	1937-03-01	41/2442	0.0229877	0.318145	P49722/Q9R1P4/Q9WVJ2	3
Lower in apoE4	UB	GO:blood vessel endothelial cell migration	1937-02-01	16/2442	0.0234584	0.318145	Q02257/Q03265	2
Lower in apoE4	UB	GO:fibroblast migration	1937-02-01	16/2442	0.0234584	0.318145	A2A8U2/O55222	2
Lower in apoE4	UB	GO:mitotic spindle checkpoint	1937-02-01	16/2442	0.0234584	0.318145	Q9EST4/Q9Z1M8	2
Lower in apoE4	UB	GO:negative regulation of chromosome separation	1937-02-01	16/2442	0.0234584	0.318145	Q9EST4/Q9Z1M8	2
Lower in apoE4	UB	GO:negative regulation of metaphase/anaphase transition of cell cycle	1937-02-01	16/2442	0.0234584	0.318145	Q9EST4/Q9Z1M8	2
Lower in apoE4	UB	GO:negative regulation of mitotic metaphase/anaphase transition	1937-02-01	16/2442	0.0234584	0.318145	Q9EST4/Q9Z1M8	2
Lower in apoE4	UB	GO:negative regulation of mitotic sister chromatid separation	1937-02-01	16/2442	0.0234584	0.318145	Q9EST4/Q9Z1M8	2
Lower in apoE4	UB	GO:regulation of cell-matrix adhesion	1937-02-01	16/2442	0.0234584	0.318145	O55222/Q02257	2
Lower in apoE4	UB	GO:threonine-type peptidase activity	1937-02-01	16/2442	0.0234584	0.318145	P49722/Q9R1P4	2
Lower in apoE4	UB	GO:cell-cell junction	1937-03-01	43/2442	0.0260681	0.318145	O55143/O55222/Q02257	3
Lower in apoE4	UB	GO:endopeptidase complex	1937-03-01	43/2442	0.0260681	0.318145	P49722/Q9R1P4/Q9WVJ2	3
Lower in apoE4	UB	GO:chaperone complex	1937-02-01	17/2442	0.0263353	0.318145	P11983/Q9EST4	2
Lower in apoE4	UB	GO:phagocytic vesicle	1937-02-01	17/2442	0.0263353	0.318145	Q8VDZ4/Q9R233	2
Lower in apoE4	UB	GO:spindle checkpoint	1937-02-01	17/2442	0.0263353	0.318145	Q9EST4/Q9Z1M8	2
Lower in apoE4	UB	GO:structural molecule activity	1937-05-01	116/2442	0.0286151	0.318145	P62264/Q02257/Q9CZM2/Q9WV34/Q9WVJ2	5
Lower in apoE4	UB	GO:cytoskeletal protein binding	1937-06-01	158/2442	0.0290967	0.318145	A2A8U2/Q6VN19/Q7TSE6/Q8R516/Q9R0P5/Q9WVM1	6
Lower in apoE4	UB	GO:negative regulation of mitotic sister chromatid segregation	1937-02-01	18/2442	0.0293478	0.318145	Q9EST4/Q9Z1M8	2
Lower in apoE4	UB	GO:proteasomal ubiquitin-independent protein catabolic process	1937-02-01	18/2442	0.0293478	0.318145	P49722/Q9R1P4	2
Lower in apoE4	UB	GO:proton transmembrane transporter activity	1937-02-01	18/2442	0.0293478	0.318145	O55143/Q03265	2
Lower in apoE4	UB	GO:regulation of endothelial cell migration	1937-02-01	18/2442	0.0293478	0.318145	Q02257/Q03265	2
Lower in apoE4	UB	GO:activating signal cointegrator 1 complex	1937-01-01	2442-02-01	0.0300796	0.318145	E9PZJ8	1
Lower in apoE4	UB	GO:aldehyde dehydrogenase (NADP+) activity	1937-01-01	2442-02-01	0.0300796	0.318145	Q9QYF1	1
Lower in apoE4	UB	GO:alpha-catenin binding	1937-01-01	2442-02-01	0.0300796	0.318145	Q02257	1
Lower in apoE4	UB	GO:angiostatin binding	1937-01-01	2442-02-01	0.0300796	0.318145	Q03265	1
Lower in apoE4	UB	GO:antigen processing and presentation of endogenous antigen	1937-01-01	2442-02-01	0.0300796	0.318145	Q9R233	1
Lower in apoE4	UB	GO:antigen processing and presentation of endogenous peptide antigen	1937-01-01	2442-02-01	0.0300796	0.318145	Q9R233	1
Lower in apoE4	UB	GO:antigen processing and presentation of endogenous peptide antigen via MHC class I	1937-01-01	2442-02-01	0.0300796	0.318145	Q9R233	1
Lower in apoE4	UB	GO:apical ectoplasmic specialization	1937-01-01	2442-02-01	0.0300796	0.318145	O55143	1
Lower in apoE4	UB	GO:bundle of His cell to Purkinje myocyte communication	1937-01-01	2442-02-01	0.0300796	0.318145	Q02257	1
Lower in apoE4	UB	GO:calcium ion import into sarcoplasmic reticulum	1937-01-01	2442-02-01	0.0300796	0.318145	O55143	1
Lower in apoE4	UB	GO:cellular response to indole-3-methanol	1937-01-01	2442-02-01	0.0300796	0.318145	Q02257	1
Lower in apoE4	UB	GO:centralspindlin complex	1937-01-01	2442-02-01	0.0300796	0.318145	Q9WVM1	1
Lower in apoE4	UB	GO:cytosol to endoplasmic reticulum transport	1937-01-01	2442-02-01	0.0300796	0.318145	O55143	1
Lower in apoE4	UB	GO:detection of light stimulus	1937-01-01	2442-02-01	0.0300796	0.318145	Q9QYF1	1
Lower in apoE4	UB	GO:detection of mechanical stimulus	1937-01-01	2442-02-01	0.0300796	0.318145	Q02257	1
Lower in apoE4	UB	GO:detection of visible light	1937-01-01	2442-02-01	0.0300796	0.318145	Q9QYF1	1
Lower in apoE4	UB	GO:dopamine biosynthetic process	1937-01-01	2442-02-01	0.0300796	0.318145	Q05915	1
Lower in apoE4	UB	GO:error-free postreplication DNA repair	1937-01-01	2442-02-01	0.0300796	0.318145	Q9CZY3	1
Lower in apoE4	UB	GO:fascia adherens	1937-01-01	2442-02-01	0.0300796	0.318145	Q02257	1
Lower in apoE4	UB	GO:glyoxylate cycle	1937-01-01	2442-02-01	0.0300796	0.318145	O88844	1
Lower in apoE4	UB	GO:glyoxylate metabolic process	1937-01-01	2442-02-01	0.0300796	0.318145	O88844	1
Lower in apoE4	UB	GO:isocitrate dehydrogenase (NADP+) activity	1937-01-01	2442-02-01	0.0300796	0.318145	O88844	1
Lower in apoE4	UB	GO:macrophage apoptotic process	1937-01-01	2442-02-01	0.0300796	0.318145	P11983	1
Lower in apoE4	UB	GO:metalloaminopeptidase activity	1937-01-01	2442-02-01	0.0300796	0.318145	Q6P1B1	1
Lower in apoE4	UB	GO:MHC protein complex assembly	1937-01-01	2442-02-01	0.0300796	0.318145	Q9R233	1
Lower in apoE4	UB	GO:mitochondrial pyruvate dehydrogenase complex	1937-01-01	2442-02-01	0.0300796	0.318145	P35486	1
Lower in apoE4	UB	GO:myelin assembly	1937-01-01	2442-02-01	0.0300796	0.318145	O55222	1
Lower in apoE4	UB	GO:negative regulation of endothelial cell proliferation	1937-01-01	2442-02-01	0.0300796	0.318145	Q03265	1
Lower in apoE4	UB	GO:negative regulation of inflammatory response to antigenic stimulus	1937-01-01	2442-02-01	0.0300796	0.318145	Q9R1P4	1
Lower in apoE4	UB	GO:negative regulation of neural precursor cell proliferation	1937-01-01	2442-02-01	0.0300796	0.318145	O55222	1
Lower in apoE4	UB	GO:phagocytic vesicle membrane	1937-01-01	2442-02-01	0.0300796	0.318145	Q9R233	1
Lower in apoE4	UB	GO:phototransduction	1937-01-01	2442-02-01	0.0300796	0.318145	Q9QYF1	1
Lower in apoE4	UB	GO:phototransduction, visible light	1937-01-01	2442-02-01	0.0300796	0.318145	Q9QYF1	1
Lower in apoE4	UB	GO:positive regulation of heart contraction	1937-01-01	2442-02-01	0.0300796	0.318145	Q05915	1
Lower in apoE4	UB	GO:pseudouridine synthase activity	1937-01-01	2442-02-01	0.0300796	0.318145	Q9D3U0	1
Lower in apoE4	UB	GO:pyruvate dehydrogenase (acetyl-transferring) activity	1937-01-01	2442-02-01	0.0300796	0.318145	P35486	1
Lower in apoE4	UB	GO:Ran guanyl-nucleotide exchange factor activity	1937-01-01	2442-02-01	0.0300796	0.318145	Q6VN19	1
Lower in apoE4	UB	GO:regulation of calcium ion-dependent exocytosis of neurotransmitter	1937-01-01	2442-02-01	0.0300796	0.318145	O55143	1
Lower in apoE4	UB	GO:regulation of cardiac muscle cell action potential involved in regulation of contraction	1937-01-01	2442-02-01	0.0300796	0.318145	O55143	1
Lower in apoE4	UB	GO:regulation of cardiac muscle cell membrane potential	1937-01-01	2442-02-01	0.0300796	0.318145	O55143	1
Lower in apoE4	UB	GO:regulation of cardiac muscle contraction by calcium ion signaling	1937-01-01	2442-02-01	0.0300796	0.318145	O55143	1
Lower in apoE4	UB	GO:regulation of lung blood pressure	1937-01-01	2442-02-01	0.0300796	0.318145	Q05915	1
Lower in apoE4	UB	GO:regulation of macrophage apoptotic process	1937-01-01	2442-02-01	0.0300796	0.318145	P11983	1
Lower in apoE4	UB	GO:regulation of phospholipid catabolic process	1937-01-01	2442-02-01	0.0300796	0.318145	O88844	1
Lower in apoE4	UB	GO:regulation of ventricular cardiac muscle cell action potential	1937-01-01	2442-02-01	0.0300796	0.318145	Q02257	1
Lower in apoE4	UB	GO:response to indole-3-methanol	1937-01-01	2442-02-01	0.0300796	0.318145	Q02257	1
Lower in apoE4	UB	GO:response to light intensity	1937-01-01	2442-02-01	0.0300796	0.318145	Q9QYF1	1
Lower in apoE4	UB	GO:retinol metabolic process	1937-01-01	2442-02-01	0.0300796	0.318145	Q9QYF1	1
Lower in apoE4	UB	GO:succinate dehydrogenase (ubiquinone) activity	1937-01-01	2442-02-01	0.0300796	0.318145	Q9CQA3	1
Lower in apoE4	UB	GO:T-tubule organization	1937-01-01	2442-02-01	0.0300796	0.318145	O55143	1
Lower in apoE4	UB	GO:TAP binding	1937-01-01	2442-02-01	0.0300796	0.318145	Q9R233	1
Lower in apoE4	UB	GO:TAP1 binding	1937-01-01	2442-02-01	0.0300796	0.318145	Q9R233	1
Lower in apoE4	UB	GO:TAP2 binding	1937-01-01	2442-02-01	0.0300796	0.318145	Q9R233	1
Lower in apoE4	UB	GO:tetrahydrobiopterin biosynthetic process	1937-01-01	2442-02-01	0.0300796	0.318145	Q05915	1
Lower in apoE4	UB	GO:tetrahydrobiopterin metabolic process	1937-01-01	2442-02-01	0.0300796	0.318145	Q05915	1
Lower in apoE4	UB	GO:transition between fast and slow fiber	1937-01-01	2442-02-01	0.0300796	0.318145	O55143	1
Lower in apoE4	UB	GO:tRNA pseudouridine synthesis	1937-01-01	2442-02-01	0.0300796	0.318145	Q9D3U0	1
Lower in apoE4	UB	GO:UBC13-UEV1A complex	1937-01-01	2442-02-01	0.0300796	0.318145	Q9CZY3	1
Lower in apoE4	UB	GO:cytoskeleton	1937-11-01	401/2442	0.0303261	0.318145	A2A8U2/O55222/P11983/Q02257/Q6VN19/Q7TSE6/Q9R0P5/Q9R1P4/Q9WV34/Q9WVM1/Q9Z1M8	11
Lower in apoE4	UB	GO:extrinsic component of membrane	1937-03-01	46/2442	0.0310871	0.318145	O55143/Q02257/Q9WVM1	3
Lower in apoE4	UB	GO:actin cytoskeleton	1937-04-01	81/2442	0.0323102	0.318145	O55222/Q02257/Q7TSE6/Q9R0P5	4
Lower in apoE4	UB	GO:cardiac muscle contraction	1937-02-01	19/2442	0.0324915	0.318145	O55143/Q02257	2
Lower in apoE4	UB	GO:extrinsic component of cytoplasmic side of plasma membrane	1937-02-01	19/2442	0.0324915	0.318145	O55143/Q9WVM1	2
Lower in apoE4	UB	GO:negative regulation of sister chromatid segregation	1937-02-01	19/2442	0.0324915	0.318145	Q9EST4/Q9Z1M8	2
Lower in apoE4	UB	GO:neural precursor cell proliferation	1937-02-01	19/2442	0.0324915	0.318145	O55222/Q9WVM1	2
Lower in apoE4	UB	GO:regulation of muscle contraction	1937-02-01	19/2442	0.0324915	0.318145	O55143/Q02257	2
Lower in apoE4	UB	GO:response to toxic substance	1937-02-01	19/2442	0.0324915	0.318145	Q05915/Q9QYF1	2
Lower in apoE4	UB	GO:regulation of chromosome segregation	1937-03-01	47/2442	0.032866	0.318145	Q9EST4/Q9WVM1/Q9Z1M8	3
Lower in apoE4	UB	GO:cell periphery	1937-12-01	464/2442	0.0353649	0.318145	A2A8U2/O55143/O55222/Q02257/Q03265/Q8BGW6/Q8VDZ4/Q9CQA3/Q9R0P5/Q9R233/Q9WV34/Q9WVM1	12
Lower in apoE4	UB	GO:cellular aldehyde metabolic process	1937-02-01	20/2442	0.0357619	0.318145	O88844/Q9QYF1	2
Lower in apoE4	UB	GO:negative regulation of chromosome segregation	1937-02-01	20/2442	0.0357619	0.318145	Q9EST4/Q9Z1M8	2
Lower in apoE4	UB	GO:negative regulation of mitotic nuclear division	1937-02-01	20/2442	0.0357619	0.318145	Q9EST4/Q9Z1M8	2
Lower in apoE4	UB	GO:regulation of anatomical structure size	1937-04-01	84/2442	0.0362843	0.318145	O55222/Q05915/Q8BMJ2/Q9R0P5	4
Lower in apoE4	UB	GO:blood circulation	1937-03-01	49/2442	0.0365816	0.318145	O55143/Q02257/Q05915	3
Lower in apoE4	UB	GO:circulatory system process	1937-03-01	49/2442	0.0365816	0.318145	O55143/Q02257/Q05915	3
Lower in apoE4	UB	GO:regulation of membrane potential	1937-03-01	50/2442	0.0385179	0.318145	O55143/Q02257/Q9WV34	3
Lower in apoE4	UB	GO:side of membrane	1937-03-01	50/2442	0.0385179	0.318145	O55143/Q02257/Q9WVM1	3
Lower in apoE4	UB	GO:negative regulation of nuclear division	1937-02-01	21/2442	0.0391547	0.318145	Q9EST4/Q9Z1M8	2
Lower in apoE4	UB	GO:striated muscle contraction	1937-02-01	21/2442	0.0391547	0.318145	O55143/Q02257	2
Lower in apoE4	UB	GO:U2-type spliceosomal complex	1937-02-01	21/2442	0.0391547	0.318145	P63154/Q9Z1M8	2
Lower in apoE4	UB	GO:cellular respiration	1937-03-01	52/2442	0.0425463	0.318145	O88844/P35486/Q9CQA3	3
Lower in apoE4	UB	GO:3 iron, 4 sulfur cluster binding	1937-01-01	2442-03-01	0.0447874	0.318145	Q9CQA3	1
Lower in apoE4	UB	GO:actin filament fragmentation	1937-01-01	2442-03-01	0.0447874	0.318145	Q9R0P5	1
Lower in apoE4	UB	GO:actomyosin contractile ring assembly	1937-01-01	2442-03-01	0.0447874	0.318145	Q9WVM1	1
Lower in apoE4	UB	GO:actomyosin contractile ring organization	1937-01-01	2442-03-01	0.0447874	0.318145	Q9WVM1	1
Lower in apoE4	UB	GO:ammonium ion metabolic process	1937-01-01	2442-03-01	0.0447874	0.318145	Q05915	1
Lower in apoE4	UB	GO:anchored component of plasma membrane	1937-01-01	2442-03-01	0.0447874	0.318145	Q9WV34	1
Lower in apoE4	UB	GO:anchored component of postsynaptic density membrane	1937-01-01	2442-03-01	0.0447874	0.318145	Q9WV34	1
Lower in apoE4	UB	GO:anchored component of postsynaptic membrane	1937-01-01	2442-03-01	0.0447874	0.318145	Q9WV34	1
Lower in apoE4	UB	GO:anchored component of postsynaptic specialization membrane	1937-01-01	2442-03-01	0.0447874	0.318145	Q9WV34	1
Lower in apoE4	UB	GO:anchored component of synaptic membrane	1937-01-01	2442-03-01	0.0447874	0.318145	Q9WV34	1
Lower in apoE4	UB	GO:antigen processing and presentation of exogenous peptide antigen	1937-01-01	2442-03-01	0.0447874	0.318145	Q9R233	1
Lower in apoE4	UB	GO:apicolateral plasma membrane	1937-01-01	2442-03-01	0.0447874	0.318145	Q02257	1
Lower in apoE4	UB	GO:assembly of actomyosin apparatus involved in cytokinesis	1937-01-01	2442-03-01	0.0447874	0.318145	Q9WVM1	1
Lower in apoE4	UB	GO:ATPase dependent transmembrane transport complex	1937-01-01	2442-03-01	0.0447874	0.318145	O55143	1
Lower in apoE4	UB	GO:calcium transmembrane transporter activity, phosphorylative mechanism	1937-01-01	2442-03-01	0.0447874	0.318145	O55143	1
Lower in apoE4	UB	GO:catechol-containing compound biosynthetic process	1937-01-01	2442-03-01	0.0447874	0.318145	Q05915	1
Lower in apoE4	UB	GO:catecholamine biosynthetic process	1937-01-01	2442-03-01	0.0447874	0.318145	Q05915	1
Lower in apoE4	UB	GO:catenin complex	1937-01-01	2442-03-01	0.0447874	0.318145	Q02257	1
Lower in apoE4	UB	GO:catenin-TCF7L2 complex	1937-01-01	2442-03-01	0.0447874	0.318145	Q02257	1
Lower in apoE4	UB	GO:cation-transporting ATPase complex	1937-01-01	2442-03-01	0.0447874	0.318145	O55143	1
Lower in apoE4	UB	GO:cellular response to leucine starvation	1937-01-01	2442-03-01	0.0447874	0.318145	Q8BMJ2	1
Lower in apoE4	UB	GO:cortical endoplasmic reticulum	1937-01-01	2442-03-01	0.0447874	0.318145	A2A8U2	1
Lower in apoE4	UB	GO:costamere	1937-01-01	2442-03-01	0.0447874	0.318145	O55222	1
Lower in apoE4	UB	GO:cyclohydrolase activity	1937-01-01	2442-03-01	0.0447874	0.318145	Q05915	1
Lower in apoE4	UB	GO:fumarate reductase complex	1937-01-01	2442-03-01	0.0447874	0.318145	Q9CQA3	1
Lower in apoE4	UB	GO:heterotypic cell-cell adhesion	1937-01-01	2442-03-01	0.0447874	0.318145	Q02257	1
Lower in apoE4	UB	GO:indole-containing compound metabolic process	1937-01-01	2442-03-01	0.0447874	0.318145	Q05915	1
Lower in apoE4	UB	GO:inflammatory cell apoptotic process	1937-01-01	2442-03-01	0.0447874	0.318145	P11983	1
Lower in apoE4	UB	GO:intrinsic component of postsynaptic density membrane	1937-01-01	2442-03-01	0.0447874	0.318145	Q9WV34	1
Lower in apoE4	UB	GO:lipopolysaccharide binding	1937-01-01	2442-03-01	0.0447874	0.318145	Q9R1P4	1
Lower in apoE4	UB	GO:MHC class I peptide loading complex	1937-01-01	2442-03-01	0.0447874	0.318145	Q9R233	1
Lower in apoE4	UB	GO:mitochondrial proton-transporting ATP synthase complex, catalytic sector F(1)	1937-01-01	2442-03-01	0.0447874	0.318145	Q03265	1
Lower in apoE4	UB	GO:mitochondrial respiratory chain complex II, succinate dehydrogenase complex (ubiquinone)	1937-01-01	2442-03-01	0.0447874	0.318145	Q9CQA3	1
Lower in apoE4	UB	GO:myelination in peripheral nervous system	1937-01-01	2442-03-01	0.0447874	0.318145	O55222	1
Lower in apoE4	UB	GO:negative regulation of receptor binding	1937-01-01	2442-03-01	0.0447874	0.318145	O55143	1
Lower in apoE4	UB	GO:nuclear migration along microtubule	1937-01-01	2442-03-01	0.0447874	0.318145	A2A8U2	1
Lower in apoE4	UB	GO:oxidoreductase activity, acting on the aldehyde or oxo group of donors, disulfide as acceptor	1937-01-01	2442-03-01	0.0447874	0.318145	P35486	1
Lower in apoE4	UB	GO:oxidoreductase activity, acting on the CH-CH group of donors, quinone or related compound as acceptor	1937-01-01	2442-03-01	0.0447874	0.318145	Q9CQA3	1
Lower in apoE4	UB	GO:peripheral nervous system axon ensheathment	1937-01-01	2442-03-01	0.0447874	0.318145	O55222	1
Lower in apoE4	UB	GO:phenol-containing compound biosynthetic process	1937-01-01	2442-03-01	0.0447874	0.318145	Q05915	1
Lower in apoE4	UB	GO:positive regulation of telomerase RNA localization to Cajal body	1937-01-01	2442-03-01	0.0447874	0.318145	P11983	1
Lower in apoE4	UB	GO:positive regulation of TORC1 signaling	1937-01-01	2442-03-01	0.0447874	0.318145	Q8BMJ2	1
Lower in apoE4	UB	GO:primary amino compound metabolic process	1937-01-01	2442-03-01	0.0447874	0.318145	Q05915	1
Lower in apoE4	UB	GO:proton-transporting ATP synthase complex, catalytic core F(1)	1937-01-01	2442-03-01	0.0447874	0.318145	Q03265	1
Lower in apoE4	UB	GO:pseudouridine synthesis	1937-01-01	2442-03-01	0.0447874	0.318145	Q9D3U0	1
Lower in apoE4	UB	GO:pyruvate dehydrogenase (NAD+) activity	1937-01-01	2442-03-01	0.0447874	0.318145	P35486	1
Lower in apoE4	UB	GO:pyruvate dehydrogenase [NAD(P)+] activity	1937-01-01	2442-03-01	0.0447874	0.318145	P35486	1
Lower in apoE4	UB	GO:pyruvate dehydrogenase activity	1937-01-01	2442-03-01	0.0447874	0.318145	P35486	1
Lower in apoE4	UB	GO:pyruvate dehydrogenase complex	1937-01-01	2442-03-01	0.0447874	0.318145	P35486	1
Lower in apoE4	UB	GO:regulation of heart rate by cardiac conduction	1937-01-01	2442-03-01	0.0447874	0.318145	Q02257	1
Lower in apoE4	UB	GO:regulation of phospholipid biosynthetic process	1937-01-01	2442-03-01	0.0447874	0.318145	O88844	1
Lower in apoE4	UB	GO:relaxation of cardiac muscle	1937-01-01	2442-03-01	0.0447874	0.318145	O55143	1
Lower in apoE4	UB	GO:respiratory chain complex II	1937-01-01	2442-03-01	0.0447874	0.318145	Q9CQA3	1
Lower in apoE4	UB	GO:ribbon synapse	1937-01-01	2442-03-01	0.0447874	0.318145	O55143	1
Lower in apoE4	UB	GO:S100 protein binding	1937-01-01	2442-03-01	0.0447874	0.318145	O55143	1
Lower in apoE4	UB	GO:scaRNA localization to Cajal body	1937-01-01	2442-03-01	0.0447874	0.318145	P11983	1
Lower in apoE4	UB	GO:serotonin metabolic process	1937-01-01	2442-03-01	0.0447874	0.318145	Q05915	1
Lower in apoE4	UB	GO:small ribosomal subunit rRNA binding	1937-01-01	2442-03-01	0.0447874	0.318145	P62264	1
Lower in apoE4	UB	GO:succinate dehydrogenase activity	1937-01-01	2442-03-01	0.0447874	0.318145	Q9CQA3	1
Lower in apoE4	UB	GO:succinate dehydrogenase complex	1937-01-01	2442-03-01	0.0447874	0.318145	Q9CQA3	1
Lower in apoE4	UB	GO:succinate dehydrogenase complex (ubiquinone)	1937-01-01	2442-03-01	0.0447874	0.318145	Q9CQA3	1
Lower in apoE4	UB	GO:succinate metabolic process	1937-01-01	2442-03-01	0.0447874	0.318145	Q9CQA3	1
Lower in apoE4	UB	GO:translocation of molecules into host	1937-01-01	2442-03-01	0.0447874	0.318145	P11983	1
Lower in apoE4	UB	GO:vasodilation	1937-01-01	2442-03-01	0.0447874	0.318145	Q05915	1
Lower in apoE4	UB	GO:ventricular cardiac muscle cell action potential	1937-01-01	2442-03-01	0.0447874	0.318145	Q02257	1
Lower in apoE4	UB	GO:endothelial cell migration	1937-02-01	23/2442	0.0462905	0.327567	Q02257/Q03265	2
Lower in apoE4	UB	GO:cytoplasm	33/37	1879/2442	0.0487563	0.343443	A2A8U2/E9PZJ8/O55143/O55222/O88844/P11983/P35486/P49722/P62264/Q02257/Q03265/Q05915/Q6P1B1/Q6VN19/Q7TSE6/Q8BMJ2/Q8R516/Q8VDZ4/Q9CPW5/Q9CQA3/Q9CQE7/Q9CZM2/Q9CZY3/Q9D3U0/Q9EST4/Q9QYF1/Q9R0P5/Q9R1P4/Q9R233/Q9WV34/Q9WVJ2/Q9WVM1/Q9Z1M8	33
Lower in apoE4	UB	GO:peptidyl-serine phosphorylation	1937-03-01	55/2442	0.0489735	0.343443	O55222/Q7TSE6/Q8BGW6	3
Lower in apoE4	UB	GO:regulation of epithelial cell migration	1937-02-01	24/2442	0.0500253	0.343443	Q02257/Q03265	2
Lower in apoE4	UB	GO:sarcomere	1937-02-01	24/2442	0.0500253	0.343443	Q02257/Q9CZM2	2
Lower in apoE4	UB	GO:peptidase complex	1937-03-01	56/2442	0.0512172	0.343443	P49722/Q9R1P4/Q9WVJ2	3
Lower in apoE4	UB	GO:cellular amide metabolic process	1937-08-01	278/2442	0.0518734	0.343443	O88844/P35486/P62264/Q05915/Q6P1B1/Q8BMJ2/Q9CZM2/Q9R233	8
Lower in apoE4	UB	GO:catalytic activity, acting on a protein	1937-10-01	382/2442	0.0522046	0.343443	O55222/P49722/Q6P1B1/Q7TSE6/Q8BGW6/Q8R516/Q8VDZ4/Q9CZY3/Q9R1P4/Q9WVJ2	10
Lower in apoE4	UB	GO:ion channel binding	1937-02-01	25/2442	0.0538661	0.343443	O55143/Q9WV34	2
Lower in apoE4	UB	GO:regulation of cell-substrate adhesion	1937-02-01	25/2442	0.0538661	0.343443	O55222/Q02257	2
Lower in apoE4	UB	GO:regulation of system process	1937-03-01	58/2442	0.0558538	0.343443	O55143/Q02257/Q05915	3
Lower in apoE4	UB	GO:cell adhesion molecule binding	1937-02-01	26/2442	0.057809	0.343443	O55222/Q02257	2
Lower in apoE4	UB	GO:regulation of metaphase/anaphase transition of cell cycle	1937-02-01	26/2442	0.057809	0.343443	Q9EST4/Q9Z1M8	2
Lower in apoE4	UB	GO:regulation of mitotic metaphase/anaphase transition	1937-02-01	26/2442	0.057809	0.343443	Q9EST4/Q9Z1M8	2
Lower in apoE4	UB	GO:A band	1937-01-01	2442-04-01	0.0592781	0.343443	Q9CZM2	1
Lower in apoE4	UB	GO:acetyl-CoA biosynthetic process from pyruvate	1937-01-01	2442-04-01	0.0592781	0.343443	P35486	1
Lower in apoE4	UB	GO:actin filament severing	1937-01-01	2442-04-01	0.0592781	0.343443	Q9R0P5	1
Lower in apoE4	UB	GO:antigen processing and presentation of exogenous antigen	1937-01-01	2442-04-01	0.0592781	0.343443	Q9R233	1
Lower in apoE4	UB	GO:antigen processing and presentation of peptide antigen via MHC class I	1937-01-01	2442-04-01	0.0592781	0.343443	Q9R233	1
Lower in apoE4	UB	GO:cardiac muscle hypertrophy in response to stress	1937-01-01	2442-04-01	0.0592781	0.343443	O55143	1
Lower in apoE4	UB	GO:cellular response to leucine	1937-01-01	2442-04-01	0.0592781	0.343443	Q8BMJ2	1
Lower in apoE4	UB	GO:desmosome	1937-01-01	2442-04-01	0.0592781	0.343443	Q02257	1
Lower in apoE4	UB	GO:DNA dealkylation involved in DNA repair	1937-01-01	2442-04-01	0.0592781	0.343443	E9PZJ8	1
Lower in apoE4	UB	GO:integral component of nuclear inner membrane	1937-01-01	2442-04-01	0.0592781	0.343443	A2A8U2	1
Lower in apoE4	UB	GO:intrinsic component of nuclear inner membrane	1937-01-01	2442-04-01	0.0592781	0.343443	A2A8U2	1
Lower in apoE4	UB	GO:intrinsic component of postsynaptic specialization membrane	1937-01-01	2442-04-01	0.0592781	0.343443	Q9WV34	1
Lower in apoE4	UB	GO:isocitrate dehydrogenase activity	1937-01-01	2442-04-01	0.0592781	0.343443	O88844	1
Lower in apoE4	UB	GO:metalloexopeptidase activity	1937-01-01	2442-04-01	0.0592781	0.343443	Q6P1B1	1
Lower in apoE4	UB	GO:mitochondrial acetyl-CoA biosynthetic process from pyruvate	1937-01-01	2442-04-01	0.0592781	0.343443	P35486	1
Lower in apoE4	UB	GO:mitotic spindle elongation	1937-01-01	2442-04-01	0.0592781	0.343443	Q9WVM1	1
Lower in apoE4	UB	GO:mitotic spindle midzone assembly	1937-01-01	2442-04-01	0.0592781	0.343443	Q9WVM1	1
Lower in apoE4	UB	GO:muscle hypertrophy in response to stress	1937-01-01	2442-04-01	0.0592781	0.343443	O55143	1
Lower in apoE4	UB	GO:myeloid cell apoptotic process	1937-01-01	2442-04-01	0.0592781	0.343443	P11983	1
Lower in apoE4	UB	GO:NADP-retinol dehydrogenase activity	1937-01-01	2442-04-01	0.0592781	0.343443	Q9QYF1	1
Lower in apoE4	UB	GO:positive regulation of actin filament depolymerization	1937-01-01	2442-04-01	0.0592781	0.343443	Q9R0P5	1
Lower in apoE4	UB	GO:positive regulation of BMP signaling pathway	1937-01-01	2442-04-01	0.0592781	0.343443	O55222	1
Lower in apoE4	UB	GO:positive regulation of myoblast differentiation	1937-01-01	2442-04-01	0.0592781	0.343443	O55222	1
Lower in apoE4	UB	GO:positive regulation of nitric-oxide synthase activity	1937-01-01	2442-04-01	0.0592781	0.343443	Q05915	1
Lower in apoE4	UB	GO:primary miRNA binding	1937-01-01	2442-04-01	0.0592781	0.343443	Q9D3U0	1
Lower in apoE4	UB	GO:proteasome regulatory particle, lid subcomplex	1937-01-01	2442-04-01	0.0592781	0.343443	Q9WVJ2	1
Lower in apoE4	UB	GO:protein-membrane adaptor activity	1937-01-01	2442-04-01	0.0592781	0.343443	Q02257	1
Lower in apoE4	UB	GO:proton-exporting ATPase activity, phosphorylative mechanism	1937-01-01	2442-04-01	0.0592781	0.343443	O55143	1
Lower in apoE4	UB	GO:regulation of inflammatory response to antigenic stimulus	1937-01-01	2442-04-01	0.0592781	0.343443	Q9R1P4	1
Lower in apoE4	UB	GO:regulation of myeloid cell apoptotic process	1937-01-01	2442-04-01	0.0592781	0.343443	P11983	1
Lower in apoE4	UB	GO:regulation of receptor binding	1937-01-01	2442-04-01	0.0592781	0.343443	O55143	1
Lower in apoE4	UB	GO:regulation of removal of superoxide radicals	1937-01-01	2442-04-01	0.0592781	0.343443	Q05915	1
Lower in apoE4	UB	GO:regulation of skeletal muscle adaptation	1937-01-01	2442-04-01	0.0592781	0.343443	O55143	1
Lower in apoE4	UB	GO:regulation of telomerase RNA localization to Cajal body	1937-01-01	2442-04-01	0.0592781	0.343443	P11983	1
Lower in apoE4	UB	GO:regulation of TORC1 signaling	1937-01-01	2442-04-01	0.0592781	0.343443	Q8BMJ2	1
Lower in apoE4	UB	GO:relaxation of muscle	1937-01-01	2442-04-01	0.0592781	0.343443	O55143	1
Lower in apoE4	UB	GO:response to leucine	1937-01-01	2442-04-01	0.0592781	0.343443	Q8BMJ2	1
Lower in apoE4	UB	GO:RNA localization to Cajal body	1937-01-01	2442-04-01	0.0592781	0.343443	P11983	1
Lower in apoE4	UB	GO:RNA localization to nucleus	1937-01-01	2442-04-01	0.0592781	0.343443	P11983	1
Lower in apoE4	UB	GO:skeletal muscle adaptation	1937-01-01	2442-04-01	0.0592781	0.343443	O55143	1
Lower in apoE4	UB	GO:spindle midzone assembly	1937-01-01	2442-04-01	0.0592781	0.343443	Q9WVM1	1
Lower in apoE4	UB	GO:structural constituent of postsynapse	1937-01-01	2442-04-01	0.0592781	0.343443	Q9WV34	1
Lower in apoE4	UB	GO:telomerase RNA localization	1937-01-01	2442-04-01	0.0592781	0.343443	P11983	1
Lower in apoE4	UB	GO:telomerase RNA localization to Cajal body	1937-01-01	2442-04-01	0.0592781	0.343443	P11983	1
Lower in apoE4	UB	GO:ubiquitin conjugating enzyme complex	1937-01-01	2442-04-01	0.0592781	0.343443	Q9CZY3	1
Lower in apoE4	UB	GO:anchoring junction	1937-03-01	60/2442	0.0606867	0.34942	O55143/O55222/Q02257	3
Lower in apoE4	UB	GO:peptidyl-serine modification	1937-03-01	60/2442	0.0606867	0.34942	O55222/Q7TSE6/Q8BGW6	3
Lower in apoE4	UB	GO:cell-matrix adhesion	1937-02-01	27/2442	0.0618503	0.35175	O55222/Q02257	2
Lower in apoE4	UB	GO:metaphase/anaphase transition of cell cycle	1937-02-01	27/2442	0.0618503	0.35175	Q9EST4/Q9Z1M8	2
Lower in apoE4	UB	GO:metaphase/anaphase transition of mitotic cell cycle	1937-02-01	27/2442	0.0618503	0.35175	Q9EST4/Q9Z1M8	2
Lower in apoE4	UB	GO:regulation of mitotic sister chromatid separation	1937-02-01	27/2442	0.0618503	0.35175	Q9EST4/Q9Z1M8	2
Lower in apoE4	UB	GO:alcohol metabolic process	1937-03-01	62/2442	0.0657121	0.366823	O88844/Q05915/Q9QYF1	3
Lower in apoE4	UB	GO:peptidase activity	1937-04-01	102/2442	0.0659142	0.366823	P49722/Q6P1B1/Q9R1P4/Q9WVJ2	4
Lower in apoE4	UB	GO:dicarboxylic acid metabolic process	1937-02-01	28/2442	0.0659861	0.366823	O88844/Q9CQA3	2
Lower in apoE4	UB	GO:supramolecular fiber	1937-05-01	148/2442	0.0694736	0.366823	O55222/P11983/Q02257/Q6VN19/Q9CZM2	5
Lower in apoE4	UB	GO:supramolecular polymer	1937-05-01	148/2442	0.0694736	0.366823	O55222/P11983/Q02257/Q6VN19/Q9CZM2	5
Lower in apoE4	UB	GO:epithelial cell migration	1937-02-01	29/2442	0.0702129	0.366823	Q02257/Q03265	2
Lower in apoE4	UB	GO:epithelium migration	1937-02-01	29/2442	0.0702129	0.366823	Q02257/Q03265	2
Lower in apoE4	UB	GO:mitotic sister chromatid separation	1937-02-01	29/2442	0.0702129	0.366823	Q9EST4/Q9Z1M8	2
Lower in apoE4	UB	GO:regulation of chromosome separation	1937-02-01	29/2442	0.0702129	0.366823	Q9EST4/Q9Z1M8	2
Lower in apoE4	UB	GO:tissue migration	1937-02-01	29/2442	0.0702129	0.366823	Q02257/Q03265	2
Lower in apoE4	UB	GO:mitotic sister chromatid segregation	1937-03-01	64/2442	0.0709259	0.366823	Q9EST4/Q9WVM1/Q9Z1M8	3
Lower in apoE4	UB	GO:adaptation of signaling pathway	1937-01-01	2442-05-01	0.0735549	0.366823	Q9QYF1	1
Lower in apoE4	UB	GO:antigen processing and presentation of peptide antigen	1937-01-01	2442-05-01	0.0735549	0.366823	Q9R233	1
Lower in apoE4	UB	GO:branching involved in ureteric bud morphogenesis	1937-01-01	2442-05-01	0.0735549	0.366823	O55222	1
Lower in apoE4	UB	GO:cardiac muscle adaptation	1937-01-01	2442-05-01	0.0735549	0.366823	O55143	1
Lower in apoE4	UB	GO:cardiac muscle cell action potential involved in contraction	1937-01-01	2442-05-01	0.0735549	0.366823	Q02257	1
Lower in apoE4	UB	GO:dendrite membrane	1937-01-01	2442-05-01	0.0735549	0.366823	Q9WV34	1
Lower in apoE4	UB	GO:endoplasmic reticulum subcompartment	1937-01-01	2442-05-01	0.0735549	0.366823	A2A8U2	1
Lower in apoE4	UB	GO:endoplasmic reticulum tubular network	1937-01-01	2442-05-01	0.0735549	0.366823	A2A8U2	1
Lower in apoE4	UB	GO:establishment or maintenance of epithelial cell apical/basal polarity	1937-01-01	2442-05-01	0.0735549	0.366823	O55222	1
Lower in apoE4	UB	GO:intrinsic component of postsynaptic membrane	1937-01-01	2442-05-01	0.0735549	0.366823	Q9WV34	1
Lower in apoE4	UB	GO:isocitrate metabolic process	1937-01-01	2442-05-01	0.0735549	0.366823	O88844	1
Lower in apoE4	UB	GO:mesonephric tubule morphogenesis	1937-01-01	2442-05-01	0.0735549	0.366823	O55222	1
Lower in apoE4	UB	GO:MHC class I protein binding	1937-01-01	2442-05-01	0.0735549	0.366823	Q03265	1
Lower in apoE4	UB	GO:negative regulation of blood pressure	1937-01-01	2442-05-01	0.0735549	0.366823	Q05915	1
Lower in apoE4	UB	GO:negative regulation of blood vessel endothelial cell migration	1937-01-01	2442-05-01	0.0735549	0.366823	Q02257	1
Lower in apoE4	UB	GO:negative regulation of endothelial cell migration	1937-01-01	2442-05-01	0.0735549	0.366823	Q02257	1
Lower in apoE4	UB	GO:nephron epithelium morphogenesis	1937-01-01	2442-05-01	0.0735549	0.366823	O55222	1
Lower in apoE4	UB	GO:nephron morphogenesis	1937-01-01	2442-05-01	0.0735549	0.366823	O55222	1
Lower in apoE4	UB	GO:nephron tubule morphogenesis	1937-01-01	2442-05-01	0.0735549	0.366823	O55222	1
Lower in apoE4	UB	GO:pericentriolar material	1937-01-01	2442-05-01	0.0735549	0.366823	P11983	1
Lower in apoE4	UB	GO:postsynaptic density membrane	1937-01-01	2442-05-01	0.0735549	0.366823	Q9WV34	1
Lower in apoE4	UB	GO:primary miRNA processing	1937-01-01	2442-05-01	0.0735549	0.366823	Q9D3U0	1
Lower in apoE4	UB	GO:protein localization to nuclear envelope	1937-01-01	2442-05-01	0.0735549	0.366823	A2A8U2	1
Lower in apoE4	UB	GO:regulation of myoblast differentiation	1937-01-01	2442-05-01	0.0735549	0.366823	O55222	1
Lower in apoE4	UB	GO:regulation of protein complex stability	1937-01-01	2442-05-01	0.0735549	0.366823	Q9R233	1
Lower in apoE4	UB	GO:regulation of the force of heart contraction	1937-01-01	2442-05-01	0.0735549	0.366823	O55143	1
Lower in apoE4	UB	GO:retinal metabolic process	1937-01-01	2442-05-01	0.0735549	0.366823	Q9QYF1	1
Lower in apoE4	UB	GO:sarcoplasmic reticulum calcium ion transport	1937-01-01	2442-05-01	0.0735549	0.366823	O55143	1
Lower in apoE4	UB	GO:spindle elongation	1937-01-01	2442-05-01	0.0735549	0.366823	Q9WVM1	1
Lower in apoE4	UB	GO:structural constituent of synapse	1937-01-01	2442-05-01	0.0735549	0.366823	Q9WV34	1
Lower in apoE4	UB	GO:sulfur compound transport	1937-01-01	2442-05-01	0.0735549	0.366823	Q9WVM1	1
Lower in apoE4	UB	GO:tetrahydrofolate biosynthetic process	1937-01-01	2442-05-01	0.0735549	0.366823	Q05915	1
Lower in apoE4	UB	GO:ureteric bud morphogenesis	1937-01-01	2442-05-01	0.0735549	0.366823	O55222	1
Lower in apoE4	UB	GO:endopeptidase activity	1937-03-01	65/2442	0.0736021	0.366823	P49722/Q9R1P4/Q9WVJ2	3
Lower in apoE4	UB	GO:mitochondrial protein complex	1937-03-01	65/2442	0.0736021	0.366823	P35486/Q03265/Q9CQA3	3
Lower in apoE4	UB	GO:generation of precursor metabolites and energy	1937-04-01	106/2442	0.073835	0.366998	O88844/P35486/Q03265/Q9CQA3	4
Lower in apoE4	UB	GO:endocytic vesicle	1937-02-01	30/2442	0.0745272	0.367483	Q8VDZ4/Q9R233	2
Lower in apoE4	UB	GO:monovalent inorganic cation transmembrane transporter activity	1937-02-01	30/2442	0.0745272	0.367483	O55143/Q03265	2
Lower in apoE4	UB	GO:response to tumor necrosis factor	1937-02-01	30/2442	0.0745272	0.367483	O55222/Q05915	2
Lower in apoE4	UB	GO:protein-containing complex	23/37	1200/2442	0.075908	0.373298	E9PZJ8/O55143/O55222/P11983/P35486/P49722/P62264/P63154/Q02257/Q03265/Q05915/Q6VN19/Q8BMJ2/Q8R516/Q9CQA3/Q9CZM2/Q9CZY3/Q9EST4/Q9R1P4/Q9R233/Q9WVJ2/Q9WVM1/Q9Z1M8	23
Lower in apoE4	UB	GO:protein serine/threonine kinase activity	1937-03-01	66/2442	0.0763238	0.37435	O55222/Q7TSE6/Q8BGW6	3
Lower in apoE4	UB	GO:integral component of endoplasmic reticulum membrane	1937-02-01	31/2442	0.0789255	0.381918	Q9CQE7/Q9R233	2
Lower in apoE4	UB	GO:protein localization to chromosome	1937-02-01	31/2442	0.0789255	0.381918	P11983/Q9Z1M8	2
Lower in apoE4	UB	GO:regulation of cellular component size	1937-03-01	67/2442	0.0790904	0.381918	O55222/Q8BMJ2/Q9R0P5	3
Lower in apoE4	UB	GO:system process	1937-05-01	154/2442	0.0795877	0.381918	O55143/Q02257/Q05915/Q9QYF1/Q9WV34	5
Lower in apoE4	UB	GO:vesicle	1937-08-01	304/2442	0.0800037	0.381918	O55143/P11983/Q05915/Q8R516/Q8VDZ4/Q9CQE7/Q9R233/Q9WVM1	8
Lower in apoE4	UB	GO:endoplasmic reticulum membrane	1937-04-01	109/2442	0.0800862	0.381918	O55143/Q9CQE7/Q9QYF1/Q9R233	4
Lower in apoE4	UB	GO:energy derivation by oxidation of organic compounds	1937-03-01	68/2442	0.0819012	0.381918	O88844/P35486/Q9CQA3	3
Lower in apoE4	UB	GO:integral component of organelle membrane	1937-03-01	68/2442	0.0819012	0.381918	A2A8U2/Q9CQE7/Q9R233	3
Lower in apoE4	UB	GO:actin filament binding	1937-02-01	32/2442	0.0834045	0.381918	A2A8U2/Q9R0P5	2
Lower in apoE4	UB	GO:2 iron, 2 sulfur cluster binding	1937-01-01	2442-06-01	0.0876207	0.381918	Q9CQA3	1
Lower in apoE4	UB	GO:acetyl-CoA biosynthetic process	1937-01-01	2442-06-01	0.0876207	0.381918	P35486	1
Lower in apoE4	UB	GO:calcium ion-regulated exocytosis of neurotransmitter	1937-01-01	2442-06-01	0.0876207	0.381918	O55143	1
Lower in apoE4	UB	GO:cell communication involved in cardiac conduction	1937-01-01	2442-06-01	0.0876207	0.381918	Q02257	1
Lower in apoE4	UB	GO:cellular detoxification of aldehyde	1937-01-01	2442-06-01	0.0876207	0.381918	Q9QYF1	1
Lower in apoE4	UB	GO:cellular oxidant detoxification	1937-01-01	2442-06-01	0.0876207	0.381918	Q05915	1
Lower in apoE4	UB	GO:cellular response to oxygen radical	1937-01-01	2442-06-01	0.0876207	0.381918	Q05915	1
Lower in apoE4	UB	GO:cellular response to superoxide	1937-01-01	2442-06-01	0.0876207	0.381918	Q05915	1
Lower in apoE4	UB	GO:cortical actin cytoskeleton organization	1937-01-01	2442-06-01	0.0876207	0.381918	Q9WVM1	1
Lower in apoE4	UB	GO:diol biosynthetic process	1937-01-01	2442-06-01	0.0876207	0.381918	Q05915	1
Lower in apoE4	UB	GO:diol metabolic process	1937-01-01	2442-06-01	0.0876207	0.381918	Q05915	1
Lower in apoE4	UB	GO:dopamine metabolic process	1937-01-01	2442-06-01	0.0876207	0.381918	Q05915	1
Lower in apoE4	UB	GO:endocytic vesicle membrane	1937-01-01	2442-06-01	0.0876207	0.381918	Q9R233	1
Lower in apoE4	UB	GO:folic acid-containing compound biosynthetic process	1937-01-01	2442-06-01	0.0876207	0.381918	Q05915	1
Lower in apoE4	UB	GO:gamma-tubulin binding	1937-01-01	2442-06-01	0.0876207	0.381918	Q9WVM1	1
Lower in apoE4	UB	GO:inflammatory response to antigenic stimulus	1937-01-01	2442-06-01	0.0876207	0.381918	Q9R1P4	1
Lower in apoE4	UB	GO:integral component of Golgi membrane	1937-01-01	2442-06-01	0.0876207	0.381918	Q9CQE7	1
Lower in apoE4	UB	GO:intramolecular transferase activity	1937-01-01	2442-06-01	0.0876207	0.381918	Q9D3U0	1
Lower in apoE4	UB	GO:nephron tubule development	1937-01-01	2442-06-01	0.0876207	0.381918	O55222	1
Lower in apoE4	UB	GO:neuron projection membrane	1937-01-01	2442-06-01	0.0876207	0.381918	Q9WV34	1
Lower in apoE4	UB	GO:peptide catabolic process	1937-01-01	2442-06-01	0.0876207	0.381918	Q6P1B1	1
Lower in apoE4	UB	GO:phospholipid catabolic process	1937-01-01	2442-06-01	0.0876207	0.381918	O88844	1
Lower in apoE4	UB	GO:positive regulation of blood vessel diameter	1937-01-01	2442-06-01	0.0876207	0.381918	Q05915	1
Lower in apoE4	UB	GO:positive regulation of monooxygenase activity	1937-01-01	2442-06-01	0.0876207	0.381918	Q05915	1
Lower in apoE4	UB	GO:positive regulation of oxidoreductase activity	1937-01-01	2442-06-01	0.0876207	0.381918	Q05915	1
Lower in apoE4	UB	GO:positive regulation of protein depolymerization	1937-01-01	2442-06-01	0.0876207	0.381918	Q9R0P5	1
Lower in apoE4	UB	GO:protein-cysteine S-acyltransferase activity	1937-01-01	2442-06-01	0.0876207	0.381918	Q8VDZ4	1
Lower in apoE4	UB	GO:protein-cysteine S-palmitoyltransferase activity	1937-01-01	2442-06-01	0.0876207	0.381918	Q8VDZ4	1
Lower in apoE4	UB	GO:Prp19 complex	1937-01-01	2442-06-01	0.0876207	0.381918	P63154	1
Lower in apoE4	UB	GO:pteridine-containing compound biosynthetic process	1937-01-01	2442-06-01	0.0876207	0.381918	Q05915	1
Lower in apoE4	UB	GO:regulation of superoxide metabolic process	1937-01-01	2442-06-01	0.0876207	0.381918	Q05915	1
Lower in apoE4	UB	GO:removal of superoxide radicals	1937-01-01	2442-06-01	0.0876207	0.381918	Q05915	1
Lower in apoE4	UB	GO:renal tubule morphogenesis	1937-01-01	2442-06-01	0.0876207	0.381918	O55222	1
Lower in apoE4	UB	GO:response to pain	1937-01-01	2442-06-01	0.0876207	0.381918	Q05915	1
Lower in apoE4	UB	GO:sarcoplasmic reticulum	1937-01-01	2442-06-01	0.0876207	0.381918	O55143	1
Lower in apoE4	UB	GO:Schwann cell development	1937-01-01	2442-06-01	0.0876207	0.381918	O55222	1
Lower in apoE4	UB	GO:TORC1 signaling	1937-01-01	2442-06-01	0.0876207	0.381918	Q8BMJ2	1
Lower in apoE4	UB	GO:GTPase activator activity	1937-02-01	33/2442	0.0879607	0.381918	Q8BMJ2/Q9WVM1	2
Lower in apoE4	UB	GO:muscle contraction	1937-02-01	33/2442	0.0879607	0.381918	O55143/Q02257	2
Lower in apoE4	UB	GO:regulation of mitotic sister chromatid segregation	1937-02-01	33/2442	0.0879607	0.381918	Q9EST4/Q9Z1M8	2
Lower in apoE4	UB	GO:nuclear division	1937-04-01	113/2442	0.0888271	0.384779	Q9EST4/Q9WVJ2/Q9WVM1/Q9Z1M8	4
Lower in apoE4	UB	GO:sister chromatid segregation	1937-03-01	71/2442	0.0905936	0.391516	Q9EST4/Q9WVM1/Q9Z1M8	3
Lower in apoE4	UB	GO:cellular modified amino acid metabolic process	1937-02-01	34/2442	0.0925911	0.39737	O88844/Q05915	2
Lower in apoE4	UB	GO:intrinsic component of endoplasmic reticulum membrane	1937-02-01	34/2442	0.0925911	0.39737	Q9CQE7/Q9R233	2
Lower in apoE4	UB	GO:negative regulation of cell migration	1937-02-01	34/2442	0.0925911	0.39737	O55222/Q02257	2
Lower in apoE4	UB	GO:cellular component organization	20/37	1026/2442	0.0929207	0.397864	A2A8U2/E9PZJ8/O55143/O55222/P11983/P62264/P63154/Q02257/Q05915/Q3V1G4/Q6VN19/Q7TSE6/Q8BMJ2/Q9EST4/Q9R0P5/Q9R233/Q9WV34/Q9WVJ2/Q9WVM1/Q9Z1M8	20
Lower in apoE4	UB	GO:nuclear outer membrane-endoplasmic reticulum membrane network	1937-04-01	115/2442	0.0933684	0.398859	O55143/Q9CQE7/Q9QYF1/Q9R233	4
Lower in apoE4	UB	GO:negative regulation of cell motility	1937-02-01	35/2442	0.0972925	0.400301	O55222/Q02257	2
Lower in apoE4	UB	GO:oxidoreductase activity, acting on the CH-OH group of donors, NAD or NADP as acceptor	1937-02-01	35/2442	0.0972925	0.400301	O88844/Q9QYF1	2
Lower in apoE4	UB	GO:regulation of sister chromatid segregation	1937-02-01	35/2442	0.0972925	0.400301	Q9EST4/Q9Z1M8	2
Lower in apoE4	UB	GO:2-oxoglutarate metabolic process	1937-01-01	2442-07-01	0.101479	0.400301	O88844	1
Lower in apoE4	UB	GO:alcohol dehydrogenase (NADP+) activity	1937-01-01	2442-07-01	0.101479	0.400301	Q9QYF1	1
Lower in apoE4	UB	GO:aldehyde dehydrogenase [NAD(P)+] activity	1937-01-01	2442-07-01	0.101479	0.400301	Q9QYF1	1
Lower in apoE4	UB	GO:aminoacyl-tRNA editing activity	1937-01-01	2442-07-01	0.101479	0.400301	Q8BMJ2	1
Lower in apoE4	UB	GO:cadherin binding	1937-01-01	2442-07-01	0.101479	0.400301	Q02257	1
Lower in apoE4	UB	GO:cellular response to aldehyde	1937-01-01	2442-07-01	0.101479	0.400301	Q9QYF1	1
Lower in apoE4	UB	GO:chaperone-mediated protein complex assembly	1937-01-01	2442-07-01	0.101479	0.400301	Q9EST4	1
Lower in apoE4	UB	GO:DNA dealkylation	1937-01-01	2442-07-01	0.101479	0.400301	E9PZJ8	1
Lower in apoE4	UB	GO:endoplasmic reticulum calcium ion homeostasis	1937-01-01	2442-07-01	0.101479	0.400301	O55143	1
Lower in apoE4	UB	GO:establishment or maintenance of apical/basal cell polarity	1937-01-01	2442-07-01	0.101479	0.400301	O55222	1
Lower in apoE4	UB	GO:establishment or maintenance of bipolar cell polarity	1937-01-01	2442-07-01	0.101479	0.400301	O55222	1
Lower in apoE4	UB	GO:intrinsic component of Golgi membrane	1937-01-01	2442-07-01	0.101479	0.400301	Q9CQE7	1
Lower in apoE4	UB	GO:lamin binding	1937-01-01	2442-07-01	0.101479	0.400301	A2A8U2	1
Lower in apoE4	UB	GO:MHC protein binding	1937-01-01	2442-07-01	0.101479	0.400301	Q03265	1
Lower in apoE4	UB	GO:mitochondrial ATP synthesis coupled proton transport	1937-01-01	2442-07-01	0.101479	0.400301	Q03265	1
Lower in apoE4	UB	GO:negative regulation of cardiac muscle cell apoptotic process	1937-01-01	2442-07-01	0.101479	0.400301	O55222	1
Lower in apoE4	UB	GO:negative regulation of epithelial cell migration	1937-01-01	2442-07-01	0.101479	0.400301	Q02257	1
Lower in apoE4	UB	GO:negative regulation of heart contraction	1937-01-01	2442-07-01	0.101479	0.400301	O55143	1
Lower in apoE4	UB	GO:negative regulation of smooth muscle cell migration	1937-01-01	2442-07-01	0.101479	0.400301	O55222	1
Lower in apoE4	UB	GO:neuroblast proliferation	1937-01-01	2442-07-01	0.101479	0.400301	Q9WVM1	1
Lower in apoE4	UB	GO:positive regulation of cytokinesis	1937-01-01	2442-07-01	0.101479	0.400301	Q9WVM1	1
Lower in apoE4	UB	GO:post-mRNA release spliceosomal complex	1937-01-01	2442-07-01	0.101479	0.400301	P63154	1
Lower in apoE4	UB	GO:protein localization to kinetochore	1937-01-01	2442-07-01	0.101479	0.400301	Q9Z1M8	1
Lower in apoE4	UB	GO:regulation of calcium ion-dependent exocytosis	1937-01-01	2442-07-01	0.101479	0.400301	O55143	1
Lower in apoE4	UB	GO:regulation of nitric-oxide synthase activity	1937-01-01	2442-07-01	0.101479	0.400301	Q05915	1
Lower in apoE4	UB	GO:renal tubule development	1937-01-01	2442-07-01	0.101479	0.400301	O55222	1
Lower in apoE4	UB	GO:response to oxygen radical	1937-01-01	2442-07-01	0.101479	0.400301	Q05915	1
Lower in apoE4	UB	GO:response to superoxide	1937-01-01	2442-07-01	0.101479	0.400301	Q05915	1
Lower in apoE4	UB	GO:S-acyltransferase activity	1937-01-01	2442-07-01	0.101479	0.400301	Q8VDZ4	1
Lower in apoE4	UB	GO:sarcoplasm	1937-01-01	2442-07-01	0.101479	0.400301	O55143	1
Lower in apoE4	UB	GO:Schwann cell differentiation	1937-01-01	2442-07-01	0.101479	0.400301	O55222	1
Lower in apoE4	UB	GO:spindle pole centrosome	1937-01-01	2442-07-01	0.101479	0.400301	A2A8U2	1
Lower in apoE4	UB	GO:striated muscle adaptation	1937-01-01	2442-07-01	0.101479	0.400301	O55143	1
Lower in apoE4	UB	GO:catalytic activity, acting on a tRNA	1937-02-01	36/2442	0.102062	0.400895	Q8BMJ2/Q9D3U0	2
Lower in apoE4	UB	GO:oxidoreductase complex	1937-02-01	36/2442	0.102062	0.400895	P35486/Q9CQA3	2
Lower in apoE4	UB	GO:organic hydroxy compound metabolic process	1937-03-01	75/2442	0.102766	0.40203	O88844/Q05915/Q9QYF1	3
Lower in apoE4	UB	GO:organelle fission	1937-04-01	119/2442	0.102784	0.40203	Q9EST4/Q9WVJ2/Q9WVM1/Q9Z1M8	4
Lower in apoE4	UB	GO:positive regulation of cellular protein localization	1937-03-01	76/2442	0.105909	0.408916	P11983/Q02257/Q8VDZ4	3
Lower in apoE4	UB	GO:Golgi membrane	1937-02-01	37/2442	0.106896	0.408916	Q9CQE7/Q9R233	2
Lower in apoE4	UB	GO:negative regulation of cellular component movement	1937-02-01	37/2442	0.106896	0.408916	O55222/Q02257	2
Lower in apoE4	UB	GO:negative regulation of locomotion	1937-02-01	37/2442	0.106896	0.408916	O55222/Q02257	2
Lower in apoE4	UB	GO:oxidoreductase activity, acting on CH-OH group of donors	1937-02-01	37/2442	0.106896	0.408916	O88844/Q9QYF1	2
Lower in apoE4	UB	GO:spindle pole	1937-02-01	37/2442	0.106896	0.408916	A2A8U2/Q9Z1M8	2
Lower in apoE4	UB	GO:protein kinase activity	1937-03-01	77/2442	0.10909	0.408916	O55222/Q7TSE6/Q8BGW6	3
Lower in apoE4	UB	GO:cell-substrate adhesion	1937-02-01	38/2442	0.111792	0.408916	O55222/Q02257	2
Lower in apoE4	UB	GO:GTPase regulator activity	1937-02-01	38/2442	0.111792	0.408916	Q8BMJ2/Q9WVM1	2
Lower in apoE4	UB	GO:mitotic cell cycle checkpoint	1937-02-01	38/2442	0.111792	0.408916	Q9EST4/Q9Z1M8	2
Lower in apoE4	UB	GO:regulation of muscle system process	1937-02-01	38/2442	0.111792	0.408916	O55143/Q02257	2
Lower in apoE4	UB	GO:plasma membrane	1937-10-01	439/2442	0.112556	0.408916	O55143/O55222/Q02257/Q03265/Q8BGW6/Q8VDZ4/Q9CQA3/Q9R233/Q9WV34/Q9WVM1	10
Lower in apoE4	UB	GO:actin filament depolymerization	1937-01-01	2442-08-01	0.115132	0.408916	Q9R0P5	1
Lower in apoE4	UB	GO:acyl-CoA biosynthetic process	1937-01-01	2442-08-01	0.115132	0.408916	P35486	1
Lower in apoE4	UB	GO:aldo-keto reductase (NADP) activity	1937-01-01	2442-08-01	0.115132	0.408916	Q9QYF1	1
Lower in apoE4	UB	GO:aminoacyl-tRNA synthetase multienzyme complex	1937-01-01	2442-08-01	0.115132	0.408916	Q8BMJ2	1
Lower in apoE4	UB	GO:antigen processing and presentation	1937-01-01	2442-08-01	0.115132	0.408916	Q9R233	1
Lower in apoE4	UB	GO:catechol-containing compound metabolic process	1937-01-01	2442-08-01	0.115132	0.408916	Q05915	1
Lower in apoE4	UB	GO:catecholamine metabolic process	1937-01-01	2442-08-01	0.115132	0.408916	Q05915	1
Lower in apoE4	UB	GO:cellular hormone metabolic process	1937-01-01	2442-08-01	0.115132	0.408916	Q9QYF1	1
Lower in apoE4	UB	GO:centrosome localization	1937-01-01	2442-08-01	0.115132	0.408916	A2A8U2	1
Lower in apoE4	UB	GO:chaperonin-containing T-complex	1937-01-01	2442-08-01	0.115132	0.408916	P11983	1
Lower in apoE4	UB	GO:GTP-dependent protein binding	1937-01-01	2442-08-01	0.115132	0.408916	Q05915	1
Lower in apoE4	UB	GO:homotypic cell-cell adhesion	1937-01-01	2442-08-01	0.115132	0.408916	Q02257	1
Lower in apoE4	UB	GO:hydrolase activity, acting on carbon-nitrogen (but not peptide) bonds, in cyclic amidines	1937-01-01	2442-08-01	0.115132	0.408916	Q05915	1
Lower in apoE4	UB	GO:ion transmembrane transporter activity, phosphorylative mechanism	1937-01-01	2442-08-01	0.115132	0.408916	O55143	1
Lower in apoE4	UB	GO:kidney morphogenesis	1937-01-01	2442-08-01	0.115132	0.408916	O55222	1
Lower in apoE4	UB	GO:lateral plasma membrane	1937-01-01	2442-08-01	0.115132	0.408916	Q02257	1
Lower in apoE4	UB	GO:mesonephric epithelium development	1937-01-01	2442-08-01	0.115132	0.408916	O55222	1
Lower in apoE4	UB	GO:mesonephric tubule development	1937-01-01	2442-08-01	0.115132	0.408916	O55222	1
Lower in apoE4	UB	GO:mesonephros development	1937-01-01	2442-08-01	0.115132	0.408916	O55222	1
Lower in apoE4	UB	GO:negative regulation of smooth muscle cell proliferation	1937-01-01	2442-08-01	0.115132	0.408916	O55222	1
Lower in apoE4	UB	GO:nuclear migration	1937-01-01	2442-08-01	0.115132	0.408916	A2A8U2	1
Lower in apoE4	UB	GO:positive regulation of blood circulation	1937-01-01	2442-08-01	0.115132	0.408916	Q05915	1
Lower in apoE4	UB	GO:positive regulation of blood vessel endothelial cell migration	1937-01-01	2442-08-01	0.115132	0.408916	Q03265	1
Lower in apoE4	UB	GO:positive regulation of establishment of protein localization to telomere	1937-01-01	2442-08-01	0.115132	0.408916	P11983	1
Lower in apoE4	UB	GO:postsynaptic specialization membrane	1937-01-01	2442-08-01	0.115132	0.408916	Q9WV34	1
Lower in apoE4	UB	GO:protein localization to chromosome, centromeric region	1937-01-01	2442-08-01	0.115132	0.408916	Q9Z1M8	1
Lower in apoE4	UB	GO:protein palmitoylation	1937-01-01	2442-08-01	0.115132	0.408916	Q8VDZ4	1
Lower in apoE4	UB	GO:proton-transporting two-sector ATPase complex, catalytic domain	1937-01-01	2442-08-01	0.115132	0.408916	Q03265	1
Lower in apoE4	UB	GO:regulation of actin filament depolymerization	1937-01-01	2442-08-01	0.115132	0.408916	Q9R0P5	1
Lower in apoE4	UB	GO:regulation of establishment of protein localization to chromosome	1937-01-01	2442-08-01	0.115132	0.408916	P11983	1
Lower in apoE4	UB	GO:regulation of establishment of protein localization to telomere	1937-01-01	2442-08-01	0.115132	0.408916	P11983	1
Lower in apoE4	UB	GO:retinoid metabolic process	1937-01-01	2442-08-01	0.115132	0.408916	Q9QYF1	1
Lower in apoE4	UB	GO:superoxide metabolic process	1937-01-01	2442-08-01	0.115132	0.408916	Q05915	1
Lower in apoE4	UB	GO:thioester biosynthetic process	1937-01-01	2442-08-01	0.115132	0.408916	P35486	1
Lower in apoE4	UB	GO:U2-type catalytic step 2 spliceosome	1937-01-01	2442-08-01	0.115132	0.408916	P63154	1
Lower in apoE4	UB	GO:ureteric bud development	1937-01-01	2442-08-01	0.115132	0.408916	O55222	1
Lower in apoE4	UB	GO:endoplasmic reticulum	1937-07-01	276/2442	0.116144	0.41072	A2A8U2/O55143/Q8BMJ2/Q9CPW5/Q9CQE7/Q9QYF1/Q9R233	7
Lower in apoE4	UB	GO:mitotic spindle	1937-02-01	39/2442	0.116747	0.41072	Q9WVM1/Q9Z1M8	2
Lower in apoE4	UB	GO:negative regulation of mitotic cell cycle phase transition	1937-02-01	39/2442	0.116747	0.41072	Q9EST4/Q9Z1M8	2
Lower in apoE4	UB	GO:positive regulation of cell adhesion	1937-02-01	39/2442	0.116747	0.41072	O55222/Q02257	2
Lower in apoE4	UB	GO:regulation of cell size	1937-02-01	39/2442	0.116747	0.41072	O55222/Q8BMJ2	2
Lower in apoE4	UB	GO:regulation of cellular component movement	1937-04-01	125/2442	0.117714	0.413337	O55143/O55222/Q02257/Q03265	4
Lower in apoE4	UB	GO:intrinsic component of organelle membrane	1937-03-01	80/2442	0.118859	0.415318	A2A8U2/Q9CQE7/Q9R233	3
Lower in apoE4	UB	GO:carboxylic acid metabolic process	1937-05-01	175/2442	0.120948	0.415318	O88844/P35486/Q05915/Q8BMJ2/Q9CQA3	5
Lower in apoE4	UB	GO:oxoacid metabolic process	1937-05-01	175/2442	0.120948	0.415318	O88844/P35486/Q05915/Q8BMJ2/Q9CQA3	5
Lower in apoE4	UB	GO:organic acid metabolic process	1937-05-01	177/2442	0.125351	0.415318	O88844/P35486/Q05915/Q8BMJ2/Q9CQA3	5
Lower in apoE4	UB	GO:positive regulation of molecular function	1937-06-01	229/2442	0.126713	0.415318	O55222/P11983/Q02257/Q05915/Q8BMJ2/Q9CZY3	6
Lower in apoE4	UB	GO:chromosome separation	1937-02-01	41/2442	0.126824	0.415318	Q9EST4/Q9Z1M8	2
Lower in apoE4	UB	GO:3'-5' DNA helicase activity	1937-01-01	2442-09-01	0.128583	0.415318	E9PZJ8	1
Lower in apoE4	UB	GO:alpha-tubulin binding	1937-01-01	2442-09-01	0.128583	0.415318	Q9WVM1	1
Lower in apoE4	UB	GO:aminopeptidase activity	1937-01-01	2442-09-01	0.128583	0.415318	Q6P1B1	1
Lower in apoE4	UB	GO:anchored component of membrane	1937-01-01	2442-09-01	0.128583	0.415318	Q9WV34	1
Lower in apoE4	UB	GO:ATP synthesis coupled proton transport	1937-01-01	2442-09-01	0.128583	0.415318	Q03265	1
Lower in apoE4	UB	GO:calcium ion import	1937-01-01	2442-09-01	0.128583	0.415318	O55143	1
Lower in apoE4	UB	GO:cardiac conduction	1937-01-01	2442-09-01	0.128583	0.415318	Q02257	1
Lower in apoE4	UB	GO:cleavage furrow	1937-01-01	2442-09-01	0.128583	0.415318	Q9WVM1	1
Lower in apoE4	UB	GO:cytokinetic process	1937-01-01	2442-09-01	0.128583	0.415318	Q9WVM1	1
Lower in apoE4	UB	GO:diterpenoid metabolic process	1937-01-01	2442-09-01	0.128583	0.415318	Q9QYF1	1
Lower in apoE4	UB	GO:energy coupled proton transport, down electrochemical gradient	1937-01-01	2442-09-01	0.128583	0.415318	Q03265	1
Lower in apoE4	UB	GO:establishment of protein localization to telomere	1937-01-01	2442-09-01	0.128583	0.415318	P11983	1
Lower in apoE4	UB	GO:microtubule organizing center localization	1937-01-01	2442-09-01	0.128583	0.415318	A2A8U2	1
Lower in apoE4	UB	GO:mitochondrial proton-transporting ATP synthase complex	1937-01-01	2442-09-01	0.128583	0.415318	Q03265	1
Lower in apoE4	UB	GO:negative regulation of inflammatory response	1937-01-01	2442-09-01	0.128583	0.415318	Q9R1P4	1
Lower in apoE4	UB	GO:negative regulation of striated muscle cell apoptotic process	1937-01-01	2442-09-01	0.128583	0.415318	O55222	1
Lower in apoE4	UB	GO:nephron epithelium development	1937-01-01	2442-09-01	0.128583	0.415318	O55222	1
Lower in apoE4	UB	GO:nuclear envelope organization	1937-01-01	2442-09-01	0.128583	0.415318	A2A8U2	1
Lower in apoE4	UB	GO:nuclear heterochromatin	1937-01-01	2442-09-01	0.128583	0.415318	P11983	1
Lower in apoE4	UB	GO:outflow tract morphogenesis	1937-01-01	2442-09-01	0.128583	0.415318	O55222	1
Lower in apoE4	UB	GO:palmitoyltransferase activity	1937-01-01	2442-09-01	0.128583	0.415318	Q8VDZ4	1
Lower in apoE4	UB	GO:PDZ domain binding	1937-01-01	2442-09-01	0.128583	0.415318	Q9WV34	1
Lower in apoE4	UB	GO:photoreceptor inner segment	1937-01-01	2442-09-01	0.128583	0.415318	Q9QYF1	1
Lower in apoE4	UB	GO:positive regulation of cell division	1937-01-01	2442-09-01	0.128583	0.415318	Q9WVM1	1
Lower in apoE4	UB	GO:positive regulation of protein-containing complex disassembly	1937-01-01	2442-09-01	0.128583	0.415318	Q9R0P5	1
Lower in apoE4	UB	GO:positive regulation of TOR signaling	1937-01-01	2442-09-01	0.128583	0.415318	Q8BMJ2	1
Lower in apoE4	UB	GO:primary alcohol metabolic process	1937-01-01	2442-09-01	0.128583	0.415318	Q9QYF1	1
Lower in apoE4	UB	GO:proton channel activity	1937-01-01	2442-09-01	0.128583	0.415318	Q03265	1
Lower in apoE4	UB	GO:proton-transporting ATP synthase activity, rotational mechanism	1937-01-01	2442-09-01	0.128583	0.415318	Q03265	1
Lower in apoE4	UB	GO:proton-transporting ATP synthase complex	1937-01-01	2442-09-01	0.128583	0.415318	Q03265	1
Lower in apoE4	UB	GO:pyrophosphate hydrolysis-driven proton transmembrane transporter activity	1937-01-01	2442-09-01	0.128583	0.415318	O55143	1
Lower in apoE4	UB	GO:Ras guanyl-nucleotide exchange factor activity	1937-01-01	2442-09-01	0.128583	0.415318	Q6VN19	1
Lower in apoE4	UB	GO:regulation of attachment of spindle microtubules to kinetochore	1937-01-01	2442-09-01	0.128583	0.415318	Q9WVM1	1
Lower in apoE4	UB	GO:regulation of BMP signaling pathway	1937-01-01	2442-09-01	0.128583	0.415318	O55222	1
Lower in apoE4	UB	GO:regulation of lipid catabolic process	1937-01-01	2442-09-01	0.128583	0.415318	O88844	1
Lower in apoE4	UB	GO:regulation of monooxygenase activity	1937-01-01	2442-09-01	0.128583	0.415318	Q05915	1
Lower in apoE4	UB	GO:sensory perception of light stimulus	1937-01-01	2442-09-01	0.128583	0.415318	Q9QYF1	1
Lower in apoE4	UB	GO:tumor necrosis factor-mediated signaling pathway	1937-01-01	2442-09-01	0.128583	0.415318	O55222	1
Lower in apoE4	UB	GO:visual perception	1937-01-01	2442-09-01	0.128583	0.415318	Q9QYF1	1
Lower in apoE4	UB	GO:zona pellucida receptor complex	1937-01-01	2442-09-01	0.128583	0.415318	P11983	1
Lower in apoE4	UB	GO:mitotic nuclear division	1937-03-01	83/2442	0.12895	0.41578	Q9EST4/Q9WVM1/Q9Z1M8	3
Lower in apoE4	UB	GO:cell motility	1937-05-01	179/2442	0.12983	0.417167	A2A8U2/O55222/Q02257/Q03265/Q9R0P5	5
Lower in apoE4	UB	GO:localization of cell	1937-05-01	179/2442	0.12983	0.417167	A2A8U2/O55222/Q02257/Q03265/Q9R0P5	5
Lower in apoE4	UB	GO:cytoplasmic vesicle	1937-07-01	286/2442	0.133649	0.428693	P11983/Q05915/Q8R516/Q8VDZ4/Q9CQE7/Q9R233/Q9WVM1	7
Lower in apoE4	UB	GO:intracellular vesicle	1937-07-01	287/2442	0.135472	0.433039	P11983/Q05915/Q8R516/Q8VDZ4/Q9CQE7/Q9R233/Q9WVM1	7
Lower in apoE4	UB	GO:nuclear chromosome segregation	1937-03-01	85/2442	0.135847	0.433039	Q9EST4/Q9WVM1/Q9Z1M8	3
Lower in apoE4	UB	GO:response to oxidative stress	1937-03-01	85/2442	0.135847	0.433039	O55143/O88844/Q05915	3
Lower in apoE4	UB	GO:peptide metabolic process	1937-06-01	235/2442	0.138743	0.433039	O88844/P62264/Q6P1B1/Q8BMJ2/Q9CZM2/Q9R233	6
Lower in apoE4	UB	GO:acetyl-CoA metabolic process	1937-01-01	2442-10-01	0.141835	0.433039	P35486	1
Lower in apoE4	UB	GO:cellular component assembly involved in morphogenesis	1937-01-01	2442-10-01	0.141835	0.433039	O55222	1
Lower in apoE4	UB	GO:chemical synaptic transmission, postsynaptic	1937-01-01	2442-10-01	0.141835	0.433039	Q9WV34	1
Lower in apoE4	UB	GO:cytoplasmic microtubule	1937-01-01	2442-10-01	0.141835	0.433039	Q6VN19	1
Lower in apoE4	UB	GO:excitatory postsynaptic potential	1937-01-01	2442-10-01	0.141835	0.433039	Q9WV34	1
Lower in apoE4	UB	GO:extracellular matrix binding	1937-01-01	2442-10-01	0.141835	0.433039	Q3V1G4	1
Lower in apoE4	UB	GO:intermediate filament	1937-01-01	2442-10-01	0.141835	0.433039	Q02257	1
Lower in apoE4	UB	GO:intrinsic component of synaptic membrane	1937-01-01	2442-10-01	0.141835	0.433039	Q9WV34	1
Lower in apoE4	UB	GO:manganese ion binding	1937-01-01	2442-10-01	0.141835	0.433039	Q6P1B1	1
Lower in apoE4	UB	GO:mitogen-activated protein kinase binding	1937-01-01	2442-10-01	0.141835	0.433039	Q05915	1
Lower in apoE4	UB	GO:myoblast differentiation	1937-01-01	2442-10-01	0.141835	0.433039	O55222	1
Lower in apoE4	UB	GO:negative regulation of blood circulation	1937-01-01	2442-10-01	0.141835	0.433039	O55143	1
Lower in apoE4	UB	GO:nerve development	1937-01-01	2442-10-01	0.141835	0.433039	O55222	1
Lower in apoE4	UB	GO:nuclear inner membrane	1937-01-01	2442-10-01	0.141835	0.433039	A2A8U2	1
Lower in apoE4	UB	GO:nucleoside bisphosphate biosynthetic process	1937-01-01	2442-10-01	0.141835	0.433039	P35486	1
Lower in apoE4	UB	GO:olefinic compound metabolic process	1937-01-01	2442-10-01	0.141835	0.433039	Q9QYF1	1
Lower in apoE4	UB	GO:peripheral nervous system development	1937-01-01	2442-10-01	0.141835	0.433039	O55222	1
Lower in apoE4	UB	GO:positive regulation of protein localization to cell periphery	1937-01-01	2442-10-01	0.141835	0.433039	Q8VDZ4	1
Lower in apoE4	UB	GO:positive regulation of protein localization to plasma membrane	1937-01-01	2442-10-01	0.141835	0.433039	Q8VDZ4	1
Lower in apoE4	UB	GO:positive regulation of transmembrane receptor protein serine/threonine kinase signaling pathway	1937-01-01	2442-10-01	0.141835	0.433039	O55222	1
Lower in apoE4	UB	GO:purine nucleoside bisphosphate biosynthetic process	1937-01-01	2442-10-01	0.141835	0.433039	P35486	1
Lower in apoE4	UB	GO:regulation of postsynaptic membrane potential	1937-01-01	2442-10-01	0.141835	0.433039	Q9WV34	1
Lower in apoE4	UB	GO:ribonucleoside bisphosphate biosynthetic process	1937-01-01	2442-10-01	0.141835	0.433039	P35486	1
Lower in apoE4	UB	GO:tetrahydrofolate metabolic process	1937-01-01	2442-10-01	0.141835	0.433039	Q05915	1
Lower in apoE4	UB	GO:tricarboxylic acid metabolic process	1937-01-01	2442-10-01	0.141835	0.433039	O88844	1
Lower in apoE4	UB	GO:catalytic activity	20/37	1075/2442	0.142011	0.433039	E9PZJ8/O55143/O55222/O88844/P35486/P49722/Q03265/Q05915/Q6P1B1/Q7TSE6/Q8BGW6/Q8BMJ2/Q8R516/Q8VDZ4/Q9CQA3/Q9CZY3/Q9D3U0/Q9QYF1/Q9R1P4/Q9WVJ2	20
Lower in apoE4	UB	GO:spindle	1937-03-01	87/2442	0.142874	0.434955	A2A8U2/Q9WVM1/Q9Z1M8	3
Lower in apoE4	UB	GO:protein-containing complex subunit organization	1937-08-01	348/2442	0.145796	0.443124	P62264/P63154/Q05915/Q9EST4/Q9R0P5/Q9R233/Q9WV34/Q9WVJ2	8
Lower in apoE4	UB	GO:ATP binding	1937-08-01	349/2442	0.147552	0.446317	E9PZJ8/O55143/O55222/P11983/Q03265/Q7TSE6/Q8BGW6/Q8BMJ2	8
Lower in apoE4	UB	GO:calcium ion binding	1937-02-01	45/2442	0.147569	0.446317	O55143/Q05915	2
Lower in apoE4	UB	GO:purine ribonucleotide biosynthetic process	1937-02-01	45/2442	0.147569	0.446317	P35486/Q03265	2
Lower in apoE4	UB	GO:cytokinesis	1937-02-01	46/2442	0.152863	0.450107	Q9R0P5/Q9WVM1	2
Lower in apoE4	UB	GO:inner mitochondrial membrane protein complex	1937-02-01	46/2442	0.152863	0.450107	Q03265/Q9CQA3	2
Lower in apoE4	UB	GO:positive regulation of DNA-binding transcription factor activity	1937-02-01	46/2442	0.152863	0.450107	Q02257/Q9CZY3	2
Lower in apoE4	UB	GO:purine nucleotide biosynthetic process	1937-02-01	46/2442	0.152863	0.450107	P35486/Q03265	2
Lower in apoE4	UB	GO:carbohydrate derivative binding	1937-10-01	467/2442	0.153334	0.450107	E9PZJ8/O55143/O55222/P11983/Q03265/Q05915/Q7TSE6/Q8BGW6/Q8BMJ2/Q9R1P4	10
Lower in apoE4	UB	GO:cell-cell junction assembly	1937-01-01	2442-11-01	0.154891	0.450107	Q02257	1
Lower in apoE4	UB	GO:cellular modified amino acid biosynthetic process	1937-01-01	2442-11-01	0.154891	0.450107	Q05915	1
Lower in apoE4	UB	GO:cortical actin cytoskeleton	1937-01-01	2442-11-01	0.154891	0.450107	Q9R0P5	1
Lower in apoE4	UB	GO:folic acid-containing compound metabolic process	1937-01-01	2442-11-01	0.154891	0.450107	Q05915	1
Lower in apoE4	UB	GO:integrin-mediated signaling pathway	1937-01-01	2442-11-01	0.154891	0.450107	O55222	1
Lower in apoE4	UB	GO:multicellular organismal signaling	1937-01-01	2442-11-01	0.154891	0.450107	Q02257	1
Lower in apoE4	UB	GO:negative regulation of epithelial cell proliferation	1937-01-01	2442-11-01	0.154891	0.450107	Q03265	1
Lower in apoE4	UB	GO:nucleus localization	1937-01-01	2442-11-01	0.154891	0.450107	A2A8U2	1
Lower in apoE4	UB	GO:phenol-containing compound metabolic process	1937-01-01	2442-11-01	0.154891	0.450107	Q05915	1
Lower in apoE4	UB	GO:phosphatidylinositol-3,4,5-trisphosphate binding	1937-01-01	2442-11-01	0.154891	0.450107	Q9WVM1	1
Lower in apoE4	UB	GO:positive regulation of protein localization to chromosome, telomeric region	1937-01-01	2442-11-01	0.154891	0.450107	P11983	1
Lower in apoE4	UB	GO:pteridine-containing compound metabolic process	1937-01-01	2442-11-01	0.154891	0.450107	Q05915	1
Lower in apoE4	UB	GO:regulation of neural precursor cell proliferation	1937-01-01	2442-11-01	0.154891	0.450107	O55222	1
Lower in apoE4	UB	GO:regulation of oxidoreductase activity	1937-01-01	2442-11-01	0.154891	0.450107	Q05915	1
Lower in apoE4	UB	GO:regulation of phospholipid metabolic process	1937-01-01	2442-11-01	0.154891	0.450107	O88844	1
Lower in apoE4	UB	GO:regulation of response to reactive oxygen species	1937-01-01	2442-11-01	0.154891	0.450107	Q05915	1
Lower in apoE4	UB	GO:SH3 domain binding	1937-01-01	2442-11-01	0.154891	0.450107	O55222	1
Lower in apoE4	UB	GO:spliceosomal complex assembly	1937-01-01	2442-11-01	0.154891	0.450107	P63154	1
Lower in apoE4	UB	GO:ubiquitin conjugating enzyme activity	1937-01-01	2442-11-01	0.154891	0.450107	Q9CZY3	1
Lower in apoE4	UB	GO:ubiquitin conjugating enzyme binding	1937-01-01	2442-11-01	0.154891	0.450107	Q9CZY3	1
Lower in apoE4	UB	GO:catalytic complex	1937-09-01	411/2442	0.156468	0.453977	P35486/P49722/P63154/Q6VN19/Q8R516/Q9CQA3/Q9CZY3/Q9R1P4/Q9WVJ2	9
Lower in apoE4	UB	GO:negative regulation of cell cycle phase transition	1937-02-01	47/2442	0.158196	0.456569	Q9EST4/Q9Z1M8	2
Lower in apoE4	UB	GO:protein localization to plasma membrane	1937-02-01	47/2442	0.158196	0.456569	Q02257/Q8VDZ4	2
Lower in apoE4	UB	GO:regulation of mitotic nuclear division	1937-02-01	47/2442	0.158196	0.456569	Q9EST4/Q9Z1M8	2
Lower in apoE4	UB	GO:small molecule metabolic process	1937-07-01	299/2442	0.158346	0.456569	O88844/P35486/Q03265/Q05915/Q8BMJ2/Q9CQA3/Q9QYF1	7
Lower in apoE4	UB	GO:metal ion binding	1937-11-01	531/2442	0.161427	0.460082	O55143/O88844/Q05915/Q6P1B1/Q7TSE6/Q80W31/Q8BGW6/Q8R516/Q9CQA3/Q9D3U0/Q9WVM1	11
Lower in apoE4	UB	GO:movement of cell or subcellular component	1937-06-01	246/2442	0.162194	0.460082	A2A8U2/O55143/O55222/Q02257/Q03265/Q9R0P5	6
Lower in apoE4	UB	GO:supramolecular complex	1937-06-01	246/2442	0.162194	0.460082	O55222/P11983/P49722/Q02257/Q6VN19/Q9CZM2	6
Lower in apoE4	UB	GO:purine-containing compound biosynthetic process	1937-02-01	48/2442	0.163566	0.460082	P35486/Q03265	2
Lower in apoE4	UB	GO:intracellular organelle	34/37	2071/2442	0.163667	0.460082	A2A8U2/E9PZJ8/O55143/O55222/O88844/P11983/P35486/P49722/P62264/P63154/Q02257/Q03265/Q05915/Q6VN19/Q7TSE6/Q80W31/Q8BMJ2/Q8R516/Q8VDZ4/Q9CPW5/Q9CQA3/Q9CQE7/Q9CZM2/Q9CZY3/Q9D3U0/Q9EST4/Q9QYF1/Q9R0P5/Q9R1P4/Q9R233/Q9WV34/Q9WVJ2/Q9WVM1/Q9Z1M8	34
Lower in apoE4	UB	GO:actin cytoskeleton organization	1937-03-01	93/2442	0.164671	0.460082	O55222/Q9R0P5/Q9WVM1	3
Lower in apoE4	UB	GO:protein kinase binding	1937-04-01	142/2442	0.164799	0.460082	O55222/Q02257/Q05915/Q9WVM1	4
Lower in apoE4	UB	GO:adenyl ribonucleotide binding	1937-08-01	359/2442	0.165718	0.460082	E9PZJ8/O55143/O55222/P11983/Q03265/Q7TSE6/Q8BGW6/Q8BMJ2	8
Lower in apoE4	UB	GO:cellular process	36/37	2236/2442	0.166962	0.460082	A2A8U2/E9PZJ8/O55143/O55222/O88844/P11983/P35486/P49722/P62264/P63154/Q02257/Q03265/Q05915/Q3V1G4/Q6P1B1/Q6VN19/Q7TSE6/Q80W31/Q8BGW6/Q8BMJ2/Q8R516/Q8VDZ4/Q9CQA3/Q9CQE7/Q9CZM2/Q9CZY3/Q9D3U0/Q9EST4/Q9QYF1/Q9R0P5/Q9R1P4/Q9R233/Q9WV34/Q9WVJ2/Q9WVM1/Q9Z1M8	36
Lower in apoE4	UB	GO:binding of sperm to zona pellucida	1937-01-01	2442-12-01	0.167754	0.460082	P11983	1
Lower in apoE4	UB	GO:calcium-ion regulated exocytosis	1937-01-01	2442-12-01	0.167754	0.460082	O55143	1
Lower in apoE4	UB	GO:cellular response to amino acid stimulus	1937-01-01	2442-12-01	0.167754	0.460082	Q8BMJ2	1
Lower in apoE4	UB	GO:COPII-coated ER to Golgi transport vesicle	1937-01-01	2442-12-01	0.167754	0.460082	Q9CQE7	1
Lower in apoE4	UB	GO:cortical cytoskeleton organization	1937-01-01	2442-12-01	0.167754	0.460082	Q9WVM1	1
Lower in apoE4	UB	GO:dsRNA processing	1937-01-01	2442-12-01	0.167754	0.460082	Q9D3U0	1
Lower in apoE4	UB	GO:establishment of protein localization to chromosome	1937-01-01	2442-12-01	0.167754	0.460082	P11983	1
Lower in apoE4	UB	GO:kidney epithelium development	1937-01-01	2442-12-01	0.167754	0.460082	O55222	1
Lower in apoE4	UB	GO:long-term synaptic potentiation	1937-01-01	2442-12-01	0.167754	0.460082	Q9WV34	1
Lower in apoE4	UB	GO:mitotic spindle pole	1937-01-01	2442-12-01	0.167754	0.460082	Q9Z1M8	1
Lower in apoE4	UB	GO:neuromuscular process	1937-01-01	2442-12-01	0.167754	0.460082	Q05915	1
Lower in apoE4	UB	GO:positive regulation of NIK/NF-kappaB signaling	1937-01-01	2442-12-01	0.167754	0.460082	O55222	1
Lower in apoE4	UB	GO:positive regulation of osteoblast differentiation	1937-01-01	2442-12-01	0.167754	0.460082	O55222	1
Lower in apoE4	UB	GO:production of miRNAs involved in gene silencing by miRNA	1937-01-01	2442-12-01	0.167754	0.460082	Q9D3U0	1
Lower in apoE4	UB	GO:production of small RNA involved in gene silencing by RNA	1937-01-01	2442-12-01	0.167754	0.460082	Q9D3U0	1
Lower in apoE4	UB	GO:regulation of leukocyte apoptotic process	1937-01-01	2442-12-01	0.167754	0.460082	P11983	1
Lower in apoE4	UB	GO:regulation of protein localization to chromosome, telomeric region	1937-01-01	2442-12-01	0.167754	0.460082	P11983	1
Lower in apoE4	UB	GO:regulation of smooth muscle cell migration	1937-01-01	2442-12-01	0.167754	0.460082	O55222	1
Lower in apoE4	UB	GO:retrograde vesicle-mediated transport, Golgi to endoplasmic reticulum	1937-01-01	2442-12-01	0.167754	0.460082	Q9CQE7	1
Lower in apoE4	UB	GO:ribosomal small subunit assembly	1937-01-01	2442-12-01	0.167754	0.460082	P62264	1
Lower in apoE4	UB	GO:sperm-egg recognition	1937-01-01	2442-12-01	0.167754	0.460082	P11983	1
Lower in apoE4	UB	GO:spindle midzone	1937-01-01	2442-12-01	0.167754	0.460082	Q9WVM1	1
Lower in apoE4	UB	GO:stem cell proliferation	1937-01-01	2442-12-01	0.167754	0.460082	Q9WVM1	1
Lower in apoE4	UB	GO:terpenoid metabolic process	1937-01-01	2442-12-01	0.167754	0.460082	Q9QYF1	1
Lower in apoE4	UB	GO:response to endogenous stimulus	1937-05-01	195/2442	0.168278	0.460496	O55143/O55222/O88844/Q02257/Q8BMJ2	5
Lower in apoE4	UB	GO:myelin sheath	1937-03-01	94/2442	0.168401	0.460496	P11983/P35486/Q03265	3
Lower in apoE4	UB	GO:regulation of actin cytoskeleton organization	1937-02-01	49/2442	0.16897	0.461369	O55222/Q9R0P5	2
Lower in apoE4	UB	GO:membrane protein complex	1937-05-01	196/2442	0.170826	0.465753	O55143/Q02257/Q03265/Q9CQA3/Q9R233	5
Lower in apoE4	UB	GO:nervous system process	1937-03-01	95/2442	0.172157	0.468693	Q05915/Q9QYF1/Q9WV34	3
Lower in apoE4	UB	GO:cellular component organization or biogenesis	20/37	1100/2442	0.172653	0.469299	A2A8U2/E9PZJ8/O55143/O55222/P11983/P62264/P63154/Q02257/Q05915/Q3V1G4/Q6VN19/Q7TSE6/Q8BMJ2/Q9EST4/Q9R0P5/Q9R233/Q9WV34/Q9WVJ2/Q9WVM1/Q9Z1M8	20
Lower in apoE4	UB	GO:cell cortex	1937-02-01	50/2442	0.174405	0.469299	A2A8U2/Q9R0P5	2
Lower in apoE4	UB	GO:magnesium ion binding	1937-02-01	50/2442	0.174405	0.469299	O88844/Q7TSE6	2
Lower in apoE4	UB	GO:nucleoside-triphosphatase regulator activity	1937-02-01	50/2442	0.174405	0.469299	Q8BMJ2/Q9WVM1	2
Lower in apoE4	UB	GO:protein localization to cell periphery	1937-02-01	50/2442	0.174405	0.469299	Q02257/Q8VDZ4	2
Lower in apoE4	UB	GO:ribonucleotide biosynthetic process	1937-02-01	50/2442	0.174405	0.469299	P35486/Q03265	2
Lower in apoE4	UB	GO:spliceosomal complex	1937-02-01	50/2442	0.174405	0.469299	P63154/Q9Z1M8	2
Lower in apoE4	UB	GO:sulfur compound metabolic process	1937-02-01	50/2442	0.174405	0.469299	O88844/P35486	2
Lower in apoE4	UB	GO:adenyl nucleotide binding	1937-08-01	365/2442	0.177129	0.472471	E9PZJ8/O55143/O55222/P11983/Q03265/Q7TSE6/Q8BGW6/Q8BMJ2	8
Lower in apoE4	UB	GO:cation binding	1937-11-01	541/2442	0.177367	0.472471	O55143/O88844/Q05915/Q6P1B1/Q7TSE6/Q80W31/Q8BGW6/Q8R516/Q9CQA3/Q9D3U0/Q9WVM1	11
Lower in apoE4	UB	GO:regulation of nuclear division	1937-02-01	51/2442	0.17987	0.472471	Q9EST4/Q9Z1M8	2
Lower in apoE4	UB	GO:ATPase-coupled cation transmembrane transporter activity	1937-01-01	13/2442	0.180426	0.472471	O55143	1
Lower in apoE4	UB	GO:ATPase-coupled ion transmembrane transporter activity	1937-01-01	13/2442	0.180426	0.472471	O55143	1
Lower in apoE4	UB	GO:axon ensheathment	1937-01-01	13/2442	0.180426	0.472471	O55222	1
Lower in apoE4	UB	GO:cell-cell recognition	1937-01-01	13/2442	0.180426	0.472471	P11983	1
Lower in apoE4	UB	GO:COP9 signalosome	1937-01-01	13/2442	0.180426	0.472471	Q03265	1
Lower in apoE4	UB	GO:ensheathment of neurons	1937-01-01	13/2442	0.180426	0.472471	O55222	1
Lower in apoE4	UB	GO:exopeptidase activity	1937-01-01	13/2442	0.180426	0.472471	Q6P1B1	1
Lower in apoE4	UB	GO:mRNA 5'-UTR binding	1937-01-01	13/2442	0.180426	0.472471	P62264	1
Lower in apoE4	UB	GO:myelination	1937-01-01	13/2442	0.180426	0.472471	O55222	1
Lower in apoE4	UB	GO:positive regulation of endothelial cell migration	1937-01-01	13/2442	0.180426	0.472471	Q03265	1
Lower in apoE4	UB	GO:positive regulation of protein kinase B signaling	1937-01-01	13/2442	0.180426	0.472471	O55222	1
Lower in apoE4	UB	GO:regulation of cardiac muscle cell apoptotic process	1937-01-01	13/2442	0.180426	0.472471	O55222	1
Lower in apoE4	UB	GO:regulation of endothelial cell proliferation	1937-01-01	13/2442	0.180426	0.472471	Q03265	1
Lower in apoE4	UB	GO:regulation of synaptic vesicle exocytosis	1937-01-01	13/2442	0.180426	0.472471	O55143	1
Lower in apoE4	UB	GO:smooth muscle cell migration	1937-01-01	13/2442	0.180426	0.472471	O55222	1
Lower in apoE4	UB	GO:ubiquitin-like protein conjugating enzyme activity	1937-01-01	13/2442	0.180426	0.472471	Q9CZY3	1
Lower in apoE4	UB	GO:oxidoreductase activity	1937-04-01	148/2442	0.182906	0.47829	O88844/P35486/Q9CQA3/Q9QYF1	4
Lower in apoE4	UB	GO:ubiquitin ligase complex	1937-03-01	98/2442	0.183574	0.479287	Q6VN19/Q8R516/Q9CZY3	3
Lower in apoE4	UB	GO:locomotion	1937-05-01	201/2442	0.183804	0.479287	A2A8U2/O55222/Q02257/Q03265/Q9R0P5	5
Lower in apoE4	UB	GO:purine ribonucleoside triphosphate binding	1937-09-01	427/2442	0.18486	0.481363	E9PZJ8/O55143/O55222/P11983/Q03265/Q05915/Q7TSE6/Q8BGW6/Q8BMJ2	9
Lower in apoE4	UB	GO:inorganic cation transmembrane transporter activity	1937-02-01	52/2442	0.185363	0.481997	O55143/Q03265	2
Lower in apoE4	UB	GO:regulation of biological quality	1937-11-01	547/2442	0.187316	0.485944	O55143/O55222/P11983/P62264/Q02257/Q05915/Q8BMJ2/Q9QYF1/Q9R0P5/Q9R233/Q9WV34	11
Lower in apoE4	UB	GO:phosphotransferase activity, alcohol group as acceptor	1937-03-01	99/2442	0.187427	0.485944	O55222/Q7TSE6/Q8BGW6	3
Lower in apoE4	UB	GO:muscle system process	1937-02-01	53/2442	0.190882	0.485944	O55143/Q02257	2
Lower in apoE4	UB	GO:negative regulation of chromosome organization	1937-02-01	53/2442	0.190882	0.485944	Q9EST4/Q9Z1M8	2
Lower in apoE4	UB	GO:ribose phosphate biosynthetic process	1937-02-01	53/2442	0.190882	0.485944	P35486/Q03265	2
Lower in apoE4	UB	GO:membrane	17/37	921/2442	0.191316	0.485944	A2A8U2/O55143/O55222/Q02257/Q03265/Q05915/Q7TSE6/Q8BGW6/Q8VDZ4/Q9CPW5/Q9CQA3/Q9CQE7/Q9CZM2/Q9QYF1/Q9R233/Q9WV34/Q9WVM1	17
Lower in apoE4	UB	GO:protein-containing complex assembly	1937-07-01	315/2442	0.191558	0.485944	P62264/P63154/Q05915/Q9EST4/Q9R233/Q9WV34/Q9WVJ2	7
Lower in apoE4	UB	GO:organelle	34/37	2087/2442	0.191707	0.485944	A2A8U2/E9PZJ8/O55143/O55222/O88844/P11983/P35486/P49722/P62264/P63154/Q02257/Q03265/Q05915/Q6VN19/Q7TSE6/Q80W31/Q8BMJ2/Q8R516/Q8VDZ4/Q9CPW5/Q9CQA3/Q9CQE7/Q9CZM2/Q9CZY3/Q9D3U0/Q9EST4/Q9QYF1/Q9R0P5/Q9R1P4/Q9R233/Q9WV34/Q9WVJ2/Q9WVM1/Q9Z1M8	34
Lower in apoE4	UB	GO:BMP signaling pathway	1937-01-01	14/2442	0.19291	0.485944	O55222	1
Lower in apoE4	UB	GO:calcium ion transmembrane transporter activity	1937-01-01	14/2442	0.19291	0.485944	O55143	1
Lower in apoE4	UB	GO:glial cell development	1937-01-01	14/2442	0.19291	0.485944	O55222	1
Lower in apoE4	UB	GO:glutathione metabolic process	1937-01-01	14/2442	0.19291	0.485944	O88844	1
Lower in apoE4	UB	GO:integrin binding	1937-01-01	14/2442	0.19291	0.485944	O55222	1
Lower in apoE4	UB	GO:leukocyte apoptotic process	1937-01-01	14/2442	0.19291	0.485944	P11983	1
Lower in apoE4	UB	GO:multicellular organismal response to stress	1937-01-01	14/2442	0.19291	0.485944	Q05915	1
Lower in apoE4	UB	GO:negative regulation of muscle cell apoptotic process	1937-01-01	14/2442	0.19291	0.485944	O55222	1
Lower in apoE4	UB	GO:polyol biosynthetic process	1937-01-01	14/2442	0.19291	0.485944	Q05915	1
Lower in apoE4	UB	GO:positive regulation of axon extension	1937-01-01	14/2442	0.19291	0.485944	O55222	1
Lower in apoE4	UB	GO:regulation of alternative mRNA splicing, via spliceosome	1937-01-01	14/2442	0.19291	0.485944	Q9Z1M8	1
Lower in apoE4	UB	GO:regulation of NIK/NF-kappaB signaling	1937-01-01	14/2442	0.19291	0.485944	O55222	1
Lower in apoE4	UB	GO:regulation of protein depolymerization	1937-01-01	14/2442	0.19291	0.485944	Q9R0P5	1
Lower in apoE4	UB	GO:regulation of striated muscle cell apoptotic process	1937-01-01	14/2442	0.19291	0.485944	O55222	1
Lower in apoE4	UB	GO:U2-type precatalytic spliceosome	1937-01-01	14/2442	0.19291	0.485944	Q9Z1M8	1
Lower in apoE4	UB	GO:organophosphate biosynthetic process	1937-03-01	101/2442	0.195199	0.491042	O88844/P35486/Q03265	3
Lower in apoE4	UB	GO:microtubule cytoskeleton	1937-06-01	264/2442	0.204136	0.497981	A2A8U2/P11983/Q6VN19/Q9R1P4/Q9WVM1/Q9Z1M8	6
Lower in apoE4	UB	GO:acrosomal vesicle	1937-01-01	15/2442	0.205209	0.497981	P11983	1
Lower in apoE4	UB	GO:ATP biosynthetic process	1937-01-01	15/2442	0.205209	0.497981	Q03265	1
Lower in apoE4	UB	GO:cardiac muscle cell apoptotic process	1937-01-01	15/2442	0.205209	0.497981	O55222	1
Lower in apoE4	UB	GO:cellular response to acid chemical	1937-01-01	15/2442	0.205209	0.497981	Q8BMJ2	1
Lower in apoE4	UB	GO:cellular response to alcohol	1937-01-01	15/2442	0.205209	0.497981	Q02257	1
Lower in apoE4	UB	GO:cellular response to amino acid starvation	1937-01-01	15/2442	0.205209	0.497981	Q8BMJ2	1
Lower in apoE4	UB	GO:cellular response to BMP stimulus	1937-01-01	15/2442	0.205209	0.497981	O55222	1
Lower in apoE4	UB	GO:cortical cytoskeleton	1937-01-01	15/2442	0.205209	0.497981	Q9R0P5	1
Lower in apoE4	UB	GO:divalent inorganic cation transmembrane transporter activity	1937-01-01	15/2442	0.205209	0.497981	O55143	1
Lower in apoE4	UB	GO:I band	1937-01-01	15/2442	0.205209	0.497981	Q02257	1
Lower in apoE4	UB	GO:inorganic anion transport	1937-01-01	15/2442	0.205209	0.497981	Q9WVM1	1
Lower in apoE4	UB	GO:maturation of SSU-rRNA from tricistronic rRNA transcript (SSU-rRNA, 5.8S rRNA, LSU-rRNA)	1937-01-01	15/2442	0.205209	0.497981	P62264	1
Lower in apoE4	UB	GO:mitotic cytokinesis	1937-01-01	15/2442	0.205209	0.497981	Q9WVM1	1
Lower in apoE4	UB	GO:NADP metabolic process	1937-01-01	15/2442	0.205209	0.497981	O88844	1
Lower in apoE4	UB	GO:NIK/NF-kappaB signaling	1937-01-01	15/2442	0.205209	0.497981	O55222	1
Lower in apoE4	UB	GO:positive regulation of protein import into nucleus	1937-01-01	15/2442	0.205209	0.497981	Q02257	1
Lower in apoE4	UB	GO:precatalytic spliceosome	1937-01-01	15/2442	0.205209	0.497981	Q9Z1M8	1
Lower in apoE4	UB	GO:proteasome accessory complex	1937-01-01	15/2442	0.205209	0.497981	Q9WVJ2	1
Lower in apoE4	UB	GO:proteasome regulatory particle	1937-01-01	15/2442	0.205209	0.497981	Q9WVJ2	1
Lower in apoE4	UB	GO:regulation of blood pressure	1937-01-01	15/2442	0.205209	0.497981	Q05915	1
Lower in apoE4	UB	GO:response to amino acid	1937-01-01	15/2442	0.205209	0.497981	Q8BMJ2	1
Lower in apoE4	UB	GO:response to BMP	1937-01-01	15/2442	0.205209	0.497981	O55222	1
Lower in apoE4	UB	GO:response to interferon-gamma	1937-01-01	15/2442	0.205209	0.497981	Q05915	1
Lower in apoE4	UB	GO:synaptic vesicle exocytosis	1937-01-01	15/2442	0.205209	0.497981	O55143	1
Lower in apoE4	UB	GO:ubiquitin-like protein conjugating enzyme binding	1937-01-01	15/2442	0.205209	0.497981	Q9CZY3	1
Lower in apoE4	UB	GO:Z disc	1937-01-01	15/2442	0.205209	0.497981	Q02257	1
Lower in apoE4	UB	GO:cation transmembrane transporter activity	1937-02-01	56/2442	0.207573	0.501381	O55143/Q03265	2
Lower in apoE4	UB	GO:cell cycle checkpoint	1937-02-01	56/2442	0.207573	0.501381	Q9EST4/Q9Z1M8	2
Lower in apoE4	UB	GO:vesicle membrane	1937-02-01	56/2442	0.207573	0.501381	O55143/Q9R233	2
Lower in apoE4	UB	GO:purine ribonucleotide binding	1937-09-01	439/2442	0.207692	0.501381	E9PZJ8/O55143/O55222/P11983/Q03265/Q05915/Q7TSE6/Q8BGW6/Q8BMJ2	9
Lower in apoE4	UB	GO:cellular component assembly	1937-10-01	500/2442	0.210379	0.504915	O55222/P62264/P63154/Q02257/Q05915/Q9EST4/Q9R233/Q9WV34/Q9WVJ2/Q9WVM1	10
Lower in apoE4	UB	GO:cellular anatomical entity	37/37	2342/2442	0.210386	0.504915	A2A8U2/E9PZJ8/O55143/O55222/O88844/P11983/P35486/P49722/P62264/P63154/Q02257/Q03265/Q05915/Q3V1G4/Q6P1B1/Q6VN19/Q7TSE6/Q80W31/Q8BGW6/Q8BMJ2/Q8R516/Q8VDZ4/Q9CPW5/Q9CQA3/Q9CQE7/Q9CZM2/Q9CZY3/Q9D3U0/Q9EST4/Q9QYF1/Q9R0P5/Q9R1P4/Q9R233/Q9WV34/Q9WVJ2/Q9WVM1/Q9Z1M8	37
Lower in apoE4	UB	GO:molecular adaptor activity	1937-02-01	57/2442	0.213175	0.504915	Q02257/Q9EST4	2
Lower in apoE4	UB	GO:negative regulation of mitotic cell cycle	1937-02-01	57/2442	0.213175	0.504915	Q9EST4/Q9Z1M8	2
Lower in apoE4	UB	GO:regulation of cell migration	1937-03-01	106/2442	0.214983	0.504915	O55222/Q02257/Q03265	3
Lower in apoE4	UB	GO:attachment of spindle microtubules to kinetochore	1937-01-01	16/2442	0.217326	0.504915	Q9WVM1	1
Lower in apoE4	UB	GO:contractile actin filament bundle	1937-01-01	16/2442	0.217326	0.504915	O55222	1
Lower in apoE4	UB	GO:DNA duplex unwinding	1937-01-01	16/2442	0.217326	0.504915	E9PZJ8	1
Lower in apoE4	UB	GO:endothelial cell proliferation	1937-01-01	16/2442	0.217326	0.504915	Q03265	1
Lower in apoE4	UB	GO:muscle cell migration	1937-01-01	16/2442	0.217326	0.504915	O55222	1
Lower in apoE4	UB	GO:NADP binding	1937-01-01	16/2442	0.217326	0.504915	O88844	1
Lower in apoE4	UB	GO:oxidoreductase activity, acting on the CH-CH group of donors	1937-01-01	16/2442	0.217326	0.504915	Q9CQA3	1
Lower in apoE4	UB	GO:plasma membrane organization	1937-01-01	16/2442	0.217326	0.504915	O55143	1
Lower in apoE4	UB	GO:positive regulation of dendrite morphogenesis	1937-01-01	16/2442	0.217326	0.504915	O55222	1
Lower in apoE4	UB	GO:positive regulation of ossification	1937-01-01	16/2442	0.217326	0.504915	O55222	1
Lower in apoE4	UB	GO:positive regulation of protein localization to membrane	1937-01-01	16/2442	0.217326	0.504915	Q8VDZ4	1
Lower in apoE4	UB	GO:positive regulation of telomerase activity	1937-01-01	16/2442	0.217326	0.504915	P11983	1
Lower in apoE4	UB	GO:positive regulation of telomere maintenance via telomerase	1937-01-01	16/2442	0.217326	0.504915	P11983	1
Lower in apoE4	UB	GO:protein localization to chromosome, telomeric region	1937-01-01	16/2442	0.217326	0.504915	P11983	1
Lower in apoE4	UB	GO:proton-transporting two-sector ATPase complex	1937-01-01	16/2442	0.217326	0.504915	Q03265	1
Lower in apoE4	UB	GO:regulation of cellular response to oxidative stress	1937-01-01	16/2442	0.217326	0.504915	Q05915	1
Lower in apoE4	UB	GO:regulation of neurotransmitter secretion	1937-01-01	16/2442	0.217326	0.504915	O55143	1
Lower in apoE4	UB	GO:regulation of protein kinase B signaling	1937-01-01	16/2442	0.217326	0.504915	O55222	1
Lower in apoE4	UB	GO:response to amino acid starvation	1937-01-01	16/2442	0.217326	0.504915	Q8BMJ2	1
Lower in apoE4	UB	GO:stress fiber	1937-01-01	16/2442	0.217326	0.504915	O55222	1
Lower in apoE4	UB	GO:striated muscle cell apoptotic process	1937-01-01	16/2442	0.217326	0.504915	O55222	1
Lower in apoE4	UB	GO:substrate adhesion-dependent cell spreading	1937-01-01	16/2442	0.217326	0.504915	O55222	1
Lower in apoE4	UB	GO:terminal bouton	1937-01-01	16/2442	0.217326	0.504915	O55222	1
Lower in apoE4	UB	GO:toxin transport	1937-01-01	16/2442	0.217326	0.504915	P11983	1
Lower in apoE4	UB	GO:translation initiation factor binding	1937-01-01	16/2442	0.217326	0.504915	Q05915	1
Lower in apoE4	UB	GO:purine nucleotide binding	1937-09-01	445/2442	0.219569	0.508852	E9PZJ8/O55143/O55222/P11983/Q03265/Q05915/Q7TSE6/Q8BGW6/Q8BMJ2	9
Lower in apoE4	UB	GO:ribonucleotide binding	1937-09-01	445/2442	0.219569	0.508852	E9PZJ8/O55143/O55222/P11983/Q03265/Q05915/Q7TSE6/Q8BGW6/Q8BMJ2	9
Lower in apoE4	UB	GO:intrinsic component of membrane	1937-08-01	386/2442	0.219881	0.508937	A2A8U2/O55143/Q8VDZ4/Q9CPW5/Q9CQE7/Q9QYF1/Q9R233/Q9WV34	8
Lower in apoE4	UB	GO:signaling receptor binding	1937-04-01	161/2442	0.224311	0.515537	O55143/O55222/Q02257/Q03265	4
Lower in apoE4	UB	GO:intracellular signal transduction	1937-07-01	330/2442	0.225229	0.515537	O55143/O55222/Q7TSE6/Q8BGW6/Q8BMJ2/Q9CZY3/Q9WVM1	7
Lower in apoE4	UB	GO:regulation of biological process	25/37	1469/2442	0.225673	0.515537	O55143/O55222/O88844/P11983/P62264/Q02257/Q03265/Q05915/Q6VN19/Q7TSE6/Q80W31/Q8BGW6/Q8BMJ2/Q8R516/Q8VDZ4/Q9CZY3/Q9D3U0/Q9EST4/Q9QYF1/Q9R0P5/Q9R1P4/Q9R233/Q9WV34/Q9WVM1/Q9Z1M8	25
Lower in apoE4	UB	GO:negative regulation of cell cycle	1937-03-01	109/2442	0.22707	0.515537	O55222/Q9EST4/Q9Z1M8	3
Lower in apoE4	UB	GO:actomyosin	1937-01-01	17/2442	0.229263	0.515537	O55222	1
Lower in apoE4	UB	GO:adherens junction	1937-01-01	17/2442	0.229263	0.515537	Q02257	1
Lower in apoE4	UB	GO:cell-cell junction organization	1937-01-01	17/2442	0.229263	0.515537	Q02257	1
Lower in apoE4	UB	GO:electron transfer activity	1937-01-01	17/2442	0.229263	0.515537	Q9CQA3	1
Lower in apoE4	UB	GO:ER-nucleus signaling pathway	1937-01-01	17/2442	0.229263	0.515537	O55143	1
Lower in apoE4	UB	GO:isoprenoid metabolic process	1937-01-01	17/2442	0.229263	0.515537	Q9QYF1	1
Lower in apoE4	UB	GO:lipoprotein biosynthetic process	1937-01-01	17/2442	0.229263	0.515537	Q8VDZ4	1
Lower in apoE4	UB	GO:nephron development	1937-01-01	17/2442	0.229263	0.515537	O55222	1
Lower in apoE4	UB	GO:positive regulation of canonical Wnt signaling pathway	1937-01-01	17/2442	0.229263	0.515537	O55222	1
Lower in apoE4	UB	GO:positive regulation of epithelial cell migration	1937-01-01	17/2442	0.229263	0.515537	Q03265	1
Lower in apoE4	UB	GO:positive regulation of protein import	1937-01-01	17/2442	0.229263	0.515537	Q02257	1
Lower in apoE4	UB	GO:protein lipidation	1937-01-01	17/2442	0.229263	0.515537	Q8VDZ4	1
Lower in apoE4	UB	GO:Ran GTPase binding	1937-01-01	17/2442	0.229263	0.515537	Q6VN19	1
Lower in apoE4	UB	GO:regulation of blood vessel diameter	1937-01-01	17/2442	0.229263	0.515537	Q05915	1
Lower in apoE4	UB	GO:regulation of protein import into nucleus	1937-01-01	17/2442	0.229263	0.515537	Q02257	1
Lower in apoE4	UB	GO:regulation of protein localization to plasma membrane	1937-01-01	17/2442	0.229263	0.515537	Q8VDZ4	1
Lower in apoE4	UB	GO:regulation of tube diameter	1937-01-01	17/2442	0.229263	0.515537	Q05915	1
Lower in apoE4	UB	GO:regulation of tube size	1937-01-01	17/2442	0.229263	0.515537	Q05915	1
Lower in apoE4	UB	GO:nucleoside phosphate binding	1937-10-01	510/2442	0.229406	0.515537	E9PZJ8/O55143/O55222/O88844/P11983/Q03265/Q05915/Q7TSE6/Q8BGW6/Q8BMJ2	10
Lower in apoE4	UB	GO:nucleotide binding	1937-10-01	510/2442	0.229406	0.515537	E9PZJ8/O55143/O55222/O88844/P11983/Q03265/Q05915/Q7TSE6/Q8BGW6/Q8BMJ2	10
Lower in apoE4	UB	GO:signal transduction	1937-11-01	571/2442	0.229837	0.515786	O55143/O55222/Q6VN19/Q7TSE6/Q8BGW6/Q8BMJ2/Q8R516/Q9CZY3/Q9QYF1/Q9WV34/Q9WVM1	11
Lower in apoE4	UB	GO:tRNA metabolic process	1937-02-01	60/2442	0.230073	0.515786	Q8BMJ2/Q9D3U0	2
Lower in apoE4	UB	GO:chromosome segregation	1937-03-01	110/2442	0.231131	0.516909	Q9EST4/Q9WVM1/Q9Z1M8	3
Lower in apoE4	UB	GO:regulation of cell motility	1937-03-01	110/2442	0.231131	0.516909	O55222/Q02257/Q03265	3
Lower in apoE4	UB	GO:hydrolase activity	1937-09-01	451/2442	0.231737	0.517638	E9PZJ8/O55143/P49722/Q03265/Q05915/Q6P1B1/Q8BMJ2/Q9R1P4/Q9WVJ2	9
Lower in apoE4	UB	GO:protein localization to organelle	1937-05-01	219/2442	0.23346	0.520235	A2A8U2/P11983/Q02257/Q8VDZ4/Q9Z1M8	5
Lower in apoE4	UB	GO:response to oxygen-containing compound	1937-05-01	219/2442	0.23346	0.520235	O55143/Q02257/Q05915/Q8BMJ2/Q9QYF1	5
Lower in apoE4	UB	GO:cellular response to oxidative stress	1937-02-01	61/2442	0.23573	0.520811	O55143/Q05915	2
Lower in apoE4	UB	GO:ligase activity	1937-02-01	61/2442	0.23573	0.520811	Q03265/Q8BMJ2	2
Lower in apoE4	UB	GO:kinase binding	1937-04-01	165/2442	0.23756	0.520811	O55222/Q02257/Q05915/Q9WVM1	4
Lower in apoE4	UB	GO:organelle inner membrane	1937-03-01	112/2442	0.239297	0.520811	A2A8U2/Q03265/Q9CQA3	3
Lower in apoE4	UB	GO:signaling	1937-12-01	638/2442	0.240051	0.520811	O55143/O55222/Q02257/Q6VN19/Q7TSE6/Q8BGW6/Q8BMJ2/Q8R516/Q9CZY3/Q9QYF1/Q9WV34/Q9WVM1	12
Lower in apoE4	UB	GO:actin filament bundle	1937-01-01	18/2442	0.241022	0.520811	O55222	1
Lower in apoE4	UB	GO:acyl-CoA metabolic process	1937-01-01	18/2442	0.241022	0.520811	P35486	1
Lower in apoE4	UB	GO:alternative mRNA splicing, via spliceosome	1937-01-01	18/2442	0.241022	0.520811	Q9Z1M8	1
Lower in apoE4	UB	GO:branching morphogenesis of an epithelial tube	1937-01-01	18/2442	0.241022	0.520811	O55222	1
Lower in apoE4	UB	GO:calcium-mediated signaling	1937-01-01	18/2442	0.241022	0.520811	O55143	1
Lower in apoE4	UB	GO:extracellular matrix organization	1937-01-01	18/2442	0.241022	0.520811	Q3V1G4	1
Lower in apoE4	UB	GO:extracellular structure organization	1937-01-01	18/2442	0.241022	0.520811	Q3V1G4	1
Lower in apoE4	UB	GO:gene silencing by miRNA	1937-01-01	18/2442	0.241022	0.520811	Q9D3U0	1
Lower in apoE4	UB	GO:intermediate filament cytoskeleton	1937-01-01	18/2442	0.241022	0.520811	Q02257	1
Lower in apoE4	UB	GO:mitochondrial transmembrane transport	1937-01-01	18/2442	0.241022	0.520811	Q03265	1
Lower in apoE4	UB	GO:morphogenesis of a branching epithelium	1937-01-01	18/2442	0.241022	0.520811	O55222	1
Lower in apoE4	UB	GO:Notch signaling pathway	1937-01-01	18/2442	0.241022	0.520811	Q8R516	1
Lower in apoE4	UB	GO:organophosphate catabolic process	1937-01-01	18/2442	0.241022	0.520811	O88844	1
Lower in apoE4	UB	GO:positive regulation of angiogenesis	1937-01-01	18/2442	0.241022	0.520811	Q02257	1
Lower in apoE4	UB	GO:postsynaptic membrane	1937-01-01	18/2442	0.241022	0.520811	Q9WV34	1
Lower in apoE4	UB	GO:protein depolymerization	1937-01-01	18/2442	0.241022	0.520811	Q9R0P5	1
Lower in apoE4	UB	GO:protein K63-linked ubiquitination	1937-01-01	18/2442	0.241022	0.520811	Q9CZY3	1
Lower in apoE4	UB	GO:regulation of protein localization to cell periphery	1937-01-01	18/2442	0.241022	0.520811	Q8VDZ4	1
Lower in apoE4	UB	GO:response to mechanical stimulus	1937-01-01	18/2442	0.241022	0.520811	Q02257	1
Lower in apoE4	UB	GO:thioester metabolic process	1937-01-01	18/2442	0.241022	0.520811	P35486	1
Lower in apoE4	UB	GO:vascular process in circulatory system	1937-01-01	18/2442	0.241022	0.520811	Q05915	1
Lower in apoE4	UB	GO:cell migration	1937-04-01	167/2442	0.244261	0.526526	A2A8U2/O55222/Q02257/Q03265	4
Lower in apoE4	UB	GO:regulation of chromosome organization	1937-03-01	114/2442	0.247518	0.526526	P11983/Q9EST4/Q9Z1M8	3
Lower in apoE4	UB	GO:regulation of locomotion	1937-03-01	114/2442	0.247518	0.526526	O55222/Q02257/Q03265	3
Lower in apoE4	UB	GO:amide biosynthetic process	1937-05-01	224/2442	0.247957	0.526526	P35486/P62264/Q05915/Q8BMJ2/Q9CZM2	5
Lower in apoE4	UB	GO:cellular protein-containing complex assembly	1937-05-01	225/2442	0.250887	0.526526	P62264/P63154/Q9EST4/Q9R233/Q9WVJ2	5
Lower in apoE4	UB	GO:positive regulation of catalytic activity	1937-04-01	169/2442	0.251009	0.526526	O55222/P11983/Q05915/Q8BMJ2	4
Lower in apoE4	UB	GO:kinase activity	1937-03-01	115/2442	0.251647	0.526526	O55222/Q7TSE6/Q8BGW6	3
Lower in apoE4	UB	GO:ADP binding	1937-01-01	19/2442	0.252607	0.526526	Q03265	1
Lower in apoE4	UB	GO:carboxylic ester hydrolase activity	1937-01-01	19/2442	0.252607	0.526526	Q8BMJ2	1
Lower in apoE4	UB	GO:cardiac muscle hypertrophy	1937-01-01	19/2442	0.252607	0.526526	O55143	1
Lower in apoE4	UB	GO:cell division site	1937-01-01	19/2442	0.252607	0.526526	Q9WVM1	1
Lower in apoE4	UB	GO:guanyl-nucleotide exchange factor activity	1937-01-01	19/2442	0.252607	0.526526	Q6VN19	1
Lower in apoE4	UB	GO:leading edge membrane	1937-01-01	19/2442	0.252607	0.526526	Q9WV34	1
Lower in apoE4	UB	GO:mitotic spindle assembly	1937-01-01	19/2442	0.252607	0.526526	Q9WVM1	1
Lower in apoE4	UB	GO:muscle hypertrophy	1937-01-01	19/2442	0.252607	0.526526	O55143	1
Lower in apoE4	UB	GO:polyol metabolic process	1937-01-01	19/2442	0.252607	0.526526	Q05915	1
Lower in apoE4	UB	GO:positive regulation of axonogenesis	1937-01-01	19/2442	0.252607	0.526526	O55222	1
Lower in apoE4	UB	GO:positive regulation of telomere maintenance via telomere lengthening	1937-01-01	19/2442	0.252607	0.526526	P11983	1
Lower in apoE4	UB	GO:positive regulation of vasculature development	1937-01-01	19/2442	0.252607	0.526526	Q02257	1
Lower in apoE4	UB	GO:positive regulation of Wnt signaling pathway	1937-01-01	19/2442	0.252607	0.526526	O55222	1
Lower in apoE4	UB	GO:post-transcriptional gene silencing by RNA	1937-01-01	19/2442	0.252607	0.526526	Q9D3U0	1
Lower in apoE4	UB	GO:postreplication repair	1937-01-01	19/2442	0.252607	0.526526	Q9CZY3	1
Lower in apoE4	UB	GO:purine nucleoside triphosphate biosynthetic process	1937-01-01	19/2442	0.252607	0.526526	Q03265	1
Lower in apoE4	UB	GO:purine ribonucleoside triphosphate biosynthetic process	1937-01-01	19/2442	0.252607	0.526526	Q03265	1
Lower in apoE4	UB	GO:regulation of cytokinesis	1937-01-01	19/2442	0.252607	0.526526	Q9WVM1	1
Lower in apoE4	UB	GO:regulation of neurotransmitter transport	1937-01-01	19/2442	0.252607	0.526526	O55143	1
Lower in apoE4	UB	GO:regulation of protein import	1937-01-01	19/2442	0.252607	0.526526	Q02257	1
Lower in apoE4	UB	GO:regulation of response to oxidative stress	1937-01-01	19/2442	0.252607	0.526526	Q05915	1
Lower in apoE4	UB	GO:striated muscle hypertrophy	1937-01-01	19/2442	0.252607	0.526526	O55143	1
Lower in apoE4	UB	GO:sulfur compound biosynthetic process	1937-01-01	19/2442	0.252607	0.526526	P35486	1
Lower in apoE4	UB	GO:enzyme activator activity	1937-02-01	64/2442	0.252755	0.526526	Q8BMJ2/Q9WVM1	2
Lower in apoE4	UB	GO:structural constituent of ribosome	1937-02-01	64/2442	0.252755	0.526526	P62264/Q9CZM2	2
Lower in apoE4	UB	GO:cellular response to oxygen-containing compound	1937-04-01	170/2442	0.2544	0.529358	Q02257/Q05915/Q8BMJ2/Q9QYF1	4
Lower in apoE4	UB	GO:cell cycle process	1937-06-01	284/2442	0.255132	0.529983	O55222/Q9EST4/Q9R0P5/Q9WVJ2/Q9WVM1/Q9Z1M8	6
Lower in apoE4	UB	GO:dendrite	1937-03-01	116/2442	0.255787	0.529983	O55222/Q8VDZ4/Q9WV34	3
Lower in apoE4	UB	GO:dendritic tree	1937-03-01	116/2442	0.255787	0.529983	O55222/Q8VDZ4/Q9WV34	3
Lower in apoE4	UB	GO:modulation of chemical synaptic transmission	1937-02-01	65/2442	0.258443	0.529983	O55143/Q9WV34	2
Lower in apoE4	UB	GO:mRNA splicing, via spliceosome	1937-02-01	65/2442	0.258443	0.529983	P63154/Q9Z1M8	2
Lower in apoE4	UB	GO:negative regulation of cell cycle process	1937-02-01	65/2442	0.258443	0.529983	Q9EST4/Q9Z1M8	2
Lower in apoE4	UB	GO:nuclear membrane	1937-02-01	65/2442	0.258443	0.529983	A2A8U2/Q05915	2
Lower in apoE4	UB	GO:nucleoside phosphate biosynthetic process	1937-02-01	65/2442	0.258443	0.529983	P35486/Q03265	2
Lower in apoE4	UB	GO:nucleotide biosynthetic process	1937-02-01	65/2442	0.258443	0.529983	P35486/Q03265	2
Lower in apoE4	UB	GO:regulation of trans-synaptic signaling	1937-02-01	65/2442	0.258443	0.529983	O55143/Q9WV34	2
Lower in apoE4	UB	GO:ribonucleoprotein complex assembly	1937-02-01	65/2442	0.258443	0.529983	P62264/P63154	2
Lower in apoE4	UB	GO:RNA splicing, via transesterification reactions	1937-02-01	65/2442	0.258443	0.529983	P63154/Q9Z1M8	2
Lower in apoE4	UB	GO:RNA splicing, via transesterification reactions with bulged adenosine as nucleophile	1937-02-01	65/2442	0.258443	0.529983	P63154/Q9Z1M8	2
Lower in apoE4	UB	GO:positive regulation of intracellular signal transduction	1937-03-01	117/2442	0.259939	0.529983	O55222/Q8BMJ2/Q9CZY3	3
Lower in apoE4	UB	GO:cell communication	1937-12-01	649/2442	0.260498	0.529983	O55143/O55222/Q02257/Q6VN19/Q7TSE6/Q8BGW6/Q8BMJ2/Q8R516/Q9CZY3/Q9QYF1/Q9WV34/Q9WVM1	12
Lower in apoE4	UB	GO:active ion transmembrane transporter activity	1937-01-01	20/2442	0.26402	0.529983	O55143	1
Lower in apoE4	UB	GO:DNA geometric change	1937-01-01	20/2442	0.26402	0.529983	E9PZJ8	1
Lower in apoE4	UB	GO:hormone metabolic process	1937-01-01	20/2442	0.26402	0.529983	Q9QYF1	1
Lower in apoE4	UB	GO:morphogenesis of a branching structure	1937-01-01	20/2442	0.26402	0.529983	O55222	1
Lower in apoE4	UB	GO:negative regulation of immune response	1937-01-01	20/2442	0.26402	0.529983	Q9R1P4	1
Lower in apoE4	UB	GO:neurotransmitter secretion	1937-01-01	20/2442	0.26402	0.529983	O55143	1
Lower in apoE4	UB	GO:P-body	1937-01-01	20/2442	0.26402	0.529983	P49722	1
Lower in apoE4	UB	GO:positive regulation of synaptic transmission	1937-01-01	20/2442	0.26402	0.529983	Q9WV34	1
Lower in apoE4	UB	GO:posttranscriptional gene silencing	1937-01-01	20/2442	0.26402	0.529983	Q9D3U0	1
Lower in apoE4	UB	GO:regulation of osteoblast differentiation	1937-01-01	20/2442	0.26402	0.529983	O55222	1
Lower in apoE4	UB	GO:regulation of protein-containing complex disassembly	1937-01-01	20/2442	0.26402	0.529983	Q9R0P5	1
Lower in apoE4	UB	GO:regulation of telomerase activity	1937-01-01	20/2442	0.26402	0.529983	P11983	1
Lower in apoE4	UB	GO:response to acid chemical	1937-01-01	20/2442	0.26402	0.529983	Q8BMJ2	1
Lower in apoE4	UB	GO:Schaffer collateral - CA1 synapse	1937-01-01	20/2442	0.26402	0.529983	Q9WV34	1
Lower in apoE4	UB	GO:signal release from synapse	1937-01-01	20/2442	0.26402	0.529983	O55143	1
Lower in apoE4	UB	GO:inorganic cation transmembrane transport	1937-02-01	66/2442	0.264134	0.529983	O55143/Q03265	2
Lower in apoE4	UB	GO:intrinsic component of plasma membrane	1937-02-01	66/2442	0.264134	0.529983	Q9R233/Q9WV34	2
Lower in apoE4	UB	GO:postsynaptic density	1937-02-01	66/2442	0.264134	0.529983	P62264/Q9WV34	2
Lower in apoE4	UB	GO:regulation of cellular protein localization	1937-03-01	119/2442	0.268273	0.537706	P11983/Q02257/Q8VDZ4	3
Lower in apoE4	UB	GO:asymmetric synapse	1937-02-01	67/2442	0.269828	0.537915	P62264/Q9WV34	2
Lower in apoE4	UB	GO:cellular response to chemical stress	1937-02-01	67/2442	0.269828	0.537915	O55143/Q05915	2
Lower in apoE4	UB	GO:cytosolic ribosome	1937-02-01	67/2442	0.269828	0.537915	P62264/Q9CZM2	2
Lower in apoE4	UB	GO:positive regulation of cell migration	1937-02-01	67/2442	0.269828	0.537915	O55222/Q03265	2
Lower in apoE4	UB	GO:ribonucleoprotein complex subunit organization	1937-02-01	67/2442	0.269828	0.537915	P62264/P63154	2
Lower in apoE4	UB	GO:ATPase activity	1937-03-01	120/2442	0.272454	0.540549	E9PZJ8/O55143/Q03265	3
Lower in apoE4	UB	GO:ATPase-coupled transmembrane transporter activity	1937-01-01	21/2442	0.275264	0.540549	O55143	1
Lower in apoE4	UB	GO:cell recognition	1937-01-01	21/2442	0.275264	0.540549	P11983	1
Lower in apoE4	UB	GO:maturation of SSU-rRNA	1937-01-01	21/2442	0.275264	0.540549	P62264	1
Lower in apoE4	UB	GO:negative regulation of defense response	1937-01-01	21/2442	0.275264	0.540549	Q9R1P4	1
Lower in apoE4	UB	GO:nucleoside bisphosphate metabolic process	1937-01-01	21/2442	0.275264	0.540549	P35486	1
Lower in apoE4	UB	GO:protein kinase B signaling	1937-01-01	21/2442	0.275264	0.540549	O55222	1
Lower in apoE4	UB	GO:proton transmembrane transport	1937-01-01	21/2442	0.275264	0.540549	Q03265	1
Lower in apoE4	UB	GO:purine nucleoside bisphosphate metabolic process	1937-01-01	21/2442	0.275264	0.540549	P35486	1
Lower in apoE4	UB	GO:regulation of axon extension	1937-01-01	21/2442	0.275264	0.540549	O55222	1
Lower in apoE4	UB	GO:ribonucleoside bisphosphate metabolic process	1937-01-01	21/2442	0.275264	0.540549	P35486	1
Lower in apoE4	UB	GO:ribonucleoside triphosphate biosynthetic process	1937-01-01	21/2442	0.275264	0.540549	Q03265	1
Lower in apoE4	UB	GO:inorganic ion transmembrane transport	1937-02-01	68/2442	0.275522	0.540549	O55143/Q03265	2
Lower in apoE4	UB	GO:positive regulation of cell motility	1937-02-01	68/2442	0.275522	0.540549	O55222/Q03265	2
Lower in apoE4	UB	GO:postsynaptic specialization	1937-02-01	68/2442	0.275522	0.540549	P62264/Q9WV34	2
Lower in apoE4	UB	GO:polymeric cytoskeletal fiber	1937-03-01	122/2442	0.280842	0.546167	P11983/Q02257/Q6VN19	3
Lower in apoE4	UB	GO:protein homodimerization activity	1937-03-01	122/2442	0.280842	0.546167	O88844/Q05915/Q6P1B1	3
Lower in apoE4	UB	GO:cell leading edge	1937-02-01	69/2442	0.281217	0.546167	O55222/Q9WV34	2
Lower in apoE4	UB	GO:cell surface receptor signaling pathway involved in cell-cell signaling	1937-02-01	69/2442	0.281217	0.546167	O55222/Q9WV34	2
Lower in apoE4	UB	GO:positive regulation of locomotion	1937-02-01	69/2442	0.281217	0.546167	O55222/Q03265	2
Lower in apoE4	UB	GO:organonitrogen compound biosynthetic process	1937-07-01	355/2442	0.285838	0.546167	P35486/P62264/Q03265/Q05915/Q8BMJ2/Q8VDZ4/Q9CZM2	7
Lower in apoE4	UB	GO:4 iron, 4 sulfur cluster binding	1937-01-01	22/2442	0.28634	0.546167	Q9CQA3	1
Lower in apoE4	UB	GO:amino acid activation	1937-01-01	22/2442	0.28634	0.546167	Q8BMJ2	1
Lower in apoE4	UB	GO:aminoacyl-tRNA ligase activity	1937-01-01	22/2442	0.28634	0.546167	Q8BMJ2	1
Lower in apoE4	UB	GO:cell aging	1937-01-01	22/2442	0.28634	0.546167	O55222	1
Lower in apoE4	UB	GO:cytosolic calcium ion transport	1937-01-01	22/2442	0.28634	0.546167	O55143	1
Lower in apoE4	UB	GO:DNA modification	1937-01-01	22/2442	0.28634	0.546167	E9PZJ8	1
Lower in apoE4	UB	GO:erythrocyte differentiation	1937-01-01	22/2442	0.28634	0.546167	P62264	1
Lower in apoE4	UB	GO:ligase activity, forming carbon-oxygen bonds	1937-01-01	22/2442	0.28634	0.546167	Q8BMJ2	1
Lower in apoE4	UB	GO:lipoprotein metabolic process	1937-01-01	22/2442	0.28634	0.546167	Q8VDZ4	1
Lower in apoE4	UB	GO:NAD binding	1937-01-01	22/2442	0.28634	0.546167	O88844	1
Lower in apoE4	UB	GO:organelle transport along microtubule	1937-01-01	22/2442	0.28634	0.546167	A2A8U2	1
Lower in apoE4	UB	GO:regulation of embryonic development	1937-01-01	22/2442	0.28634	0.546167	Q9WVM1	1
Lower in apoE4	UB	GO:regulation of muscle adaptation	1937-01-01	22/2442	0.28634	0.546167	O55143	1
Lower in apoE4	UB	GO:regulation of muscle cell apoptotic process	1937-01-01	22/2442	0.28634	0.546167	O55222	1
Lower in apoE4	UB	GO:regulation of regulated secretory pathway	1937-01-01	22/2442	0.28634	0.546167	O55143	1
Lower in apoE4	UB	GO:regulation of synaptic vesicle cycle	1937-01-01	22/2442	0.28634	0.546167	O55143	1
Lower in apoE4	UB	GO:regulation of transmembrane receptor protein serine/threonine kinase signaling pathway	1937-01-01	22/2442	0.28634	0.546167	O55222	1
Lower in apoE4	UB	GO:response to alcohol	1937-01-01	22/2442	0.28634	0.546167	Q02257	1
Lower in apoE4	UB	GO:single fertilization	1937-01-01	22/2442	0.28634	0.546167	P11983	1
Lower in apoE4	UB	GO:tRNA aminoacylation	1937-01-01	22/2442	0.28634	0.546167	Q8BMJ2	1
Lower in apoE4	UB	GO:tRNA aminoacylation for protein translation	1937-01-01	22/2442	0.28634	0.546167	Q8BMJ2	1
Lower in apoE4	UB	GO:positive regulation of cellular component movement	1937-02-01	70/2442	0.28691	0.546692	O55222/Q03265	2
Lower in apoE4	UB	GO:plasma membrane region	1937-03-01	124/2442	0.289259	0.550602	Q02257/Q9WV34/Q9WVM1	3
Lower in apoE4	UB	GO:protein-containing complex binding	1937-06-01	297/2442	0.290224	0.551871	A2A8U2/O55222/Q02257/Q05915/Q9R0P5/Q9R233	6
Lower in apoE4	UB	GO:neuron to neuron synapse	1937-02-01	71/2442	0.2926	0.554684	P62264/Q9WV34	2
Lower in apoE4	UB	GO:regulation of mitotic cell cycle phase transition	1937-02-01	71/2442	0.2926	0.554684	Q9EST4/Q9Z1M8	2
Lower in apoE4	UB	GO:tubulin binding	1937-02-01	71/2442	0.2926	0.554684	Q6VN19/Q9WVM1	2
Lower in apoE4	UB	GO:nucleoside triphosphate biosynthetic process	1937-01-01	23/2442	0.297251	0.559496	Q03265	1
Lower in apoE4	UB	GO:phosphatidylinositol phosphate binding	1937-01-01	23/2442	0.297251	0.559496	Q9WVM1	1
Lower in apoE4	UB	GO:positive regulation of nucleocytoplasmic transport	1937-01-01	23/2442	0.297251	0.559496	Q02257	1
Lower in apoE4	UB	GO:positive regulation of telomere maintenance	1937-01-01	23/2442	0.297251	0.559496	P11983	1
Lower in apoE4	UB	GO:purine ribonucleoside triphosphate metabolic process	1937-01-01	23/2442	0.297251	0.559496	Q03265	1
Lower in apoE4	UB	GO:regulation of dendrite morphogenesis	1937-01-01	23/2442	0.297251	0.559496	O55222	1
Lower in apoE4	UB	GO:transmembrane transporter complex	1937-01-01	23/2442	0.297251	0.559496	O55143	1
Lower in apoE4	UB	GO:inorganic molecular entity transmembrane transporter activity	1937-02-01	72/2442	0.298287	0.560876	O55143/Q03265	2
Lower in apoE4	UB	GO:ribosomal subunit	1937-02-01	73/2442	0.303968	0.568757	P62264/Q9CZM2	2
Lower in apoE4	UB	GO:nucleus	23/37	1383/2442	0.304898	0.568757	A2A8U2/E9PZJ8/O55222/P11983/P35486/P49722/P62264/P63154/Q02257/Q03265/Q05915/Q6VN19/Q80W31/Q8BMJ2/Q9CQA3/Q9CZM2/Q9CZY3/Q9D3U0/Q9EST4/Q9R1P4/Q9WVJ2/Q9WVM1/Q9Z1M8	23
Lower in apoE4	UB	GO:molecular_function	37/37	2366/2442	0.307689	0.568757	A2A8U2/E9PZJ8/O55143/O55222/O88844/P11983/P35486/P49722/P62264/P63154/Q02257/Q03265/Q05915/Q3V1G4/Q6P1B1/Q6VN19/Q7TSE6/Q80W31/Q8BGW6/Q8BMJ2/Q8R516/Q8VDZ4/Q9CPW5/Q9CQA3/Q9CQE7/Q9CZM2/Q9CZY3/Q9D3U0/Q9EST4/Q9QYF1/Q9R0P5/Q9R1P4/Q9R233/Q9WV34/Q9WVJ2/Q9WVM1/Q9Z1M8	37
Lower in apoE4	UB	GO:cellular protein complex disassembly	1937-01-01	24/2442	0.308	0.568757	Q9R0P5	1
Lower in apoE4	UB	GO:cellular response to tumor necrosis factor	1937-01-01	24/2442	0.308	0.568757	O55222	1
Lower in apoE4	UB	GO:DNA helicase activity	1937-01-01	24/2442	0.308	0.568757	E9PZJ8	1
Lower in apoE4	UB	GO:focal adhesion	1937-01-01	24/2442	0.308	0.568757	O55222	1
Lower in apoE4	UB	GO:hydrolase activity, acting on carbon-nitrogen (but not peptide) bonds	1937-01-01	24/2442	0.308	0.568757	Q05915	1
Lower in apoE4	UB	GO:meiosis I	1937-01-01	24/2442	0.308	0.568757	Q9WVJ2	1
Lower in apoE4	UB	GO:muscle adaptation	1937-01-01	24/2442	0.308	0.568757	O55143	1
Lower in apoE4	UB	GO:muscle cell apoptotic process	1937-01-01	24/2442	0.308	0.568757	O55222	1
Lower in apoE4	UB	GO:primary active transmembrane transporter activity	1937-01-01	24/2442	0.308	0.568757	O55143	1
Lower in apoE4	UB	GO:regulation of cell division	1937-01-01	24/2442	0.308	0.568757	Q9WVM1	1
Lower in apoE4	UB	GO:regulation of extent of cell growth	1937-01-01	24/2442	0.308	0.568757	O55222	1
Lower in apoE4	UB	GO:regulation of lipid biosynthetic process	1937-01-01	24/2442	0.308	0.568757	O88844	1
Lower in apoE4	UB	GO:regulation of telomere maintenance via telomerase	1937-01-01	24/2442	0.308	0.568757	P11983	1
Lower in apoE4	UB	GO:regulation of TOR signaling	1937-01-01	24/2442	0.308	0.568757	Q8BMJ2	1
Lower in apoE4	UB	GO:transporter complex	1937-01-01	24/2442	0.308	0.568757	O55143	1
Lower in apoE4	UB	GO:cation transmembrane transport	1937-02-01	74/2442	0.309643	0.571107	O55143/Q03265	2
Lower in apoE4	UB	GO:oxidation-reduction process	1937-04-01	186/2442	0.309888	0.571107	O88844/P35486/Q9CQA3/Q9QYF1	4
Lower in apoE4	UB	GO:ion transmembrane transporter activity	1937-02-01	75/2442	0.315311	0.579372	O55143/Q03265	2
Lower in apoE4	UB	GO:positive regulation of establishment of protein localization	1937-02-01	75/2442	0.315311	0.579372	P11983/Q02257	2
Lower in apoE4	UB	GO:regulation of cell adhesion	1937-02-01	75/2442	0.315311	0.579372	O55222/Q02257	2
Lower in apoE4	UB	GO:gene silencing by RNA	1937-01-01	25/2442	0.318589	0.581362	Q9D3U0	1
Lower in apoE4	UB	GO:meiosis I cell cycle process	1937-01-01	25/2442	0.318589	0.581362	Q9WVJ2	1
Lower in apoE4	UB	GO:metallopeptidase activity	1937-01-01	25/2442	0.318589	0.581362	Q6P1B1	1
Lower in apoE4	UB	GO:osteoblast differentiation	1937-01-01	25/2442	0.318589	0.581362	O55222	1
Lower in apoE4	UB	GO:positive regulation of NF-kappaB transcription factor activity	1937-01-01	25/2442	0.318589	0.581362	Q9CZY3	1
Lower in apoE4	UB	GO:ribonucleoside triphosphate metabolic process	1937-01-01	25/2442	0.318589	0.581362	Q03265	1
Lower in apoE4	UB	GO:tRNA modification	1937-01-01	25/2442	0.318589	0.581362	Q9D3U0	1
Lower in apoE4	UB	GO:regulation of DNA-binding transcription factor activity	1937-02-01	76/2442	0.320971	0.585132	Q02257/Q9CZY3	2
Lower in apoE4	UB	GO:cytosol	15/37	871/2442	0.321781	0.586033	E9PZJ8/O55222/O88844/P11983/P49722/P62264/Q02257/Q05915/Q6P1B1/Q7TSE6/Q8BMJ2/Q9CZM2/Q9EST4/Q9R1P4/Q9WVJ2	15
Lower in apoE4	UB	GO:biological regulation	25/37	1526/2442	0.32278	0.587275	O55143/O55222/O88844/P11983/P62264/Q02257/Q03265/Q05915/Q6VN19/Q7TSE6/Q80W31/Q8BGW6/Q8BMJ2/Q8R516/Q8VDZ4/Q9CZY3/Q9D3U0/Q9EST4/Q9QYF1/Q9R0P5/Q9R1P4/Q9R233/Q9WV34/Q9WVM1/Q9Z1M8	25
Lower in apoE4	UB	GO:anion binding	1937-10-01	556/2442	0.325297	0.589375	E9PZJ8/O55143/O55222/P11983/Q03265/Q05915/Q7TSE6/Q8BGW6/Q8BMJ2/Q9WVM1	10
Lower in apoE4	UB	GO:catalytic step 2 spliceosome	1937-01-01	26/2442	0.32902	0.589375	P63154	1
Lower in apoE4	UB	GO:cell cycle arrest	1937-01-01	26/2442	0.32902	0.589375	O55222	1
Lower in apoE4	UB	GO:cellular lipid catabolic process	1937-01-01	26/2442	0.32902	0.589375	O88844	1
Lower in apoE4	UB	GO:cellular response to light stimulus	1937-01-01	26/2442	0.32902	0.589375	Q9QYF1	1
Lower in apoE4	UB	GO:iron-sulfur cluster binding	1937-01-01	26/2442	0.32902	0.589375	Q9CQA3	1
Lower in apoE4	UB	GO:isomerase activity	1937-01-01	26/2442	0.32902	0.589375	Q9D3U0	1
Lower in apoE4	UB	GO:metal cluster binding	1937-01-01	26/2442	0.32902	0.589375	Q9CQA3	1
Lower in apoE4	UB	GO:neurotransmitter transport	1937-01-01	26/2442	0.32902	0.589375	O55143	1
Lower in apoE4	UB	GO:positive regulation of I-kappaB kinase/NF-kappaB signaling	1937-01-01	26/2442	0.32902	0.589375	Q9CZY3	1
Lower in apoE4	UB	GO:positive regulation of protein localization to nucleus	1937-01-01	26/2442	0.32902	0.589375	Q02257	1
Lower in apoE4	UB	GO:protease binding	1937-01-01	26/2442	0.32902	0.589375	Q03265	1
Lower in apoE4	UB	GO:purine nucleoside triphosphate metabolic process	1937-01-01	26/2442	0.32902	0.589375	Q03265	1
Lower in apoE4	UB	GO:regulation of mRNA splicing, via spliceosome	1937-01-01	26/2442	0.32902	0.589375	Q9Z1M8	1
Lower in apoE4	UB	GO:regulation of neurotransmitter levels	1937-01-01	26/2442	0.32902	0.589375	O55143	1
Lower in apoE4	UB	GO:regulation of protein localization to membrane	1937-01-01	26/2442	0.32902	0.589375	Q8VDZ4	1
Lower in apoE4	UB	GO:small molecule binding	1937-10-01	559/2442	0.331933	0.593713	E9PZJ8/O55143/O55222/O88844/P11983/Q03265/Q05915/Q7TSE6/Q8BGW6/Q8BMJ2	10
Lower in apoE4	UB	GO:integral component of membrane	1937-07-01	373/2442	0.332082	0.593713	A2A8U2/O55143/Q8VDZ4/Q9CPW5/Q9CQE7/Q9QYF1/Q9R233	7
Lower in apoE4	UB	GO:membrane-bounded organelle	31/37	1939/2442	0.334892	0.595696	A2A8U2/E9PZJ8/O55143/O55222/O88844/P11983/P35486/P49722/P62264/P63154/Q02257/Q03265/Q05915/Q6VN19/Q80W31/Q8BMJ2/Q8R516/Q8VDZ4/Q9CPW5/Q9CQA3/Q9CQE7/Q9CZM2/Q9CZY3/Q9D3U0/Q9EST4/Q9QYF1/Q9R1P4/Q9R233/Q9WVJ2/Q9WVM1/Q9Z1M8	31
Lower in apoE4	UB	GO:organelle membrane	1937-08-01	436/2442	0.335602	0.595696	A2A8U2/O55143/Q03265/Q05915/Q9CQA3/Q9CQE7/Q9QYF1/Q9R233	8
Lower in apoE4	UB	GO:centrosome	1937-03-01	135/2442	0.335882	0.595696	A2A8U2/P11983/Q9R1P4	3
Lower in apoE4	UB	GO:anterograde trans-synaptic signaling	1937-02-01	79/2442	0.337889	0.595696	O55143/Q9WV34	2
Lower in apoE4	UB	GO:chemical synaptic transmission	1937-02-01	79/2442	0.337889	0.595696	O55143/Q9WV34	2
Lower in apoE4	UB	GO:endomembrane system organization	1937-02-01	79/2442	0.337889	0.595696	A2A8U2/O55143	2
Lower in apoE4	UB	GO:ribosome	1937-02-01	79/2442	0.337889	0.595696	P62264/Q9CZM2	2
Lower in apoE4	UB	GO:trans-synaptic signaling	1937-02-01	79/2442	0.337889	0.595696	O55143/Q9WV34	2
Lower in apoE4	UB	GO:axon extension	1937-01-01	27/2442	0.339296	0.595696	O55222	1
Lower in apoE4	UB	GO:cell-substrate junction	1937-01-01	27/2442	0.339296	0.595696	O55222	1
Lower in apoE4	UB	GO:dendritic spine	1937-01-01	27/2442	0.339296	0.595696	Q9WV34	1
Lower in apoE4	UB	GO:endoplasmic reticulum to Golgi vesicle-mediated transport	1937-01-01	27/2442	0.339296	0.595696	Q9CQE7	1
Lower in apoE4	UB	GO:extracellular matrix	1937-01-01	27/2442	0.339296	0.595696	Q3V1G4	1
Lower in apoE4	UB	GO:heterochromatin	1937-01-01	27/2442	0.339296	0.595696	P11983	1
Lower in apoE4	UB	GO:mitochondrial respirasome	1937-01-01	27/2442	0.339296	0.595696	Q9CQA3	1
Lower in apoE4	UB	GO:neuron spine	1937-01-01	27/2442	0.339296	0.595696	Q9WV34	1
Lower in apoE4	UB	GO:regulation of smooth muscle cell proliferation	1937-01-01	27/2442	0.339296	0.595696	O55222	1
Lower in apoE4	UB	GO:smooth muscle cell proliferation	1937-01-01	27/2442	0.339296	0.595696	O55222	1
Lower in apoE4	UB	GO:TOR signaling	1937-01-01	27/2442	0.339296	0.595696	Q8BMJ2	1
Lower in apoE4	UB	GO:ion binding	16/37	945/2442	0.340268	0.596838	E9PZJ8/O55143/O55222/O88844/P11983/Q03265/Q05915/Q6P1B1/Q7TSE6/Q80W31/Q8BGW6/Q8BMJ2/Q8R516/Q9CQA3/Q9D3U0/Q9WVM1	16
Lower in apoE4	UB	GO:regulation of molecular function	1937-07-01	378/2442	0.345201	0.601506	O55143/O55222/P11983/Q02257/Q05915/Q8BMJ2/Q9CZY3	7
Lower in apoE4	UB	GO:organonitrogen compound metabolic process	18/37	1078/2442	0.346831	0.601506	O55222/O88844/P35486/P49722/P62264/Q03265/Q05915/Q6P1B1/Q7TSE6/Q8BGW6/Q8BMJ2/Q8R516/Q8VDZ4/Q9CZM2/Q9CZY3/Q9R1P4/Q9R233/Q9WVJ2	18
Lower in apoE4	UB	GO:regulation of cell cycle phase transition	1937-02-01	81/2442	0.349108	0.601506	Q9EST4/Q9Z1M8	2
Lower in apoE4	UB	GO:actomyosin structure organization	1937-01-01	28/2442	0.349419	0.601506	Q9WVM1	1
Lower in apoE4	UB	GO:cytoskeleton-dependent cytokinesis	1937-01-01	28/2442	0.349419	0.601506	Q9WVM1	1
Lower in apoE4	UB	GO:electron transport chain	1937-01-01	28/2442	0.349419	0.601506	Q9CQA3	1
Lower in apoE4	UB	GO:erythrocyte homeostasis	1937-01-01	28/2442	0.349419	0.601506	P62264	1
Lower in apoE4	UB	GO:fertilization	1937-01-01	28/2442	0.349419	0.601506	P11983	1
Lower in apoE4	UB	GO:interaction with host	1937-01-01	28/2442	0.349419	0.601506	P11983	1
Lower in apoE4	UB	GO:microbody	1937-01-01	28/2442	0.349419	0.601506	O88844	1
Lower in apoE4	UB	GO:nucleus organization	1937-01-01	28/2442	0.349419	0.601506	A2A8U2	1
Lower in apoE4	UB	GO:peroxisome	1937-01-01	28/2442	0.349419	0.601506	O88844	1
Lower in apoE4	UB	GO:positive regulation of dendrite development	1937-01-01	28/2442	0.349419	0.601506	O55222	1
Lower in apoE4	UB	GO:positive regulation of MAP kinase activity	1937-01-01	28/2442	0.349419	0.601506	O55222	1
Lower in apoE4	UB	GO:respirasome	1937-01-01	28/2442	0.349419	0.601506	Q9CQA3	1
Lower in apoE4	UB	GO:respiratory chain complex	1937-01-01	28/2442	0.349419	0.601506	Q9CQA3	1
Lower in apoE4	UB	GO:respiratory electron transport chain	1937-01-01	28/2442	0.349419	0.601506	Q9CQA3	1
Lower in apoE4	UB	GO:ribosome assembly	1937-01-01	28/2442	0.349419	0.601506	P62264	1
Lower in apoE4	UB	GO:RNA-dependent DNA biosynthetic process	1937-01-01	28/2442	0.349419	0.601506	P11983	1
Lower in apoE4	UB	GO:telomere maintenance via telomerase	1937-01-01	28/2442	0.349419	0.601506	P11983	1
Lower in apoE4	UB	GO:nucleoside-triphosphatase activity	1937-04-01	198/2442	0.352486	0.606223	E9PZJ8/O55143/Q03265/Q05915	4
Lower in apoE4	UB	GO:nitrogen compound metabolic process	25/37	1542/2442	0.353151	0.606804	E9PZJ8/O55222/O88844/P11983/P35486/P49722/P62264/P63154/Q02257/Q03265/Q05915/Q6P1B1/Q7TSE6/Q80W31/Q8BGW6/Q8BMJ2/Q8R516/Q8VDZ4/Q9CZM2/Q9CZY3/Q9D3U0/Q9R1P4/Q9R233/Q9WVJ2/Q9Z1M8	25
Lower in apoE4	UB	GO:negative regulation of cell population proliferation	1937-02-01	82/2442	0.354697	0.607771	O55222/Q03265	2
Lower in apoE4	UB	GO:purine ribonucleotide metabolic process	1937-02-01	82/2442	0.354697	0.607771	P35486/Q03265	2
Lower in apoE4	UB	GO:synaptic signaling	1937-02-01	82/2442	0.354697	0.607771	O55143/Q9WV34	2
Lower in apoE4	UB	GO:cation channel activity	1937-01-01	29/2442	0.35939	0.609451	Q03265	1
Lower in apoE4	UB	GO:cellular response to lipopolysaccharide	1937-01-01	29/2442	0.35939	0.609451	Q05915	1
Lower in apoE4	UB	GO:G protein-coupled receptor binding	1937-01-01	29/2442	0.35939	0.609451	O55143	1
Lower in apoE4	UB	GO:muscle cell development	1937-01-01	29/2442	0.35939	0.609451	O55143	1
Lower in apoE4	UB	GO:myeloid cell homeostasis	1937-01-01	29/2442	0.35939	0.609451	P62264	1
Lower in apoE4	UB	GO:positive regulation of DNA biosynthetic process	1937-01-01	29/2442	0.35939	0.609451	P11983	1
Lower in apoE4	UB	GO:positive regulation of GTPase activity	1937-01-01	29/2442	0.35939	0.609451	Q8BMJ2	1
Lower in apoE4	UB	GO:regulated exocytosis	1937-01-01	29/2442	0.35939	0.609451	O55143	1
Lower in apoE4	UB	GO:regulation of cellular response to growth factor stimulus	1937-01-01	29/2442	0.35939	0.609451	O55222	1
Lower in apoE4	UB	GO:regulation of telomere maintenance via telomere lengthening	1937-01-01	29/2442	0.35939	0.609451	P11983	1
Lower in apoE4	UB	GO:skin development	1937-01-01	29/2442	0.35939	0.609451	Q02257	1
Lower in apoE4	UB	GO:regulation of cellular localization	1937-04-01	200/2442	0.359622	0.609451	O55143/P11983/Q02257/Q8VDZ4	4
Lower in apoE4	UB	GO:hydrolase activity, acting on acid anhydrides	1937-04-01	201/2442	0.363192	0.613818	E9PZJ8/O55143/Q03265/Q05915	4
Lower in apoE4	UB	GO:hydrolase activity, acting on acid anhydrides, in phosphorus-containing anhydrides	1937-04-01	201/2442	0.363192	0.613818	E9PZJ8/O55143/Q03265/Q05915	4
Lower in apoE4	UB	GO:pyrophosphatase activity	1937-04-01	201/2442	0.363192	0.613818	E9PZJ8/O55143/Q03265/Q05915	4
Lower in apoE4	UB	GO:cellular metabolic process	27/37	1682/2442	0.365773	0.617216	E9PZJ8/O55222/O88844/P11983/P35486/P49722/P62264/P63154/Q02257/Q03265/Q05915/Q6P1B1/Q7TSE6/Q80W31/Q8BGW6/Q8BMJ2/Q8R516/Q8VDZ4/Q9CQA3/Q9CZM2/Q9CZY3/Q9D3U0/Q9QYF1/Q9R1P4/Q9R233/Q9WVJ2/Q9Z1M8	27
Lower in apoE4	UB	GO:enzyme binding	1937-09-01	511/2442	0.365869	0.617216	O55143/O55222/P11983/Q02257/Q03265/Q05915/Q6VN19/Q9CZY3/Q9WVM1	9
Lower in apoE4	UB	GO:calcium ion transmembrane transport	1937-01-01	30/2442	0.369213	0.617799	O55143	1
Lower in apoE4	UB	GO:cellular response to molecule of bacterial origin	1937-01-01	30/2442	0.369213	0.617799	Q05915	1
Lower in apoE4	UB	GO:Golgi-associated vesicle	1937-01-01	30/2442	0.369213	0.617799	Q9CQE7	1
Lower in apoE4	UB	GO:heart morphogenesis	1937-01-01	30/2442	0.369213	0.617799	O55222	1
Lower in apoE4	UB	GO:metal ion transmembrane transporter activity	1937-01-01	30/2442	0.369213	0.617799	O55143	1
Lower in apoE4	UB	GO:nucleoside triphosphate metabolic process	1937-01-01	30/2442	0.369213	0.617799	Q03265	1
Lower in apoE4	UB	GO:regulation of axonogenesis	1937-01-01	30/2442	0.369213	0.617799	O55222	1
Lower in apoE4	UB	GO:regulation of reactive oxygen species metabolic process	1937-01-01	30/2442	0.369213	0.617799	Q05915	1
Lower in apoE4	UB	GO:rRNA binding	1937-01-01	30/2442	0.369213	0.617799	P62264	1
Lower in apoE4	UB	GO:regulation of cell cycle process	1937-03-01	143/2442	0.369858	0.618319	Q9EST4/Q9WVM1/Q9Z1M8	3
Lower in apoE4	UB	GO:protein localization to nucleus	1937-02-01	85/2442	0.371371	0.619732	A2A8U2/Q02257	2
Lower in apoE4	UB	GO:purine nucleotide metabolic process	1937-02-01	85/2442	0.371371	0.619732	P35486/Q03265	2
Lower in apoE4	UB	GO:axon terminus	1937-01-01	31/2442	0.378889	0.627758	O55222	1
Lower in apoE4	UB	GO:cytosolic small ribosomal subunit	1937-01-01	31/2442	0.378889	0.627758	P62264	1
Lower in apoE4	UB	GO:kidney development	1937-01-01	31/2442	0.378889	0.627758	O55222	1
Lower in apoE4	UB	GO:lipid catabolic process	1937-01-01	31/2442	0.378889	0.627758	O88844	1
Lower in apoE4	UB	GO:phospholipid biosynthetic process	1937-01-01	31/2442	0.378889	0.627758	O88844	1
Lower in apoE4	UB	GO:regulation of inflammatory response	1937-01-01	31/2442	0.378889	0.627758	Q9R1P4	1
Lower in apoE4	UB	GO:regulation of synaptic plasticity	1937-01-01	31/2442	0.378889	0.627758	Q9WV34	1
Lower in apoE4	UB	GO:secondary alcohol metabolic process	1937-01-01	31/2442	0.378889	0.627758	O88844	1
Lower in apoE4	UB	GO:cell population proliferation	1937-05-01	267/2442	0.380252	0.629452	E9PZJ8/O55222/Q02257/Q03265/Q9WVM1	5
Lower in apoE4	UB	GO:ribonucleotide metabolic process	1937-02-01	87/2442	0.382402	0.632447	P35486/Q03265	2
Lower in apoE4	UB	GO:negative regulation of response to external stimulus	1937-01-01	32/2442	0.388421	0.640687	Q9R1P4	1
Lower in apoE4	UB	GO:renal system development	1937-01-01	32/2442	0.388421	0.640687	O55222	1
Lower in apoE4	UB	GO:synaptic vesicle cycle	1937-01-01	32/2442	0.388421	0.640687	O55143	1
Lower in apoE4	UB	GO:organic substance metabolic process	27/37	1695/2442	0.39264	0.64707	E9PZJ8/O55222/O88844/P11983/P35486/P49722/P62264/P63154/Q02257/Q03265/Q05915/Q6P1B1/Q7TSE6/Q80W31/Q8BGW6/Q8BMJ2/Q8R516/Q8VDZ4/Q9CQA3/Q9CZM2/Q9CZY3/Q9D3U0/Q9QYF1/Q9R1P4/Q9R233/Q9WVJ2/Q9Z1M8	27
Lower in apoE4	UB	GO:binding	31/37	1964/2442	0.39325	0.647103	A2A8U2/E9PZJ8/O55143/O55222/O88844/P11983/P35486/P62264/P63154/Q02257/Q03265/Q05915/Q3V1G4/Q6P1B1/Q6VN19/Q7TSE6/Q80W31/Q8BGW6/Q8BMJ2/Q8R516/Q8VDZ4/Q9CQA3/Q9CZM2/Q9CZY3/Q9D3U0/Q9R0P5/Q9R1P4/Q9R233/Q9WV34/Q9WVM1/Q9Z1M8	31
Lower in apoE4	UB	GO:cellular response to organonitrogen compound	1937-02-01	89/2442	0.393358	0.647103	Q02257/Q8BMJ2	2
Lower in apoE4	UB	GO:actin polymerization or depolymerization	1937-01-01	33/2442	0.39781	0.647533	Q9R0P5	1
Lower in apoE4	UB	GO:cell projection membrane	1937-01-01	33/2442	0.39781	0.647533	Q9WV34	1
Lower in apoE4	UB	GO:cellular response to reactive oxygen species	1937-01-01	33/2442	0.39781	0.647533	Q05915	1
Lower in apoE4	UB	GO:negative regulation of protein binding	1937-01-01	33/2442	0.39781	0.647533	O55143	1
Lower in apoE4	UB	GO:pyruvate metabolic process	1937-01-01	33/2442	0.39781	0.647533	P35486	1
Lower in apoE4	UB	GO:regulation of actin filament length	1937-01-01	33/2442	0.39781	0.647533	Q9R0P5	1
Lower in apoE4	UB	GO:regulation of actin polymerization or depolymerization	1937-01-01	33/2442	0.39781	0.647533	Q9R0P5	1
Lower in apoE4	UB	GO:regulation of angiogenesis	1937-01-01	33/2442	0.39781	0.647533	Q02257	1
Lower in apoE4	UB	GO:regulation of ossification	1937-01-01	33/2442	0.39781	0.647533	O55222	1
Lower in apoE4	UB	GO:telomere maintenance via telomere lengthening	1937-01-01	33/2442	0.39781	0.647533	P11983	1
Lower in apoE4	UB	GO:transmembrane receptor protein serine/threonine kinase signaling pathway	1937-01-01	33/2442	0.39781	0.647533	O55222	1
Lower in apoE4	UB	GO:unfolded protein binding	1937-01-01	33/2442	0.39781	0.647533	P11983	1
Lower in apoE4	UB	GO:lipid binding	1937-02-01	90/2442	0.398806	0.648016	Q9R1P4/Q9WVM1	2
Lower in apoE4	UB	GO:mitotic cell cycle phase transition	1937-02-01	90/2442	0.398806	0.648016	Q9EST4/Q9Z1M8	2
Lower in apoE4	UB	GO:regulation of organelle organization	1937-05-01	273/2442	0.399222	0.648124	O55222/P11983/Q9EST4/Q9R0P5/Q9Z1M8	5
Lower in apoE4	UB	GO:response to external stimulus	1937-05-01	274/2442	0.402383	0.65228	Q02257/Q05915/Q8BMJ2/Q9QYF1/Q9R1P4	5
Lower in apoE4	UB	GO:purine-containing compound metabolic process	1937-02-01	91/2442	0.404233	0.65228	P35486/Q03265	2
Lower in apoE4	UB	GO:ribose phosphate metabolic process	1937-02-01	91/2442	0.404233	0.65228	P35486/Q03265	2
Lower in apoE4	UB	GO:aging	1937-01-01	34/2442	0.40706	0.65228	O55222	1
Lower in apoE4	UB	GO:establishment or maintenance of cell polarity	1937-01-01	34/2442	0.40706	0.65228	O55222	1
Lower in apoE4	UB	GO:mitotic spindle organization	1937-01-01	34/2442	0.40706	0.65228	Q9WVM1	1
Lower in apoE4	UB	GO:negative regulation of neuron apoptotic process	1937-01-01	34/2442	0.40706	0.65228	O55222	1
Lower in apoE4	UB	GO:oxidative phosphorylation	1937-01-01	34/2442	0.40706	0.65228	Q03265	1
Lower in apoE4	UB	GO:protein-macromolecule adaptor activity	1937-01-01	34/2442	0.40706	0.65228	Q02257	1
Lower in apoE4	UB	GO:regulation of epithelial cell proliferation	1937-01-01	34/2442	0.40706	0.65228	Q03265	1
Lower in apoE4	UB	GO:regulation of I-kappaB kinase/NF-kappaB signaling	1937-01-01	34/2442	0.40706	0.65228	Q9CZY3	1
Lower in apoE4	UB	GO:regulation of protein localization to nucleus	1937-01-01	34/2442	0.40706	0.65228	Q02257	1
Lower in apoE4	UB	GO:regulation of telomere maintenance	1937-01-01	34/2442	0.40706	0.65228	P11983	1
Lower in apoE4	UB	GO:ribosomal small subunit biogenesis	1937-01-01	34/2442	0.40706	0.65228	P62264	1
Lower in apoE4	UB	GO:second-messenger-mediated signaling	1937-01-01	34/2442	0.40706	0.65228	O55143	1
Lower in apoE4	UB	GO:transferase activity, transferring phosphorus-containing groups	1937-03-01	152/2442	0.407808	0.652915	O55222/Q7TSE6/Q8BGW6	3
Lower in apoE4	UB	GO:ribonucleoprotein complex	1937-04-01	214/2442	0.409563	0.654716	P62264/P63154/Q9CZM2/Q9Z1M8	4
Lower in apoE4	UB	GO:regulation of cytoskeleton organization	1937-02-01	92/2442	0.409639	0.654716	O55222/Q9R0P5	2
Lower in apoE4	UB	GO:cellular component biogenesis	1937-10-01	594/2442	0.411454	0.656108	O55222/P62264/P63154/Q02257/Q05915/Q9EST4/Q9R233/Q9WV34/Q9WVJ2/Q9WVM1	10
Lower in apoE4	UB	GO:defense response	1937-03-01	153/2442	0.411994	0.656108	Q05915/Q9R1P4/Q9R233	3
Lower in apoE4	UB	GO:transmembrane transporter activity	1937-02-01	93/2442	0.415023	0.656108	O55143/Q03265	2
Lower in apoE4	UB	GO:active transmembrane transporter activity	1937-01-01	35/2442	0.41617	0.656108	O55143	1
Lower in apoE4	UB	GO:coated vesicle	1937-01-01	35/2442	0.41617	0.656108	Q9CQE7	1
Lower in apoE4	UB	GO:cytokine-mediated signaling pathway	1937-01-01	35/2442	0.41617	0.656108	O55222	1
Lower in apoE4	UB	GO:I-kappaB kinase/NF-kappaB signaling	1937-01-01	35/2442	0.41617	0.656108	Q9CZY3	1
Lower in apoE4	UB	GO:negative regulation of protein kinase activity	1937-01-01	35/2442	0.41617	0.656108	O55222	1
Lower in apoE4	UB	GO:neuron projection terminus	1937-01-01	35/2442	0.41617	0.656108	O55222	1
Lower in apoE4	UB	GO:protein homooligomerization	1937-01-01	35/2442	0.41617	0.656108	Q9WV34	1
Lower in apoE4	UB	GO:regulation of exocytosis	1937-01-01	35/2442	0.41617	0.656108	O55143	1
Lower in apoE4	UB	GO:regulation of nucleocytoplasmic transport	1937-01-01	35/2442	0.41617	0.656108	Q02257	1
Lower in apoE4	UB	GO:regulation of vasculature development	1937-01-01	35/2442	0.41617	0.656108	Q02257	1
Lower in apoE4	UB	GO:urogenital system development	1937-01-01	35/2442	0.41617	0.656108	O55222	1
Lower in apoE4	UB	GO:vesicle-mediated transport in synapse	1937-01-01	35/2442	0.41617	0.656108	O55143	1
Lower in apoE4	UB	GO:microtubule organizing center	1937-03-01	154/2442	0.416172	0.656108	A2A8U2/P11983/Q9R1P4	3
Lower in apoE4	UB	GO:response to organonitrogen compound	1937-03-01	155/2442	0.420343	0.66212	O55143/Q02257/Q8BMJ2	3
Lower in apoE4	UB	GO:positive regulation of cell communication	1937-04-01	218/2442	0.423761	0.664945	O55222/Q8BMJ2/Q9CZY3/Q9WV34	4
Lower in apoE4	UB	GO:dendrite morphogenesis	1937-01-01	36/2442	0.425145	0.664945	O55222	1
Lower in apoE4	UB	GO:DNA-dependent ATPase activity	1937-01-01	36/2442	0.425145	0.664945	E9PZJ8	1
Lower in apoE4	UB	GO:positive regulation of supramolecular fiber organization	1937-01-01	36/2442	0.425145	0.664945	Q9R0P5	1
Lower in apoE4	UB	GO:regulation of canonical Wnt signaling pathway	1937-01-01	36/2442	0.425145	0.664945	O55222	1
Lower in apoE4	UB	GO:small ribosomal subunit	1937-01-01	36/2442	0.425145	0.664945	P62264	1
Lower in apoE4	UB	GO:tRNA processing	1937-01-01	36/2442	0.425145	0.664945	Q9D3U0	1
Lower in apoE4	UB	GO:carbohydrate metabolic process	1937-02-01	95/2442	0.425722	0.664945	O88844/P35486	2
Lower in apoE4	UB	GO:protein localization to membrane	1937-02-01	95/2442	0.425722	0.664945	Q02257/Q8VDZ4	2
Lower in apoE4	UB	GO:tube morphogenesis	1937-02-01	95/2442	0.425722	0.664945	O55222/Q02257	2
Lower in apoE4	UB	GO:response to stimulus	17/37	1054/2442	0.426921	0.666256	E9PZJ8/O55143/O55222/O88844/Q02257/Q05915/Q6VN19/Q7TSE6/Q8BGW6/Q8BMJ2/Q8R516/Q9CZY3/Q9QYF1/Q9R1P4/Q9R233/Q9WV34/Q9WVM1	17
Lower in apoE4	UB	GO:cellular nitrogen compound metabolic process	18/37	1120/2442	0.428469	0.66811	E9PZJ8/O55222/O88844/P11983/P35486/P62264/P63154/Q02257/Q03265/Q05915/Q6P1B1/Q80W31/Q8BMJ2/Q9CZM2/Q9CZY3/Q9D3U0/Q9R233/Q9Z1M8	18
Lower in apoE4	UB	GO:positive regulation of signaling	1937-04-01	220/2442	0.430838	0.668835	O55222/Q8BMJ2/Q9CZY3/Q9WV34	4
Lower in apoE4	UB	GO:muscle structure development	1937-02-01	96/2442	0.431037	0.668835	O55143/O55222	2
Lower in apoE4	UB	GO:positive regulation of transferase activity	1937-02-01	96/2442	0.431037	0.668835	O55222/P11983	2
Lower in apoE4	UB	GO:transition metal ion binding	1937-03-01	158/2442	0.432803	0.668835	Q05915/Q6P1B1/Q8R516	3
Lower in apoE4	UB	GO:alcohol biosynthetic process	1937-01-01	37/2442	0.433985	0.668835	Q05915	1
Lower in apoE4	UB	GO:cellular response to radiation	1937-01-01	37/2442	0.433985	0.668835	Q9QYF1	1
Lower in apoE4	UB	GO:cellular response to starvation	1937-01-01	37/2442	0.433985	0.668835	Q8BMJ2	1
Lower in apoE4	UB	GO:cytosolic large ribosomal subunit	1937-01-01	37/2442	0.433985	0.668835	Q9CZM2	1
Lower in apoE4	UB	GO:muscle cell proliferation	1937-01-01	37/2442	0.433985	0.668835	O55222	1
Lower in apoE4	UB	GO:nuclear hormone receptor binding	1937-01-01	37/2442	0.433985	0.668835	Q02257	1
Lower in apoE4	UB	GO:positive regulation of cell morphogenesis involved in differentiation	1937-01-01	37/2442	0.433985	0.668835	O55222	1
Lower in apoE4	UB	GO:positive regulation of intracellular protein transport	1937-01-01	37/2442	0.433985	0.668835	Q02257	1
Lower in apoE4	UB	GO:positive regulation of protein serine/threonine kinase activity	1937-01-01	37/2442	0.433985	0.668835	O55222	1
Lower in apoE4	UB	GO:RNA polymerase II transcription regulator complex	1937-01-01	37/2442	0.433985	0.668835	E9PZJ8	1
Lower in apoE4	UB	GO:microtubule	1937-02-01	97/2442	0.436327	0.671329	P11983/Q6VN19	2
Lower in apoE4	UB	GO:monocarboxylic acid metabolic process	1937-02-01	97/2442	0.436327	0.671329	O88844/P35486	2
Lower in apoE4	UB	GO:RNA splicing	1937-02-01	98/2442	0.441593	0.674407	P63154/Q9Z1M8	2
Lower in apoE4	UB	GO:channel activity	1937-01-01	38/2442	0.442693	0.674407	Q03265	1
Lower in apoE4	UB	GO:G protein-coupled receptor signaling pathway	1937-01-01	38/2442	0.442693	0.674407	Q9QYF1	1
Lower in apoE4	UB	GO:ion channel activity	1937-01-01	38/2442	0.442693	0.674407	Q03265	1
Lower in apoE4	UB	GO:lamellipodium	1937-01-01	38/2442	0.442693	0.674407	O55222	1
Lower in apoE4	UB	GO:negative regulation of kinase activity	1937-01-01	38/2442	0.442693	0.674407	O55222	1
Lower in apoE4	UB	GO:passive transmembrane transporter activity	1937-01-01	38/2442	0.442693	0.674407	Q03265	1
Lower in apoE4	UB	GO:phosphatidylinositol binding	1937-01-01	38/2442	0.442693	0.674407	Q9WVM1	1
Lower in apoE4	UB	GO:regulation of mRNA processing	1937-01-01	38/2442	0.442693	0.674407	Q9Z1M8	1
Lower in apoE4	UB	GO:sensory perception	1937-01-01	38/2442	0.442693	0.674407	Q9QYF1	1
Lower in apoE4	UB	GO:spindle assembly	1937-01-01	38/2442	0.442693	0.674407	Q9WVM1	1
Lower in apoE4	UB	GO:synaptic membrane	1937-01-01	38/2442	0.442693	0.674407	Q9WV34	1
Lower in apoE4	UB	GO:cell junction assembly	1937-01-01	39/2442	0.451271	0.680761	Q02257	1
Lower in apoE4	UB	GO:cellular response to nutrient levels	1937-01-01	39/2442	0.451271	0.680761	Q8BMJ2	1
Lower in apoE4	UB	GO:glial cell differentiation	1937-01-01	39/2442	0.451271	0.680761	O55222	1
Lower in apoE4	UB	GO:large ribosomal subunit	1937-01-01	39/2442	0.451271	0.680761	Q9CZM2	1
Lower in apoE4	UB	GO:microtubule cytoskeleton organization involved in mitosis	1937-01-01	39/2442	0.451271	0.680761	Q9WVM1	1
Lower in apoE4	UB	GO:neuron projection extension	1937-01-01	39/2442	0.451271	0.680761	O55222	1
Lower in apoE4	UB	GO:protein phosphatase binding	1937-01-01	39/2442	0.451271	0.680761	Q02257	1
Lower in apoE4	UB	GO:protein-containing complex disassembly	1937-01-01	39/2442	0.451271	0.680761	Q9R0P5	1
Lower in apoE4	UB	GO:regulation of dendrite development	1937-01-01	39/2442	0.451271	0.680761	O55222	1
Lower in apoE4	UB	GO:regulation of RNA splicing	1937-01-01	39/2442	0.451271	0.680761	Q9Z1M8	1
Lower in apoE4	UB	GO:regulation of Wnt signaling pathway	1937-01-01	39/2442	0.451271	0.680761	O55222	1
Lower in apoE4	UB	GO:transport along microtubule	1937-01-01	39/2442	0.451271	0.680761	A2A8U2	1
Lower in apoE4	UB	GO:regulation of cell cycle	1937-04-01	226/2442	0.451957	0.680827	O55222/Q9EST4/Q9WVM1/Q9Z1M8	4
Lower in apoE4	UB	GO:cellular response to nitrogen compound	1937-02-01	100/2442	0.452048	0.680827	Q02257/Q8BMJ2	2
Lower in apoE4	UB	GO:ncRNA metabolic process	1937-03-01	163/2442	0.453379	0.682277	P62264/Q8BMJ2/Q9D3U0	3
Lower in apoE4	UB	GO:intracellular non-membrane-bounded organelle	15/37	938/2442	0.455963	0.684045	A2A8U2/O55222/P11983/P35486/P49722/P62264/Q02257/Q6VN19/Q7TSE6/Q9CZM2/Q9R0P5/Q9R1P4/Q9WV34/Q9WVM1/Q9Z1M8	15
Lower in apoE4	UB	GO:somatodendritic compartment	1937-03-01	164/2442	0.457463	0.684045	O55222/Q8VDZ4/Q9WV34	3
Lower in apoE4	UB	GO:non-membrane-bounded organelle	15/37	939/2442	0.458026	0.684045	A2A8U2/O55222/P11983/P35486/P49722/P62264/Q02257/Q6VN19/Q7TSE6/Q9CZM2/Q9R0P5/Q9R1P4/Q9WV34/Q9WVM1/Q9Z1M8	15
Lower in apoE4	UB	GO:canonical Wnt signaling pathway	1937-01-01	40/2442	0.45972	0.684045	O55222	1
Lower in apoE4	UB	GO:glucose metabolic process	1937-01-01	40/2442	0.45972	0.684045	P35486	1
Lower in apoE4	UB	GO:hormone receptor binding	1937-01-01	40/2442	0.45972	0.684045	Q02257	1
Lower in apoE4	UB	GO:organic hydroxy compound biosynthetic process	1937-01-01	40/2442	0.45972	0.684045	Q05915	1
Lower in apoE4	UB	GO:reactive oxygen species metabolic process	1937-01-01	40/2442	0.45972	0.684045	Q05915	1
Lower in apoE4	UB	GO:regulation of actin filament organization	1937-01-01	40/2442	0.45972	0.684045	Q9R0P5	1
Lower in apoE4	UB	GO:regulation of DNA biosynthetic process	1937-01-01	40/2442	0.45972	0.684045	P11983	1
Lower in apoE4	UB	GO:response to lipopolysaccharide	1937-01-01	40/2442	0.45972	0.684045	Q05915	1
Lower in apoE4	UB	GO:response to steroid hormone	1937-01-01	40/2442	0.45972	0.684045	O88844	1
Lower in apoE4	UB	GO:RNA modification	1937-01-01	40/2442	0.45972	0.684045	Q9D3U0	1
Lower in apoE4	UB	GO:secretory granule	1937-01-01	40/2442	0.45972	0.684045	P11983	1
Lower in apoE4	UB	GO:organelle organization	1937-12-01	745/2442	0.460585	0.684783	A2A8U2/E9PZJ8/O55143/O55222/P11983/P62264/Q6VN19/Q9EST4/Q9R0P5/Q9WVJ2/Q9WVM1/Q9Z1M8	12
Lower in apoE4	UB	GO:cell cycle phase transition	1937-02-01	102/2442	0.4624	0.685831	Q9EST4/Q9Z1M8	2
Lower in apoE4	UB	GO:mitochondrial inner membrane	1937-02-01	102/2442	0.4624	0.685831	Q03265/Q9CQA3	2
Lower in apoE4	UB	GO:supramolecular fiber organization	1937-02-01	102/2442	0.4624	0.685831	O55222/Q9R0P5	2
Lower in apoE4	UB	GO:intracellular membrane-bounded organelle	29/37	1860/2442	0.464008	0.687667	A2A8U2/E9PZJ8/O55143/O55222/O88844/P11983/P35486/P49722/P62264/P63154/Q02257/Q03265/Q05915/Q6VN19/Q80W31/Q8BMJ2/Q9CPW5/Q9CQA3/Q9CQE7/Q9CZM2/Q9CZY3/Q9D3U0/Q9EST4/Q9QYF1/Q9R1P4/Q9R233/Q9WVJ2/Q9WVM1/Q9Z1M8	29
Lower in apoE4	UB	GO:catalytic activity, acting on RNA	1937-02-01	103/2442	0.467535	0.689237	Q8BMJ2/Q9D3U0	2
Lower in apoE4	UB	GO:ion transmembrane transport	1937-02-01	103/2442	0.467535	0.689237	O55143/Q03265	2
Lower in apoE4	UB	GO:cytoskeleton-dependent intracellular transport	1937-01-01	41/2442	0.468042	0.689237	A2A8U2	1
Lower in apoE4	UB	GO:epithelial cell proliferation	1937-01-01	41/2442	0.468042	0.689237	Q03265	1
Lower in apoE4	UB	GO:midbody	1937-01-01	41/2442	0.468042	0.689237	Q9WVM1	1
Lower in apoE4	UB	GO:positive regulation of developmental growth	1937-01-01	41/2442	0.468042	0.689237	O55222	1
Lower in apoE4	UB	GO:protein-DNA complex	1937-01-01	41/2442	0.468042	0.689237	Q02257	1
Lower in apoE4	UB	GO:response to starvation	1937-01-01	41/2442	0.468042	0.689237	Q8BMJ2	1
Lower in apoE4	UB	GO:cell adhesion	1937-02-01	104/2442	0.472644	0.694359	O55222/Q02257	2
Lower in apoE4	UB	GO:negative regulation of organelle organization	1937-02-01	104/2442	0.472644	0.694359	Q9EST4/Q9Z1M8	2
Lower in apoE4	UB	GO:response to hormone	1937-02-01	104/2442	0.472644	0.694359	O55143/O88844	2
Lower in apoE4	UB	GO:cellular calcium ion homeostasis	1937-01-01	42/2442	0.47624	0.696331	O55143	1
Lower in apoE4	UB	GO:cellular response to biotic stimulus	1937-01-01	42/2442	0.47624	0.696331	Q05915	1
Lower in apoE4	UB	GO:epithelial tube morphogenesis	1937-01-01	42/2442	0.47624	0.696331	O55222	1
Lower in apoE4	UB	GO:meiotic nuclear division	1937-01-01	42/2442	0.47624	0.696331	Q9WVJ2	1
Lower in apoE4	UB	GO:positive regulation of cell growth	1937-01-01	42/2442	0.47624	0.696331	O55222	1
Lower in apoE4	UB	GO:response to reactive oxygen species	1937-01-01	42/2442	0.47624	0.696331	Q05915	1
Lower in apoE4	UB	GO:biological adhesion	1937-02-01	105/2442	0.477724	0.697402	O55222/Q02257	2
Lower in apoE4	UB	GO:carbohydrate derivative biosynthetic process	1937-02-01	105/2442	0.477724	0.697402	P35486/Q03265	2
Lower in apoE4	UB	GO:lipid metabolic process	1937-03-01	170/2442	0.481717	0.702678	O88844/Q03265/Q9QYF1	3
Lower in apoE4	UB	GO:response to lipid	1937-02-01	106/2442	0.482777	0.703147	O88844/Q05915	2
Lower in apoE4	UB	GO:calcium ion transport	1937-01-01	43/2442	0.484314	0.703147	O55143	1
Lower in apoE4	UB	GO:microtubule-based transport	1937-01-01	43/2442	0.484314	0.703147	A2A8U2	1
Lower in apoE4	UB	GO:regulation of lipid metabolic process	1937-01-01	43/2442	0.484314	0.703147	O88844	1
Lower in apoE4	UB	GO:response to molecule of bacterial origin	1937-01-01	43/2442	0.484314	0.703147	Q05915	1
Lower in apoE4	UB	GO:transferase activity, transferring acyl groups other than amino-acyl groups	1937-01-01	43/2442	0.484314	0.703147	Q8VDZ4	1
Lower in apoE4	UB	GO:cytoskeleton organization	1937-04-01	236/2442	0.486672	0.706017	O55222/Q6VN19/Q9R0P5/Q9WVM1	4
Lower in apoE4	UB	GO:cellular response to endogenous stimulus	1937-03-01	172/2442	0.489701	0.709782	O55222/Q02257/Q8BMJ2	3
Lower in apoE4	UB	GO:chromosome organization	1937-05-01	302/2442	0.490033	0.709782	E9PZJ8/P11983/Q9EST4/Q9WVM1/Q9Z1M8	5
Lower in apoE4	UB	GO:calcium ion homeostasis	1937-01-01	44/2442	0.492268	0.710798	O55143	1
Lower in apoE4	UB	GO:positive regulation of cytoskeleton organization	1937-01-01	44/2442	0.492268	0.710798	Q9R0P5	1
Lower in apoE4	UB	GO:regulation of GTPase activity	1937-01-01	44/2442	0.492268	0.710798	Q8BMJ2	1
Lower in apoE4	UB	GO:regulation of MAP kinase activity	1937-01-01	44/2442	0.492268	0.710798	O55222	1
Lower in apoE4	UB	GO:mitotic cell cycle process	1937-03-01	173/2442	0.493672	0.711165	Q9EST4/Q9WVM1/Q9Z1M8	3
Lower in apoE4	UB	GO:organophosphate metabolic process	1937-03-01	173/2442	0.493672	0.711165	O88844/P35486/Q03265	3
Lower in apoE4	UB	GO:response to nitrogen compound	1937-03-01	173/2442	0.493672	0.711165	O55143/Q02257/Q8BMJ2	3
Lower in apoE4	UB	GO:nucleotide metabolic process	1937-02-01	109/2442	0.497764	0.716502	P35486/Q03265	2
Lower in apoE4	UB	GO:regulation of cellular process	22/37	1417/2442	0.499468	0.717083	O55143/O55222/O88844/P11983/P62264/Q02257/Q03265/Q05915/Q6VN19/Q7TSE6/Q80W31/Q8BGW6/Q8BMJ2/Q8R516/Q8VDZ4/Q9CZY3/Q9EST4/Q9QYF1/Q9R0P5/Q9WV34/Q9WVM1/Q9Z1M8	22
Lower in apoE4	UB	GO:cellular divalent inorganic cation homeostasis	1937-01-01	45/2442	0.500102	0.717083	O55143	1
Lower in apoE4	UB	GO:cellular response to extracellular stimulus	1937-01-01	45/2442	0.500102	0.717083	Q8BMJ2	1
Lower in apoE4	UB	GO:cytoplasmic translation	1937-01-01	45/2442	0.500102	0.717083	Q9CZM2	1
Lower in apoE4	UB	GO:negative regulation of neuron death	1937-01-01	45/2442	0.500102	0.717083	O55222	1
Lower in apoE4	UB	GO:membrane organization	1937-02-01	110/2442	0.502702	0.719143	A2A8U2/O55143	2
Lower in apoE4	UB	GO:nucleoside phosphate metabolic process	1937-02-01	110/2442	0.502702	0.719143	P35486/Q03265	2
Lower in apoE4	UB	GO:response to organic cyclic compound	1937-02-01	110/2442	0.502702	0.719143	O88844/Q02257	2
Lower in apoE4	UB	GO:ion transport	1937-03-01	176/2442	0.505504	0.720348	O55143/Q03265/Q9WVM1	3
Lower in apoE4	UB	GO:ubiquitin-protein transferase activity	1937-02-01	111/2442	0.50761	0.720348	Q8R516/Q9CZY3	2
Lower in apoE4	UB	GO:divalent inorganic cation transport	1937-01-01	46/2442	0.507818	0.720348	O55143	1
Lower in apoE4	UB	GO:divalent metal ion transport	1937-01-01	46/2442	0.507818	0.720348	O55143	1
Lower in apoE4	UB	GO:gliogenesis	1937-01-01	46/2442	0.507818	0.720348	O55222	1
Lower in apoE4	UB	GO:hexose metabolic process	1937-01-01	46/2442	0.507818	0.720348	P35486	1
Lower in apoE4	UB	GO:microtubule binding	1937-01-01	46/2442	0.507818	0.720348	Q9WVM1	1
Lower in apoE4	UB	GO:negative regulation of binding	1937-01-01	46/2442	0.507818	0.720348	O55143	1
Lower in apoE4	UB	GO:phosphatase binding	1937-01-01	46/2442	0.507818	0.720348	Q02257	1
Lower in apoE4	UB	GO:positive regulation of MAPK cascade	1937-01-01	46/2442	0.507818	0.720348	O55222	1
Lower in apoE4	UB	GO:translation regulator activity	1937-01-01	46/2442	0.507818	0.720348	P62264	1
Lower in apoE4	UB	GO:cell-cell signaling	1937-03-01	177/2442	0.509419	0.722067	O55143/O55222/Q9WV34	3
Lower in apoE4	UB	GO:nuclear envelope	1937-02-01	112/2442	0.512488	0.725862	A2A8U2/Q05915	2
Lower in apoE4	UB	GO:mitochondrion	1937-06-01	376/2442	0.51507	0.727234	O88844/P35486/P62264/Q03265/Q9CQA3/Q9D3U0	6
Lower in apoE4	UB	GO:divalent inorganic cation homeostasis	1937-01-01	47/2442	0.515419	0.727234	O55143	1
Lower in apoE4	UB	GO:mitochondrial transport	1937-01-01	47/2442	0.515419	0.727234	Q03265	1
Lower in apoE4	UB	GO:protein import into nucleus	1937-01-01	47/2442	0.515419	0.727234	Q02257	1
Lower in apoE4	UB	GO:response to peptide hormone	1937-01-01	47/2442	0.515419	0.727234	O55143	1
Lower in apoE4	UB	GO:postsynapse	1937-02-01	113/2442	0.517337	0.729386	P62264/Q9WV34	2
Lower in apoE4	UB	GO:response to organic substance	1937-07-01	444/2442	0.520935	0.733888	O55143/O55222/O88844/Q02257/Q05915/Q8BMJ2/Q9QYF1	7
Lower in apoE4	UB	GO:import into nucleus	1937-01-01	48/2442	0.522905	0.733888	Q02257	1
Lower in apoE4	UB	GO:meiotic cell cycle process	1937-01-01	48/2442	0.522905	0.733888	Q9WVJ2	1
Lower in apoE4	UB	GO:mitochondrial matrix	1937-01-01	48/2442	0.522905	0.733888	P35486	1
Lower in apoE4	UB	GO:ossification	1937-01-01	48/2442	0.522905	0.733888	O55222	1
Lower in apoE4	UB	GO:transferase activity, transferring acyl groups	1937-01-01	48/2442	0.522905	0.733888	Q8VDZ4	1
Lower in apoE4	UB	GO:microtubule-based process	1937-03-01	181/2442	0.524931	0.735618	A2A8U2/Q6VN19/Q9WVM1	3
Lower in apoE4	UB	GO:regulation of protein localization	1937-03-01	181/2442	0.524931	0.735618	P11983/Q02257/Q8VDZ4	3
Lower in apoE4	UB	GO:mRNA processing	1937-02-01	115/2442	0.526943	0.737344	P63154/Q9Z1M8	2
Lower in apoE4	UB	GO:endomembrane system	1937-10-01	644/2442	0.526959	0.737344	A2A8U2/O55143/P11983/Q05915/Q8BMJ2/Q8R516/Q9CPW5/Q9CQE7/Q9QYF1/Q9R233	10
Lower in apoE4	UB	GO:positive regulation of intracellular transport	1937-01-01	49/2442	0.530278	0.740314	Q02257	1
Lower in apoE4	UB	GO:protein complex oligomerization	1937-01-01	49/2442	0.530278	0.740314	Q9WV34	1
Lower in apoE4	UB	GO:transcription coactivator activity	1937-01-01	49/2442	0.530278	0.740314	Q02257	1
Lower in apoE4	UB	GO:transporter activity	1937-02-01	116/2442	0.5317	0.741739	O55143/Q03265	2
Lower in apoE4	UB	GO:primary metabolic process	25/37	1629/2442	0.533037	0.743046	E9PZJ8/O55222/O88844/P11983/P35486/P49722/P62264/P63154/Q02257/Q03265/Q6P1B1/Q7TSE6/Q80W31/Q8BGW6/Q8BMJ2/Q8R516/Q8VDZ4/Q9CQA3/Q9CZM2/Q9CZY3/Q9D3U0/Q9QYF1/Q9R1P4/Q9WVJ2/Q9Z1M8	25
Lower in apoE4	UB	GO:cellular response to stimulus	14/37	910/2442	0.533566	0.743225	E9PZJ8/O55143/O55222/Q02257/Q05915/Q6VN19/Q7TSE6/Q8BGW6/Q8BMJ2/Q8R516/Q9CZY3/Q9QYF1/Q9WV34/Q9WVM1	14
Lower in apoE4	UB	GO:protein dimerization activity	1937-03-01	184/2442	0.536403	0.744844	O88844/Q05915/Q6P1B1	3
Lower in apoE4	UB	GO:cellular carbohydrate metabolic process	1937-01-01	50/2442	0.537541	0.744844	O88844	1
Lower in apoE4	UB	GO:developmental growth involved in morphogenesis	1937-01-01	50/2442	0.537541	0.744844	O55222	1
Lower in apoE4	UB	GO:plasma membrane protein complex	1937-01-01	50/2442	0.537541	0.744844	Q02257	1
Lower in apoE4	UB	GO:protein folding	1937-01-01	50/2442	0.537541	0.744844	P11983	1
Lower in apoE4	UB	GO:regulation of neuron apoptotic process	1937-01-01	50/2442	0.537541	0.744844	O55222	1
Lower in apoE4	UB	GO:telomere maintenance	1937-01-01	50/2442	0.537541	0.744844	P11983	1
Lower in apoE4	UB	GO:cell junction	1937-05-01	318/2442	0.538481	0.745589	O55143/O55222/P62264/Q02257/Q9WV34	5
Lower in apoE4	UB	GO:RNA processing	1937-04-01	252/2442	0.540517	0.74785	P62264/P63154/Q9D3U0/Q9Z1M8	4
Lower in apoE4	UB	GO:early endosome	1937-01-01	51/2442	0.544695	0.751387	Q8R516	1
Lower in apoE4	UB	GO:homeostasis of number of cells	1937-01-01	51/2442	0.544695	0.751387	P62264	1
Lower in apoE4	UB	GO:protein C-terminus binding	1937-01-01	51/2442	0.544695	0.751387	O55143	1
Lower in apoE4	UB	GO:telomere organization	1937-01-01	51/2442	0.544695	0.751387	P11983	1
Lower in apoE4	UB	GO:synapse	1937-04-01	254/2442	0.547072	0.754105	O55143/O55222/P62264/Q9WV34	4
Lower in apoE4	UB	GO:establishment of protein localization to organelle	1937-02-01	120/2442	0.550418	0.756603	P11983/Q02257	2
Lower in apoE4	UB	GO:ubiquitin-like protein transferase activity	1937-02-01	120/2442	0.550418	0.756603	Q8R516/Q9CZY3	2
Lower in apoE4	UB	GO:peptidyl-amino acid modification	1937-03-01	188/2442	0.551471	0.756603	O55222/Q7TSE6/Q8BGW6	3
Lower in apoE4	UB	GO:cellular response to external stimulus	1937-01-01	52/2442	0.55174	0.756603	Q8BMJ2	1
Lower in apoE4	UB	GO:developmental cell growth	1937-01-01	52/2442	0.55174	0.756603	O55222	1
Lower in apoE4	UB	GO:monosaccharide metabolic process	1937-01-01	52/2442	0.55174	0.756603	P35486	1
Lower in apoE4	UB	GO:regulation of protein binding	1937-01-01	52/2442	0.55174	0.756603	O55143	1
Lower in apoE4	UB	GO:intracellular	35/37	2281/2442	0.55482	0.759975	A2A8U2/E9PZJ8/O55143/O55222/O88844/P11983/P35486/P49722/P62264/P63154/Q02257/Q03265/Q05915/Q6P1B1/Q6VN19/Q7TSE6/Q80W31/Q8BMJ2/Q8R516/Q8VDZ4/Q9CPW5/Q9CQA3/Q9CQE7/Q9CZM2/Q9CZY3/Q9D3U0/Q9EST4/Q9QYF1/Q9R0P5/Q9R1P4/Q9R233/Q9WV34/Q9WVJ2/Q9WVM1/Q9Z1M8	35
Lower in apoE4	UB	GO:zinc ion binding	1937-02-01	121/2442	0.555019	0.759975	Q05915/Q8R516	2
Lower in apoE4	UB	GO:actin filament organization	1937-01-01	53/2442	0.55868	0.760614	Q9R0P5	1
Lower in apoE4	UB	GO:cellular response to abiotic stimulus	1937-01-01	53/2442	0.55868	0.760614	Q9QYF1	1
Lower in apoE4	UB	GO:cellular response to environmental stimulus	1937-01-01	53/2442	0.55868	0.760614	Q9QYF1	1
Lower in apoE4	UB	GO:negative regulation of transferase activity	1937-01-01	53/2442	0.55868	0.760614	O55222	1
Lower in apoE4	UB	GO:neuron apoptotic process	1937-01-01	53/2442	0.55868	0.760614	O55222	1
Lower in apoE4	UB	GO:organelle subcompartment	1937-01-01	53/2442	0.55868	0.760614	A2A8U2	1
Lower in apoE4	UB	GO:protein acylation	1937-01-01	53/2442	0.55868	0.760614	Q8VDZ4	1
Lower in apoE4	UB	GO:cation transport	1937-02-01	122/2442	0.559589	0.760614	O55143/Q03265	2
Lower in apoE4	UB	GO:regulation of mitotic cell cycle	1937-02-01	122/2442	0.559589	0.760614	Q9EST4/Q9Z1M8	2
Lower in apoE4	UB	GO:tube development	1937-02-01	122/2442	0.559589	0.760614	O55222/Q02257	2
Lower in apoE4	UB	GO:positive regulation of multicellular organismal process	1937-04-01	258/2442	0.560049	0.760682	O55222/Q02257/Q03265/Q05915	4
Lower in apoE4	UB	GO:positive regulation of signal transduction	1937-03-01	191/2442	0.562597	0.763583	O55222/Q8BMJ2/Q9CZY3	3
Lower in apoE4	UB	GO:sexual reproduction	1937-02-01	123/2442	0.564127	0.763631	P11983/Q9WVM1	2
Lower in apoE4	UB	GO:cytoplasmic vesicle membrane	1937-01-01	54/2442	0.565515	0.763631	Q9R233	1
Lower in apoE4	UB	GO:dendrite development	1937-01-01	54/2442	0.565515	0.763631	O55222	1
Lower in apoE4	UB	GO:helicase activity	1937-01-01	54/2442	0.565515	0.763631	E9PZJ8	1
Lower in apoE4	UB	GO:morphogenesis of an epithelium	1937-01-01	54/2442	0.565515	0.763631	O55222	1
Lower in apoE4	UB	GO:positive regulation of growth	1937-01-01	54/2442	0.565515	0.763631	O55222	1
Lower in apoE4	UB	GO:response to nutrient levels	1937-01-01	54/2442	0.565515	0.763631	Q8BMJ2	1
Lower in apoE4	UB	GO:cellular_component	37/37	2405/2442	0.566015	0.763749	A2A8U2/E9PZJ8/O55143/O55222/O88844/P11983/P35486/P49722/P62264/P63154/Q02257/Q03265/Q05915/Q3V1G4/Q6P1B1/Q6VN19/Q7TSE6/Q80W31/Q8BGW6/Q8BMJ2/Q8R516/Q8VDZ4/Q9CPW5/Q9CQA3/Q9CQE7/Q9CZM2/Q9CZY3/Q9D3U0/Q9EST4/Q9QYF1/Q9R0P5/Q9R1P4/Q9R233/Q9WV34/Q9WVJ2/Q9WVM1/Q9Z1M8	37
Lower in apoE4	UB	GO:regulation of localization	1937-06-01	395/2442	0.567127	0.764693	O55143/O55222/P11983/Q02257/Q03265/Q8VDZ4	6
Lower in apoE4	UB	GO:gene silencing	1937-01-01	55/2442	0.572247	0.769359	Q9D3U0	1
Lower in apoE4	UB	GO:phospholipid metabolic process	1937-01-01	55/2442	0.572247	0.769359	O88844	1
Lower in apoE4	UB	GO:regulation of cell morphogenesis involved in differentiation	1937-01-01	55/2442	0.572247	0.769359	O55222	1
Lower in apoE4	UB	GO:spindle organization	1937-01-01	55/2442	0.572247	0.769359	Q9WVM1	1
Lower in apoE4	UB	GO:translation	1937-03-01	194/2442	0.573567	0.770575	P62264/Q8BMJ2/Q9CZM2	3
Lower in apoE4	UB	GO:nucleobase-containing small molecule metabolic process	1937-02-01	126/2442	0.577549	0.775363	P35486/Q03265	2
Lower in apoE4	UB	GO:exocytosis	1937-01-01	56/2442	0.578877	0.776022	O55143	1
Lower in apoE4	UB	GO:monovalent inorganic cation transport	1937-01-01	56/2442	0.578877	0.776022	Q03265	1
Lower in apoE4	UB	GO:aromatic compound biosynthetic process	1937-09-01	602/2442	0.5823	0.778082	O55222/P11983/P35486/P62264/Q02257/Q03265/Q05915/Q80W31/Q9CZY3	9
Lower in apoE4	UB	GO:envelope	1937-04-01	265/2442	0.582317	0.778082	A2A8U2/Q03265/Q05915/Q9CQA3	4
Lower in apoE4	UB	GO:organelle envelope	1937-04-01	265/2442	0.582317	0.778082	A2A8U2/Q03265/Q05915/Q9CQA3	4
Lower in apoE4	UB	GO:metabolic process	27/37	1782/2442	0.584381	0.778082	E9PZJ8/O55222/O88844/P11983/P35486/P49722/P62264/P63154/Q02257/Q03265/Q05915/Q6P1B1/Q7TSE6/Q80W31/Q8BGW6/Q8BMJ2/Q8R516/Q8VDZ4/Q9CQA3/Q9CZM2/Q9CZY3/Q9D3U0/Q9QYF1/Q9R1P4/Q9R233/Q9WVJ2/Q9Z1M8	27
Lower in apoE4	UB	GO:lysosome	1937-01-01	57/2442	0.585408	0.778082	Q8BMJ2	1
Lower in apoE4	UB	GO:lytic vacuole	1937-01-01	57/2442	0.585408	0.778082	Q8BMJ2	1
Lower in apoE4	UB	GO:muscle cell differentiation	1937-01-01	57/2442	0.585408	0.778082	O55143	1
Lower in apoE4	UB	GO:positive regulation of protein kinase activity	1937-01-01	57/2442	0.585408	0.778082	O55222	1
Lower in apoE4	UB	GO:protein stabilization	1937-01-01	57/2442	0.585408	0.778082	P11983	1
Lower in apoE4	UB	GO:regulation of supramolecular fiber organization	1937-01-01	57/2442	0.585408	0.778082	Q9R0P5	1
Lower in apoE4	UB	GO:response to bacterium	1937-01-01	57/2442	0.585408	0.778082	Q05915	1
Lower in apoE4	UB	GO:cell surface receptor signaling pathway	1937-04-01	266/2442	0.58545	0.778082	O55222/Q6VN19/Q8R516/Q9WV34	4
Lower in apoE4	UB	GO:heterocycle biosynthetic process	1937-09-01	604/2442	0.586841	0.779372	O55222/P11983/P35486/P62264/Q02257/Q03265/Q05915/Q80W31/Q9CZY3	9
Lower in apoE4	UB	GO:cell cycle	1937-06-01	403/2442	0.588354	0.780822	O55222/Q9EST4/Q9R0P5/Q9WVJ2/Q9WVM1/Q9Z1M8	6
Lower in apoE4	UB	GO:protein binding	22/37	1461/2442	0.588978	0.781091	A2A8U2/O55143/O55222/O88844/P11983/P35486/Q02257/Q03265/Q05915/Q3V1G4/Q6P1B1/Q6VN19/Q7TSE6/Q8R516/Q8VDZ4/Q9CZY3/Q9R0P5/Q9R1P4/Q9R233/Q9WV34/Q9WVM1/Q9Z1M8	22
Lower in apoE4	UB	GO:peptide biosynthetic process	1937-03-01	199/2442	0.591495	0.782089	P62264/Q8BMJ2/Q9CZM2	3
Lower in apoE4	UB	GO:angiogenesis	1937-01-01	58/2442	0.59184	0.782089	Q02257	1
Lower in apoE4	UB	GO:catalytic activity, acting on DNA	1937-01-01	58/2442	0.59184	0.782089	E9PZJ8	1
Lower in apoE4	UB	GO:inflammatory response	1937-01-01	58/2442	0.59184	0.782089	Q9R1P4	1
Lower in apoE4	UB	GO:regulation of intracellular protein transport	1937-01-01	58/2442	0.59184	0.782089	Q02257	1
Lower in apoE4	UB	GO:cellular lipid metabolic process	1937-02-01	130/2442	0.594995	0.78518	O88844/Q9QYF1	2
Lower in apoE4	UB	GO:ubiquitin-dependent protein catabolic process	1937-03-01	200/2442	0.595026	0.78518	P49722/Q9R1P4/Q9WVJ2	3
Lower in apoE4	UB	GO:cell surface	1937-01-01	59/2442	0.598174	0.7859	Q03265	1
Lower in apoE4	UB	GO:phospholipid binding	1937-01-01	59/2442	0.598174	0.7859	Q9WVM1	1
Lower in apoE4	UB	GO:protein import	1937-01-01	59/2442	0.598174	0.7859	Q02257	1
Lower in apoE4	UB	GO:response to light stimulus	1937-01-01	59/2442	0.598174	0.7859	Q9QYF1	1
Lower in apoE4	UB	GO:bounding membrane of organelle	1937-03-01	201/2442	0.598538	0.7859	O55143/Q9CQE7/Q9R233	3
Lower in apoE4	UB	GO:reproduction	1937-03-01	201/2442	0.598538	0.7859	P11983/Q9WVJ2/Q9WVM1	3
Lower in apoE4	UB	GO:reproductive process	1937-03-01	201/2442	0.598538	0.7859	P11983/Q9WVJ2/Q9WVM1	3
Lower in apoE4	UB	GO:intracellular transport	1937-05-01	340/2442	0.601884	0.789734	A2A8U2/O55143/Q02257/Q03265/Q9CQE7	5
Lower in apoE4	UB	GO:cell-cell signaling by wnt	1937-01-01	60/2442	0.604413	0.790813	O55222	1
Lower in apoE4	UB	GO:cellular metal ion homeostasis	1937-01-01	60/2442	0.604413	0.790813	O55143	1
Lower in apoE4	UB	GO:response to peptide	1937-01-01	60/2442	0.604413	0.790813	O55143	1
Lower in apoE4	UB	GO:Wnt signaling pathway	1937-01-01	60/2442	0.604413	0.790813	O55222	1
Lower in apoE4	UB	GO:RNA binding	1937-05-01	342/2442	0.607429	0.793982	E9PZJ8/P62264/P63154/Q9CZM2/Q9D3U0	5
Lower in apoE4	UB	GO:cytoplasmic ribonucleoprotein granule	1937-01-01	61/2442	0.610558	0.793982	P49722	1
Lower in apoE4	UB	GO:DNA biosynthetic process	1937-01-01	61/2442	0.610558	0.793982	P11983	1
Lower in apoE4	UB	GO:integral component of plasma membrane	1937-01-01	61/2442	0.610558	0.793982	Q9R233	1
Lower in apoE4	UB	GO:myeloid cell differentiation	1937-01-01	61/2442	0.610558	0.793982	P62264	1
Lower in apoE4	UB	GO:regulation of defense response	1937-01-01	61/2442	0.610558	0.793982	Q9R1P4	1
Lower in apoE4	UB	GO:regulation of hormone levels	1937-01-01	61/2442	0.610558	0.793982	Q9QYF1	1
Lower in apoE4	UB	GO:response to extracellular stimulus	1937-01-01	61/2442	0.610558	0.793982	Q8BMJ2	1
Lower in apoE4	UB	GO:cellular response to chemical stimulus	1937-06-01	412/2442	0.611664	0.793982	O55143/O55222/Q02257/Q05915/Q8BMJ2/Q9QYF1	6
Lower in apoE4	UB	GO:immune response	1937-02-01	134/2442	0.611924	0.793982	Q05915/Q9R1P4	2
Lower in apoE4	UB	GO:regulation of establishment of protein localization	1937-02-01	134/2442	0.611924	0.793982	P11983/Q02257	2
Lower in apoE4	UB	GO:Golgi apparatus	1937-03-01	205/2442	0.612403	0.793982	P11983/Q9CQE7/Q9R233	3
Lower in apoE4	UB	GO:modification-dependent protein catabolic process	1937-03-01	205/2442	0.612403	0.793982	P49722/Q9R1P4/Q9WVJ2	3
Lower in apoE4	UB	GO:circulatory system development	1937-02-01	135/2442	0.616075	0.797763	O55222/Q02257	2
Lower in apoE4	UB	GO:meiotic cell cycle	1937-01-01	62/2442	0.61661	0.797763	Q9WVJ2	1
Lower in apoE4	UB	GO:positive regulation of chromosome organization	1937-01-01	62/2442	0.61661	0.797763	P11983	1
Lower in apoE4	UB	GO:cellular localization	1937-08-01	551/2442	0.619197	0.800551	A2A8U2/O55143/P11983/Q02257/Q03265/Q8VDZ4/Q9CQE7/Q9Z1M8	8
Lower in apoE4	UB	GO:blood vessel morphogenesis	1937-01-01	63/2442	0.62257	0.802116	Q02257	1
Lower in apoE4	UB	GO:cell-cell adhesion	1937-01-01	63/2442	0.62257	0.802116	Q02257	1
Lower in apoE4	UB	GO:Golgi vesicle transport	1937-01-01	63/2442	0.62257	0.802116	Q9CQE7	1
Lower in apoE4	UB	GO:positive regulation of kinase activity	1937-01-01	63/2442	0.62257	0.802116	O55222	1
Lower in apoE4	UB	GO:tissue morphogenesis	1937-01-01	63/2442	0.62257	0.802116	O55222	1
Lower in apoE4	UB	GO:microtubule cytoskeleton organization	1937-02-01	137/2442	0.624279	0.803202	Q6VN19/Q9WVM1	2
Lower in apoE4	UB	GO:multi-organism reproductive process	1937-02-01	137/2442	0.624279	0.803202	P11983/Q9WVM1	2
Lower in apoE4	UB	GO:regulation of catalytic activity	1937-04-01	279/2442	0.625025	0.803537	O55222/P11983/Q05915/Q8BMJ2	4
Lower in apoE4	UB	GO:mitotic cell cycle	1937-03-01	209/2442	0.625965	0.803537	Q9EST4/Q9WVM1/Q9Z1M8	3
Lower in apoE4	UB	GO:cell body	1937-02-01	138/2442	0.628333	0.803537	O55222/P11983	2
Lower in apoE4	UB	GO:cellular amino acid metabolic process	1937-01-01	64/2442	0.62844	0.803537	Q8BMJ2	1
Lower in apoE4	UB	GO:negative regulation of immune system process	1937-01-01	64/2442	0.62844	0.803537	Q9R1P4	1
Lower in apoE4	UB	GO:negative regulation of protein phosphorylation	1937-01-01	64/2442	0.62844	0.803537	O55222	1
Lower in apoE4	UB	GO:positive regulation of DNA metabolic process	1937-01-01	64/2442	0.62844	0.803537	P11983	1
Lower in apoE4	UB	GO:regulation of protein serine/threonine kinase activity	1937-01-01	64/2442	0.62844	0.803537	O55222	1
Lower in apoE4	UB	GO:RNA localization	1937-01-01	64/2442	0.62844	0.803537	P11983	1
Lower in apoE4	UB	GO:modification-dependent macromolecule catabolic process	1937-03-01	210/2442	0.629307	0.804091	P49722/Q9R1P4/Q9WVJ2	3
Lower in apoE4	UB	GO:anatomical structure formation involved in morphogenesis	1937-02-01	139/2442	0.632354	0.804823	O55222/Q02257	2
Lower in apoE4	UB	GO:ncRNA processing	1937-02-01	139/2442	0.632354	0.804823	P62264/Q9D3U0	2
Lower in apoE4	UB	GO:carboxylic acid biosynthetic process	1937-01-01	65/2442	0.634221	0.804823	Q05915	1
Lower in apoE4	UB	GO:membrane microdomain	1937-01-01	65/2442	0.634221	0.804823	Q03265	1
Lower in apoE4	UB	GO:membrane raft	1937-01-01	65/2442	0.634221	0.804823	Q03265	1
Lower in apoE4	UB	GO:microtubule-based movement	1937-01-01	65/2442	0.634221	0.804823	A2A8U2	1
Lower in apoE4	UB	GO:organic acid biosynthetic process	1937-01-01	65/2442	0.634221	0.804823	Q05915	1
Lower in apoE4	UB	GO:positive regulation of protein transport	1937-01-01	65/2442	0.634221	0.804823	Q02257	1
Lower in apoE4	UB	GO:regulation of neuron death	1937-01-01	65/2442	0.634221	0.804823	O55222	1
Lower in apoE4	UB	GO:ribonucleoprotein granule	1937-01-01	65/2442	0.634221	0.804823	P49722	1
Lower in apoE4	UB	GO:regulation of cell population proliferation	1937-03-01	212/2442	0.635935	0.80586	O55222/Q02257/Q03265	3
Lower in apoE4	UB	GO:multi-organism process	1937-02-01	140/2442	0.636343	0.80586	P11983/Q9WVM1	2
Lower in apoE4	UB	GO:regulation of anatomical structure morphogenesis	1937-02-01	140/2442	0.636343	0.80586	O55222/Q02257	2
Lower in apoE4	UB	GO:transferase activity	1937-06-01	422/2442	0.636791	0.805878	O55222/Q7TSE6/Q8BGW6/Q8R516/Q8VDZ4/Q9CZY3	6
Lower in apoE4	UB	GO:regulation of multicellular organismal process	1937-06-01	423/2442	0.639257	0.807012	O55143/O55222/Q02257/Q03265/Q05915/Q9WVM1	6
Lower in apoE4	UB	GO:organic cyclic compound biosynthetic process	1937-09-01	628/2442	0.63978	0.807012	O55222/P11983/P35486/P62264/Q02257/Q03265/Q05915/Q80W31/Q9CZY3	9
Lower in apoE4	UB	GO:membrane region	1937-01-01	66/2442	0.639915	0.807012	Q03265	1
Lower in apoE4	UB	GO:metal ion homeostasis	1937-01-01	66/2442	0.639915	0.807012	O55143	1
Lower in apoE4	UB	GO:signal release	1937-01-01	66/2442	0.639915	0.807012	O55143	1
Lower in apoE4	UB	GO:proteasome-mediated ubiquitin-dependent protein catabolic process	1937-02-01	141/2442	0.640299	0.807012	P49722/Q9R1P4	2
Lower in apoE4	UB	GO:response to stress	1937-08-01	562/2442	0.643893	0.810855	E9PZJ8/O55143/O88844/Q05915/Q8BMJ2/Q9CZY3/Q9R1P4/Q9R233	8
Lower in apoE4	UB	GO:mitochondrial membrane	1937-02-01	142/2442	0.644223	0.810855	Q03265/Q9CQA3	2
Lower in apoE4	UB	GO:axonogenesis	1937-01-01	67/2442	0.645522	0.811389	O55222	1
Lower in apoE4	UB	GO:regulation of mRNA metabolic process	1937-01-01	67/2442	0.645522	0.811389	Q9Z1M8	1
Lower in apoE4	UB	GO:positive regulation of cell cycle process	1937-01-01	68/2442	0.651045	0.817776	Q9WVM1	1
Lower in apoE4	UB	GO:anion transport	1937-01-01	69/2442	0.656483	0.822935	Q9WVM1	1
Lower in apoE4	UB	GO:neuron death	1937-01-01	69/2442	0.656483	0.822935	O55222	1
Lower in apoE4	UB	GO:regulation of immune response	1937-01-01	69/2442	0.656483	0.822935	Q9R1P4	1
Lower in apoE4	UB	GO:positive regulation of organelle organization	1937-02-01	146/2442	0.659597	0.825233	P11983/Q9R0P5	2
Lower in apoE4	UB	GO:response to cytokine	1937-02-01	146/2442	0.659597	0.825233	O55222/Q05915	2
Lower in apoE4	UB	GO:cellular cation homeostasis	1937-01-01	70/2442	0.66184	0.825233	O55143	1
Lower in apoE4	UB	GO:cellular ion homeostasis	1937-01-01	70/2442	0.66184	0.825233	O55143	1
Lower in apoE4	UB	GO:distal axon	1937-01-01	70/2442	0.66184	0.825233	O55222	1
Lower in apoE4	UB	GO:protein polyubiquitination	1937-01-01	70/2442	0.66184	0.825233	Q9CZY3	1
Lower in apoE4	UB	GO:vacuole	1937-01-01	70/2442	0.66184	0.825233	Q8BMJ2	1
Lower in apoE4	UB	GO:cellular nitrogen compound biosynthetic process	1937-11-01	774/2442	0.66226	0.825233	O55222/P11983/P35486/P62264/Q02257/Q03265/Q05915/Q80W31/Q8BMJ2/Q9CZM2/Q9CZY3	11
Lower in apoE4	UB	GO:immune system process	1937-04-01	292/2442	0.662323	0.825233	P62264/Q05915/Q9R1P4/Q9R233	4
Lower in apoE4	UB	GO:protein domain specific binding	1937-02-01	147/2442	0.66336	0.82597	O55222/Q9WV34	2
Lower in apoE4	UB	GO:heterocyclic compound binding	15/37	1043/2442	0.666059	0.827865	E9PZJ8/O55143/O55222/O88844/P11983/P62264/P63154/Q03265/Q05915/Q7TSE6/Q80W31/Q8BGW6/Q8BMJ2/Q9CZM2/Q9D3U0	15
Lower in apoE4	UB	GO:enzyme regulator activity	1937-02-01	148/2442	0.667091	0.827865	Q8BMJ2/Q9WVM1	2
Lower in apoE4	UB	GO:negative regulation of phosphorylation	1937-01-01	71/2442	0.667114	0.827865	O55222	1
Lower in apoE4	UB	GO:Ras GTPase binding	1937-01-01	71/2442	0.667114	0.827865	Q6VN19	1
Lower in apoE4	UB	GO:spermatogenesis	1937-01-01	71/2442	0.667114	0.827865	Q9WVM1	1
Lower in apoE4	UB	GO:proteolysis involved in cellular protein catabolic process	1937-03-01	222/2442	0.667902	0.828287	P49722/Q9R1P4/Q9WVJ2	3
Lower in apoE4	UB	GO:transmembrane transport	1937-02-01	149/2442	0.67079	0.830421	O55143/Q03265	2
Lower in apoE4	UB	GO:heterocycle metabolic process	14/37	980/2442	0.67227	0.830421	E9PZJ8/O55222/P11983/P35486/P62264/P63154/Q02257/Q03265/Q05915/Q80W31/Q8BMJ2/Q9CZY3/Q9D3U0/Q9Z1M8	14
Lower in apoE4	UB	GO:cellular component disassembly	1937-01-01	72/2442	0.672309	0.830421	Q9R0P5	1
Lower in apoE4	UB	GO:GTPase activity	1937-01-01	72/2442	0.672309	0.830421	Q05915	1
Lower in apoE4	UB	GO:innate immune response	1937-01-01	72/2442	0.672309	0.830421	Q05915	1
Lower in apoE4	UB	GO:RNA polymerase II-specific DNA-binding transcription factor binding	1937-01-01	72/2442	0.672309	0.830421	Q02257	1
Lower in apoE4	UB	GO:organic cyclic compound binding	15/37	1047/2442	0.673429	0.83125	E9PZJ8/O55143/O55222/O88844/P11983/P62264/P63154/Q03265/Q05915/Q7TSE6/Q80W31/Q8BGW6/Q8BMJ2/Q9CZM2/Q9D3U0	15
Lower in apoE4	UB	GO:molecular function regulator	1937-05-01	368/2442	0.675697	0.833494	Q02257/Q6VN19/Q80W31/Q8BMJ2/Q9WVM1	5
Lower in apoE4	UB	GO:ATP metabolic process	1937-01-01	73/2442	0.677425	0.834516	Q03265	1
Lower in apoE4	UB	GO:cellular response to growth factor stimulus	1937-01-01	73/2442	0.677425	0.834516	O55222	1
Lower in apoE4	UB	GO:regulation of transferase activity	1937-02-01	151/2442	0.678092	0.834783	O55222/P11983	2
Lower in apoE4	UB	GO:blood vessel development	1937-01-01	74/2442	0.682463	0.837384	Q02257	1
Lower in apoE4	UB	GO:DNA conformation change	1937-01-01	74/2442	0.682463	0.837384	E9PZJ8	1
Lower in apoE4	UB	GO:nuclear speck	1937-01-01	74/2442	0.682463	0.837384	Q9Z1M8	1
Lower in apoE4	UB	GO:regulation of cell growth	1937-01-01	74/2442	0.682463	0.837384	O55222	1
Lower in apoE4	UB	GO:symbiotic process	1937-01-01	74/2442	0.682463	0.837384	P11983	1
Lower in apoE4	UB	GO:neuron projection	1937-03-01	227/2442	0.683145	0.837666	O55222/Q8VDZ4/Q9WV34	3
Lower in apoE4	UB	GO:cellular aromatic compound metabolic process	14/37	987/2442	0.685115	0.839527	E9PZJ8/O55222/P11983/P35486/P62264/P63154/Q02257/Q03265/Q05915/Q80W31/Q8BMJ2/Q9CZY3/Q9D3U0/Q9Z1M8	14
Lower in apoE4	UB	GO:axon development	1937-01-01	75/2442	0.687425	0.8418	O55222	1
Lower in apoE4	UB	GO:cell division	1937-02-01	154/2442	0.688809	0.842383	Q9R0P5/Q9WVM1	2
Lower in apoE4	UB	GO:negative regulation of cellular component organization	1937-02-01	154/2442	0.688809	0.842383	Q9EST4/Q9Z1M8	2
Lower in apoE4	UB	GO:transferase complex	1937-03-01	230/2442	0.692054	0.842783	Q6VN19/Q8R516/Q9CZY3	3
Lower in apoE4	UB	GO:cation homeostasis	1937-01-01	76/2442	0.692311	0.842783	O55143	1
Lower in apoE4	UB	GO:glutamatergic synapse	1937-01-01	76/2442	0.692311	0.842783	Q9WV34	1
Lower in apoE4	UB	GO:inorganic ion homeostasis	1937-01-01	76/2442	0.692311	0.842783	O55143	1
Lower in apoE4	UB	GO:regulation of developmental growth	1937-01-01	76/2442	0.692311	0.842783	O55222	1
Lower in apoE4	UB	GO:ubiquitin protein ligase activity	1937-01-01	76/2442	0.692311	0.842783	Q8R516	1
Lower in apoE4	UB	GO:mitochondrial envelope	1937-02-01	155/2442	0.692319	0.842783	Q03265/Q9CQA3	2
Lower in apoE4	UB	GO:male gamete generation	1937-01-01	77/2442	0.697122	0.846963	Q9WVM1	1
Lower in apoE4	UB	GO:regulation of cell morphogenesis	1937-01-01	77/2442	0.697122	0.846963	O55222	1
Lower in apoE4	UB	GO:response to growth factor	1937-01-01	77/2442	0.697122	0.846963	O55222	1
Lower in apoE4	UB	GO:proteasomal protein catabolic process	1937-02-01	157/2442	0.699244	0.848983	P49722/Q9R1P4	2
Lower in apoE4	UB	GO:cellular protein catabolic process	1937-03-01	233/2442	0.700783	0.84938	P49722/Q9R1P4/Q9WVJ2	3
Lower in apoE4	UB	GO:regulation of intracellular signal transduction	1937-03-01	233/2442	0.700783	0.84938	O55222/Q8BMJ2/Q9CZY3	3
Lower in apoE4	UB	GO:positive regulation of neuron projection development	1937-01-01	78/2442	0.701861	0.84938	O55222	1
Lower in apoE4	UB	GO:response to inorganic substance	1937-01-01	78/2442	0.701861	0.84938	Q05915	1
Lower in apoE4	UB	GO:small GTPase binding	1937-01-01	78/2442	0.701861	0.84938	Q6VN19	1
Lower in apoE4	UB	GO:cell junction organization	1937-01-01	79/2442	0.706527	0.853038	Q02257	1
Lower in apoE4	UB	GO:secretory vesicle	1937-01-01	79/2442	0.706527	0.853038	P11983	1
Lower in apoE4	UB	GO:vasculature development	1937-01-01	79/2442	0.706527	0.853038	Q02257	1
Lower in apoE4	UB	GO:regulation of cell communication	1937-06-01	452/2442	0.706724	0.853038	O55143/O55222/Q8BMJ2/Q9CZY3/Q9QYF1/Q9WV34	6
Lower in apoE4	UB	GO:organonitrogen compound catabolic process	1937-04-01	309/2442	0.707452	0.853361	P49722/Q6P1B1/Q9R1P4/Q9WVJ2	4
Lower in apoE4	UB	GO:nucleobase-containing compound biosynthetic process	1937-08-01	593/2442	0.708979	0.8539	O55222/P11983/P35486/P62264/Q02257/Q03265/Q80W31/Q9CZY3	8
Lower in apoE4	UB	GO:negative regulation of multicellular organismal process	1937-02-01	160/2442	0.709399	0.8539	O55143/Q02257	2
Lower in apoE4	UB	GO:response to abiotic stimulus	1937-02-01	160/2442	0.709399	0.8539	Q02257/Q9QYF1	2
Lower in apoE4	UB	GO:regulation of response to stimulus	1937-07-01	524/2442	0.71029	0.8539	O55143/O55222/Q05915/Q8BMJ2/Q9CZY3/Q9QYF1/Q9R1P4	7
Lower in apoE4	UB	GO:macromolecule metabolic process	21/37	1460/2442	0.710364	0.8539	E9PZJ8/O55222/P11983/P49722/P62264/P63154/Q02257/Q6P1B1/Q7TSE6/Q80W31/Q8BGW6/Q8BMJ2/Q8R516/Q8VDZ4/Q9CZM2/Q9CZY3/Q9D3U0/Q9R1P4/Q9R233/Q9WVJ2/Q9Z1M8	21
Lower in apoE4	UB	GO:heart development	1937-01-01	80/2442	0.711122	0.8539	O55222	1
Lower in apoE4	UB	GO:metal ion transport	1937-01-01	80/2442	0.711122	0.8539	O55143	1
Lower in apoE4	UB	GO:regulation of signaling	1937-06-01	455/2442	0.713237	0.855884	O55143/O55222/Q8BMJ2/Q9CZY3/Q9QYF1/Q9WV34	6
Lower in apoE4	UB	GO:protein metabolic process	13/37	937/2442	0.715139	0.856785	O55222/P49722/P62264/Q6P1B1/Q7TSE6/Q8BGW6/Q8BMJ2/Q8R516/Q8VDZ4/Q9CZM2/Q9CZY3/Q9R1P4/Q9WVJ2	13
Lower in apoE4	UB	GO:regulation of cellular component organization	1937-06-01	456/2442	0.715387	0.856785	O55222/P11983/Q7TSE6/Q9EST4/Q9R0P5/Q9Z1M8	6
Lower in apoE4	UB	GO:cellular protein metabolic process	1937-12-01	872/2442	0.719181	0.856785	O55222/P49722/P62264/Q7TSE6/Q8BGW6/Q8BMJ2/Q8R516/Q8VDZ4/Q9CZM2/Q9CZY3/Q9R1P4/Q9WVJ2	12
Lower in apoE4	UB	GO:DNA repair	1937-02-01	163/2442	0.719278	0.856785	E9PZJ8/Q9CZY3	2
Lower in apoE4	UB	GO:negative regulation of molecular function	1937-02-01	163/2442	0.719278	0.856785	O55143/O55222	2
Lower in apoE4	UB	GO:ribonucleoprotein complex biogenesis	1937-02-01	163/2442	0.719278	0.856785	P62264/P63154	2
Lower in apoE4	UB	GO:anatomical structure homeostasis	1937-01-01	82/2442	0.720104	0.856785	P11983	1
Lower in apoE4	UB	GO:cellular response to lipid	1937-01-01	82/2442	0.720104	0.856785	Q05915	1
Lower in apoE4	UB	GO:establishment of organelle localization	1937-01-01	82/2442	0.720104	0.856785	A2A8U2	1
Lower in apoE4	UB	GO:ion homeostasis	1937-01-01	82/2442	0.720104	0.856785	O55143	1
Lower in apoE4	UB	GO:regulation of binding	1937-01-01	82/2442	0.720104	0.856785	O55143	1
Lower in apoE4	UB	GO:regulation of intracellular transport	1937-01-01	82/2442	0.720104	0.856785	Q02257	1
Lower in apoE4	UB	GO:ubiquitin-like protein ligase activity	1937-01-01	82/2442	0.720104	0.856785	Q8R516	1
Lower in apoE4	UB	GO:DNA metabolic process	1937-03-01	240/2442	0.720458	0.856785	E9PZJ8/P11983/Q9CZY3	3
Lower in apoE4	UB	GO:carbohydrate derivative metabolic process	1937-02-01	164/2442	0.72251	0.857732	P35486/Q03265	2
Lower in apoE4	UB	GO:phosphate-containing compound metabolic process	1937-06-01	460/2442	0.72389	0.857732	O55222/O88844/P35486/Q03265/Q7TSE6/Q8BGW6	6
Lower in apoE4	UB	GO:negative regulation of phosphate metabolic process	1937-01-01	83/2442	0.724492	0.857732	O55222	1
Lower in apoE4	UB	GO:negative regulation of phosphorus metabolic process	1937-01-01	83/2442	0.724492	0.857732	O55222	1
Lower in apoE4	UB	GO:positive regulation of hydrolase activity	1937-01-01	83/2442	0.724492	0.857732	Q8BMJ2	1
Lower in apoE4	UB	GO:regulation of MAPK cascade	1937-01-01	83/2442	0.724492	0.857732	O55222	1
Lower in apoE4	UB	GO:response to radiation	1937-01-01	83/2442	0.724492	0.857732	Q9QYF1	1
Lower in apoE4	UB	GO:mRNA metabolic process	1937-02-01	165/2442	0.725712	0.858304	P63154/Q9Z1M8	2
Lower in apoE4	UB	GO:protein phosphorylation	1937-03-01	242/2442	0.725901	0.858304	O55222/Q7TSE6/Q8BGW6	3
Lower in apoE4	UB	GO:DNA-binding transcription factor activity, RNA polymerase II-specific	1937-01-01	84/2442	0.728813	0.860649	Q80W31	1
Lower in apoE4	UB	GO:regulation of response to external stimulus	1937-01-01	84/2442	0.728813	0.860649	Q9R1P4	1
Lower in apoE4	UB	GO:phosphorus metabolic process	1937-06-01	463/2442	0.730159	0.86169	O55222/O88844/P35486/Q03265/Q7TSE6/Q8BGW6	6
Lower in apoE4	UB	GO:positive regulation of cellular component organization	1937-03-01	244/2442	0.731266	0.862448	O55222/P11983/Q9R0P5	3
Lower in apoE4	UB	GO:identical protein binding	1937-05-01	392/2442	0.731893	0.862638	O88844/Q05915/Q3V1G4/Q6P1B1/Q9Z1M8	5
Lower in apoE4	UB	GO:cellular response to organic cyclic compound	1937-01-01	85/2442	0.733068	0.863475	Q02257	1
Lower in apoE4	UB	GO:RNA polymerase II cis-regulatory region sequence-specific DNA binding	1937-01-01	86/2442	0.737259	0.867859	Q80W31	1
Lower in apoE4	UB	GO:nuclear chromosome	1937-02-01	169/2442	0.738222	0.868442	P11983/Q9Z1M8	2
Lower in apoE4	UB	GO:cellular protein localization	1937-05-01	396/2442	0.740591	0.869449	A2A8U2/P11983/Q02257/Q8VDZ4/Q9Z1M8	5
Lower in apoE4	UB	GO:organic cyclic compound metabolic process	14/37	1019/2442	0.740653	0.869449	E9PZJ8/O55222/P11983/P35486/P62264/P63154/Q02257/Q03265/Q05915/Q80W31/Q8BMJ2/Q9CZY3/Q9D3U0/Q9Z1M8	14
Lower in apoE4	UB	GO:cell growth	1937-01-01	87/2442	0.741385	0.869449	O55222	1
Lower in apoE4	UB	GO:positive regulation of cell cycle	1937-01-01	87/2442	0.741385	0.869449	Q9WVM1	1
Lower in apoE4	UB	GO:plasma membrane bounded cell projection	1937-04-01	323/2442	0.741423	0.869449	O55143/O55222/Q8VDZ4/Q9WV34	4
Lower in apoE4	UB	GO:cellular biosynthetic process	13/37	953/2442	0.742396	0.870039	O55222/O88844/P11983/P35486/P62264/Q02257/Q03265/Q05915/Q80W31/Q8BMJ2/Q8VDZ4/Q9CZM2/Q9CZY3	13
Lower in apoE4	UB	GO:organelle assembly	1937-02-01	171/2442	0.7443	0.871413	P62264/Q9WVM1	2
Lower in apoE4	UB	GO:regulation of cellular biosynthetic process	1937-08-01	612/2442	0.745233	0.871413	O55222/O88844/P11983/P62264/Q02257/Q05915/Q80W31/Q9CZY3	8
Lower in apoE4	UB	GO:regulation of protein stability	1937-01-01	88/2442	0.745448	0.871413	P11983	1
Lower in apoE4	UB	GO:rRNA processing	1937-01-01	88/2442	0.745448	0.871413	P62264	1
Lower in apoE4	UB	GO:cellular macromolecule localization	1937-05-01	399/2442	0.746988	0.87224	A2A8U2/P11983/Q02257/Q8VDZ4/Q9Z1M8	5
Lower in apoE4	UB	GO:negative regulation of apoptotic process	1937-02-01	172/2442	0.747295	0.87224	O55222/Q9EST4	2
Lower in apoE4	UB	GO:DNA-binding transcription factor binding	1937-01-01	89/2442	0.749449	0.87224	Q02257	1
Lower in apoE4	UB	GO:enzyme linked receptor protein signaling pathway	1937-01-01	89/2442	0.749449	0.87224	O55222	1
Lower in apoE4	UB	GO:GTP binding	1937-01-01	89/2442	0.749449	0.87224	Q05915	1
Lower in apoE4	UB	GO:positive regulation of neuron differentiation	1937-01-01	89/2442	0.749449	0.87224	O55222	1
Lower in apoE4	UB	GO:regulation of secretion by cell	1937-01-01	89/2442	0.749449	0.87224	O55143	1
Lower in apoE4	UB	GO:nuclear body	1937-02-01	173/2442	0.750262	0.872638	Q8BMJ2/Q9Z1M8	2
Lower in apoE4	UB	GO:response to chemical	1937-07-01	545/2442	0.751623	0.873535	O55143/O55222/O88844/Q02257/Q05915/Q8BMJ2/Q9QYF1	7
Lower in apoE4	UB	GO:nuclear transport	1937-01-01	90/2442	0.753389	0.873535	Q02257	1
Lower in apoE4	UB	GO:nucleocytoplasmic transport	1937-01-01	90/2442	0.753389	0.873535	Q02257	1
Lower in apoE4	UB	GO:regulation of vesicle-mediated transport	1937-01-01	90/2442	0.753389	0.873535	O55143	1
Lower in apoE4	UB	GO:rRNA metabolic process	1937-01-01	90/2442	0.753389	0.873535	P62264	1
Lower in apoE4	UB	GO:nucleobase-containing compound metabolic process	13/37	962/2442	0.757067	0.875843	E9PZJ8/O55222/P11983/P35486/P62264/P63154/Q02257/Q03265/Q80W31/Q8BMJ2/Q9CZY3/Q9D3U0/Q9Z1M8	13
Lower in apoE4	UB	GO:DNA-binding transcription factor activity	1937-01-01	91/2442	0.757268	0.875843	Q80W31	1
Lower in apoE4	UB	GO:positive regulation of cell projection organization	1937-01-01	91/2442	0.757268	0.875843	O55222	1
Lower in apoE4	UB	GO:presynapse	1937-01-01	91/2442	0.757268	0.875843	O55222	1
Lower in apoE4	UB	GO:negative regulation of programmed cell death	1937-02-01	176/2442	0.758989	0.877285	O55222/Q9EST4	2
Lower in apoE4	UB	GO:cis-regulatory region sequence-specific DNA binding	1937-01-01	92/2442	0.761089	0.877524	Q80W31	1
Lower in apoE4	UB	GO:purine nucleoside binding	1937-01-01	92/2442	0.761089	0.877524	Q05915	1
Lower in apoE4	UB	GO:purine ribonucleoside binding	1937-01-01	92/2442	0.761089	0.877524	Q05915	1
Lower in apoE4	UB	GO:regulation of secretion	1937-01-01	92/2442	0.761089	0.877524	O55143	1
Lower in apoE4	UB	GO:regulation of biosynthetic process	1937-08-01	622/2442	0.763136	0.878583	O55222/O88844/P11983/P62264/Q02257/Q05915/Q80W31/Q9CZY3	8
Lower in apoE4	UB	GO:guanyl nucleotide binding	1937-01-01	93/2442	0.76485	0.878583	Q05915	1
Lower in apoE4	UB	GO:guanyl ribonucleotide binding	1937-01-01	93/2442	0.76485	0.878583	Q05915	1
Lower in apoE4	UB	GO:MAPK cascade	1937-01-01	93/2442	0.76485	0.878583	O55222	1
Lower in apoE4	UB	GO:signal transduction by protein phosphorylation	1937-01-01	93/2442	0.76485	0.878583	O55222	1
Lower in apoE4	UB	GO:transcription regulator complex	1937-01-01	93/2442	0.76485	0.878583	E9PZJ8	1
Lower in apoE4	UB	GO:phosphorylation	1937-04-01	335/2442	0.768237	0.881199	O55222/Q03265/Q7TSE6/Q8BGW6	4
Lower in apoE4	UB	GO:cellular chemical homeostasis	1937-01-01	94/2442	0.768554	0.881199	O55143	1
Lower in apoE4	UB	GO:GTPase binding	1937-01-01	94/2442	0.768554	0.881199	Q6VN19	1
Lower in apoE4	UB	GO:cellular response to stress	1937-05-01	410/2442	0.769513	0.881754	E9PZJ8/O55143/Q05915/Q8BMJ2/Q9CZY3	5
Lower in apoE4	UB	GO:proteolysis	1937-04-01	336/2442	0.770376	0.882197	P49722/Q6P1B1/Q9R1P4/Q9WVJ2	4
Lower in apoE4	UB	GO:cell morphogenesis involved in neuron differentiation	1937-01-01	95/2442	0.772201	0.883196	O55222	1
Lower in apoE4	UB	GO:ribonucleoside binding	1937-01-01	95/2442	0.772201	0.883196	Q05915	1
Lower in apoE4	UB	GO:lipid biosynthetic process	1937-01-01	96/2442	0.775792	0.88621	O88844	1
Lower in apoE4	UB	GO:regulation of protein kinase activity	1937-01-01	96/2442	0.775792	0.88621	O55222	1
Lower in apoE4	UB	GO:cellular response to organic substance	1937-04-01	339/2442	0.776707	0.886708	O55222/Q02257/Q05915/Q8BMJ2	4
Lower in apoE4	UB	GO:organic substance biosynthetic process	13/37	975/2442	0.777385	0.886937	O55222/O88844/P11983/P35486/P62264/Q02257/Q03265/Q05915/Q80W31/Q8BMJ2/Q8VDZ4/Q9CZM2/Q9CZY3	13
Lower in apoE4	UB	GO:nucleoside binding	1937-01-01	97/2442	0.779329	0.888607	Q05915	1
Lower in apoE4	UB	GO:embryo development	1937-02-01	184/2442	0.781029	0.889631	Q03265/Q9WVM1	2
Lower in apoE4	UB	GO:establishment of localization in cell	1937-05-01	416/2442	0.781186	0.889631	A2A8U2/O55143/Q02257/Q03265/Q9CQE7	5
Lower in apoE4	UB	GO:gamete generation	1937-01-01	99/2442	0.786239	0.893439	Q9WVM1	1
Lower in apoE4	UB	GO:negative regulation of catalytic activity	1937-01-01	99/2442	0.786239	0.893439	O55222	1
Lower in apoE4	UB	GO:ubiquitin protein ligase binding	1937-01-01	99/2442	0.786239	0.893439	P11983	1
Lower in apoE4	UB	GO:homeostatic process	1937-03-01	267/2442	0.787421	0.893439	O55143/P11983/P62264	3
Lower in apoE4	UB	GO:positive regulation of response to stimulus	1937-03-01	267/2442	0.787421	0.893439	O55222/Q8BMJ2/Q9CZY3	3
Lower in apoE4	UB	GO:protein catabolic process	1937-03-01	267/2442	0.787421	0.893439	P49722/Q9R1P4/Q9WVJ2	3
Lower in apoE4	UB	GO:defense response to other organism	1937-01-01	100/2442	0.789614	0.894311	Q05915	1
Lower in apoE4	UB	GO:mRNA binding	1937-01-01	100/2442	0.789614	0.894311	P62264	1
Lower in apoE4	UB	GO:regulation of apoptotic process	1937-03-01	268/2442	0.789637	0.894311	O55222/P11983/Q9EST4	3
Lower in apoE4	UB	GO:biosynthetic process	13/37	985/2442	0.792297	0.896775	O55222/O88844/P11983/P35486/P62264/Q02257/Q03265/Q05915/Q80W31/Q8BMJ2/Q8VDZ4/Q9CZM2/Q9CZY3	13
Lower in apoE4	UB	GO:regulation of programmed cell death	1937-03-01	270/2442	0.794014	0.898171	O55222/P11983/Q9EST4	3
Lower in apoE4	UB	GO:transcription coregulator activity	1937-01-01	102/2442	0.796211	0.900107	Q02257	1
Lower in apoE4	UB	GO:localization	1937-11-01	852/2442	0.797177	0.90065	A2A8U2/O55143/O55222/P11983/Q02257/Q03265/Q8VDZ4/Q9CQE7/Q9R0P5/Q9WVM1/Q9Z1M8	11
Lower in apoE4	UB	GO:interspecies interaction between organisms	1937-02-01	191/2442	0.798898	0.902045	P11983/Q05915	2
Lower in apoE4	UB	GO:animal organ morphogenesis	1937-01-01	103/2442	0.799433	0.902099	O55222	1
Lower in apoE4	UB	GO:nucleic acid metabolic process	1937-11-01	855/2442	0.801564	0.903953	E9PZJ8/O55222/P11983/P62264/P63154/Q02257/Q80W31/Q8BMJ2/Q9CZY3/Q9D3U0/Q9Z1M8	11
Lower in apoE4	UB	GO:positive regulation of protein phosphorylation	1937-01-01	105/2442	0.80573	0.908099	O55222	1
Lower in apoE4	UB	GO:regulation of nucleobase-containing compound metabolic process	1937-07-01	578/2442	0.808451	0.908803	O55222/P11983/P62264/Q02257/Q80W31/Q9CZY3/Q9Z1M8	7
Lower in apoE4	UB	GO:negative regulation of cell death	1937-02-01	195/2442	0.808541	0.908803	O55222/Q9EST4	2
Lower in apoE4	UB	GO:neuron projection morphogenesis	1937-01-01	106/2442	0.808805	0.908803	O55222	1
Lower in apoE4	UB	GO:regulation of DNA metabolic process	1937-01-01	106/2442	0.808805	0.908803	P11983	1
Lower in apoE4	UB	GO:regulation of kinase activity	1937-01-01	106/2442	0.808805	0.908803	O55222	1
Lower in apoE4	UB	GO:cell projection morphogenesis	1937-01-01	107/2442	0.811834	0.909623	O55222	1
Lower in apoE4	UB	GO:plasma membrane bounded cell projection morphogenesis	1937-01-01	107/2442	0.811834	0.909623	O55222	1
Lower in apoE4	UB	GO:positive regulation of neurogenesis	1937-01-01	107/2442	0.811834	0.909623	O55222	1
Lower in apoE4	UB	GO:regulation of neuron projection development	1937-01-01	107/2442	0.811834	0.909623	O55222	1
Lower in apoE4	UB	GO:cell projection	1937-04-01	357/2442	0.811988	0.909623	O55143/O55222/Q8VDZ4/Q9WV34	4
Lower in apoE4	UB	GO:transcription regulator activity	1937-02-01	197/2442	0.813212	0.910185	Q02257/Q80W31	2
Lower in apoE4	UB	GO:nuclear lumen	1937-12-01	932/2442	0.813472	0.910185	O55222/P11983/P35486/P49722/P62264/Q05915/Q8BMJ2/Q9CQA3/Q9CZY3/Q9R1P4/Q9WVM1/Q9Z1M8	12
Lower in apoE4	UB	GO:ubiquitin-like protein ligase binding	1937-01-01	108/2442	0.814815	0.911139	P11983	1
Lower in apoE4	UB	GO:cell part morphogenesis	1937-01-01	109/2442	0.817751	0.911672	O55222	1
Lower in apoE4	UB	GO:neuronal cell body	1937-01-01	109/2442	0.817751	0.911672	O55222	1
Lower in apoE4	UB	GO:nuclear chromatin	1937-01-01	109/2442	0.817751	0.911672	P11983	1
Lower in apoE4	UB	GO:positive regulation of nervous system development	1937-01-01	109/2442	0.817751	0.911672	O55222	1
Lower in apoE4	UB	GO:RNA polymerase II transcription regulatory region sequence-specific DNA binding	1937-01-01	109/2442	0.817751	0.911672	Q80W31	1
Lower in apoE4	UB	GO:biological_process	36/37	2391/2442	0.82013	0.913774	A2A8U2/E9PZJ8/O55143/O55222/O88844/P11983/P35486/P49722/P62264/P63154/Q02257/Q03265/Q05915/Q3V1G4/Q6P1B1/Q6VN19/Q7TSE6/Q80W31/Q8BGW6/Q8BMJ2/Q8R516/Q8VDZ4/Q9CQA3/Q9CQE7/Q9CZM2/Q9CZY3/Q9D3U0/Q9EST4/Q9QYF1/Q9R0P5/Q9R1P4/Q9R233/Q9WV34/Q9WVJ2/Q9WVM1/Q9Z1M8	36
Lower in apoE4	UB	GO:RNA metabolic process	1937-09-01	729/2442	0.820642	0.913796	O55222/P62264/P63154/Q02257/Q80W31/Q8BMJ2/Q9CZY3/Q9D3U0/Q9Z1M8	9
Lower in apoE4	UB	GO:organelle localization	1937-01-01	111/2442	0.823487	0.916414	A2A8U2	1
Lower in apoE4	UB	GO:protein ubiquitination	1937-02-01	202/2442	0.824463	0.91695	Q8R516/Q9CZY3	2
Lower in apoE4	UB	GO:hydrolase activity, acting on ester bonds	1937-01-01	112/2442	0.826289	0.917329	Q8BMJ2	1
Lower in apoE4	UB	GO:multicellular organism reproduction	1937-01-01	112/2442	0.826289	0.917329	Q9WVM1	1
Lower in apoE4	UB	GO:multicellular organismal reproductive process	1937-01-01	112/2442	0.826289	0.917329	Q9WVM1	1
Lower in apoE4	UB	GO:regulation of RNA metabolic process	1937-06-01	517/2442	0.827173	0.917761	O55222/P62264/Q02257/Q80W31/Q9CZY3/Q9Z1M8	6
Lower in apoE4	UB	GO:organic substance catabolic process	1937-05-01	443/2442	0.828454	0.918632	O88844/P49722/Q6P1B1/Q9R1P4/Q9WVJ2	5
Lower in apoE4	UB	GO:macromolecule modification	1937-08-01	665/2442	0.830637	0.920503	E9PZJ8/O55222/Q7TSE6/Q8BGW6/Q8R516/Q8VDZ4/Q9CZY3/Q9D3U0	8
Lower in apoE4	UB	GO:cell morphogenesis involved in differentiation	1937-01-01	115/2442	0.834437	0.924162	O55222	1
Lower in apoE4	UB	GO:regulation of response to stress	1937-02-01	207/2442	0.835124	0.92437	Q05915/Q9R1P4	2
Lower in apoE4	UB	GO:cellular component morphogenesis	1937-01-01	116/2442	0.83707	0.924867	O55222	1
Lower in apoE4	UB	GO:hemopoiesis	1937-01-01	116/2442	0.83707	0.924867	P62264	1
Lower in apoE4	UB	GO:negative regulation of protein modification process	1937-01-01	116/2442	0.83707	0.924867	O55222	1
Lower in apoE4	UB	GO:regulation of transcription, DNA-templated	1937-05-01	449/2442	0.837821	0.924975	O55222/P62264/Q02257/Q80W31/Q9CZY3	5
Lower in apoE4	UB	GO:regulation of gene expression	1937-08-01	671/2442	0.83884	0.924975	O55222/P62264/Q02257/Q80W31/Q9CZY3/Q9D3U0/Q9R233/Q9Z1M8	8
Lower in apoE4	UB	GO:regulation of cell death	1937-03-01	293/2442	0.839308	0.924975	O55222/P11983/Q9EST4	3
Lower in apoE4	UB	GO:regulation of growth	1937-01-01	117/2442	0.839661	0.924975	O55222	1
Lower in apoE4	UB	GO:secretion by cell	1937-01-01	117/2442	0.839661	0.924975	O55143	1
Lower in apoE4	UB	GO:positive regulation of cell development	1937-01-01	118/2442	0.842213	0.926684	O55222	1
Lower in apoE4	UB	GO:positive regulation of phosphorylation	1937-01-01	118/2442	0.842213	0.926684	O55222	1
Lower in apoE4	UB	GO:regulation of nucleic acid-templated transcription	1937-05-01	453/2442	0.843845	0.927929	O55222/P62264/Q02257/Q80W31/Q9CZY3	5
Lower in apoE4	UB	GO:regulation of RNA biosynthetic process	1937-05-01	454/2442	0.845323	0.928862	O55222/P62264/Q02257/Q80W31/Q9CZY3	5
Lower in apoE4	UB	GO:positive regulation of macromolecule biosynthetic process	1937-03-01	297/2442	0.846283	0.928862	O55222/P11983/Q02257	3
Lower in apoE4	UB	GO:axon	1937-01-01	120/2442	0.847198	0.928862	O55222	1
Lower in apoE4	UB	GO:extracellular region	1937-01-01	120/2442	0.847198	0.928862	Q3V1G4	1
Lower in apoE4	UB	GO:perinuclear region of cytoplasm	1937-01-01	120/2442	0.847198	0.928862	O55143	1
Lower in apoE4	UB	GO:regulation of protein transport	1937-01-01	121/2442	0.849633	0.930477	Q02257	1
Lower in apoE4	UB	GO:regulation of multicellular organismal development	1937-03-01	299/2442	0.849675	0.930477	O55222/Q02257/Q9WVM1	3
Lower in apoE4	UB	GO:cellular catabolic process	1937-05-01	458/2442	0.851129	0.931519	O88844/P49722/Q6P1B1/Q9R1P4/Q9WVJ2	5
Lower in apoE4	UB	GO:cellular macromolecule catabolic process	1937-03-01	301/2442	0.853005	0.931882	P49722/Q9R1P4/Q9WVJ2	3
Lower in apoE4	UB	GO:epithelium development	1937-01-01	123/2442	0.85439	0.931882	O55222	1
Lower in apoE4	UB	GO:regulation of peptide transport	1937-01-01	123/2442	0.85439	0.931882	Q02257	1
Lower in apoE4	UB	GO:cellular response to DNA damage stimulus	1937-02-01	217/2442	0.854766	0.931882	E9PZJ8/Q9CZY3	2
Lower in apoE4	UB	GO:whole membrane	1937-02-01	217/2442	0.854766	0.931882	Q03265/Q9R233	2
Lower in apoE4	UB	GO:positive regulation of developmental process	1937-02-01	218/2442	0.856613	0.931882	O55222/Q02257	2
Lower in apoE4	UB	GO:regulation of phosphate metabolic process	1937-02-01	218/2442	0.856613	0.931882	O55222/O88844	2
Lower in apoE4	UB	GO:regulation of phosphorus metabolic process	1937-02-01	218/2442	0.856613	0.931882	O55222/O88844	2
Lower in apoE4	UB	GO:hematopoietic or lymphoid organ development	1937-01-01	124/2442	0.856713	0.931882	P62264	1
Lower in apoE4	UB	GO:regulation of neuron differentiation	1937-01-01	124/2442	0.856713	0.931882	O55222	1
Lower in apoE4	UB	GO:positive regulation of nucleobase-containing compound metabolic process	1937-03-01	304/2442	0.857884	0.931882	O55222/P11983/Q02257	3
Lower in apoE4	UB	GO:cellular homeostasis	1937-01-01	125/2442	0.859	0.931882	O55143	1
Lower in apoE4	UB	GO:developmental growth	1937-01-01	125/2442	0.859	0.931882	O55222	1
Lower in apoE4	UB	GO:export from cell	1937-01-01	125/2442	0.859	0.931882	O55143	1
Lower in apoE4	UB	GO:ribosome biogenesis	1937-01-01	125/2442	0.859	0.931882	P62264	1
Lower in apoE4	UB	GO:protein modification by small protein conjugation	1937-02-01	221/2442	0.862029	0.934621	Q8R516/Q9CZY3	2
Lower in apoE4	UB	GO:positive regulation of cell population proliferation	1937-01-01	127/2442	0.863469	0.935	O55222	1
Lower in apoE4	UB	GO:small molecule biosynthetic process	1937-01-01	127/2442	0.863469	0.935	Q05915	1
Lower in apoE4	UB	GO:regulation of signal transduction	1937-04-01	389/2442	0.863892	0.935	O55222/Q8BMJ2/Q9CZY3/Q9QYF1	4
Lower in apoE4	UB	GO:positive regulation of phosphate metabolic process	1937-01-01	128/2442	0.865651	0.935266	O55222	1
Lower in apoE4	UB	GO:positive regulation of phosphorus metabolic process	1937-01-01	128/2442	0.865651	0.935266	O55222	1
Lower in apoE4	UB	GO:secretion	1937-01-01	128/2442	0.865651	0.935266	O55143	1
Lower in apoE4	UB	GO:positive regulation of cellular biosynthetic process	1937-03-01	311/2442	0.868744	0.938062	O55222/P11983/Q02257	3
Lower in apoE4	UB	GO:developmental process involved in reproduction	1937-01-01	130/2442	0.869914	0.938778	Q9WVM1	1
Lower in apoE4	UB	GO:transcription regulatory region sequence-specific DNA binding	1937-01-01	131/2442	0.871996	0.939408	Q80W31	1
Lower in apoE4	UB	GO:positive regulation of transcription, DNA-templated	1937-02-01	227/2442	0.872321	0.939408	O55222/Q02257	2
Lower in apoE4	UB	GO:vesicle-mediated transport	1937-02-01	227/2442	0.872321	0.939408	O55143/Q9CQE7	2
Lower in apoE4	UB	GO:transcription, DNA-templated	1937-05-01	474/2442	0.872666	0.939408	O55222/P62264/Q02257/Q80W31/Q9CZY3	5
Lower in apoE4	UB	GO:positive regulation of biosynthetic process	1937-03-01	314/2442	0.87318	0.939408	O55222/P11983/Q02257	3
Lower in apoE4	UB	GO:positive regulation of nucleic acid-templated transcription	1937-02-01	228/2442	0.873969	0.939408	O55222/Q02257	2
Lower in apoE4	UB	GO:cellular response to cytokine stimulus	1937-01-01	132/2442	0.874045	0.939408	O55222	1
Lower in apoE4	UB	GO:positive regulation of RNA biosynthetic process	1937-02-01	229/2442	0.875598	0.940532	O55222/Q02257	2
Lower in apoE4	UB	GO:regulation of transcription by RNA polymerase II	1937-03-01	317/2442	0.877488	0.940984	P62264/Q02257/Q80W31	3
Lower in apoE4	UB	GO:nucleic acid-templated transcription	1937-05-01	478/2442	0.877642	0.940984	O55222/P62264/Q02257/Q80W31/Q9CZY3	5
Lower in apoE4	UB	GO:regulation of plasma membrane bounded cell projection organization	1937-01-01	134/2442	0.878048	0.940984	O55222	1
Lower in apoE4	UB	GO:regulatory region nucleic acid binding	1937-01-01	134/2442	0.878048	0.940984	Q80W31	1
Lower in apoE4	UB	GO:positive regulation of biological process	1937-11-01	918/2442	0.879463	0.941087	O55222/P11983/Q02257/Q03265/Q05915/Q8BMJ2/Q8VDZ4/Q9CZY3/Q9R0P5/Q9WV34/Q9WVM1	11
Lower in apoE4	UB	GO:regulation of cell projection organization	1937-01-01	135/2442	0.880003	0.941087	O55222	1
Lower in apoE4	UB	GO:RNA biosynthetic process	1937-05-01	481/2442	0.881271	0.941087	O55222/P62264/Q02257/Q80W31/Q9CZY3	5
Lower in apoE4	UB	GO:gene expression	1937-11-01	920/2442	0.881502	0.941087	O55222/P62264/P63154/Q02257/Q80W31/Q8BMJ2/Q9CZM2/Q9CZY3/Q9D3U0/Q9R233/Q9Z1M8	11
Lower in apoE4	UB	GO:positive regulation of transport	1937-01-01	136/2442	0.881928	0.941087	Q02257	1
Lower in apoE4	UB	GO:posttranscriptional regulation of gene expression	1937-01-01	136/2442	0.881928	0.941087	Q9D3U0	1
Lower in apoE4	UB	GO:apoptotic process	1937-03-01	321/2442	0.883039	0.941087	O55222/P11983/Q9EST4	3
Lower in apoE4	UB	GO:chemical homeostasis	1937-01-01	137/2442	0.883822	0.941087	O55143	1
Lower in apoE4	UB	GO:immune system development	1937-01-01	137/2442	0.883822	0.941087	P62264	1
Lower in apoE4	UB	GO:intracellular organelle lumen	1937-12-01	992/2442	0.884236	0.941087	O55222/P11983/P35486/P49722/P62264/Q05915/Q8BMJ2/Q9CQA3/Q9CZY3/Q9R1P4/Q9WVM1/Q9Z1M8	12
Lower in apoE4	UB	GO:membrane-enclosed lumen	1937-12-01	992/2442	0.884236	0.941087	O55222/P11983/P35486/P49722/P62264/Q05915/Q8BMJ2/Q9CQA3/Q9CZY3/Q9R1P4/Q9WVM1/Q9Z1M8	12
Lower in apoE4	UB	GO:organelle lumen	1937-12-01	992/2442	0.884236	0.941087	O55222/P11983/P35486/P49722/P62264/Q05915/Q8BMJ2/Q9CQA3/Q9CZY3/Q9R1P4/Q9WVM1/Q9Z1M8	12
Lower in apoE4	UB	GO:cellular macromolecule biosynthetic process	1937-09-01	783/2442	0.885926	0.941936	O55222/P11983/P62264/Q02257/Q80W31/Q8BMJ2/Q8VDZ4/Q9CZM2/Q9CZY3	9
Lower in apoE4	UB	GO:cellular macromolecule metabolic process	16/37	1263/2442	0.88605	0.941936	E9PZJ8/O55222/P11983/P49722/P62264/Q02257/Q7TSE6/Q80W31/Q8BGW6/Q8BMJ2/Q8R516/Q8VDZ4/Q9CZM2/Q9CZY3/Q9R1P4/Q9WVJ2	16
Lower in apoE4	UB	GO:nucleolus	1937-02-01	237/2442	0.887968	0.943435	P35486/P62264	2
Lower in apoE4	UB	GO:transport	1937-07-01	640/2442	0.889049	0.944042	A2A8U2/O55143/P11983/Q02257/Q03265/Q9CQE7/Q9WVM1	7
Lower in apoE4	UB	GO:positive regulation of cellular process	1937-10-01	859/2442	0.890624	0.944606	O55222/P11983/Q02257/Q03265/Q8BMJ2/Q8VDZ4/Q9CZY3/Q9R0P5/Q9WV34/Q9WVM1	10
Lower in apoE4	UB	GO:response to external biotic stimulus	1937-01-01	141/2442	0.891109	0.944606	Q05915	1
Lower in apoE4	UB	GO:response to other organism	1937-01-01	141/2442	0.891109	0.944606	Q05915	1
Lower in apoE4	UB	GO:regulation of hydrolase activity	1937-01-01	142/2442	0.89286	0.945863	Q8BMJ2	1
Lower in apoE4	UB	GO:programmed cell death	1937-03-01	329/2442	0.893499	0.945863	O55222/P11983/Q9EST4	3
Lower in apoE4	UB	GO:nucleoplasm	1937-09-01	791/2442	0.893825	0.945863	O55222/P49722/Q05915/Q8BMJ2/Q9CQA3/Q9CZY3/Q9R1P4/Q9WVM1/Q9Z1M8	9
Lower in apoE4	UB	GO:macromolecule biosynthetic process	1937-09-01	793/2442	0.895733	0.947084	O55222/P11983/P62264/Q02257/Q80W31/Q8BMJ2/Q8VDZ4/Q9CZM2/Q9CZY3	9
Lower in apoE4	UB	GO:cell morphogenesis	1937-01-01	144/2442	0.89628	0.947084	O55222	1
Lower in apoE4	UB	GO:generation of neurons	1937-02-01	243/2442	0.896512	0.947084	O55222/Q9WVM1	2
Lower in apoE4	UB	GO:transcription by RNA polymerase II	1937-03-01	332/2442	0.89721	0.947282	P62264/Q02257/Q80W31	3
Lower in apoE4	UB	GO:negative regulation of transcription by RNA polymerase II	1937-01-01	146/2442	0.899594	0.949258	P62264	1
Lower in apoE4	UB	GO:regulation of cellular response to stress	1937-01-01	147/2442	0.901212	0.949885	Q05915	1
Lower in apoE4	UB	GO:regulation of neurogenesis	1937-01-01	147/2442	0.901212	0.949885	O55222	1
Lower in apoE4	UB	GO:protein modification by small protein conjugation or removal	1937-02-01	249/2442	0.904466	0.952773	Q8R516/Q9CZY3	2
Lower in apoE4	UB	GO:endosome	1937-01-01	150/2442	0.905915	0.953617	Q8R516	1
Lower in apoE4	UB	GO:protein localization	1937-05-01	504/2442	0.906296	0.953617	A2A8U2/P11983/Q02257/Q8VDZ4/Q9Z1M8	5
Lower in apoE4	UB	GO:response to biotic stimulus	1937-01-01	151/2442	0.907434	0.954273	Q05915	1
Lower in apoE4	UB	GO:regulation of cellular macromolecule biosynthetic process	1937-06-01	584/2442	0.908337	0.954681	O55222/P11983/P62264/Q02257/Q80W31/Q9CZY3	6
Lower in apoE4	UB	GO:sequence-specific double-stranded DNA binding	1937-01-01	152/2442	0.908929	0.954762	Q80W31	1
Lower in apoE4	UB	GO:transcription factor binding	1937-01-01	154/2442	0.911849	0.956962	Q02257	1
Lower in apoE4	UB	GO:catabolic process	1937-05-01	510/2442	0.912056	0.956962	O88844/P49722/Q6P1B1/Q9R1P4/Q9WVJ2	5
Lower in apoE4	UB	GO:positive regulation of RNA metabolic process	1937-02-01	256/2442	0.913046	0.957459	O55222/Q02257	2
Lower in apoE4	UB	GO:macromolecule catabolic process	1937-03-01	347/2442	0.914134	0.958058	P49722/Q9R1P4/Q9WVJ2	3
Lower in apoE4	UB	GO:regulation of immune system process	1937-01-01	156/2442	0.914677	0.958086	Q9R1P4	1
Lower in apoE4	UB	GO:regulation of nervous system development	1937-01-01	157/2442	0.916058	0.958991	O55222	1
Lower in apoE4	UB	GO:neurogenesis	1937-02-01	260/2442	0.91763	0.959487	O55222/Q9WVM1	2
Lower in apoE4	UB	GO:establishment of localization	1937-07-01	671/2442	0.917872	0.959487	A2A8U2/O55143/P11983/Q02257/Q03265/Q9CQE7/Q9WVM1	7
Lower in apoE4	UB	GO:regulation of macromolecule biosynthetic process	1937-06-01	595/2442	0.918085	0.959487	O55222/P11983/P62264/Q02257/Q80W31/Q9CZY3	6
Lower in apoE4	UB	GO:cell death	1937-03-01	353/2442	0.920192	0.961147	O55222/P11983/Q9EST4	3
Lower in apoE4	UB	GO:chromatin	1937-01-01	163/2442	0.923899	0.964476	P11983	1
Lower in apoE4	UB	GO:regulation of transport	1937-02-01	268/2442	0.926145	0.965947	O55143/Q02257	2
Lower in apoE4	UB	GO:growth	1937-01-01	165/2442	0.92635	0.965947	O55222	1
Lower in apoE4	UB	GO:positive regulation of cell differentiation	1937-01-01	166/2442	0.927547	0.966108	O55222	1
Lower in apoE4	UB	GO:regulation of cell development	1937-01-01	166/2442	0.927547	0.966108	O55222	1
Lower in apoE4	UB	GO:double-stranded DNA binding	1937-01-01	168/2442	0.929884	0.967999	Q80W31	1
Lower in apoE4	UB	GO:neuron projection development	1937-01-01	170/2442	0.932148	0.969266	O55222	1
Lower in apoE4	UB	GO:regulation of protein phosphorylation	1937-01-01	170/2442	0.932148	0.969266	O55222	1
Lower in apoE4	UB	GO:positive regulation of protein modification process	1937-01-01	172/2442	0.93434	0.971002	O55222	1
Lower in apoE4	UB	GO:cellular protein modification process	1937-06-01	619/2442	0.936411	0.972064	O55222/Q7TSE6/Q8BGW6/Q8R516/Q8VDZ4/Q9CZY3	6
Lower in apoE4	UB	GO:protein modification process	1937-06-01	619/2442	0.936411	0.972064	O55222/Q7TSE6/Q8BGW6/Q8R516/Q8VDZ4/Q9CZY3	6
Lower in apoE4	UB	GO:sequence-specific DNA binding	1937-01-01	175/2442	0.9375	0.97265	Q80W31	1
Lower in apoE4	UB	GO:positive regulation of transcription by RNA polymerase II	1937-01-01	176/2442	0.93852	0.973164	Q02257	1
Lower in apoE4	UB	GO:negative regulation of biological process	1937-09-01	853/2442	0.941591	0.975802	O55143/O55222/P62264/Q02257/Q03265/Q9D3U0/Q9EST4/Q9R1P4/Q9Z1M8	9
Lower in apoE4	UB	GO:regulation of developmental process	1937-03-01	382/2442	0.944482	0.97768	O55222/Q02257/Q9WVM1	3
Lower in apoE4	UB	GO:multicellular organismal process	1937-09-01	858/2442	0.944518	0.97768	O55143/O55222/P62264/Q02257/Q03265/Q05915/Q9QYF1/Q9WV34/Q9WVM1	9
Lower in apoE4	UB	GO:macromolecule localization	1937-05-01	553/2442	0.945285	0.97768	A2A8U2/P11983/Q02257/Q8VDZ4/Q9Z1M8	5
Lower in apoE4	UB	GO:regulation of metabolic process	1937-11-01	1003/2442	0.945513	0.97768	O55222/O88844/P11983/P62264/Q02257/Q05915/Q80W31/Q9CZY3/Q9D3U0/Q9R233/Q9Z1M8	11
Lower in apoE4	UB	GO:neuron development	1937-01-01	184/2442	0.946118	0.977761	O55222	1
Lower in apoE4	UB	GO:regulation of cellular catabolic process	1937-01-01	186/2442	0.94787	0.979025	O88844	1
Lower in apoE4	UB	GO:negative regulation of cellular protein metabolic process	1937-01-01	189/2442	0.950394	0.981086	O55222	1
Lower in apoE4	UB	GO:nucleic acid binding	1937-06-01	643/2442	0.951167	0.981338	E9PZJ8/P62264/P63154/Q80W31/Q9CZM2/Q9D3U0	6
Lower in apoE4	UB	GO:regulation of phosphorylation	1937-01-01	195/2442	0.955091	0.984838	O55222	1
Lower in apoE4	UB	GO:animal organ development	1937-03-01	401/2442	0.956584	0.985829	O55222/P62264/Q02257	3
Lower in apoE4	UB	GO:cell development	1937-02-01	315/2442	0.961902	0.990283	O55143/O55222	2
Lower in apoE4	UB	GO:negative regulation of protein metabolic process	1937-01-01	205/2442	0.961974	0.990283	O55222	1
Lower in apoE4	UB	GO:chromosome	1937-02-01	317/2442	0.962988	0.990777	P11983/Q9Z1M8	2
Lower in apoE4	UB	GO:negative regulation of transcription, DNA-templated	1937-01-01	210/2442	0.965019	0.992316	P62264	1
Lower in apoE4	UB	GO:negative regulation of nucleic acid-templated transcription	1937-01-01	212/2442	0.966169	0.992398	P62264	1
Lower in apoE4	UB	GO:negative regulation of RNA biosynthetic process	1937-01-01	212/2442	0.966169	0.992398	P62264	1
Lower in apoE4	UB	GO:anatomical structure morphogenesis	1937-02-01	326/2442	0.967529	0.992695	O55222/Q02257	2
Lower in apoE4	UB	GO:nervous system development	1937-02-01	326/2442	0.967529	0.992695	O55222/Q9WVM1	2
Lower in apoE4	UB	GO:neuron differentiation	1937-01-01	218/2442	0.969404	0.994068	O55222	1
Lower in apoE4	UB	GO:regulation of catabolic process	1937-01-01	220/2442	0.970414	0.994553	O88844	1
Lower in apoE4	UB	GO:positive regulation of gene expression	1937-02-01	334/2442	0.971125	0.994563	O55222/Q02257	2
Lower in apoE4	UB	GO:regulation of cellular metabolic process	1937-09-01	919/2442	0.971496	0.994563	O55222/O88844/P11983/P62264/Q02257/Q05915/Q80W31/Q9CZY3/Q9Z1M8	9
Lower in apoE4	UB	GO:plasma membrane bounded cell projection organization	1937-01-01	225/2442	0.972798	0.995066	O55222	1
Lower in apoE4	UB	GO:cell projection organization	1937-01-01	229/2442	0.974571	0.995066	O55222	1
Lower in apoE4	UB	GO:negative regulation of gene expression	1937-02-01	343/2442	0.974724	0.995066	P62264/Q9D3U0	2
Lower in apoE4	UB	GO:cell differentiation	1937-04-01	532/2442	0.974809	0.995066	O55143/O55222/P62264/Q9WVM1	4
Lower in apoE4	UB	GO:tissue development	1937-01-01	230/2442	0.974996	0.995066	O55222	1
Lower in apoE4	UB	GO:regulation of macromolecule metabolic process	1937-09-01	931/2442	0.975208	0.995066	O55222/P11983/P62264/Q02257/Q80W31/Q9CZY3/Q9D3U0/Q9R233/Q9Z1M8	9
Lower in apoE4	UB	GO:cellular developmental process	1937-04-01	541/2442	0.977623	0.995775	O55143/O55222/P62264/Q9WVM1	4
Lower in apoE4	UB	GO:negative regulation of RNA metabolic process	1937-01-01	238/2442	0.978157	0.995775	P62264	1
Lower in apoE4	UB	GO:negative regulation of response to stimulus	1937-01-01	239/2442	0.978524	0.995775	Q9R1P4	1
Lower in apoE4	UB	GO:regulation of nitrogen compound metabolic process	1937-08-01	870/2442	0.978949	0.995775	O55222/P11983/P62264/Q02257/Q05915/Q80W31/Q9CZY3/Q9Z1M8	8
Lower in apoE4	UB	GO:protein transport	1937-02-01	359/2442	0.980107	0.995775	P11983/Q02257	2
Lower in apoE4	UB	GO:intracellular protein transport	1937-01-01	244/2442	0.980269	0.995775	Q02257	1
Lower in apoE4	UB	GO:peptide transport	1937-02-01	363/2442	0.981274	0.995775	P11983/Q02257	2
Lower in apoE4	UB	GO:amide transport	1937-02-01	364/2442	0.981555	0.995775	P11983/Q02257	2
Lower in apoE4	UB	GO:positive regulation of cellular protein metabolic process	1937-01-01	255/2442	0.983637	0.995775	O55222	1
Lower in apoE4	UB	GO:regulation of primary metabolic process	1937-08-01	891/2442	0.983749	0.995775	O55222/O88844/P11983/P62264/Q02257/Q80W31/Q9CZY3/Q9Z1M8	8
Lower in apoE4	UB	GO:negative regulation of macromolecule metabolic process	1937-03-01	475/2442	0.984268	0.995775	O55222/P62264/Q9D3U0	3
Lower in apoE4	UB	GO:anatomical structure development	1937-06-01	741/2442	0.985112	0.995775	O55143/O55222/P62264/Q02257/Q03265/Q9WVM1	6
Lower in apoE4	UB	GO:negative regulation of nucleobase-containing compound metabolic process	1937-01-01	262/2442	0.985482	0.995775	P62264	1
Lower in apoE4	UB	GO:negative regulation of cellular macromolecule biosynthetic process	1937-01-01	265/2442	0.986209	0.995775	P62264	1
Lower in apoE4	UB	GO:regulation of cell differentiation	1937-01-01	268/2442	0.9869	0.995775	O55222	1
Lower in apoE4	UB	GO:establishment of protein localization	1937-02-01	387/2442	0.987029	0.995775	P11983/Q02257	2
Lower in apoE4	UB	GO:negative regulation of macromolecule biosynthetic process	1937-01-01	272/2442	0.98777	0.995775	P62264	1
Lower in apoE4	UB	GO:negative regulation of cellular biosynthetic process	1937-01-01	273/2442	0.987979	0.995775	P62264	1
Lower in apoE4	UB	GO:regulation of protein modification process	1937-01-01	273/2442	0.987979	0.995775	O55222	1
Lower in apoE4	UB	GO:positive regulation of metabolic process	1937-04-01	589/2442	0.988374	0.995775	O55222/P11983/Q02257/Q05915	4
Lower in apoE4	UB	GO:positive regulation of protein metabolic process	1937-01-01	275/2442	0.988386	0.995775	O55222	1
Lower in apoE4	UB	GO:system development	1937-04-01	590/2442	0.988536	0.995775	O55222/P62264/Q02257/Q9WVM1	4
Lower in apoE4	UB	GO:nitrogen compound transport	1937-02-01	396/2442	0.988721	0.995775	P11983/Q02257	2
Lower in apoE4	UB	GO:negative regulation of biosynthetic process	1937-01-01	280/2442	0.989345	0.995775	P62264	1
Lower in apoE4	UB	GO:positive regulation of nitrogen compound metabolic process	1937-03-01	502/2442	0.989372	0.995775	O55222/P11983/Q02257	3
Lower in apoE4	UB	GO:multicellular organism development	1937-05-01	688/2442	0.99008	0.995775	O55222/P62264/Q02257/Q03265/Q9WVM1	5
Lower in apoE4	UB	GO:negative regulation of cellular process	1937-06-01	774/2442	0.990404	0.995775	O55222/P62264/Q02257/Q03265/Q9EST4/Q9Z1M8	6
Lower in apoE4	UB	GO:negative regulation of metabolic process	1937-03-01	513/2442	0.99097	0.995804	O55222/P62264/Q9D3U0	3
Lower in apoE4	UB	GO:negative regulation of nitrogen compound metabolic process	1937-02-01	416/2442	0.991764	0.996062	O55222/P62264	2
Lower in apoE4	UB	GO:positive regulation of cellular metabolic process	1937-03-01	529/2442	0.9929	0.996356	O55222/P11983/Q02257	3
Lower in apoE4	UB	GO:positive regulation of macromolecule metabolic process	1937-03-01	541/2442	0.994086	0.996356	O55222/P11983/Q02257	3
Lower in apoE4	UB	GO:organic substance transport	1937-02-01	439/2442	0.9943	0.996356	P11983/Q02257	2
Lower in apoE4	UB	GO:developmental process	1937-06-01	813/2442	0.994433	0.996356	O55143/O55222/P62264/Q02257/Q03265/Q9WVM1	6
Lower in apoE4	UB	GO:negative regulation of cellular metabolic process	1937-02-01	444/2442	0.994743	0.996356	O55222/P62264	2
Lower in apoE4	UB	GO:DNA binding	1937-01-01	336/2442	0.995998	0.997074	Q80W31	1
Lower in apoE4	UB	GO:regulation of cellular protein metabolic process	1937-01-01	439/2442	0.999384	0.99971	O55222	1
Lower in apoE4	UB	GO:regulation of protein metabolic process	1937-01-01	479/2442	0.99971	0.99971	O55222	1
Higher in apoE4	UB	GO:G-protein gamma-subunit binding	1936-02-01	2442-03-01	0.000628239	0.342526	P29387/P62880	2
Higher in apoE4	UB	GO:DNA repair complex	1936-02-01	2442-08-01	0.00559691	0.342526	P54276/Q80XJ2	2
Higher in apoE4	UB	GO:response to radiation	1936-05-01	83/2442	0.00661018	0.342526	P54276/Q3TLR7/Q6PIC6/Q7TQK1/Q80XJ2	5
Higher in apoE4	UB	GO:nuclear matrix	1936-03-01	27/2442	0.00675185	0.342526	O35709/Q8CJF7/Q9JM05	3
Higher in apoE4	UB	GO:GTPase complex	1936-02-01	2442-09-01	0.00712953	0.342526	P29387/P62880	2
Higher in apoE4	UB	GO:heterotrimeric G-protein complex	1936-02-01	2442-09-01	0.00712953	0.342526	P29387/P62880	2
Higher in apoE4	UB	GO:immunoglobulin production involved in immunoglobulin mediated immune response	1936-02-01	2442-10-01	0.00882964	0.342526	P54276/Q80XJ2	2
Higher in apoE4	UB	GO:isotype switching	1936-02-01	2442-10-01	0.00882964	0.342526	P54276/Q80XJ2	2
Higher in apoE4	UB	GO:positive regulation of protein sumoylation	1936-02-01	2442-10-01	0.00882964	0.342526	Q9JM05/Q9Z1F9	2
Higher in apoE4	UB	GO:somatic diversification of immunoglobulins involved in immune response	1936-02-01	2442-10-01	0.00882964	0.342526	P54276/Q80XJ2	2
Higher in apoE4	UB	GO:somatic recombination of immunoglobulin genes involved in immune response	1936-02-01	2442-10-01	0.00882964	0.342526	P54276/Q80XJ2	2
Higher in apoE4	UB	GO:response to light stimulus	1936-04-01	59/2442	0.0101701	0.342526	P54276/Q3TLR7/Q6PIC6/Q80XJ2	4
Higher in apoE4	UB	GO:ligase activity, forming carbon-sulfur bonds	1936-02-01	2442-11-01	0.0106922	0.342526	Q9QUJ7/Q9Z1F9	2
Higher in apoE4	UB	GO:somatic recombination of immunoglobulin gene segments	1936-02-01	2442-11-01	0.0106922	0.342526	P54276/Q80XJ2	2
Higher in apoE4	UB	GO:B cell mediated immunity	1936-02-01	2442-12-01	0.0127124	0.342526	P54276/Q80XJ2	2
Higher in apoE4	UB	GO:immunoglobulin mediated immune response	1936-02-01	2442-12-01	0.0127124	0.342526	P54276/Q80XJ2	2
Higher in apoE4	UB	GO:CCAAT-binding factor complex	1936-01-01	2442-01-01	0.014742	0.342526	P63139	1
Higher in apoE4	UB	GO:dendritic spine head	1936-01-01	2442-01-01	0.014742	0.342526	Q6PIC6	1
Higher in apoE4	UB	GO:DNA topoisomerase type II (double strand cut, ATP-hydrolyzing) activator activity	1936-01-01	2442-01-01	0.014742	0.342526	Q8C156	1
Higher in apoE4	UB	GO:DNA topoisomerase type II (double strand cut, ATP-hydrolyzing) regulator activity	1936-01-01	2442-01-01	0.014742	0.342526	Q8C156	1
Higher in apoE4	UB	GO:efferent axon development in a lateral line nerve	1936-01-01	2442-01-01	0.014742	0.342526	O35690	1
Higher in apoE4	UB	GO:gamma-tubulin small complex	1936-01-01	2442-01-01	0.014742	0.342526	P58854	1
Higher in apoE4	UB	GO:guanine/thymine mispair binding	1936-01-01	2442-01-01	0.014742	0.342526	P54276	1
Higher in apoE4	UB	GO:heparan sulfate proteoglycan binding	1936-01-01	2442-01-01	0.014742	0.342526	Q6PIC6	1
Higher in apoE4	UB	GO:hindbrain tangential cell migration	1936-01-01	2442-01-01	0.014742	0.342526	O35690	1
Higher in apoE4	UB	GO:histone H2A-K13 ubiquitination	1936-01-01	2442-01-01	0.014742	0.342526	Q80XJ2	1
Higher in apoE4	UB	GO:histone H2A-K15 ubiquitination	1936-01-01	2442-01-01	0.014742	0.342526	Q80XJ2	1
Higher in apoE4	UB	GO:ion antiporter activity involved in regulation of presynaptic membrane potential	1936-01-01	2442-01-01	0.014742	0.342526	Q6PIC6	1
Higher in apoE4	UB	GO:ionotropic glutamate receptor signaling pathway	1936-01-01	2442-01-01	0.014742	0.342526	Q6PIC6	1
Higher in apoE4	UB	GO:lateral line nerve development	1936-01-01	2442-01-01	0.014742	0.342526	O35690	1
Higher in apoE4	UB	GO:lateral line system development	1936-01-01	2442-01-01	0.014742	0.342526	O35690	1
Higher in apoE4	UB	GO:medulla oblongata development	1936-01-01	2442-01-01	0.014742	0.342526	O35690	1
Higher in apoE4	UB	GO:medullary reticular formation development	1936-01-01	2442-01-01	0.014742	0.342526	O35690	1
Higher in apoE4	UB	GO:melanosome assembly	1936-01-01	2442-01-01	0.014742	0.342526	Q78XR0	1
Higher in apoE4	UB	GO:membrane curvature sensor activity	1936-01-01	2442-01-01	0.014742	0.342526	P97411	1
Higher in apoE4	UB	GO:MutSalpha complex	1936-01-01	2442-01-01	0.014742	0.342526	P54276	1
Higher in apoE4	UB	GO:myoblast proliferation	1936-01-01	2442-01-01	0.014742	0.342526	Q8BZ47	1
Higher in apoE4	UB	GO:negative regulation of icosanoid secretion	1936-01-01	2442-01-01	0.014742	0.342526	Q9QUJ7	1
Higher in apoE4	UB	GO:negative regulation of prostaglandin secretion	1936-01-01	2442-01-01	0.014742	0.342526	Q9QUJ7	1
Higher in apoE4	UB	GO:negative regulation of tumor necrosis factor-mediated signaling pathway	1936-01-01	2442-01-01	0.014742	0.342526	Q9JM05	1
Higher in apoE4	UB	GO:neural crest cell migration involved in autonomic nervous system development	1936-01-01	2442-01-01	0.014742	0.342526	O35690	1
Higher in apoE4	UB	GO:noradrenergic neuron development	1936-01-01	2442-01-01	0.014742	0.342526	O35690	1
Higher in apoE4	UB	GO:nucleologenesis	1936-01-01	2442-01-01	0.014742	0.342526	P70700	1
Higher in apoE4	UB	GO:positive regulation of aminoacyl-tRNA ligase activity	1936-01-01	2442-01-01	0.014742	0.342526	P47962	1
Higher in apoE4	UB	GO:positive regulation of isoleucine-tRNA ligase activity	1936-01-01	2442-01-01	0.014742	0.342526	P47962	1
Higher in apoE4	UB	GO:positive regulation of keratinocyte apoptotic process	1936-01-01	2442-01-01	0.014742	0.342526	Q9JM05	1
Higher in apoE4	UB	GO:positive regulation of methionine-tRNA ligase activity	1936-01-01	2442-01-01	0.014742	0.342526	P47962	1
Higher in apoE4	UB	GO:positive regulation of T cell differentiation in thymus	1936-01-01	2442-01-01	0.014742	0.342526	Q8BZ47	1
Higher in apoE4	UB	GO:positive regulation of threonine-tRNA ligase activity	1936-01-01	2442-01-01	0.014742	0.342526	P47962	1
Higher in apoE4	UB	GO:regulation of aminoacyl-tRNA ligase activity	1936-01-01	2442-01-01	0.014742	0.342526	P47962	1
Higher in apoE4	UB	GO:regulation of isoleucine-tRNA ligase activity	1936-01-01	2442-01-01	0.014742	0.342526	P47962	1
Higher in apoE4	UB	GO:regulation of methionine-tRNA ligase activity	1936-01-01	2442-01-01	0.014742	0.342526	P47962	1
Higher in apoE4	UB	GO:regulation of myoblast proliferation	1936-01-01	2442-01-01	0.014742	0.342526	Q8BZ47	1
Higher in apoE4	UB	GO:regulation of respiratory gaseous exchange by nervous system process	1936-01-01	2442-01-01	0.014742	0.342526	O35690	1
Higher in apoE4	UB	GO:regulation of threonine-tRNA ligase activity	1936-01-01	2442-01-01	0.014742	0.342526	P47962	1
Higher in apoE4	UB	GO:retrotrapezoid nucleus development	1936-01-01	2442-01-01	0.014742	0.342526	O35690	1
Higher in apoE4	UB	GO:retrotrapezoid nucleus neuron differentiation	1936-01-01	2442-01-01	0.014742	0.342526	O35690	1
Higher in apoE4	UB	GO:RNA adenylyltransferase activity	1936-01-01	2442-01-01	0.014742	0.342526	Q8C152	1
Higher in apoE4	UB	GO:single thymine insertion binding	1936-01-01	2442-01-01	0.014742	0.342526	P54276	1
Higher in apoE4	UB	GO:sodium:potassium-exchanging ATPase activity involved in regulation of cardiac muscle cell membrane potential	1936-01-01	2442-01-01	0.014742	0.342526	Q6PIC6	1
Higher in apoE4	UB	GO:B cell activation involved in immune response	1936-02-01	13/2442	0.0148855	0.342526	P54276/Q80XJ2	2
Higher in apoE4	UB	GO:regulation of protein sumoylation	1936-02-01	13/2442	0.0148855	0.342526	Q9JM05/Q9Z1F9	2
Higher in apoE4	UB	GO:somatic cell DNA recombination	1936-02-01	13/2442	0.0148855	0.342526	P54276/Q80XJ2	2
Higher in apoE4	UB	GO:somatic diversification of immune receptors via germline recombination within a single locus	1936-02-01	13/2442	0.0148855	0.342526	P54276/Q80XJ2	2
Higher in apoE4	UB	GO:somatic diversification of immunoglobulins	1936-02-01	13/2442	0.0148855	0.342526	P54276/Q80XJ2	2
Higher in apoE4	UB	GO:nuclear periphery	1936-03-01	36/2442	0.0150511	0.342526	O35709/Q8CJF7/Q9JM05	3
Higher in apoE4	UB	GO:cytosolic large ribosomal subunit	1936-03-01	37/2442	0.0162151	0.358162	O55142/P47962/Q9CR57	3
Higher in apoE4	UB	GO:ribosomal large subunit biogenesis	1936-03-01	37/2442	0.0162151	0.358162	O55142/P47962/Q9CR57	3
Higher in apoE4	UB	GO:large ribosomal subunit	1936-03-01	39/2442	0.0186922	0.36039	O55142/P47962/Q9CR57	3
Higher in apoE4	UB	GO:somatic diversification of immune receptors	1936-02-01	15/2442	0.0196713	0.36039	P54276/Q80XJ2	2
Higher in apoE4	UB	GO:nucleoplasm	18/36	791/2442	0.0203718	0.36039	O35690/O35709/P47962/P54276/P63139/P70700/Q3TLR7/Q61881/Q7TQK1/Q80XJ2/Q8BZ47/Q8C156/Q8CEC0/Q99NG0/Q9CPS7/Q9DBB1/Q9JM05/Q9Z1F9	18
Higher in apoE4	UB	GO:response to UV	1936-03-01	41/2442	0.0213693	0.36039	P54276/Q3TLR7/Q80XJ2	3
Higher in apoE4	UB	GO:female pregnancy	1936-02-01	17/2442	0.0250135	0.36039	P70700/Q9QUJ7	2
Higher in apoE4	UB	GO:response to abiotic stimulus	1936-06-01	160/2442	0.0271694	0.36039	P54276/Q3TLR7/Q6PIC6/Q7TQK1/Q80XJ2/Q9R099	6
Higher in apoE4	UB	GO:immunoglobulin production	1936-02-01	18/2442	0.0278822	0.36039	P54276/Q80XJ2	2
Higher in apoE4	UB	GO:multi-multicellular organism process	1936-02-01	18/2442	0.0278822	0.36039	P70700/Q9QUJ7	2
Higher in apoE4	UB	GO:protein monoubiquitination	1936-02-01	18/2442	0.0278822	0.36039	Q3TLR7/Q80XJ2	2
Higher in apoE4	UB	GO:cellular potassium ion homeostasis	1936-01-01	2442-02-01	0.0292727	0.36039	Q6PIC6	1
Higher in apoE4	UB	GO:CORVET complex	1936-01-01	2442-02-01	0.0292727	0.36039	Q0P5W1	1
Higher in apoE4	UB	GO:Cul4B-RING E3 ubiquitin ligase complex	1936-01-01	2442-02-01	0.0292727	0.36039	Q3TLR7	1
Higher in apoE4	UB	GO:equatorial microtubule organizing center	1936-01-01	2442-02-01	0.0292727	0.36039	P58854	1
Higher in apoE4	UB	GO:fatty-acyl-CoA biosynthetic process	1936-01-01	2442-02-01	0.0292727	0.36039	Q9QUJ7	1
Higher in apoE4	UB	GO:insulin-like growth factor receptor binding	1936-01-01	2442-02-01	0.0292727	0.36039	P61982	1
Higher in apoE4	UB	GO:keratinocyte apoptotic process	1936-01-01	2442-02-01	0.0292727	0.36039	Q9JM05	1
Higher in apoE4	UB	GO:long-chain fatty-acyl-CoA biosynthetic process	1936-01-01	2442-02-01	0.0292727	0.36039	Q9QUJ7	1
Higher in apoE4	UB	GO:meiotic mismatch repair	1936-01-01	2442-02-01	0.0292727	0.36039	P54276	1
Higher in apoE4	UB	GO:microtubule nucleation by interphase microtubule organizing center	1936-01-01	2442-02-01	0.0292727	0.36039	P58854	1
Higher in apoE4	UB	GO:microtubule nucleation by microtubule organizing center	1936-01-01	2442-02-01	0.0292727	0.36039	P58854	1
Higher in apoE4	UB	GO:mismatch repair complex	1936-01-01	2442-02-01	0.0292727	0.36039	P54276	1
Higher in apoE4	UB	GO:MutLalpha complex binding	1936-01-01	2442-02-01	0.0292727	0.36039	P54276	1
Higher in apoE4	UB	GO:negative regulation of fatty acid transport	1936-01-01	2442-02-01	0.0292727	0.36039	Q9QUJ7	1
Higher in apoE4	UB	GO:negative regulation of organic acid transport	1936-01-01	2442-02-01	0.0292727	0.36039	Q9QUJ7	1
Higher in apoE4	UB	GO:negative regulation of protein neddylation	1936-01-01	2442-02-01	0.0292727	0.36039	P47962	1
Higher in apoE4	UB	GO:neuron projection maintenance	1936-01-01	2442-02-01	0.0292727	0.36039	Q6PIC6	1
Higher in apoE4	UB	GO:noradrenergic neuron differentiation	1936-01-01	2442-02-01	0.0292727	0.36039	O35690	1
Higher in apoE4	UB	GO:parasympathetic nervous system development	1936-01-01	2442-02-01	0.0292727	0.36039	O35690	1
Higher in apoE4	UB	GO:polynucleotide adenylyltransferase activity	1936-01-01	2442-02-01	0.0292727	0.36039	Q8C152	1
Higher in apoE4	UB	GO:positive regulation of ligase activity	1936-01-01	2442-02-01	0.0292727	0.36039	P47962	1
Higher in apoE4	UB	GO:potassium transmembrane transporter activity, phosphorylative mechanism	1936-01-01	2442-02-01	0.0292727	0.36039	Q6PIC6	1
Higher in apoE4	UB	GO:prostaglandin secretion	1936-01-01	2442-02-01	0.0292727	0.36039	Q9QUJ7	1
Higher in apoE4	UB	GO:prostaglandin transport	1936-01-01	2442-02-01	0.0292727	0.36039	Q9QUJ7	1
Higher in apoE4	UB	GO:proteasome storage granule	1936-01-01	2442-02-01	0.0292727	0.36039	Q8VDM4	1
Higher in apoE4	UB	GO:pyrimidine dimer repair	1936-01-01	2442-02-01	0.0292727	0.36039	P54276	1
Higher in apoE4	UB	GO:regulation of cardiac muscle cell membrane potential	1936-01-01	2442-02-01	0.0292727	0.36039	Q6PIC6	1
Higher in apoE4	UB	GO:regulation of keratinocyte apoptotic process	1936-01-01	2442-02-01	0.0292727	0.36039	Q9JM05	1
Higher in apoE4	UB	GO:regulation of ligase activity	1936-01-01	2442-02-01	0.0292727	0.36039	P47962	1
Higher in apoE4	UB	GO:regulation of prostaglandin secretion	1936-01-01	2442-02-01	0.0292727	0.36039	Q9QUJ7	1
Higher in apoE4	UB	GO:regulation of protein neddylation	1936-01-01	2442-02-01	0.0292727	0.36039	P47962	1
Higher in apoE4	UB	GO:regulation of respiratory system process	1936-01-01	2442-02-01	0.0292727	0.36039	O35690	1
Higher in apoE4	UB	GO:single base insertion or deletion binding	1936-01-01	2442-02-01	0.0292727	0.36039	P54276	1
Higher in apoE4	UB	GO:single guanine insertion binding	1936-01-01	2442-02-01	0.0292727	0.36039	P54276	1
Higher in apoE4	UB	GO:single-stranded 3'-5' DNA helicase activity	1936-01-01	2442-02-01	0.0292727	0.36039	Q61881	1
Higher in apoE4	UB	GO:sodium ion export across plasma membrane	1936-01-01	2442-02-01	0.0292727	0.36039	Q6PIC6	1
Higher in apoE4	UB	GO:sodium transmembrane transporter activity, phosphorylative mechanism	1936-01-01	2442-02-01	0.0292727	0.36039	Q6PIC6	1
Higher in apoE4	UB	GO:sodium:potassium-exchanging ATPase activity	1936-01-01	2442-02-01	0.0292727	0.36039	Q6PIC6	1
Higher in apoE4	UB	GO:sodium:potassium-exchanging ATPase complex	1936-01-01	2442-02-01	0.0292727	0.36039	Q6PIC6	1
Higher in apoE4	UB	GO:somatic diversification of immune receptors via somatic mutation	1936-01-01	2442-02-01	0.0292727	0.36039	P54276	1
Higher in apoE4	UB	GO:somatic hypermutation of immunoglobulin genes	1936-01-01	2442-02-01	0.0292727	0.36039	P54276	1
Higher in apoE4	UB	GO:SUMO activating enzyme activity	1936-01-01	2442-02-01	0.0292727	0.36039	Q9Z1F9	1
Higher in apoE4	UB	GO:SUMO activating enzyme complex	1936-01-01	2442-02-01	0.0292727	0.36039	Q9Z1F9	1
Higher in apoE4	UB	GO:sympathetic ganglion development	1936-01-01	2442-02-01	0.0292727	0.36039	O35690	1
Higher in apoE4	UB	GO:very long-chain fatty acid-CoA ligase activity	1936-01-01	2442-02-01	0.0292727	0.36039	Q9QUJ7	1
Higher in apoE4	UB	GO:extrinsic component of cytoplasmic side of plasma membrane	1936-02-01	19/2442	0.0308772	0.37102	P29387/P62880	2
Higher in apoE4	UB	GO:lymphocyte activation involved in immune response	1936-02-01	19/2442	0.0308772	0.37102	P54276/Q80XJ2	2
Higher in apoE4	UB	GO:vesicle tethering complex	1936-02-01	19/2442	0.0308772	0.37102	Q0P5W1/Q78XR0	2
Higher in apoE4	UB	GO:protein sumoylation	1936-02-01	20/2442	0.0339941	0.405231	Q9JM05/Q9Z1F9	2
Higher in apoE4	UB	GO:plasma membrane protein complex	1936-03-01	50/2442	0.0359013	0.411821	P29387/P62880/Q6PIC6	3
Higher in apoE4	UB	GO:lymphocyte mediated immunity	1936-02-01	22/2442	0.040578	0.411821	P54276/Q80XJ2	2
Higher in apoE4	UB	GO:ATPase dependent transmembrane transport complex	1936-01-01	2442-03-01	0.0435949	0.411821	Q6PIC6	1
Higher in apoE4	UB	GO:calcium channel regulator activity	1936-01-01	2442-03-01	0.0435949	0.411821	P62880	1
Higher in apoE4	UB	GO:cation-transporting ATPase complex	1936-01-01	2442-03-01	0.0435949	0.411821	Q6PIC6	1
Higher in apoE4	UB	GO:cellular sodium ion homeostasis	1936-01-01	2442-03-01	0.0435949	0.411821	Q6PIC6	1
Higher in apoE4	UB	GO:D1 dopamine receptor binding	1936-01-01	2442-03-01	0.0435949	0.411821	Q6PIC6	1
Higher in apoE4	UB	GO:decanoate-CoA ligase activity	1936-01-01	2442-03-01	0.0435949	0.411821	Q9QUJ7	1
Higher in apoE4	UB	GO:dendritic spine neck	1936-01-01	2442-03-01	0.0435949	0.411821	Q6PIC6	1
Higher in apoE4	UB	GO:DNA insertion or deletion binding	1936-01-01	2442-03-01	0.0435949	0.411821	P54276	1
Higher in apoE4	UB	GO:DNA topoisomerase binding	1936-01-01	2442-03-01	0.0435949	0.411821	Q8C156	1
Higher in apoE4	UB	GO:embryonic process involved in female pregnancy	1936-01-01	2442-03-01	0.0435949	0.411821	Q9QUJ7	1
Higher in apoE4	UB	GO:endosomal vesicle fusion	1936-01-01	2442-03-01	0.0435949	0.411821	Q0P5W1	1
Higher in apoE4	UB	GO:female meiosis chromosome segregation	1936-01-01	2442-03-01	0.0435949	0.411821	Q8C156	1
Higher in apoE4	UB	GO:female meiosis chromosome separation	1936-01-01	2442-03-01	0.0435949	0.411821	Q8C156	1
Higher in apoE4	UB	GO:icosanoid secretion	1936-01-01	2442-03-01	0.0435949	0.411821	Q9QUJ7	1
Higher in apoE4	UB	GO:inactivation of MAPK activity	1936-01-01	2442-03-01	0.0435949	0.411821	Q9DBB1	1
Higher in apoE4	UB	GO:maintenance of DNA repeat elements	1936-01-01	2442-03-01	0.0435949	0.411821	P54276	1
Higher in apoE4	UB	GO:MAP kinase phosphatase activity	1936-01-01	2442-03-01	0.0435949	0.411821	Q9DBB1	1
Higher in apoE4	UB	GO:MAP kinase tyrosine/serine/threonine phosphatase activity	1936-01-01	2442-03-01	0.0435949	0.411821	Q9DBB1	1
Higher in apoE4	UB	GO:medium-chain fatty acid-CoA ligase activity	1936-01-01	2442-03-01	0.0435949	0.411821	Q9QUJ7	1
Higher in apoE4	UB	GO:melanosome organization	1936-01-01	2442-03-01	0.0435949	0.411821	Q78XR0	1
Higher in apoE4	UB	GO:mismatch repair complex binding	1936-01-01	2442-03-01	0.0435949	0.411821	P54276	1
Higher in apoE4	UB	GO:neural nucleus development	1936-01-01	2442-03-01	0.0435949	0.411821	O35690	1
Higher in apoE4	UB	GO:nuclear condensin complex	1936-01-01	2442-03-01	0.0435949	0.411821	Q8C156	1
Higher in apoE4	UB	GO:pigment granule organization	1936-01-01	2442-03-01	0.0435949	0.411821	Q78XR0	1
Higher in apoE4	UB	GO:potassium ion homeostasis	1936-01-01	2442-03-01	0.0435949	0.411821	Q6PIC6	1
Higher in apoE4	UB	GO:protein tyrosine/threonine phosphatase activity	1936-01-01	2442-03-01	0.0435949	0.411821	Q9DBB1	1
Higher in apoE4	UB	GO:proteoglycan binding	1936-01-01	2442-03-01	0.0435949	0.411821	Q6PIC6	1
Higher in apoE4	UB	GO:regulation of icosanoid secretion	1936-01-01	2442-03-01	0.0435949	0.411821	Q9QUJ7	1
Higher in apoE4	UB	GO:regulation of respiratory gaseous exchange	1936-01-01	2442-03-01	0.0435949	0.411821	O35690	1
Higher in apoE4	UB	GO:regulation of T cell differentiation in thymus	1936-01-01	2442-03-01	0.0435949	0.411821	Q8BZ47	1
Higher in apoE4	UB	GO:sympathetic nervous system development	1936-01-01	2442-03-01	0.0435949	0.411821	O35690	1
Higher in apoE4	UB	GO:myelin sheath	1936-04-01	94/2442	0.0472988	0.440014	P29387/P61982/P62880/Q6PIC6	4
Higher in apoE4	UB	GO:intracellular organelle lumen	20/36	992/2442	0.0489053	0.440014	O35690/O35709/P47962/P54276/P63139/P70700/Q3TLR7/Q61881/Q7TQK1/Q80XJ2/Q8BZ47/Q8C156/Q8C1A5/Q8CEC0/Q8CJF7/Q99NG0/Q9CPS7/Q9DBB1/Q9JM05/Q9Z1F9	20
Higher in apoE4	UB	GO:membrane-enclosed lumen	20/36	992/2442	0.0489053	0.440014	O35690/O35709/P47962/P54276/P63139/P70700/Q3TLR7/Q61881/Q7TQK1/Q80XJ2/Q8BZ47/Q8C156/Q8C1A5/Q8CEC0/Q8CJF7/Q99NG0/Q9CPS7/Q9DBB1/Q9JM05/Q9Z1F9	20
Higher in apoE4	UB	GO:organelle lumen	20/36	992/2442	0.0489053	0.440014	O35690/O35709/P47962/P54276/P63139/P70700/Q3TLR7/Q61881/Q7TQK1/Q80XJ2/Q8BZ47/Q8C156/Q8C1A5/Q8CEC0/Q8CJF7/Q99NG0/Q9CPS7/Q9DBB1/Q9JM05/Q9Z1F9	20
Higher in apoE4	UB	GO:cell body	1936-05-01	138/2442	0.0491522	0.440014	O35709/P29387/P62880/Q6PIC6/Q9QUJ7	5
Higher in apoE4	UB	GO:DNA binding	1936-09-01	336/2442	0.0497068	0.440014	O35690/P54276/P63139/P70700/Q61881/Q8CJF7/Q99NG0/Q9CYZ8/Q9JM05	9
Higher in apoE4	UB	GO:adaptive immune response based on somatic recombination of immune receptors built from immunoglobulin superfamily domains	1936-02-01	25/2442	0.051271	0.440014	P54276/Q80XJ2	2
Higher in apoE4	UB	GO:nuclear lumen	19/36	932/2442	0.0515638	0.440014	O35690/O35709/P47962/P54276/P63139/P70700/Q3TLR7/Q61881/Q7TQK1/Q80XJ2/Q8BZ47/Q8C156/Q8CEC0/Q8CJF7/Q99NG0/Q9CPS7/Q9DBB1/Q9JM05/Q9Z1F9	19
Higher in apoE4	UB	GO:protein-containing complex	23/36	1200/2442	0.0526484	0.440014	O35709/O55142/P29387/P47962/P54276/P58854/P62880/P63139/P70700/Q0P5W1/Q3TLR7/Q61881/Q6PIC6/Q78XR0/Q7TQK1/Q80XJ2/Q8C156/Q8CEC0/Q8CJF7/Q8VDM4/Q9CR57/Q9JM05/Q9Z1F9	23
Higher in apoE4	UB	GO:adenylyltransferase activity	1936-01-01	2442-04-01	0.0577115	0.440014	Q8C152	1
Higher in apoE4	UB	GO:antiporter activity	1936-01-01	2442-04-01	0.0577115	0.440014	Q6PIC6	1
Higher in apoE4	UB	GO:arachidonate-CoA ligase activity	1936-01-01	2442-04-01	0.0577115	0.440014	Q9QUJ7	1
Higher in apoE4	UB	GO:central nervous system neuron axonogenesis	1936-01-01	2442-04-01	0.0577115	0.440014	O35690	1
Higher in apoE4	UB	GO:cis-Golgi network	1936-01-01	2442-04-01	0.0577115	0.440014	Q78XR0	1
Higher in apoE4	UB	GO:determination of adult lifespan	1936-01-01	2442-04-01	0.0577115	0.440014	P54276	1
Higher in apoE4	UB	GO:fatty acid derivative transport	1936-01-01	2442-04-01	0.0577115	0.440014	Q9QUJ7	1
Higher in apoE4	UB	GO:fatty acid ligase activity	1936-01-01	2442-04-01	0.0577115	0.440014	Q9QUJ7	1
Higher in apoE4	UB	GO:fatty-acyl-CoA metabolic process	1936-01-01	2442-04-01	0.0577115	0.440014	Q9QUJ7	1
Higher in apoE4	UB	GO:histone H2A K63-linked ubiquitination	1936-01-01	2442-04-01	0.0577115	0.440014	Q80XJ2	1
Higher in apoE4	UB	GO:histone H2A monoubiquitination	1936-01-01	2442-04-01	0.0577115	0.440014	Q80XJ2	1
Higher in apoE4	UB	GO:icosanoid transport	1936-01-01	2442-04-01	0.0577115	0.440014	Q9QUJ7	1
Higher in apoE4	UB	GO:integral component of presynaptic membrane	1936-01-01	2442-04-01	0.0577115	0.440014	Q6PIC6	1
Higher in apoE4	UB	GO:intrinsic component of presynaptic membrane	1936-01-01	2442-04-01	0.0577115	0.440014	Q6PIC6	1
Higher in apoE4	UB	GO:lipid export from cell	1936-01-01	2442-04-01	0.0577115	0.440014	Q9QUJ7	1
Higher in apoE4	UB	GO:long-chain fatty acid-CoA ligase activity	1936-01-01	2442-04-01	0.0577115	0.440014	Q9QUJ7	1
Higher in apoE4	UB	GO:long-chain fatty-acyl-CoA metabolic process	1936-01-01	2442-04-01	0.0577115	0.440014	Q9QUJ7	1
Higher in apoE4	UB	GO:meiotic chromosome condensation	1936-01-01	2442-04-01	0.0577115	0.440014	Q8C156	1
Higher in apoE4	UB	GO:mismatched DNA binding	1936-01-01	2442-04-01	0.0577115	0.440014	P54276	1
Higher in apoE4	UB	GO:mitochondria-associated endoplasmic reticulum membrane	1936-01-01	2442-04-01	0.0577115	0.440014	Q9QUJ7	1
Higher in apoE4	UB	GO:multicellular organism aging	1936-01-01	2442-04-01	0.0577115	0.440014	P54276	1
Higher in apoE4	UB	GO:nuclear pore complex assembly	1936-01-01	2442-04-01	0.0577115	0.440014	Q8CJF7	1
Higher in apoE4	UB	GO:nucleolus organization	1936-01-01	2442-04-01	0.0577115	0.440014	P70700	1
Higher in apoE4	UB	GO:polar microtubule	1936-01-01	2442-04-01	0.0577115	0.440014	P58854	1
Higher in apoE4	UB	GO:potassium ion import across plasma membrane	1936-01-01	2442-04-01	0.0577115	0.440014	Q6PIC6	1
Higher in apoE4	UB	GO:pre-replicative complex assembly	1936-01-01	2442-04-01	0.0577115	0.440014	Q61881	1
Higher in apoE4	UB	GO:pre-replicative complex assembly involved in cell cycle DNA replication	1936-01-01	2442-04-01	0.0577115	0.440014	Q61881	1
Higher in apoE4	UB	GO:pre-replicative complex assembly involved in nuclear cell cycle DNA replication	1936-01-01	2442-04-01	0.0577115	0.440014	Q61881	1
Higher in apoE4	UB	GO:regulation of tumor necrosis factor-mediated signaling pathway	1936-01-01	2442-04-01	0.0577115	0.440014	Q9JM05	1
Higher in apoE4	UB	GO:meiotic cell cycle	1936-03-01	62/2442	0.0614617	0.448257	P54276/P58854/Q8C156	3
Higher in apoE4	UB	GO:intrinsic apoptotic signaling pathway in response to DNA damage	1936-02-01	28/2442	0.0628563	0.448257	P54276/Q9JM05	2
Higher in apoE4	UB	GO:nucleus organization	1936-02-01	28/2442	0.0628563	0.448257	P70700/Q8CJF7	2
Higher in apoE4	UB	GO:positive regulation of response to DNA damage stimulus	1936-02-01	28/2442	0.0628563	0.448257	Q80XJ2/Q9JM05	2
Higher in apoE4	UB	GO:structural constituent of ribosome	1936-03-01	64/2442	0.0663764	0.448257	O55142/P47962/Q9CR57	3
Higher in apoE4	UB	GO:cytoplasmic side of plasma membrane	1936-02-01	29/2442	0.0669	0.448257	P29387/P62880	2
Higher in apoE4	UB	GO:production of molecular mediator of immune response	1936-02-01	29/2442	0.0669	0.448257	P54276/Q80XJ2	2
Higher in apoE4	UB	GO:regulation of insulin secretion	1936-02-01	29/2442	0.0669	0.448257	P97411/Q9QUJ7	2
Higher in apoE4	UB	GO:adaptive immune response	1936-02-01	30/2442	0.0710292	0.448257	P54276/Q80XJ2	2
Higher in apoE4	UB	GO:cell activation involved in immune response	1936-02-01	30/2442	0.0710292	0.448257	P54276/Q80XJ2	2
Higher in apoE4	UB	GO:DNA damage checkpoint	1936-02-01	30/2442	0.0710292	0.448257	Q3TLR7/Q7TQK1	2
Higher in apoE4	UB	GO:extrinsic component of plasma membrane	1936-02-01	30/2442	0.0710292	0.448257	P29387/P62880	2
Higher in apoE4	UB	GO:leukocyte activation involved in immune response	1936-02-01	30/2442	0.0710292	0.448257	P54276/Q80XJ2	2
Higher in apoE4	UB	GO:response to ionizing radiation	1936-02-01	30/2442	0.0710292	0.448257	Q7TQK1/Q80XJ2	2
Higher in apoE4	UB	GO:calyx of Held	1936-01-01	2442-05-01	0.0716256	0.448257	Q6PIC6	1
Higher in apoE4	UB	GO:cell differentiation in hindbrain	1936-01-01	2442-05-01	0.0716256	0.448257	O35690	1
Higher in apoE4	UB	GO:cell migration in hindbrain	1936-01-01	2442-05-01	0.0716256	0.448257	O35690	1
Higher in apoE4	UB	GO:CoA-ligase activity	1936-01-01	2442-05-01	0.0716256	0.448257	Q9QUJ7	1
Higher in apoE4	UB	GO:condensin complex	1936-01-01	2442-05-01	0.0716256	0.448257	Q8C156	1
Higher in apoE4	UB	GO:Cul4A-RING E3 ubiquitin ligase complex	1936-01-01	2442-05-01	0.0716256	0.448257	Q3TLR7	1
Higher in apoE4	UB	GO:dopamine receptor binding	1936-01-01	2442-05-01	0.0716256	0.448257	Q6PIC6	1
Higher in apoE4	UB	GO:enteric nervous system development	1936-01-01	2442-05-01	0.0716256	0.448257	O35690	1
Higher in apoE4	UB	GO:gamma-tubulin complex	1936-01-01	2442-05-01	0.0716256	0.448257	P58854	1
Higher in apoE4	UB	GO:microtubule minus-end binding	1936-01-01	2442-05-01	0.0716256	0.448257	P58854	1
Higher in apoE4	UB	GO:microtubule nucleation	1936-01-01	2442-05-01	0.0716256	0.448257	P58854	1
Higher in apoE4	UB	GO:mitotic chromosome condensation	1936-01-01	2442-05-01	0.0716256	0.448257	Q8C156	1
Higher in apoE4	UB	GO:negative regulation of anion transport	1936-01-01	2442-05-01	0.0716256	0.448257	Q9QUJ7	1
Higher in apoE4	UB	GO:oxidized DNA binding	1936-01-01	2442-05-01	0.0716256	0.448257	P54276	1
Higher in apoE4	UB	GO:oxidized purine DNA binding	1936-01-01	2442-05-01	0.0716256	0.448257	P54276	1
Higher in apoE4	UB	GO:peptidyl-threonine dephosphorylation	1936-01-01	2442-05-01	0.0716256	0.448257	Q9DBB1	1
Higher in apoE4	UB	GO:positive regulation of epithelial cell apoptotic process	1936-01-01	2442-05-01	0.0716256	0.448257	Q9JM05	1
Higher in apoE4	UB	GO:positive regulation of helicase activity	1936-01-01	2442-05-01	0.0716256	0.448257	P54276	1
Higher in apoE4	UB	GO:positive regulation of intrinsic apoptotic signaling pathway in response to DNA damage	1936-01-01	2442-05-01	0.0716256	0.448257	Q9JM05	1
Higher in apoE4	UB	GO:potassium ion transmembrane transporter activity	1936-01-01	2442-05-01	0.0716256	0.448257	Q6PIC6	1
Higher in apoE4	UB	GO:regulation of fatty acid transport	1936-01-01	2442-05-01	0.0716256	0.448257	Q9QUJ7	1
Higher in apoE4	UB	GO:RNA polymerase I complex	1936-01-01	2442-05-01	0.0716256	0.448257	P70700	1
Higher in apoE4	UB	GO:small protein activating enzyme binding	1936-01-01	2442-05-01	0.0716256	0.448257	Q9Z1F9	1
Higher in apoE4	UB	GO:sodium ion homeostasis	1936-01-01	2442-05-01	0.0716256	0.448257	Q6PIC6	1
Higher in apoE4	UB	GO:TRAPP complex	1936-01-01	2442-05-01	0.0716256	0.448257	Q78XR0	1
Higher in apoE4	UB	GO:triglyceride biosynthetic process	1936-01-01	2442-05-01	0.0716256	0.448257	Q9QUJ7	1
Higher in apoE4	UB	GO:ubiquitin ligase inhibitor activity	1936-01-01	2442-05-01	0.0716256	0.448257	P47962	1
Higher in apoE4	UB	GO:ubiquitin-like modifier activating enzyme activity	1936-01-01	2442-05-01	0.0716256	0.448257	Q9Z1F9	1
Higher in apoE4	UB	GO:ubiquitin-protein transferase inhibitor activity	1936-01-01	2442-05-01	0.0716256	0.448257	P47962	1
Higher in apoE4	UB	GO:cytosolic ribosome	1936-03-01	67/2442	0.0740806	0.461698	O55142/P47962/Q9CR57	3
Higher in apoE4	UB	GO:nuclear pore	1936-02-01	31/2442	0.0752405	0.465067	Q8CEC0/Q8CJF7	2
Higher in apoE4	UB	GO:regulation of peptide hormone secretion	1936-02-01	31/2442	0.0752405	0.465067	P97411/Q9QUJ7	2
Higher in apoE4	UB	GO:B cell activation	1936-02-01	32/2442	0.0795308	0.467811	P54276/Q80XJ2	2
Higher in apoE4	UB	GO:neuron migration	1936-02-01	32/2442	0.0795308	0.467811	O35690/Q8BZ47	2
Higher in apoE4	UB	GO:biological regulation	27/36	1526/2442	0.0798814	0.467811	O35690/O35709/P29387/P47962/P54276/P61982/P62880/P63139/P97411/Q3TLR7/Q61881/Q6PIC6/Q78XR0/Q7TQK1/Q80XJ2/Q8BZ47/Q8C152/Q8C1A5/Q8CJF7/Q8VDM4/Q99NG0/Q9CYZ8/Q9DBB1/Q9JM05/Q9QUJ7/Q9R099/Q9Z1F9	27
Higher in apoE4	UB	GO:cytoplasmic side of membrane	1936-02-01	33/2442	0.083897	0.467811	P29387/P62880	2
Higher in apoE4	UB	GO:insulin secretion	1936-02-01	33/2442	0.083897	0.467811	P97411/Q9QUJ7	2
Higher in apoE4	UB	GO:nucleotidyltransferase activity	1936-02-01	33/2442	0.083897	0.467811	P70700/Q8C152	2
Higher in apoE4	UB	GO:neuron to neuron synapse	1936-03-01	71/2442	0.0849517	0.467811	P47962/Q6PIC6/Q9CR57	3
Higher in apoE4	UB	GO:chromosome	1936-08-01	317/2442	0.0852052	0.467811	O35690/O35709/P54276/Q3TLR7/Q7TQK1/Q80XJ2/Q8C156/Q8CJF7	8
Higher in apoE4	UB	GO:acid-thiol ligase activity	1936-01-01	2442-06-01	0.0853398	0.467811	Q9QUJ7	1
Higher in apoE4	UB	GO:acylglycerol biosynthetic process	1936-01-01	2442-06-01	0.0853398	0.467811	Q9QUJ7	1
Higher in apoE4	UB	GO:autonomic nervous system development	1936-01-01	2442-06-01	0.0853398	0.467811	O35690	1
Higher in apoE4	UB	GO:cellular pigmentation	1936-01-01	2442-06-01	0.0853398	0.467811	Q78XR0	1
Higher in apoE4	UB	GO:cytosolic proteasome complex	1936-01-01	2442-06-01	0.0853398	0.467811	Q8VDM4	1
Higher in apoE4	UB	GO:embryo implantation	1936-01-01	2442-06-01	0.0853398	0.467811	P70700	1
Higher in apoE4	UB	GO:fatty acid derivative biosynthetic process	1936-01-01	2442-06-01	0.0853398	0.467811	Q9QUJ7	1
Higher in apoE4	UB	GO:four-way junction DNA binding	1936-01-01	2442-06-01	0.0853398	0.467811	P54276	1
Higher in apoE4	UB	GO:gamma-tubulin binding	1936-01-01	2442-06-01	0.0853398	0.467811	P58854	1
Higher in apoE4	UB	GO:ganglion development	1936-01-01	2442-06-01	0.0853398	0.467811	O35690	1
Higher in apoE4	UB	GO:interstrand cross-link repair	1936-01-01	2442-06-01	0.0853398	0.467811	P54276	1
Higher in apoE4	UB	GO:negative regulation of DNA-templated transcription, elongation	1936-01-01	2442-06-01	0.0853398	0.467811	Q80XJ2	1
Higher in apoE4	UB	GO:negative regulation of transcription elongation from RNA polymerase II promoter	1936-01-01	2442-06-01	0.0853398	0.467811	Q80XJ2	1
Higher in apoE4	UB	GO:neutral lipid biosynthetic process	1936-01-01	2442-06-01	0.0853398	0.467811	Q9QUJ7	1
Higher in apoE4	UB	GO:nuclear pore organization	1936-01-01	2442-06-01	0.0853398	0.467811	Q8CJF7	1
Higher in apoE4	UB	GO:organelle membrane contact site	1936-01-01	2442-06-01	0.0853398	0.467811	Q9QUJ7	1
Higher in apoE4	UB	GO:peptidyl-tyrosine dephosphorylation	1936-01-01	2442-06-01	0.0853398	0.467811	Q9DBB1	1
Higher in apoE4	UB	GO:protein tyrosine/serine/threonine phosphatase activity	1936-01-01	2442-06-01	0.0853398	0.467811	Q9DBB1	1
Higher in apoE4	UB	GO:regulation of helicase activity	1936-01-01	2442-06-01	0.0853398	0.467811	P54276	1
Higher in apoE4	UB	GO:respiratory system process	1936-01-01	2442-06-01	0.0853398	0.467811	O35690	1
Higher in apoE4	UB	GO:ribosomal large subunit export from nucleus	1936-01-01	2442-06-01	0.0853398	0.467811	Q8CEC0	1
Higher in apoE4	UB	GO:signal transduction involved in G2 DNA damage checkpoint	1936-01-01	2442-06-01	0.0853398	0.467811	Q3TLR7	1
Higher in apoE4	UB	GO:SUMO ligase activity	1936-01-01	2442-06-01	0.0853398	0.467811	Q9JM05	1
Higher in apoE4	UB	GO:structural molecule activity	1936-04-01	116/2442	0.0884306	0.482992	O55142/P47962/Q8CEC0/Q9CR57	4
Higher in apoE4	UB	GO:ribosomal subunit	1936-03-01	73/2442	0.0906341	0.491666	O55142/P47962/Q9CR57	3
Higher in apoE4	UB	GO:regulation of biological process	26/36	1469/2442	0.0918291	0.491666	O35690/O35709/P29387/P47962/P54276/P61982/P62880/P63139/P97411/Q3TLR7/Q61881/Q6PIC6/Q7TQK1/Q80XJ2/Q8BZ47/Q8C152/Q8C1A5/Q8CJF7/Q8VDM4/Q99NG0/Q9CYZ8/Q9DBB1/Q9JM05/Q9QUJ7/Q9R099/Q9Z1F9	26
Higher in apoE4	UB	GO:leukocyte mediated immunity	1936-02-01	35/2442	0.0928452	0.491666	P54276/Q80XJ2	2
Higher in apoE4	UB	GO:cellular response to DNA damage stimulus	1936-06-01	217/2442	0.0940422	0.491666	P54276/Q3TLR7/Q61881/Q7TQK1/Q80XJ2/Q9JM05	6
Higher in apoE4	UB	GO:DNA integrity checkpoint	1936-02-01	36/2442	0.0974214	0.491666	Q3TLR7/Q7TQK1	2
Higher in apoE4	UB	GO:DNA-dependent ATPase activity	1936-02-01	36/2442	0.0974214	0.491666	P54276/Q61881	2
Higher in apoE4	UB	GO:regulation of hormone secretion	1936-02-01	36/2442	0.0974214	0.491666	P97411/Q9QUJ7	2
Higher in apoE4	UB	GO:5S rRNA binding	1936-01-01	2442-07-01	0.0988569	0.491666	P47962	1
Higher in apoE4	UB	GO:ATPase activator activity	1936-01-01	2442-07-01	0.0988569	0.491666	Q8C156	1
Higher in apoE4	UB	GO:cellular response to amyloid-beta	1936-01-01	2442-07-01	0.0988569	0.491666	Q6PIC6	1
Higher in apoE4	UB	GO:cellular response to xenobiotic stimulus	1936-01-01	2442-07-01	0.0988569	0.491666	Q61881	1
Higher in apoE4	UB	GO:cranial nerve development	1936-01-01	2442-07-01	0.0988569	0.491666	O35690	1
Higher in apoE4	UB	GO:dopaminergic neuron differentiation	1936-01-01	2442-07-01	0.0988569	0.491666	O35690	1
Higher in apoE4	UB	GO:double-strand break repair via break-induced replication	1936-01-01	2442-07-01	0.0988569	0.491666	Q61881	1
Higher in apoE4	UB	GO:inorganic cation import across plasma membrane	1936-01-01	2442-07-01	0.0988569	0.491666	Q6PIC6	1
Higher in apoE4	UB	GO:inorganic ion import across plasma membrane	1936-01-01	2442-07-01	0.0988569	0.491666	Q6PIC6	1
Higher in apoE4	UB	GO:integral component of synaptic membrane	1936-01-01	2442-07-01	0.0988569	0.491666	Q6PIC6	1
Higher in apoE4	UB	GO:MCM complex	1936-01-01	2442-07-01	0.0988569	0.491666	Q61881	1
Higher in apoE4	UB	GO:mismatch repair	1936-01-01	2442-07-01	0.0988569	0.491666	P54276	1
Higher in apoE4	UB	GO:negative regulation of cytokine-mediated signaling pathway	1936-01-01	2442-07-01	0.0988569	0.491666	Q9JM05	1
Higher in apoE4	UB	GO:negative regulation of lipid transport	1936-01-01	2442-07-01	0.0988569	0.491666	Q9QUJ7	1
Higher in apoE4	UB	GO:neural crest cell migration	1936-01-01	2442-07-01	0.0988569	0.491666	O35690	1
Higher in apoE4	UB	GO:positive regulation of neuron migration	1936-01-01	2442-07-01	0.0988569	0.491666	Q8BZ47	1
Higher in apoE4	UB	GO:positive regulation of phosphatase activity	1936-01-01	2442-07-01	0.0988569	0.491666	P47962	1
Higher in apoE4	UB	GO:response to amyloid-beta	1936-01-01	2442-07-01	0.0988569	0.491666	Q6PIC6	1
Higher in apoE4	UB	GO:ribosomal small subunit export from nucleus	1936-01-01	2442-07-01	0.0988569	0.491666	Q8CEC0	1
Higher in apoE4	UB	GO:SUMO binding	1936-01-01	2442-07-01	0.0988569	0.491666	Q9Z1F9	1
Higher in apoE4	UB	GO:DNA recombination	1936-03-01	76/2442	0.0994533	0.493	P54276/Q61881/Q80XJ2	3
Higher in apoE4	UB	GO:protein modification by small protein conjugation	1936-06-01	221/2442	0.100658	0.497332	O35709/P47962/Q3TLR7/Q80XJ2/Q9JM05/Q9Z1F9	6
Higher in apoE4	UB	GO:chromatin binding	1936-04-01	122/2442	0.101968	0.50097	P54276/Q80XJ2/Q8BZ47/Q8C156	4
Higher in apoE4	UB	GO:cellular response to radiation	1936-02-01	37/2442	0.102062	0.50097	Q7TQK1/Q80XJ2	2
Higher in apoE4	UB	GO:G protein-coupled receptor signaling pathway	1936-02-01	38/2442	0.106764	0.51214	P29387/P62880	2
Higher in apoE4	UB	GO:mRNA transport	1936-02-01	38/2442	0.106764	0.51214	Q8CEC0/Q8CJF7	2
Higher in apoE4	UB	GO:peptide hormone secretion	1936-02-01	38/2442	0.106764	0.51214	P97411/Q9QUJ7	2
Higher in apoE4	UB	GO:regulation of cellular process	25/36	1417/2442	0.108492	0.51214	O35690/O35709/P29387/P47962/P54276/P61982/P62880/P63139/P97411/Q3TLR7/Q61881/Q6PIC6/Q7TQK1/Q80XJ2/Q8BZ47/Q8C152/Q8C1A5/Q8CJF7/Q99NG0/Q9CYZ8/Q9DBB1/Q9JM05/Q9QUJ7/Q9R099/Q9Z1F9	25
Higher in apoE4	UB	GO:ribosome	1936-03-01	79/2442	0.108613	0.51214	O55142/P47962/Q9CR57	3
Higher in apoE4	UB	GO:ribosome biogenesis	1936-04-01	125/2442	0.109087	0.51214	O55142/P47962/Q8CEC0/Q9CR57	4
Higher in apoE4	UB	GO:single-stranded DNA binding	1936-02-01	39/2442	0.111524	0.51214	Q61881/Q9CYZ8	2
Higher in apoE4	UB	GO:acyl-CoA biosynthetic process	1936-01-01	2442-08-01	0.11218	0.51214	Q9QUJ7	1
Higher in apoE4	UB	GO:aminoacyl-tRNA synthetase multienzyme complex	1936-01-01	2442-08-01	0.11218	0.51214	P47962	1
Higher in apoE4	UB	GO:amyloid-beta binding	1936-01-01	2442-08-01	0.11218	0.51214	Q6PIC6	1
Higher in apoE4	UB	GO:DNA strand elongation involved in DNA replication	1936-01-01	2442-08-01	0.11218	0.51214	Q61881	1
Higher in apoE4	UB	GO:export across plasma membrane	1936-01-01	2442-08-01	0.11218	0.51214	Q6PIC6	1
Higher in apoE4	UB	GO:histone H2A ubiquitination	1936-01-01	2442-08-01	0.11218	0.51214	Q80XJ2	1
Higher in apoE4	UB	GO:histone monoubiquitination	1936-01-01	2442-08-01	0.11218	0.51214	Q80XJ2	1
Higher in apoE4	UB	GO:ion transmembrane transporter activity, phosphorylative mechanism	1936-01-01	2442-08-01	0.11218	0.51214	Q6PIC6	1
Higher in apoE4	UB	GO:meiotic chromosome separation	1936-01-01	2442-08-01	0.11218	0.51214	Q8C156	1
Higher in apoE4	UB	GO:negative regulation of response to cytokine stimulus	1936-01-01	2442-08-01	0.11218	0.51214	Q9JM05	1
Higher in apoE4	UB	GO:positive regulation of dephosphorylation	1936-01-01	2442-08-01	0.11218	0.51214	P47962	1
Higher in apoE4	UB	GO:positive regulation of T cell differentiation	1936-01-01	2442-08-01	0.11218	0.51214	Q8BZ47	1
Higher in apoE4	UB	GO:protein neddylation	1936-01-01	2442-08-01	0.11218	0.51214	P47962	1
Higher in apoE4	UB	GO:respiratory gaseous exchange by respiratory system	1936-01-01	2442-08-01	0.11218	0.51214	O35690	1
Higher in apoE4	UB	GO:thioester biosynthetic process	1936-01-01	2442-08-01	0.11218	0.51214	Q9QUJ7	1
Higher in apoE4	UB	GO:triglyceride metabolic process	1936-01-01	2442-08-01	0.11218	0.51214	Q9QUJ7	1
Higher in apoE4	UB	GO:positive regulation of transcription by RNA polymerase II	1936-05-01	176/2442	0.112715	0.513023	O35690/P63139/Q8BZ47/Q99NG0/Q9CYZ8	5
Higher in apoE4	UB	GO:signaling	13/36	638/2442	0.120155	0.539304	P29387/P47962/P54276/P61982/P62880/P97411/Q3TLR7/Q6PIC6/Q8C1A5/Q9DBB1/Q9JM05/Q9QUJ7/Q9R099	13
Higher in apoE4	UB	GO:lymphocyte activation	1936-03-01	84/2442	0.12459	0.539304	P54276/Q80XJ2/Q8BZ47	3
Higher in apoE4	UB	GO:3'-5' DNA helicase activity	1936-01-01	2442-09-01	0.125311	0.539304	Q61881	1
Higher in apoE4	UB	GO:DNA strand elongation	1936-01-01	2442-09-01	0.125311	0.539304	Q61881	1
Higher in apoE4	UB	GO:DNA unwinding involved in DNA replication	1936-01-01	2442-09-01	0.125311	0.539304	Q61881	1
Higher in apoE4	UB	GO:ion channel regulator activity	1936-01-01	2442-09-01	0.125311	0.539304	P62880	1
Higher in apoE4	UB	GO:K63-linked polyubiquitin modification-dependent protein binding	1936-01-01	2442-09-01	0.125311	0.539304	Q80XJ2	1
Higher in apoE4	UB	GO:long-chain fatty acid metabolic process	1936-01-01	2442-09-01	0.125311	0.539304	Q9QUJ7	1
Higher in apoE4	UB	GO:mesenchymal cell development	1936-01-01	2442-09-01	0.125311	0.539304	O35690	1
Higher in apoE4	UB	GO:negative regulation of lipid localization	1936-01-01	2442-09-01	0.125311	0.539304	Q9QUJ7	1
Higher in apoE4	UB	GO:negative regulation of ubiquitin protein ligase activity	1936-01-01	2442-09-01	0.125311	0.539304	P47962	1
Higher in apoE4	UB	GO:neural crest cell development	1936-01-01	2442-09-01	0.125311	0.539304	O35690	1
Higher in apoE4	UB	GO:nuclear pore outer ring	1936-01-01	2442-09-01	0.125311	0.539304	Q8CJF7	1
Higher in apoE4	UB	GO:photoreceptor inner segment	1936-01-01	2442-09-01	0.125311	0.539304	Q6PIC6	1
Higher in apoE4	UB	GO:pore complex assembly	1936-01-01	2442-09-01	0.125311	0.539304	Q8CJF7	1
Higher in apoE4	UB	GO:regulation of epithelial cell apoptotic process	1936-01-01	2442-09-01	0.125311	0.539304	Q9JM05	1
Higher in apoE4	UB	GO:response to xenobiotic stimulus	1936-01-01	2442-09-01	0.125311	0.539304	Q61881	1
Higher in apoE4	UB	GO:stem cell development	1936-01-01	2442-09-01	0.125311	0.539304	O35690	1
Higher in apoE4	UB	GO:tumor necrosis factor-mediated signaling pathway	1936-01-01	2442-09-01	0.125311	0.539304	Q9JM05	1
Higher in apoE4	UB	GO:nucleic acid binding	13/36	643/2442	0.126112	0.541203	O35690/P47962/P54276/P63139/P70700/Q61881/Q8BZ47/Q8CJF7/Q99NG0/Q9CPS7/Q9CR57/Q9CYZ8/Q9JM05	13
Higher in apoE4	UB	GO:regulation of protein modification by small protein conjugation or removal	1936-03-01	86/2442	0.131215	0.550813	P47962/Q9JM05/Q9Z1F9	3
Higher in apoE4	UB	GO:cell communication	13/36	649/2442	0.1335	0.550813	P29387/P47962/P54276/P61982/P62880/P97411/Q3TLR7/Q6PIC6/Q8C1A5/Q9DBB1/Q9JM05/Q9QUJ7/Q9R099	13
Higher in apoE4	UB	GO:hormone secretion	1936-02-01	44/2442	0.136119	0.550813	P97411/Q9QUJ7	2
Higher in apoE4	UB	GO:catalytic complex	1936-09-01	411/2442	0.137663	0.550813	O35709/P29387/P62880/P70700/Q3TLR7/Q80XJ2/Q8VDM4/Q9JM05/Q9Z1F9	9
Higher in apoE4	UB	GO:rRNA processing	1936-03-01	88/2442	0.137967	0.550813	O55142/P47962/Q9CR57	3
Higher in apoE4	UB	GO:channel regulator activity	1936-01-01	2442-10-01	0.138253	0.550813	P62880	1
Higher in apoE4	UB	GO:fatty acid transport	1936-01-01	2442-10-01	0.138253	0.550813	Q9QUJ7	1
Higher in apoE4	UB	GO:glutamate receptor signaling pathway	1936-01-01	2442-10-01	0.138253	0.550813	Q6PIC6	1
Higher in apoE4	UB	GO:Golgi stack	1936-01-01	2442-10-01	0.138253	0.550813	P97411	1
Higher in apoE4	UB	GO:integrator complex	1936-01-01	2442-10-01	0.138253	0.550813	Q7TQK1	1
Higher in apoE4	UB	GO:intrinsic component of synaptic membrane	1936-01-01	2442-10-01	0.138253	0.550813	Q6PIC6	1
Higher in apoE4	UB	GO:mitogen-activated protein kinase binding	1936-01-01	2442-10-01	0.138253	0.550813	Q9DBB1	1
Higher in apoE4	UB	GO:negative regulation of ERK1 and ERK2 cascade	1936-01-01	2442-10-01	0.138253	0.550813	Q9DBB1	1
Higher in apoE4	UB	GO:negative regulation of ubiquitin-protein transferase activity	1936-01-01	2442-10-01	0.138253	0.550813	P47962	1
Higher in apoE4	UB	GO:nerve development	1936-01-01	2442-10-01	0.138253	0.550813	O35690	1
Higher in apoE4	UB	GO:neural crest cell differentiation	1936-01-01	2442-10-01	0.138253	0.550813	O35690	1
Higher in apoE4	UB	GO:nucleoside bisphosphate biosynthetic process	1936-01-01	2442-10-01	0.138253	0.550813	Q9QUJ7	1
Higher in apoE4	UB	GO:proteasome regulatory particle, base subcomplex	1936-01-01	2442-10-01	0.138253	0.550813	Q8VDM4	1
Higher in apoE4	UB	GO:purine nucleoside bisphosphate biosynthetic process	1936-01-01	2442-10-01	0.138253	0.550813	Q9QUJ7	1
Higher in apoE4	UB	GO:receptor tyrosine kinase binding	1936-01-01	2442-10-01	0.138253	0.550813	P61982	1
Higher in apoE4	UB	GO:regulation of neuron migration	1936-01-01	2442-10-01	0.138253	0.550813	Q8BZ47	1
Higher in apoE4	UB	GO:ribonucleoside bisphosphate biosynthetic process	1936-01-01	2442-10-01	0.138253	0.550813	Q9QUJ7	1
Higher in apoE4	UB	GO:single-stranded DNA helicase activity	1936-01-01	2442-10-01	0.138253	0.550813	Q61881	1
Higher in apoE4	UB	GO:snRNA 3'-end processing	1936-01-01	2442-10-01	0.138253	0.550813	Q7TQK1	1
Higher in apoE4	UB	GO:sodium ion transmembrane transporter activity	1936-01-01	2442-10-01	0.138253	0.550813	Q6PIC6	1
Higher in apoE4	UB	GO:visual behavior	1936-01-01	2442-10-01	0.138253	0.550813	Q6PIC6	1
Higher in apoE4	UB	GO:visual learning	1936-01-01	2442-10-01	0.138253	0.550813	Q6PIC6	1
Higher in apoE4	UB	GO:immune system development	1936-04-01	137/2442	0.139749	0.555298	P54276/Q80XJ2/Q8BZ47/Q8CJF7	4
Higher in apoE4	UB	GO:hormone transport	1936-02-01	45/2442	0.141179	0.558029	P97411/Q9QUJ7	2
Higher in apoE4	UB	GO:vesicle organization	1936-02-01	45/2442	0.141179	0.558029	Q0P5W1/Q78XR0	2
Higher in apoE4	UB	GO:rRNA metabolic process	1936-03-01	90/2442	0.144839	0.56282	O55142/P47962/Q9CR57	3
Higher in apoE4	UB	GO:ncRNA processing	1936-04-01	139/2442	0.145179	0.56282	O55142/P47962/Q7TQK1/Q9CR57	4
Higher in apoE4	UB	GO:condensed chromosome	1936-02-01	46/2442	0.146281	0.56282	Q8C156/Q8CJF7	2
Higher in apoE4	UB	GO:extrinsic component of membrane	1936-02-01	46/2442	0.146281	0.56282	P29387/P62880	2
Higher in apoE4	UB	GO:ubiquitin-like protein binding	1936-02-01	46/2442	0.146281	0.56282	Q80XJ2/Q9Z1F9	2
Higher in apoE4	UB	GO:presynapse	1936-03-01	91/2442	0.148318	0.56282	P61982/P97411/Q6PIC6	3
Higher in apoE4	UB	GO:central nervous system neuron development	1936-01-01	2442-11-01	0.15101	0.56282	O35690	1
Higher in apoE4	UB	GO:Cul4-RING E3 ubiquitin ligase complex	1936-01-01	2442-11-01	0.15101	0.56282	Q3TLR7	1
Higher in apoE4	UB	GO:DNA secondary structure binding	1936-01-01	2442-11-01	0.15101	0.56282	P54276	1
Higher in apoE4	UB	GO:G2 DNA damage checkpoint	1936-01-01	2442-11-01	0.15101	0.56282	Q3TLR7	1
Higher in apoE4	UB	GO:pigmentation	1936-01-01	2442-11-01	0.15101	0.56282	Q78XR0	1
Higher in apoE4	UB	GO:positive regulation of lymphocyte differentiation	1936-01-01	2442-11-01	0.15101	0.56282	Q8BZ47	1
Higher in apoE4	UB	GO:protein tyrosine phosphatase activity	1936-01-01	2442-11-01	0.15101	0.56282	Q9DBB1	1
Higher in apoE4	UB	GO:regulation of fatty acid metabolic process	1936-01-01	2442-11-01	0.15101	0.56282	Q9QUJ7	1
Higher in apoE4	UB	GO:regulation of organic acid transport	1936-01-01	2442-11-01	0.15101	0.56282	Q9QUJ7	1
Higher in apoE4	UB	GO:ribosomal subunit export from nucleus	1936-01-01	2442-11-01	0.15101	0.56282	Q8CEC0	1
Higher in apoE4	UB	GO:ribosome localization	1936-01-01	2442-11-01	0.15101	0.56282	Q8CEC0	1
Higher in apoE4	UB	GO:rRNA transcription	1936-01-01	2442-11-01	0.15101	0.56282	P70700	1
Higher in apoE4	UB	GO:rRNA-containing ribonucleoprotein complex export from nucleus	1936-01-01	2442-11-01	0.15101	0.56282	Q8CEC0	1
Higher in apoE4	UB	GO:signal transduction involved in cell cycle checkpoint	1936-01-01	2442-11-01	0.15101	0.56282	Q3TLR7	1
Higher in apoE4	UB	GO:signal transduction involved in DNA damage checkpoint	1936-01-01	2442-11-01	0.15101	0.56282	Q3TLR7	1
Higher in apoE4	UB	GO:signal transduction involved in DNA integrity checkpoint	1936-01-01	2442-11-01	0.15101	0.56282	Q3TLR7	1
Higher in apoE4	UB	GO:ubiquitin-protein transferase regulator activity	1936-01-01	2442-11-01	0.15101	0.56282	P47962	1
Higher in apoE4	UB	GO:modification-dependent protein binding	1936-02-01	47/2442	0.151422	0.562959	P54276/Q80XJ2	2
Higher in apoE4	UB	GO:protein kinase binding	1936-04-01	142/2442	0.153485	0.567185	P61982/Q99NG0/Q9DBB1/Q9R099	4
Higher in apoE4	UB	GO:positive regulation of macromolecule metabolic process	1936-11-01	541/2442	0.153528	0.567185	O35690/P47962/P63139/Q3TLR7/Q80XJ2/Q8BZ47/Q8C152/Q99NG0/Q9CYZ8/Q9JM05/Q9Z1F9	11
Higher in apoE4	UB	GO:protein modification by small protein conjugation or removal	1936-06-01	249/2442	0.153778	0.567185	O35709/P47962/Q3TLR7/Q80XJ2/Q9JM05/Q9Z1F9	6
Higher in apoE4	UB	GO:nucleic acid metabolic process	16/36	855/2442	0.154069	0.567185	O35690/O55142/P47962/P54276/P63139/P70700/Q3TLR7/Q61881/Q7TQK1/Q80XJ2/Q8BZ47/Q8C152/Q99NG0/Q9CR57/Q9CYZ8/Q9JM05	16
Higher in apoE4	UB	GO:Golgi apparatus subcompartment	1936-02-01	48/2442	0.1566	0.570906	P97411/Q78XR0	2
Higher in apoE4	UB	GO:meiotic cell cycle process	1936-02-01	48/2442	0.1566	0.570906	P54276/Q8C156	2
Higher in apoE4	UB	GO:positive regulation of protein modification by small protein conjugation or removal	1936-02-01	48/2442	0.1566	0.570906	Q9JM05/Q9Z1F9	2
Higher in apoE4	UB	GO:regulation of protein secretion	1936-02-01	48/2442	0.1566	0.570906	P97411/Q9QUJ7	2
Higher in apoE4	UB	GO:cellular response to peptide	1936-02-01	49/2442	0.161813	0.576761	P61982/Q6PIC6	2
Higher in apoE4	UB	GO:nucleoside-triphosphatase activity	1936-05-01	198/2442	0.162163	0.576761	P29387/P54276/P62880/Q61881/Q99NG0	5
Higher in apoE4	UB	GO:molecular function regulator	1936-08-01	368/2442	0.163495	0.576761	O35690/P47962/P62880/P63139/Q8C156/Q8VDM4/Q99NG0/Q9JM05	8
Higher in apoE4	UB	GO:5'-3' RNA polymerase activity	1936-01-01	2442-12-01	0.163582	0.576761	P70700	1
Higher in apoE4	UB	GO:ATPase regulator activity	1936-01-01	2442-12-01	0.163582	0.576761	Q8C156	1
Higher in apoE4	UB	GO:DNA-directed 5'-3' RNA polymerase activity	1936-01-01	2442-12-01	0.163582	0.576761	P70700	1
Higher in apoE4	UB	GO:epithelial cell apoptotic process	1936-01-01	2442-12-01	0.163582	0.576761	Q9JM05	1
Higher in apoE4	UB	GO:negative regulation of DNA recombination	1936-01-01	2442-12-01	0.163582	0.576761	P54276	1
Higher in apoE4	UB	GO:positive regulation of G2/M transition of mitotic cell cycle	1936-01-01	2442-12-01	0.163582	0.576761	Q3TLR7	1
Higher in apoE4	UB	GO:regulation of ubiquitin protein ligase activity	1936-01-01	2442-12-01	0.163582	0.576761	P47962	1
Higher in apoE4	UB	GO:RNA polymerase activity	1936-01-01	2442-12-01	0.163582	0.576761	P70700	1
Higher in apoE4	UB	GO:secondary active transmembrane transporter activity	1936-01-01	2442-12-01	0.163582	0.576761	Q6PIC6	1
Higher in apoE4	UB	GO:skeletal muscle cell differentiation	1936-01-01	2442-12-01	0.163582	0.576761	O35690	1
Higher in apoE4	UB	GO:SUMO transferase activity	1936-01-01	2442-12-01	0.163582	0.576761	Q9JM05	1
Higher in apoE4	UB	GO:magnesium ion binding	1936-02-01	50/2442	0.16706	0.5771	P54276/Q9Z1F9	2
Higher in apoE4	UB	GO:regulation of peptide secretion	1936-02-01	50/2442	0.16706	0.5771	P97411/Q9QUJ7	2
Higher in apoE4	UB	GO:side of membrane	1936-02-01	50/2442	0.16706	0.5771	P29387/P62880	2
Higher in apoE4	UB	GO:regulation of neurogenesis	1936-04-01	147/2442	0.167735	0.5771	O35690/O35709/P61982/Q8BZ47	4
Higher in apoE4	UB	GO:hydrolase activity, acting on acid anhydrides	1936-05-01	201/2442	0.169536	0.5771	P29387/P54276/P62880/Q61881/Q99NG0	5
Higher in apoE4	UB	GO:hydrolase activity, acting on acid anhydrides, in phosphorus-containing anhydrides	1936-05-01	201/2442	0.169536	0.5771	P29387/P54276/P62880/Q61881/Q99NG0	5
Higher in apoE4	UB	GO:pyrophosphatase activity	1936-05-01	201/2442	0.169536	0.5771	P29387/P54276/P62880/Q61881/Q99NG0	5
Higher in apoE4	UB	GO:reproduction	1936-05-01	201/2442	0.169536	0.5771	P54276/P58854/P70700/Q8C156/Q9QUJ7	5
Higher in apoE4	UB	GO:reproductive process	1936-05-01	201/2442	0.169536	0.5771	P54276/P58854/P70700/Q8C156/Q9QUJ7	5
Higher in apoE4	UB	GO:DNA-binding transcription activator activity	1936-02-01	51/2442	0.172337	0.5771	O35690/P63139	2
Higher in apoE4	UB	GO:DNA-binding transcription activator activity, RNA polymerase II-specific	1936-02-01	51/2442	0.172337	0.5771	O35690/P63139	2
Higher in apoE4	UB	GO:ubiquitin ligase complex	1936-03-01	98/2442	0.173431	0.5771	O35709/Q3TLR7/Q80XJ2	3
Higher in apoE4	UB	GO:associative learning	1936-01-01	13/2442	0.175973	0.5771	Q6PIC6	1
Higher in apoE4	UB	GO:ATPase-coupled cation transmembrane transporter activity	1936-01-01	13/2442	0.175973	0.5771	Q6PIC6	1
Higher in apoE4	UB	GO:ATPase-coupled ion transmembrane transporter activity	1936-01-01	13/2442	0.175973	0.5771	Q6PIC6	1
Higher in apoE4	UB	GO:cytoplasmic microtubule organization	1936-01-01	13/2442	0.175973	0.5771	P58854	1
Higher in apoE4	UB	GO:female meiotic nuclear division	1936-01-01	13/2442	0.175973	0.5771	Q8C156	1
Higher in apoE4	UB	GO:mRNA 5'-UTR binding	1936-01-01	13/2442	0.175973	0.5771	P47962	1
Higher in apoE4	UB	GO:mRNA stabilization	1936-01-01	13/2442	0.175973	0.5771	Q8C152	1
Higher in apoE4	UB	GO:negative regulation of MAP kinase activity	1936-01-01	13/2442	0.175973	0.5771	Q9DBB1	1
Higher in apoE4	UB	GO:negative regulation of mRNA catabolic process	1936-01-01	13/2442	0.175973	0.5771	Q8C152	1
Higher in apoE4	UB	GO:nucleosome binding	1936-01-01	13/2442	0.175973	0.5771	Q80XJ2	1
Higher in apoE4	UB	GO:positive regulation of ATPase activity	1936-01-01	13/2442	0.175973	0.5771	P54276	1
Higher in apoE4	UB	GO:positive regulation of cell cycle G2/M phase transition	1936-01-01	13/2442	0.175973	0.5771	Q3TLR7	1
Higher in apoE4	UB	GO:positive regulation of insulin secretion	1936-01-01	13/2442	0.175973	0.5771	Q9QUJ7	1
Higher in apoE4	UB	GO:protein kinase C binding	1936-01-01	13/2442	0.175973	0.5771	P61982	1
Higher in apoE4	UB	GO:protein tyrosine kinase binding	1936-01-01	13/2442	0.175973	0.5771	P61982	1
Higher in apoE4	UB	GO:regulation of intrinsic apoptotic signaling pathway in response to DNA damage	1936-01-01	13/2442	0.175973	0.5771	Q9JM05	1
Higher in apoE4	UB	GO:secretory granule membrane	1936-01-01	13/2442	0.175973	0.5771	P97411	1
Higher in apoE4	UB	GO:sodium ion transmembrane transport	1936-01-01	13/2442	0.175973	0.5771	Q6PIC6	1
Higher in apoE4	UB	GO:structural constituent of nuclear pore	1936-01-01	13/2442	0.175973	0.5771	Q8CEC0	1
Higher in apoE4	UB	GO:T cell differentiation in thymus	1936-01-01	13/2442	0.175973	0.5771	Q8BZ47	1
Higher in apoE4	UB	GO:leukocyte activation	1936-03-01	99/2442	0.177118	0.578633	P54276/Q80XJ2/Q8BZ47	3
Higher in apoE4	UB	GO:regulation of transcription by RNA polymerase II	1936-07-01	317/2442	0.177211	0.578633	O35690/P63139/Q80XJ2/Q8BZ47/Q99NG0/Q9CYZ8/Q9JM05	7
Higher in apoE4	UB	GO:dephosphorylation	1936-02-01	52/2442	0.177643	0.578786	P47962/Q9DBB1	2
Higher in apoE4	UB	GO:cellular response to abiotic stimulus	1936-02-01	53/2442	0.182977	0.583081	Q7TQK1/Q80XJ2	2
Higher in apoE4	UB	GO:cellular response to environmental stimulus	1936-02-01	53/2442	0.182977	0.583081	Q7TQK1/Q80XJ2	2
Higher in apoE4	UB	GO:negative regulation of transferase activity	1936-02-01	53/2442	0.182977	0.583081	P47962/Q9DBB1	2
Higher in apoE4	UB	GO:organelle subcompartment	1936-02-01	53/2442	0.182977	0.583081	P97411/Q78XR0	2
Higher in apoE4	UB	GO:adult locomotory behavior	1936-01-01	14/2442	0.188186	0.583081	Q6PIC6	1
Higher in apoE4	UB	GO:cellular response to ionizing radiation	1936-01-01	14/2442	0.188186	0.583081	Q7TQK1	1
Higher in apoE4	UB	GO:chromosome condensation	1936-01-01	14/2442	0.188186	0.583081	Q8C156	1
Higher in apoE4	UB	GO:chromosome organization involved in meiotic cell cycle	1936-01-01	14/2442	0.188186	0.583081	Q8C156	1
Higher in apoE4	UB	GO:DNA replication origin binding	1936-01-01	14/2442	0.188186	0.583081	Q61881	1
Higher in apoE4	UB	GO:fatty acid derivative metabolic process	1936-01-01	14/2442	0.188186	0.583081	Q9QUJ7	1
Higher in apoE4	UB	GO:metalloendopeptidase activity	1936-01-01	14/2442	0.188186	0.583081	Q8C1A5	1
Higher in apoE4	UB	GO:ncRNA transcription	1936-01-01	14/2442	0.188186	0.583081	P70700	1
Higher in apoE4	UB	GO:negative regulation of NF-kappaB transcription factor activity	1936-01-01	14/2442	0.188186	0.583081	Q9JM05	1
Higher in apoE4	UB	GO:positive regulation of peptide hormone secretion	1936-01-01	14/2442	0.188186	0.583081	Q9QUJ7	1
Higher in apoE4	UB	GO:regulation of cytokine-mediated signaling pathway	1936-01-01	14/2442	0.188186	0.583081	Q9JM05	1
Higher in apoE4	UB	GO:regulation of transcription elongation from RNA polymerase II promoter	1936-01-01	14/2442	0.188186	0.583081	Q80XJ2	1
Higher in apoE4	UB	GO:ribosomal large subunit assembly	1936-01-01	14/2442	0.188186	0.583081	P47962	1
Higher in apoE4	UB	GO:snRNA processing	1936-01-01	14/2442	0.188186	0.583081	Q7TQK1	1
Higher in apoE4	UB	GO:translesion synthesis	1936-01-01	14/2442	0.188186	0.583081	Q3TLR7	1
Higher in apoE4	UB	GO:cullin-RING ubiquitin ligase complex	1936-02-01	54/2442	0.188335	0.583081	O35709/Q3TLR7	2
Higher in apoE4	UB	GO:establishment of RNA localization	1936-02-01	54/2442	0.188335	0.583081	Q8CEC0/Q8CJF7	2
Higher in apoE4	UB	GO:helicase activity	1936-02-01	54/2442	0.188335	0.583081	Q61881/Q99NG0	2
Higher in apoE4	UB	GO:nucleic acid transport	1936-02-01	54/2442	0.188335	0.583081	Q8CEC0/Q8CJF7	2
Higher in apoE4	UB	GO:RNA transport	1936-02-01	54/2442	0.188335	0.583081	Q8CEC0/Q8CJF7	2
Higher in apoE4	UB	GO:positive regulation of nitrogen compound metabolic process	1936-10-01	502/2442	0.188667	0.583081	O35690/P47962/P63139/Q3TLR7/Q80XJ2/Q8BZ47/Q99NG0/Q9CYZ8/Q9JM05/Q9Z1F9	10
Higher in apoE4	UB	GO:regulation of nervous system development	1936-04-01	157/2442	0.197626	0.592107	O35690/O35709/P61982/Q8BZ47	4
Higher in apoE4	UB	GO:cell cycle checkpoint	1936-02-01	56/2442	0.199121	0.592107	Q3TLR7/Q7TQK1	2
Higher in apoE4	UB	GO:acylglycerol metabolic process	1936-01-01	15/2442	0.200223	0.592107	Q9QUJ7	1
Higher in apoE4	UB	GO:cellular monovalent inorganic cation homeostasis	1936-01-01	15/2442	0.200223	0.592107	Q6PIC6	1
Higher in apoE4	UB	GO:cellular response to BMP stimulus	1936-01-01	15/2442	0.200223	0.592107	O35690	1
Higher in apoE4	UB	GO:condensed chromosome kinetochore	1936-01-01	15/2442	0.200223	0.592107	Q8CJF7	1
Higher in apoE4	UB	GO:import across plasma membrane	1936-01-01	15/2442	0.200223	0.592107	Q6PIC6	1
Higher in apoE4	UB	GO:inner ear development	1936-01-01	15/2442	0.200223	0.592107	O35690	1
Higher in apoE4	UB	GO:ncRNA 3'-end processing	1936-01-01	15/2442	0.200223	0.592107	Q7TQK1	1
Higher in apoE4	UB	GO:neutral lipid metabolic process	1936-01-01	15/2442	0.200223	0.592107	Q9QUJ7	1
Higher in apoE4	UB	GO:nuclear DNA replication	1936-01-01	15/2442	0.200223	0.592107	Q61881	1
Higher in apoE4	UB	GO:presynaptic membrane	1936-01-01	15/2442	0.200223	0.592107	Q6PIC6	1
Higher in apoE4	UB	GO:proteasome accessory complex	1936-01-01	15/2442	0.200223	0.592107	Q8VDM4	1
Higher in apoE4	UB	GO:proteasome regulatory particle	1936-01-01	15/2442	0.200223	0.592107	Q8VDM4	1
Higher in apoE4	UB	GO:response to BMP	1936-01-01	15/2442	0.200223	0.592107	O35690	1
Higher in apoE4	UB	GO:site of double-strand break	1936-01-01	15/2442	0.200223	0.592107	Q80XJ2	1
Higher in apoE4	UB	GO:ubiquitin-like protein conjugating enzyme binding	1936-01-01	15/2442	0.200223	0.592107	Q9Z1F9	1
Higher in apoE4	UB	GO:regulation of primary metabolic process	16/36	891/2442	0.20345	0.592107	O35690/O35709/P47962/P54276/P63139/Q3TLR7/Q80XJ2/Q8BZ47/Q8C152/Q8VDM4/Q99NG0/Q9CYZ8/Q9DBB1/Q9JM05/Q9QUJ7/Q9Z1F9	16
Higher in apoE4	UB	GO:enzyme binding	1936-10-01	511/2442	0.204509	0.592107	P47962/P54276/P61982/P62880/Q8C156/Q99NG0/Q9DBB1/Q9JM05/Q9R099/Q9Z1F9	10
Higher in apoE4	UB	GO:establishment of protein localization to extracellular region	1936-02-01	57/2442	0.204544	0.592107	P97411/Q9QUJ7	2
Higher in apoE4	UB	GO:histone binding	1936-02-01	57/2442	0.204544	0.592107	P54276/Q80XJ2	2
Higher in apoE4	UB	GO:nucleobase-containing compound transport	1936-02-01	57/2442	0.204544	0.592107	Q8CEC0/Q8CJF7	2
Higher in apoE4	UB	GO:peptide binding	1936-02-01	57/2442	0.204544	0.592107	Q6PIC6/Q8C1A5	2
Higher in apoE4	UB	GO:protein localization to extracellular region	1936-02-01	57/2442	0.204544	0.592107	P97411/Q9QUJ7	2
Higher in apoE4	UB	GO:protein secretion	1936-02-01	57/2442	0.204544	0.592107	P97411/Q9QUJ7	2
Higher in apoE4	UB	GO:cell activation	1936-03-01	107/2442	0.207392	0.592107	P54276/Q80XJ2/Q8BZ47	3
Higher in apoE4	UB	GO:positive regulation of neurogenesis	1936-03-01	107/2442	0.207392	0.592107	O35690/O35709/Q8BZ47	3
Higher in apoE4	UB	GO:transcription by RNA polymerase II	1936-07-01	332/2442	0.208952	0.592107	O35690/P63139/Q80XJ2/Q8BZ47/Q99NG0/Q9CYZ8/Q9JM05	7
Higher in apoE4	UB	GO:nucleobase-containing compound metabolic process	17/36	962/2442	0.211742	0.592107	O35690/O55142/P47962/P54276/P63139/P70700/Q3TLR7/Q61881/Q7TQK1/Q80XJ2/Q8BZ47/Q8C152/Q99NG0/Q9CR57/Q9CYZ8/Q9JM05/Q9QUJ7	17
Higher in apoE4	UB	GO:cell cycle DNA replication	1936-01-01	16/2442	0.212086	0.592107	Q61881	1
Higher in apoE4	UB	GO:cellular response to glucose starvation	1936-01-01	16/2442	0.212086	0.592107	Q9R099	1
Higher in apoE4	UB	GO:Cul3-RING ubiquitin ligase complex	1936-01-01	16/2442	0.212086	0.592107	O35709	1
Higher in apoE4	UB	GO:DNA duplex unwinding	1936-01-01	16/2442	0.212086	0.592107	Q61881	1
Higher in apoE4	UB	GO:DNA replication initiation	1936-01-01	16/2442	0.212086	0.592107	Q61881	1
Higher in apoE4	UB	GO:DNA synthesis involved in DNA repair	1936-01-01	16/2442	0.212086	0.592107	Q3TLR7	1
Higher in apoE4	UB	GO:methylated histone binding	1936-01-01	16/2442	0.212086	0.592107	P54276	1
Higher in apoE4	UB	GO:methylation-dependent protein binding	1936-01-01	16/2442	0.212086	0.592107	P54276	1
Higher in apoE4	UB	GO:microtubule polymerization	1936-01-01	16/2442	0.212086	0.592107	P58854	1
Higher in apoE4	UB	GO:monocarboxylic acid transport	1936-01-01	16/2442	0.212086	0.592107	Q9QUJ7	1
Higher in apoE4	UB	GO:negative regulation of RNA catabolic process	1936-01-01	16/2442	0.212086	0.592107	Q8C152	1
Higher in apoE4	UB	GO:phosphoprotein binding	1936-01-01	16/2442	0.212086	0.592107	Q9R099	1
Higher in apoE4	UB	GO:positive regulation of hormone secretion	1936-01-01	16/2442	0.212086	0.592107	Q9QUJ7	1
Higher in apoE4	UB	GO:positive regulation of intrinsic apoptotic signaling pathway	1936-01-01	16/2442	0.212086	0.592107	Q9JM05	1
Higher in apoE4	UB	GO:potassium ion transmembrane transport	1936-01-01	16/2442	0.212086	0.592107	Q6PIC6	1
Higher in apoE4	UB	GO:promoter-specific chromatin binding	1936-01-01	16/2442	0.212086	0.592107	Q8BZ47	1
Higher in apoE4	UB	GO:regulation of ATPase activity	1936-01-01	16/2442	0.212086	0.592107	P54276	1
Higher in apoE4	UB	GO:regulation of cellular ketone metabolic process	1936-01-01	16/2442	0.212086	0.592107	Q9QUJ7	1
Higher in apoE4	UB	GO:regulation of neurotransmitter secretion	1936-01-01	16/2442	0.212086	0.592107	P97411	1
Higher in apoE4	UB	GO:RNA stabilization	1936-01-01	16/2442	0.212086	0.592107	Q8C152	1
Higher in apoE4	UB	GO:snRNA metabolic process	1936-01-01	16/2442	0.212086	0.592107	Q7TQK1	1
Higher in apoE4	UB	GO:translation initiation factor binding	1936-01-01	16/2442	0.212086	0.592107	Q9R099	1
Higher in apoE4	UB	GO:vesicle fusion	1936-01-01	16/2442	0.212086	0.592107	Q0P5W1	1
Higher in apoE4	UB	GO:positive regulation of gene expression	1936-07-01	334/2442	0.213355	0.594061	O35690/P47962/P63139/Q8BZ47/Q8C152/Q99NG0/Q9CYZ8	7
Higher in apoE4	UB	GO:neuronal cell body	1936-03-01	109/2442	0.215153	0.594061	O35709/Q6PIC6/Q9QUJ7	3
Higher in apoE4	UB	GO:nuclear chromatin	1936-03-01	109/2442	0.215153	0.594061	O35690/O35709/P54276	3
Higher in apoE4	UB	GO:positive regulation of nervous system development	1936-03-01	109/2442	0.215153	0.594061	O35690/O35709/Q8BZ47	3
Higher in apoE4	UB	GO:muscle organ development	1936-02-01	59/2442	0.215444	0.594061	O35690/Q8BZ47	2
Higher in apoE4	UB	GO:chromatin	1936-04-01	163/2442	0.216346	0.594061	O35690/O35709/P54276/Q8CJF7	4
Higher in apoE4	UB	GO:DNA repair	1936-04-01	163/2442	0.216346	0.594061	P54276/Q3TLR7/Q61881/Q80XJ2	4
Higher in apoE4	UB	GO:ncRNA metabolic process	1936-04-01	163/2442	0.216346	0.594061	O55142/P47962/Q7TQK1/Q9CR57	4
Higher in apoE4	UB	GO:ribonucleoprotein complex biogenesis	1936-04-01	163/2442	0.216346	0.594061	O55142/P47962/Q8CEC0/Q9CR57	4
Higher in apoE4	UB	GO:somatodendritic compartment	1936-04-01	164/2442	0.219517	0.601669	O35709/P97411/Q6PIC6/Q9QUJ7	4
Higher in apoE4	UB	GO:cellular amide metabolic process	1936-06-01	278/2442	0.219973	0.60182	O35709/O55142/P47962/Q8C1A5/Q9CR57/Q9QUJ7	6
Higher in apoE4	UB	GO:response to peptide	1936-02-01	60/2442	0.220917	0.602356	P61982/Q6PIC6	2
Higher in apoE4	UB	GO:kinase binding	1936-04-01	165/2442	0.222702	0.602356	P61982/Q99NG0/Q9DBB1/Q9R099	4
Higher in apoE4	UB	GO:cellular nitrogen compound biosynthetic process	14/36	774/2442	0.222757	0.602356	O35690/O35709/O55142/P47962/P63139/P70700/Q3TLR7/Q80XJ2/Q8BZ47/Q99NG0/Q9CR57/Q9CYZ8/Q9JM05/Q9QUJ7	14
Higher in apoE4	UB	GO:organelle membrane fusion	1936-01-01	17/2442	0.223778	0.602356	Q0P5W1	1
Higher in apoE4	UB	GO:positive regulation of T cell activation	1936-01-01	17/2442	0.223778	0.602356	Q8BZ47	1
Higher in apoE4	UB	GO:receptor signaling pathway via JAK-STAT	1936-01-01	17/2442	0.223778	0.602356	Q9JM05	1
Higher in apoE4	UB	GO:receptor signaling pathway via STAT	1936-01-01	17/2442	0.223778	0.602356	Q9JM05	1
Higher in apoE4	UB	GO:regulation of lipid transport	1936-01-01	17/2442	0.223778	0.602356	Q9QUJ7	1
Higher in apoE4	UB	GO:regulation of response to cytokine stimulus	1936-01-01	17/2442	0.223778	0.602356	Q9JM05	1
Higher in apoE4	UB	GO:proteolysis involved in cellular protein catabolic process	1936-05-01	222/2442	0.224729	0.603834	O35709/P47962/Q3TLR7/Q80XJ2/Q8VDM4	5
Higher in apoE4	UB	GO:regulation of cell development	1936-04-01	166/2442	0.2259	0.605085	O35690/O35709/P61982/Q8BZ47	4
Higher in apoE4	UB	GO:ligase activity	1936-02-01	61/2442	0.226403	0.605085	Q9QUJ7/Q9Z1F9	2
Higher in apoE4	UB	GO:regulation of hormone levels	1936-02-01	61/2442	0.226403	0.605085	P97411/Q9QUJ7	2
Higher in apoE4	UB	GO:amide biosynthetic process	1936-05-01	224/2442	0.230275	0.605871	O35709/O55142/P47962/Q9CR57/Q9QUJ7	5
Higher in apoE4	UB	GO:postsynapse	1936-03-01	113/2442	0.230868	0.605871	P47962/Q6PIC6/Q9CR57	3
Higher in apoE4	UB	GO:peptide secretion	1936-02-01	62/2442	0.231901	0.605871	P97411/Q9QUJ7	2
Higher in apoE4	UB	GO:double-stranded DNA binding	1936-04-01	168/2442	0.232335	0.605871	O35690/P54276/P63139/Q61881	4
Higher in apoE4	UB	GO:cellular response to stimulus	16/36	910/2442	0.232644	0.605871	O35690/P29387/P47962/P54276/P61982/P62880/P63139/Q3TLR7/Q61881/Q6PIC6/Q7TQK1/Q80XJ2/Q8C1A5/Q9DBB1/Q9JM05/Q9R099	16
Higher in apoE4	UB	GO:cell cycle	1936-08-01	403/2442	0.23266	0.605871	P54276/P58854/Q3TLR7/Q61881/Q7TQK1/Q8C156/Q8CEC0/Q8CJF7	8
Higher in apoE4	UB	GO:positive regulation of metabolic process	1936-11-01	589/2442	0.232981	0.605871	O35690/P47962/P63139/Q3TLR7/Q80XJ2/Q8BZ47/Q8C152/Q99NG0/Q9CYZ8/Q9JM05/Q9Z1F9	11
Higher in apoE4	UB	GO:cell cycle process	1936-06-01	284/2442	0.234847	0.605871	P54276/P58854/Q3TLR7/Q61881/Q8C156/Q8CJF7	6
Higher in apoE4	UB	GO:acyl-CoA metabolic process	1936-01-01	18/2442	0.235302	0.605871	Q9QUJ7	1
Higher in apoE4	UB	GO:monovalent inorganic cation homeostasis	1936-01-01	18/2442	0.235302	0.605871	Q6PIC6	1
Higher in apoE4	UB	GO:negative regulation of protein serine/threonine kinase activity	1936-01-01	18/2442	0.235302	0.605871	Q9DBB1	1
Higher in apoE4	UB	GO:positive regulation of cold-induced thermogenesis	1936-01-01	18/2442	0.235302	0.605871	O35690	1
Higher in apoE4	UB	GO:positive regulation of leukocyte cell-cell adhesion	1936-01-01	18/2442	0.235302	0.605871	Q8BZ47	1
Higher in apoE4	UB	GO:proteasomal ubiquitin-independent protein catabolic process	1936-01-01	18/2442	0.235302	0.605871	O35709	1
Higher in apoE4	UB	GO:protein K63-linked ubiquitination	1936-01-01	18/2442	0.235302	0.605871	Q80XJ2	1
Higher in apoE4	UB	GO:regulation of DNA-templated transcription, elongation	1936-01-01	18/2442	0.235302	0.605871	Q80XJ2	1
Higher in apoE4	UB	GO:regulation of heart growth	1936-01-01	18/2442	0.235302	0.605871	Q9DBB1	1
Higher in apoE4	UB	GO:regulation of phosphatase activity	1936-01-01	18/2442	0.235302	0.605871	P47962	1
Higher in apoE4	UB	GO:regulation of T cell differentiation	1936-01-01	18/2442	0.235302	0.605871	Q8BZ47	1
Higher in apoE4	UB	GO:thioester metabolic process	1936-01-01	18/2442	0.235302	0.605871	Q9QUJ7	1
Higher in apoE4	UB	GO:transcription elongation from RNA polymerase II promoter	1936-01-01	18/2442	0.235302	0.605871	Q80XJ2	1
Higher in apoE4	UB	GO:nuclear chromosome	1936-04-01	169/2442	0.235572	0.605871	O35690/O35709/P54276/Q8C156	4
Higher in apoE4	UB	GO:cellular macromolecule biosynthetic process	14/36	783/2442	0.237597	0.610036	O35690/O35709/O55142/P47962/P63139/P70700/Q3TLR7/Q61881/Q80XJ2/Q8BZ47/Q99NG0/Q9CR57/Q9CYZ8/Q9JM05	14
Higher in apoE4	UB	GO:positive regulation of transcription, DNA-templated	1936-05-01	227/2442	0.238677	0.611762	O35690/P63139/Q8BZ47/Q99NG0/Q9CYZ8	5
Higher in apoE4	UB	GO:heterocycle metabolic process	17/36	980/2442	0.239463	0.612733	O35690/O55142/P47962/P54276/P63139/P70700/Q3TLR7/Q61881/Q7TQK1/Q80XJ2/Q8BZ47/Q8C152/Q99NG0/Q9CR57/Q9CYZ8/Q9JM05/Q9QUJ7	17
Higher in apoE4	UB	GO:positive regulation of nucleic acid-templated transcription	1936-05-01	228/2442	0.241498	0.613773	O35690/P63139/Q8BZ47/Q99NG0/Q9CYZ8	5
Higher in apoE4	UB	GO:regulation of protein catabolic process	1936-03-01	116/2442	0.242806	0.613773	P47962/Q3TLR7/Q8VDM4	3
Higher in apoE4	UB	GO:RNA localization	1936-02-01	64/2442	0.242927	0.613773	Q8CEC0/Q8CJF7	2
Higher in apoE4	UB	GO:positive regulation of RNA biosynthetic process	1936-05-01	229/2442	0.24433	0.613773	O35690/P63139/Q8BZ47/Q99NG0/Q9CYZ8	5
Higher in apoE4	UB	GO:ADP binding	1936-01-01	19/2442	0.246658	0.613773	P54276	1
Higher in apoE4	UB	GO:cardiac muscle contraction	1936-01-01	19/2442	0.246658	0.613773	Q6PIC6	1
Higher in apoE4	UB	GO:cell division site	1936-01-01	19/2442	0.246658	0.613773	P58854	1
Higher in apoE4	UB	GO:cellular response to hypoxia	1936-01-01	19/2442	0.246658	0.613773	Q9R099	1
Higher in apoE4	UB	GO:DNA packaging complex	1936-01-01	19/2442	0.246658	0.613773	Q8C156	1
Higher in apoE4	UB	GO:endoplasmic reticulum unfolded protein response	1936-01-01	19/2442	0.246658	0.613773	Q9R099	1
Higher in apoE4	UB	GO:negative regulation of cell cycle G2/M phase transition	1936-01-01	19/2442	0.246658	0.613773	Q3TLR7	1
Higher in apoE4	UB	GO:postreplication repair	1936-01-01	19/2442	0.246658	0.613773	Q3TLR7	1
Higher in apoE4	UB	GO:regulation of cytokinesis	1936-01-01	19/2442	0.246658	0.613773	Q8CJF7	1
Higher in apoE4	UB	GO:regulation of neurotransmitter transport	1936-01-01	19/2442	0.246658	0.613773	P97411	1
Higher in apoE4	UB	GO:RNA polymerase II transcription factor binding	1936-01-01	19/2442	0.246658	0.613773	Q9JM05	1
Higher in apoE4	UB	GO:sulfur compound biosynthetic process	1936-01-01	19/2442	0.246658	0.613773	Q9QUJ7	1
[truncated: 104,536 more chars]
