## Supplementary material for "Quantitative proteomic analysis reveals apoE4-dependent phosphorylation of the actin-regulating protein VASP": Table S3

### Sheet: README
TABLE S3
Tabs in the file:	Table S3 - Protein quantification from APMS experimetns
	Column	Description
	Protein	Protein uniprot ID
	Gene	Gene name for the detected protein
	groupPos	The condition represented in the numeroator of the comparison
	groupNeg	The condition represented in the denominator of the comparison
	Label	The ratio calculated. Numerator-Denominator, i.e. (apoE4 / apoE3)
	log2FC	Log2 fold change for the protein or modification site(s) for (apoE4/apoE3)
	pvalue	p-value for the quantification
	adj.pvalue	p-value for the quantification adjusted for multiple hypothesis testing
	issue	Any issues with the data, for example noting if a protein was only detected in one condition for that particular comparison
	MissingPercentage	Percentage of missing data for a particular quantification. For example, if some peptides were not detected across all replicates or conditions.
	Protein Abundance - Median log2 transformed protein abundance across replicates for each condition. NA indicates a protein was not detected in that condition.
	Column	Description
	Protein	Protein uniprot ID
	Gene	Gene name for the detected protein
	S239A	Median log2 abundance for APMS samples from VASP S239A transfected cells
	S239A_H89treated	Median log2 abundance for APMS samples from VASP S239A transfected cells that were treated with H89
	WT	Median log2 abundance for APMS samples from WT VASP transfected cells
	WT_H89treated	Median log2 abundance for APMS samples from WT VASP transfected cells that were treated with H89

### Sheet: Log2 FC ratios
Protein	Gene	groupPos	groupNeg	Label	log2FC	pvalue	adj.pvalue	issue	MissingPercentage
Q8BGQ7	Aars1	WT	StoA	WT-StoA	-2.82115	0.00952384	0.104932	NA	0.7
Q8BGQ7	Aars1	WTh89	StoAh89	WTh89-StoAh89	-0.323196	0.512645	0.906317	NA	0.5
Q8BGQ7	Aars1	StoAh89	StoA	StoAh89-StoA	0.505363	0.449978	0.829765	NA	0.6
Q8BGQ7	Aars1	WTh89	WT	WTh89-WT	3.00331	0.00262711	0.075116	NA	0.583333
Q61102	Abcb7	WT	StoA	WT-StoA	-0.315068	0.467762	0.653579	NA	0.5
Q61102	Abcb7	StoAh89	StoA	StoAh89-StoA	-0.118157	0.758478	0.925198	NA	0.4
Q61102	Abcb7	WTh89	StoAh89	WTh89-StoAh89	0.232179	0.635946	0.927174	NA	0.666667
Q61102	Abcb7	WTh89	WT	WTh89-WT	0.429089	0.42317	0.655998	NA	0.75
P61222	Abce1	WT	StoA	WT-StoA	-0.978328	0.142471	0.327768	NA	0.533333
P61222	Abce1	StoAh89	StoA	StoAh89-StoA	-0.104309	0.865157	0.957531	NA	0.4
P61222	Abce1	WTh89	StoAh89	WTh89-StoAh89	0.869785	0.144533	0.751302	NA	0.444444
P61222	Abce1	WTh89	WT	WTh89-WT	1.7438	0.0132554	0.134647	NA	0.555556
Q99LE6	Abcf2	WTh89	StoAh89	WTh89-StoAh89	-1.34216	0.152617	0.751302	NA	0.791667
Q99LE6	Abcf2	StoAh89	StoA	StoAh89-StoA	Only detected in the groupPos condition	NA	0	oneConditionMissing	0.85
Q99LE6	Abcf2	WTh89	WT	WTh89-WT	Only detected in the groupPos condition	NA	0	oneConditionMissing	0.916667
Q99LE6	Abcf2	WT	StoA	WT-StoA	Not detected in either of these conditions	NA	NA	completeMissing	1
Q8CBW3	Abi1	WT	StoA	WT-StoA	-0.427627	0.336864	0.53724	NA	0.675
Q8CBW3	Abi1	WTh89	StoAh89	WTh89-StoAh89	-0.122404	0.751106	0.968222	NA	0.583333
Q8CBW3	Abi1	StoAh89	StoA	StoAh89-StoA	0.191939	0.657593	0.913853	NA	0.575
Q8CBW3	Abi1	WTh89	WT	WTh89-WT	0.497161	0.22209	0.493126	NA	0.666667
P62484	Abi2	WTh89	StoAh89	WTh89-StoAh89	-0.479656	0.487076	0.906317	NA	0.416667
P62484	Abi2	WTh89	WT	WTh89-WT	0.189282	0.842509	0.92652	NA	0.583333
P62484	Abi2	WT	StoA	WT-StoA	0.641948	0.533085	0.705607	NA	0.6
P62484	Abi2	StoAh89	StoA	StoAh89-StoA	1.31089	0.126263	0.57977	NA	0.4
Q8BYZ1	Abi3	WT	StoA	WT-StoA	0.0673387	0.779334	0.879452	NA	0.2
Q8BYZ1	Abi3	StoAh89	StoA	StoAh89-StoA	0.390586	0.173602	0.650913	NA	0.2
Q8BYZ1	Abi3	WTh89	StoAh89	WTh89-StoAh89	Only detected in groupNeg condition	NA	0	oneConditionMissing	0.666667
Q8BYZ1	Abi3	WTh89	WT	WTh89-WT	Only detected in groupNeg condition	NA	0	oneConditionMissing	0.666667
Q8BWT1	Acaa2	WT	StoA	WT-StoA	-1.72272	0.072285	0.22622	NA	0.666667
Q8BWT1	Acaa2	StoAh89	StoA	StoAh89-StoA	-1.09232	0.107979	0.570757	NA	0.466667
Q8BWT1	Acaa2	WTh89	StoAh89	WTh89-StoAh89	0.538595	0.366396	0.844753	NA	0.555556
Q8BWT1	Acaa2	WTh89	WT	WTh89-WT	1.16899	0.175049	0.43138	NA	0.722222
Q5SWU9	Acaca	WT	StoA	WT-StoA	-0.975995	0.0186029	0.131878	NA	0.6
Q5SWU9	Acaca	WTh89	StoAh89	WTh89-StoAh89	-0.393337	0.165321	0.751302	NA	0.555556
Q5SWU9	Acaca	StoAh89	StoA	StoAh89-StoA	0.219018	0.461444	0.829961	NA	0.466667
Q5SWU9	Acaca	WTh89	WT	WTh89-WT	0.801676	0.0280862	0.183658	NA	0.666667
Q8JZN5	Acad9	WT	StoA	WT-StoA	-0.82554	0.0825989	0.242772	NA	0.45
Q8JZN5	Acad9	WTh89	StoAh89	WTh89-StoAh89	-0.439161	0.341102	0.827522	NA	0.666667
Q8JZN5	Acad9	StoAh89	StoA	StoAh89-StoA	0.0524334	0.90497	0.968656	NA	0.35
Q8JZN5	Acad9	WTh89	WT	WTh89-WT	0.438813	0.301737	0.559268	NA	0.75
Q91V92	Acly	WT	StoA	WT-StoA	-0.522003	0.0306041	0.148786	NA	0.716667
Q91V92	Acly	WTh89	StoAh89	WTh89-StoAh89	-0.287861	0.139826	0.751302	NA	0.701389
Q91V92	Acly	StoAh89	StoA	StoAh89-StoA	0.794692	0.00450657	0.343349	NA	0.658333
Q91V92	Acly	WTh89	WT	WTh89-WT	1.02883	0.000569277	0.0542305	NA	0.75
Q9D358	Acp1	WT	StoA	WT-StoA	-0.774756	0.509108	0.685611	NA	0.6
Q9D358	Acp1	WTh89	StoAh89	WTh89-StoAh89	-0.723799	0.608534	0.925967	NA	0.666667
Q9D358	Acp1	StoAh89	StoA	StoAh89-StoA	-0.321824	0.816285	0.94145	NA	0.6
Q9D358	Acp1	WTh89	WT	WTh89-WT	-0.270867	0.810788	0.911104	NA	0.666667
Q9QUJ7	Acsl4	WT	StoA	WT-StoA	-1.05262	0.000979592	0.053184	NA	0.6
Q9QUJ7	Acsl4	WTh89	StoAh89	WTh89-StoAh89	-0.259492	0.178356	0.751302	NA	0.555556
Q9QUJ7	Acsl4	StoAh89	StoA	StoAh89-StoA	-0.230585	0.273255	0.736116	NA	0.533333
Q9QUJ7	Acsl4	WTh89	WT	WTh89-WT	0.56254	0.0141994	0.138758	NA	0.611111
P60710	Actb	WT	StoA	WT-StoA	-1.19831	0.0616319	0.205691	NA	0.75
P60710	Actb	StoAh89	StoA	StoAh89-StoA	-0.621751	0.286659	0.736116	NA	0.75
P60710	Actb	WTh89	StoAh89	WTh89-StoAh89	0.138924	0.781615	0.971177	NA	0.75
P60710	Actb	WTh89	WT	WTh89-WT	0.715486	0.181442	0.4391	NA	0.75
Q8BFZ3	Actbl2	WT	StoA	WT-StoA	-1.19304	0.200441	0.392344	NA	0.4
Q8BFZ3	Actbl2	WTh89	StoAh89	WTh89-StoAh89	-1.0779	0.196437	0.751302	NA	0.388889
Q8BFZ3	Actbl2	StoAh89	StoA	StoAh89-StoA	0.508028	0.566251	0.878523	NA	0.333333
Q8BFZ3	Actbl2	WTh89	WT	WTh89-WT	0.623165	0.436375	0.663463	NA	0.444444
P63260	Actg1	WT	StoA	WT-StoA	-1.29251	0.0433208	0.172749	NA	0.622222
P63260	Actg1	StoAh89	StoA	StoAh89-StoA	-0.331879	0.547318	0.871065	NA	0.577778
P63260	Actg1	WTh89	StoAh89	WTh89-StoAh89	0.327314	0.508198	0.906317	NA	0.592593
P63260	Actg1	WTh89	WT	WTh89-WT	1.28795	0.0287857	0.183658	NA	0.62963
Q9Z2N8	Actl6a	WT	StoA	WT-StoA	-1.15863	0.0246062	0.132999	NA	0.6
Q9Z2N8	Actl6a	StoAh89	StoA	StoAh89-StoA	-0.476164	0.228143	0.687245	NA	0.4
Q9Z2N8	Actl6a	WTh89	StoAh89	WTh89-StoAh89	-0.368149	0.290094	0.814158	NA	0.416667
Q9Z2N8	Actl6a	WTh89	WT	WTh89-WT	0.314315	0.409787	0.644526	NA	0.583333
Q7TPR4	Actn1	WTh89	StoAh89	WTh89-StoAh89	-0.649256	0.0259736	0.554648	NA	0.666667
Q7TPR4	Actn1	WT	StoA	WT-StoA	-0.453514	0.204821	0.397806	NA	0.771429
Q7TPR4	Actn1	WTh89	WT	WTh89-WT	0.120267	0.698846	0.853768	NA	0.857143
Q7TPR4	Actn1	StoAh89	StoA	StoAh89-StoA	0.31601	0.231238	0.687245	NA	0.542857
P57780	Actn4	WT	StoA	WT-StoA	-1.65556	0.0823411	0.242772	NA	0.8
P57780	Actn4	WTh89	StoAh89	WTh89-StoAh89	-0.423187	0.538408	0.906456	NA	0.5625
P57780	Actn4	StoAh89	StoA	StoAh89-StoA	-0.0662908	0.93016	0.971084	NA	0.55
P57780	Actn4	WTh89	WT	WTh89-WT	1.16608	0.159064	0.416261	NA	0.770833
P61161	Actr2	WT	StoA	WT-StoA	-1.41998	0.0365809	0.162539	NA	0.8
P61161	Actr2	WTh89	StoAh89	WTh89-StoAh89	-0.972323	0.0334395	0.581453	NA	0.466667
P61161	Actr2	StoAh89	StoA	StoAh89-StoA	0.665266	0.135159	0.59836	NA	0.44
P61161	Actr2	WTh89	WT	WTh89-WT	1.11292	0.0652029	0.26493	NA	0.766667
Q99JY9	Actr3	WT	StoA	WT-StoA	-1.51531	0.022795	0.132999	NA	0.866667
Q99JY9	Actr3	WTh89	StoAh89	WTh89-StoAh89	-0.361066	0.298348	0.814158	NA	0.527778
Q99JY9	Actr3	StoAh89	StoA	StoAh89-StoA	0.72909	0.0902744	0.544207	NA	0.6
Q99JY9	Actr3	WTh89	WT	WTh89-WT	1.88333	0.00786964	0.109273	NA	0.75
Q61072	Adam9	WTh89	StoAh89	WTh89-StoAh89	-0.370415	0.666977	0.940689	NA	0.75
Q61072	Adam9	WT	StoA	WT-StoA	-0.0943402	0.905941	0.93873	NA	0.5
Q61072	Adam9	WTh89	WT	WTh89-WT	0.0351731	0.955516	0.975625	NA	0.5
Q61072	Adam9	StoAh89	StoA	StoAh89-StoA	0.311248	0.752227	0.925198	NA	0.8
Q9D0L4	Adck1	WTh89	WT	WTh89-WT	-1.23287	0.0126181	0.134143	NA	0.777778
Q9D0L4	Adck1	StoAh89	StoA	StoAh89-StoA	-0.7019	0.0704714	0.519483	NA	0.466667
Q9D0L4	Adck1	WTh89	StoAh89	WTh89-StoAh89	-0.4856	0.165368	0.751302	NA	0.722222
Q9D0L4	Adck1	WT	StoA	WT-StoA	0.0453704	0.881858	0.929049	NA	0.533333
P54822	Adsl	WT	StoA	WT-StoA	-0.336842	0.488958	0.671341	NA	0.56
P54822	Adsl	WTh89	StoAh89	WTh89-StoAh89	-0.0771273	0.857011	0.974262	NA	0.266667
P54822	Adsl	StoAh89	StoA	StoAh89-StoA	1.2579	0.0294665	0.44726	NA	0.32
P54822	Adsl	WTh89	WT	WTh89-WT	1.51762	0.00787676	0.109273	NA	0.466667
Q920A7	Afg3l1	WTh89	WT	WTh89-WT	-0.341849	0.58182	0.77576	NA	0.5
Q920A7	Afg3l1	WTh89	StoAh89	WTh89-StoAh89	-0.117804	0.847962	0.974262	NA	0.416667
Q920A7	Afg3l1	StoAh89	StoA	StoAh89-StoA	-0.111198	0.871363	0.958693	NA	0.4
Q920A7	Afg3l1	WT	StoA	WT-StoA	0.112847	0.869477	0.924492	NA	0.5
Q8JZQ2	Afg3l2	WT	StoA	WT-StoA	-1.12807	0.0202529	0.132999	NA	0.6
Q8JZQ2	Afg3l2	StoAh89	StoA	StoAh89-StoA	-0.725944	0.0581117	0.519483	NA	0.4
Q8JZQ2	Afg3l2	WTh89	StoAh89	WTh89-StoAh89	-0.645823	0.137897	0.751302	NA	0.7
Q8JZQ2	Afg3l2	WTh89	WT	WTh89-WT	-0.243699	0.546265	0.750753	NA	0.866667
Q8CJG0	Ago2	StoAh89	StoA	StoAh89-StoA	-0.371081	0.567423	0.878523	NA	0
Q8CJG0	Ago2	WT	StoA	WT-StoA	-0.226009	0.79018	0.887804	NA	0.4
Q8CJG0	Ago2	WTh89	StoAh89	WTh89-StoAh89	Only detected in groupNeg condition	NA	0	oneConditionMissing	0.5
Q8CJG0	Ago2	WTh89	WT	WTh89-WT	Only detected in groupNeg condition	NA	0	oneConditionMissing	0.833333
Q8N9S3	Ahsa2	WTh89	StoAh89	WTh89-StoAh89	Only detected in the groupPos condition	NA	0	oneConditionMissing	0.833333
Q8N9S3	Ahsa2	WTh89	WT	WTh89-WT	Only detected in the groupPos condition	NA	0	oneConditionMissing	0.833333
Q8N9S3	Ahsa2	StoAh89	StoA	StoAh89-StoA	Not detected in either of these conditions	NA	NA	completeMissing	1
Q8N9S3	Ahsa2	WT	StoA	WT-StoA	Not detected in either of these conditions	NA	NA	completeMissing	1
Q9Z0X1	Aifm1	StoAh89	StoA	StoAh89-StoA	-0.612949	0.0856889	0.528326	NA	0.611765
Q9Z0X1	Aifm1	WT	StoA	WT-StoA	-0.596648	0.0926748	0.260843	NA	0.623529
Q9Z0X1	Aifm1	WTh89	WT	WTh89-WT	0.300517	0.309348	0.564612	NA	0.656863
Q9Z0X1	Aifm1	WTh89	StoAh89	WTh89-StoAh89	0.316819	0.285817	0.814158	NA	0.647059
P31230	Aimp1	WTh89	StoAh89	WTh89-StoAh89	-0.370027	0.0410934	0.590797	NA	0.479167
P31230	Aimp1	WT	StoA	WT-StoA	-0.208076	0.249222	0.44802	NA	0.575
P31230	Aimp1	WTh89	WT	WTh89-WT	0.0999294	0.521522	0.73641	NA	0.5625
P31230	Aimp1	StoAh89	StoA	StoAh89-StoA	0.26188	0.157784	0.626712	NA	0.475
Q8R010	Aimp2	WT	StoA	WT-StoA	-0.240921	0.609057	0.767981	NA	0.8
Q8R010	Aimp2	WTh89	StoAh89	WTh89-StoAh89	-0.0782555	0.821079	0.974262	NA	0.555556
Q8R010	Aimp2	StoAh89	StoA	StoAh89-StoA	0.0914411	0.834427	0.94747	NA	0.533333
Q8R010	Aimp2	WTh89	WT	WTh89-WT	0.254107	0.513727	0.733821	NA	0.777778
Q9DBR0	Akap8	WT	StoA	WT-StoA	-0.890756	0.0303552	0.148739	NA	0.675
Q9DBR0	Akap8	StoAh89	StoA	StoAh89-StoA	-0.667169	0.0822646	0.5222	NA	0.65
Q9DBR0	Akap8	WTh89	StoAh89	WTh89-StoAh89	0.528685	0.11557	0.751302	NA	0.6875
Q9DBR0	Akap8	WTh89	WT	WTh89-WT	0.752273	0.0378013	0.209947	NA	0.708333
Q9R0L7	Akap8l	StoAh89	StoA	StoAh89-StoA	-0.757866	0.0117665	0.372946	NA	0.490909
Q9R0L7	Akap8l	WT	StoA	WT-StoA	-0.443184	0.0886681	0.253853	NA	0.581818
Q9R0L7	Akap8l	WTh89	WT	WTh89-WT	-0.218351	0.312379	0.564612	NA	0.666667
Q9R0L7	Akap8l	WTh89	StoAh89	WTh89-StoAh89	0.0963308	0.645683	0.927174	NA	0.590909
Q60823	Akt2	StoAh89	StoA	StoAh89-StoA	Only detected in the groupPos condition	NA	0	oneConditionMissing	0.8
Q60823	Akt2	WT	StoA	WT-StoA	Only detected in the groupPos condition	NA	0	oneConditionMissing	0.8
Q60823	Akt2	WTh89	StoAh89	WTh89-StoAh89	Only detected in groupNeg condition	NA	0	oneConditionMissing	0.833333
Q60823	Akt2	WTh89	WT	WTh89-WT	Only detected in groupNeg condition	NA	0	oneConditionMissing	0.833333
P07724	Alb	WTh89	StoAh89	WTh89-StoAh89	Only detected in the groupPos condition	NA	0	oneConditionMissing	0.722222
P07724	Alb	WTh89	WT	WTh89-WT	Only detected in the groupPos condition	NA	0	oneConditionMissing	0.722222
P07724	Alb	StoAh89	StoA	StoAh89-StoA	Only detected in groupNeg condition	NA	0	oneConditionMissing	0.933333
P07724	Alb	WT	StoA	WT-StoA	Only detected in groupNeg condition	NA	0	oneConditionMissing	0.933333
Q9Z110	Aldh18a1	WT	StoA	WT-StoA	-0.50642	0.326843	0.527452	NA	0.675
Q9Z110	Aldh18a1	StoAh89	StoA	StoAh89-StoA	-0.109501	0.80884	0.936667	NA	0.55
Q9Z110	Aldh18a1	WTh89	StoAh89	WTh89-StoAh89	0.2118	0.604273	0.925967	NA	0.583333
Q9Z110	Aldh18a1	WTh89	WT	WTh89-WT	0.608719	0.209487	0.482468	NA	0.6875
P05064	Aldoa	StoAh89	StoA	StoAh89-StoA	-0.652789	0.277109	0.736116	NA	0.666667
P05064	Aldoa	WT	StoA	WT-StoA	-0.322186	0.60962	0.767981	NA	0.733333
P05064	Aldoa	WTh89	WT	WTh89-WT	0.129042	0.821089	0.917338	NA	0.75
P05064	Aldoa	WTh89	StoAh89	WTh89-StoAh89	0.459645	0.383081	0.846266	NA	0.694444
Q921Q3	Alg1	WTh89	StoAh89	WTh89-StoAh89	-0.821301	0.0546572	0.627089	NA	0.666667
Q921Q3	Alg1	WTh89	WT	WTh89-WT	-0.156356	0.579475	0.77576	NA	0.416667
Q921Q3	Alg1	WT	StoA	WT-StoA	0.1151	0.679369	0.819076	NA	0.3
Q921Q3	Alg1	StoAh89	StoA	StoAh89-StoA	0.780044	0.0618116	0.519483	NA	0.6
A2AH22	Ambra1	StoAh89	StoA	StoAh89-StoA	-0.978944	0.163631	0.633772	NA	0.7
A2AH22	Ambra1	WT	StoA	WT-StoA	0.510808	0.454989	0.644151	NA	0.75
A2AH22	Ambra1	WTh89	WT	WTh89-WT	0.808942	0.334541	0.585305	NA	0.916667
A2AH22	Ambra1	WTh89	StoAh89	WTh89-StoAh89	2.29869	0.0537625	0.627089	NA	0.875
Q400C8	Amz2	WT	StoA	WT-StoA	-0.654362	0.0107822	0.105501	NA	0.4
Q400C8	Amz2	StoAh89	StoA	StoAh89-StoA	-0.438391	0.0601458	0.519483	NA	0.5
Q400C8	Amz2	WTh89	StoAh89	WTh89-StoAh89	0.701638	0.0117298	0.460814	NA	0.583333
Q400C8	Amz2	WTh89	WT	WTh89-WT	0.917609	0.00261346	0.075116	NA	0.5
P07356	Anxa2	WTh89	WT	WTh89-WT	-0.597575	0.27904	0.539788	NA	0.6875
P07356	Anxa2	StoAh89	StoA	StoAh89-StoA	-0.353957	0.553893	0.87251	NA	0.775
P07356	Anxa2	WTh89	StoAh89	WTh89-StoAh89	1.38456	0.0298285	0.572292	NA	0.75
P07356	Anxa2	WT	StoA	WT-StoA	1.62817	0.0243595	0.132999	NA	0.7
P17426	Ap2a1	WT	StoA	WT-StoA	-0.382679	0.293156	0.497811	NA	0.65
P17426	Ap2a1	WTh89	StoAh89	WTh89-StoAh89	-0.171972	0.585849	0.918634	NA	0.5
P17426	Ap2a1	StoAh89	StoA	StoAh89-StoA	0.716972	0.0707448	0.519483	NA	0.45
P17426	Ap2a1	WTh89	WT	WTh89-WT	0.92768	0.0178094	0.153273	NA	0.666667
Q9DBG3	Ap2b1	WT	StoA	WT-StoA	-0.508372	0.138118	0.32199	NA	0.68
Q9DBG3	Ap2b1	WTh89	StoAh89	WTh89-StoAh89	-0.410709	0.141598	0.751302	NA	0.3
Q9DBG3	Ap2b1	StoAh89	StoA	StoAh89-StoA	0.496351	0.117162	0.57977	NA	0.32
Q9DBG3	Ap2b1	WTh89	WT	WTh89-WT	0.594014	0.0711935	0.276188	NA	0.6
P84091	Ap2m1	WTh89	StoAh89	WTh89-StoAh89	-0.22245	0.362809	0.844753	NA	0.333333
P84091	Ap2m1	WT	StoA	WT-StoA	-0.173709	0.518455	0.692168	NA	0.4
P84091	Ap2m1	WTh89	WT	WTh89-WT	0.419537	0.109029	0.347811	NA	0.333333
P84091	Ap2m1	StoAh89	StoA	StoAh89-StoA	0.468278	0.109517	0.571101	NA	0.4
Q9Z1T1	Ap3b1	WTh89	StoAh89	WTh89-StoAh89	-0.860011	0.100336	0.751302	NA	0.444444
Q9Z1T1	Ap3b1	WTh89	WT	WTh89-WT	0.775062	0.165694	0.420775	NA	0.611111
Q9Z1T1	Ap3b1	StoAh89	StoA	StoAh89-StoA	Only detected in the groupPos condition	NA	0	oneConditionMissing	0.666667
Q9Z1T1	Ap3b1	WT	StoA	WT-StoA	Only detected in the groupPos condition	NA	0	oneConditionMissing	0.866667
Q9JME5	Ap3b2	WT	StoA	WT-StoA	-1.05971	0.0194491	0.131878	NA	0.666667
Q9JME5	Ap3b2	WTh89	StoAh89	WTh89-StoAh89	-0.61959	0.0640028	0.674488	NA	0.222222
Q9JME5	Ap3b2	StoAh89	StoA	StoAh89-StoA	0.18383	0.569593	0.879348	NA	0.266667
Q9JME5	Ap3b2	WTh89	WT	WTh89-WT	0.623952	0.0872995	0.312015	NA	0.555556
Q9JKC8	Ap3m1	StoAh89	StoA	StoAh89-StoA	-0.389972	0.526231	0.85686	NA	0.3
Q9JKC8	Ap3m1	WTh89	StoAh89	WTh89-StoAh89	0.0413536	0.944917	0.987394	NA	0.5
Q9JKC8	Ap3m1	WTh89	WT	WTh89-WT	Only detected in the groupPos condition	NA	0	oneConditionMissing	0.833333
Q9JKC8	Ap3m1	WT	StoA	WT-StoA	Only detected in groupNeg condition	NA	0	oneConditionMissing	0.7
Q5XJY5	Arcn1	WT	StoA	WT-StoA	-0.501804	0.166137	0.353425	NA	0.48
Q5XJY5	Arcn1	StoAh89	StoA	StoAh89-StoA	-0.198412	0.560447	0.877311	NA	0.48
Q5XJY5	Arcn1	WTh89	StoAh89	WTh89-StoAh89	-0.0962249	0.75008	0.968222	NA	0.566667
Q5XJY5	Arcn1	WTh89	WT	WTh89-WT	0.207167	0.498701	0.722321	NA	0.566667
P61750	Arf4	WTh89	StoAh89	WTh89-StoAh89	-0.686792	0.201175	0.757849	NA	0.333333
P61750	Arf4	WT	StoA	WT-StoA	0.170729	0.76224	0.870328	NA	0.4
P61750	Arf4	WTh89	WT	WTh89-WT	0.242705	0.669832	0.840566	NA	0.5
P61750	Arf4	StoAh89	StoA	StoAh89-StoA	1.10023	0.079378	0.5222	NA	0.2
P84084	Arf5	WT	StoA	WT-StoA	-0.164178	0.776124	0.879452	NA	0.4
P84084	Arf5	StoAh89	StoA	StoAh89-StoA	0.187644	0.692125	0.920939	NA	0.2
P84084	Arf5	WTh89	StoAh89	WTh89-StoAh89	0.545997	0.246186	0.787223	NA	0.166667
P84084	Arf5	WTh89	WT	WTh89-WT	0.897819	0.152394	0.407739	NA	0.333333
Q60875	Arhgef2	WT	StoA	WT-StoA	-0.528573	0.403555	0.60455	NA	0.733333
Q60875	Arhgef2	StoAh89	StoA	StoAh89-StoA	-0.206109	0.72169	0.920939	NA	0.666667
Q60875	Arhgef2	WTh89	StoAh89	WTh89-StoAh89	Only detected in groupNeg condition	NA	0	oneConditionMissing	0.833333
Q60875	Arhgef2	WTh89	WT	WTh89-WT	Only detected in groupNeg condition	NA	0	oneConditionMissing	0.888889
Q9WV32	Arpc1b	WT	StoA	WT-StoA	-1.69001	0.00741475	0.104932	NA	0.7
Q9WV32	Arpc1b	WTh89	StoAh89	WTh89-StoAh89	-0.898798	0.0416461	0.590797	NA	0.333333
Q9WV32	Arpc1b	StoAh89	StoA	StoAh89-StoA	1.00901	0.041057	0.519483	NA	0.4
Q9WV32	Arpc1b	WTh89	WT	WTh89-WT	1.80023	0.00359293	0.088107	NA	0.583333
Q9CVB6	Arpc2	WT	StoA	WT-StoA	-1.58901	0.0301573	0.148739	NA	0.8
Q9CVB6	Arpc2	WTh89	StoAh89	WTh89-StoAh89	-0.497678	0.148664	0.751302	NA	0.25
Q9CVB6	Arpc2	StoAh89	StoA	StoAh89-StoA	0.242089	0.572254	0.879348	NA	0.4
Q9CVB6	Arpc2	WTh89	WT	WTh89-WT	1.33342	0.0276984	0.183658	NA	0.583333
Q9JM76	Arpc3	WTh89	StoAh89	WTh89-StoAh89	-0.0429441	0.735683	0.961868	NA	0.277778
Q9JM76	Arpc3	StoAh89	StoA	StoAh89-StoA	0.176204	0.352883	0.755281	NA	0.333333
Q9JM76	Arpc3	WTh89	WT	WTh89-WT	Only detected in the groupPos condition	NA	0	oneConditionMissing	0.722222
Q9JM76	Arpc3	WT	StoA	WT-StoA	Only detected in groupNeg condition	NA	0	oneConditionMissing	0.866667
P59999	Arpc4	WT	StoA	WT-StoA	-0.998735	0.0153025	0.122288	NA	0.64
P59999	Arpc4	WTh89	StoAh89	WTh89-StoAh89	-0.591391	0.0726722	0.674988	NA	0.366667
P59999	Arpc4	StoAh89	StoA	StoAh89-StoA	0.501249	0.153543	0.621485	NA	0.48
P59999	Arpc4	WTh89	WT	WTh89-WT	0.908592	0.0141864	0.138758	NA	0.5
Q61024	Asns	WTh89	StoAh89	WTh89-StoAh89	-0.113478	0.759005	0.968474	NA	0.366667
Q61024	Asns	WT	StoA	WT-StoA	-0.0786688	0.848804	0.917868	NA	0.64
Q61024	Asns	WTh89	WT	WTh89-WT	0.365876	0.337871	0.586521	NA	0.533333
Q61024	Asns	StoAh89	StoA	StoAh89-StoA	0.400686	0.347206	0.755281	NA	0.44
Q925I1	Atad3	WT	StoA	WT-StoA	0.0820193	0.712299	0.831733	NA	0.6
Q925I1	Atad3	WTh89	StoAh89	WTh89-StoAh89	0.105366	0.598324	0.92272	NA	0.658333
Q925I1	Atad3	StoAh89	StoA	StoAh89-StoA	0.170736	0.450228	0.829765	NA	0.6
Q925I1	Atad3	WTh89	WT	WTh89-WT	0.194083	0.343362	0.590651	NA	0.658333
O08997	Atox1	WT	StoA	WT-StoA	-0.321988	0.48246	0.668354	NA	0.3
O08997	Atox1	WTh89	StoAh89	WTh89-StoAh89	-0.183786	0.619556	0.925967	NA	0.25
O08997	Atox1	StoAh89	StoA	StoAh89-StoA	0.0436627	0.915095	0.968656	NA	0.1
O08997	Atox1	WTh89	WT	WTh89-WT	0.181865	0.659604	0.832537	NA	0.416667
Q8VDN2	Atp1a1	StoAh89	StoA	StoAh89-StoA	-0.612085	0.0187608	0.39883	NA	0.44
Q8VDN2	Atp1a1	WT	StoA	WT-StoA	-0.582579	0.0230993	0.132999	NA	0.4
Q8VDN2	Atp1a1	WTh89	WT	WTh89-WT	-0.196143	0.311675	0.564612	NA	0.466667
Q8VDN2	Atp1a1	WTh89	StoAh89	WTh89-StoAh89	-0.166638	0.385109	0.846266	NA	0.5
O55143	Atp2a2	WT	StoA	WT-StoA	-0.637698	0.00859516	0.104932	NA	0.7
O55143	Atp2a2	StoAh89	StoA	StoAh89-StoA	-0.615182	0.0101975	0.372946	NA	0.68
O55143	Atp2a2	WTh89	StoAh89	WTh89-StoAh89	-0.01124	0.945238	0.987394	NA	0.675
O55143	Atp2a2	WTh89	WT	WTh89-WT	0.0112756	0.945065	0.972787	NA	0.691667
G5E829	Atp2b1	WT	StoA	WT-StoA	-0.404088	0.340806	0.542064	NA	0.5
G5E829	Atp2b1	WTh89	StoAh89	WTh89-StoAh89	-0.365086	0.336263	0.827522	NA	0.666667
G5E829	Atp2b1	StoAh89	StoA	StoAh89-StoA	0.0704088	0.863712	0.95751	NA	0.55
G5E829	Atp2b1	WTh89	WT	WTh89-WT	0.109411	0.766044	0.890642	NA	0.625
Q03265	Atp5f1a	WT	StoA	WT-StoA	-0.815543	0.00854286	0.104932	NA	0.587097
Q03265	Atp5f1a	WTh89	StoAh89	WTh89-StoAh89	-0.271701	0.219864	0.768592	NA	0.569892
Q03265	Atp5f1a	StoAh89	StoA	StoAh89-StoA	0.0857687	0.714926	0.920939	NA	0.567742
Q03265	Atp5f1a	WTh89	WT	WTh89-WT	0.62961	0.016795	0.14988	NA	0.586022
P56480	Atp5f1b	WT	StoA	WT-StoA	-0.804648	0.00353642	0.0911219	NA	0.686957
P56480	Atp5f1b	WTh89	StoAh89	WTh89-StoAh89	-0.349341	0.0749065	0.679098	NA	0.702899
P56480	Atp5f1b	StoAh89	StoA	StoAh89-StoA	-0.260087	0.206509	0.677732	NA	0.686957
P56480	Atp5f1b	WTh89	WT	WTh89-WT	0.19522	0.280945	0.540872	NA	0.702899
Q91VR2	Atp5f1c	WT	StoA	WT-StoA	-0.222955	0.198318	0.39107	NA	0.561905
Q91VR2	Atp5f1c	StoAh89	StoA	StoAh89-StoA	-0.00295982	0.985477	0.99153	NA	0.52381
Q91VR2	Atp5f1c	WTh89	StoAh89	WTh89-StoAh89	0.0574145	0.694693	0.946031	NA	0.531746
Q91VR2	Atp5f1c	WTh89	WT	WTh89-WT	0.27741	0.0886183	0.312505	NA	0.563492
Q9D3D9	Atp5f1d	WT	StoA	WT-StoA	-0.873789	0.00944534	0.104932	NA	0
Q9D3D9	Atp5f1d	StoAh89	StoA	StoAh89-StoA	-0.457764	0.105899	0.570757	NA	0
Q9D3D9	Atp5f1d	WTh89	StoAh89	WTh89-StoAh89	-0.139785	0.546539	0.906456	NA	0
Q9D3D9	Atp5f1d	WTh89	WT	WTh89-WT	0.27624	0.25081	0.514518	NA	0
Q06185	Atp5me	WT	StoA	WT-StoA	-0.958397	0.0776464	0.234366	NA	0
Q06185	Atp5me	WTh89	StoAh89	WTh89-StoAh89	-0.744103	0.115967	0.751302	NA	0
Q06185	Atp5me	StoAh89	StoA	StoAh89-StoA	-0.511219	0.30684	0.751311	NA	0
Q06185	Atp5me	WTh89	WT	WTh89-WT	-0.296925	0.497343	0.721708	NA	0
Q78IK2	Atp5mk	StoAh89	StoA	StoAh89-StoA	-0.306687	0.343567	0.755281	NA	0.3
Q78IK2	Atp5mk	WTh89	WT	WTh89-WT	Not detected in either of these conditions	NA	NA	completeMissing	1
Q78IK2	Atp5mk	WT	StoA	WT-StoA	Only detected in groupNeg condition	NA	0	oneConditionMissing	0.6
Q78IK2	Atp5mk	WTh89	StoAh89	WTh89-StoAh89	Only detected in groupNeg condition	NA	0	oneConditionMissing	0.75
Q9CQQ7	Atp5pb	WT	StoA	WT-StoA	-0.306196	0.414064	0.613164	NA	0.2
Q9CQQ7	Atp5pb	StoAh89	StoA	StoAh89-StoA	-0.211715	0.567229	0.878523	NA	0.133333
Q9CQQ7	Atp5pb	WTh89	StoAh89	WTh89-StoAh89	-0.16104	0.625396	0.927174	NA	0.222222
Q9CQQ7	Atp5pb	WTh89	WT	WTh89-WT	-0.0665586	0.838902	0.92652	NA	0.277778
P97450	Atp5pf	WT	StoA	WT-StoA	-0.433567	0.580621	0.742601	NA	0.8
P97450	Atp5pf	StoAh89	StoA	StoAh89-StoA	0.345075	0.589398	0.889782	NA	0.5
P97450	Atp5pf	WTh89	StoAh89	WTh89-StoAh89	Only detected in groupNeg condition	NA	0	oneConditionMissing	0.666667
P97450	Atp5pf	WTh89	WT	WTh89-WT	Only detected in groupNeg condition	NA	0	oneConditionMissing	0.916667
Q9DB20	Atp5po	WT	StoA	WT-StoA	-0.755179	0.120479	0.298508	NA	0.266667
Q9DB20	Atp5po	WTh89	StoAh89	WTh89-StoAh89	-0.558778	0.187087	0.751302	NA	0.388889
Q9DB20	Atp5po	StoAh89	StoA	StoAh89-StoA	0.138894	0.754622	0.925198	NA	0.2
Q9DB20	Atp5po	WTh89	WT	WTh89-WT	0.335294	0.409382	0.644526	NA	0.444444
P50516	Atp6v1a	WT	StoA	WT-StoA	-0.747334	0.0867752	0.250288	NA	0.6
P50516	Atp6v1a	StoAh89	StoA	StoAh89-StoA	-0.300779	0.44931	0.829765	NA	0.533333
P50516	Atp6v1a	WTh89	StoAh89	WTh89-StoAh89	-0.0924436	0.791006	0.971317	NA	0.444444
P50516	Atp6v1a	WTh89	WT	WTh89-WT	0.354112	0.326597	0.576964	NA	0.5
P62814	Atp6v1b2	WTh89	StoAh89	WTh89-StoAh89	-0.631482	0.514129	0.906317	NA	0.75
P62814	Atp6v1b2	WTh89	WT	WTh89-WT	-0.202845	0.824215	0.918173	NA	0.75
P62814	Atp6v1b2	StoAh89	StoA	StoAh89-StoA	Only detected in the groupPos condition	NA	0	oneConditionMissing	0.8
P62814	Atp6v1b2	WT	StoA	WT-StoA	Only detected in the groupPos condition	NA	0	oneConditionMissing	0.8
P50518	Atp6v1e1	StoAh89	StoA	StoAh89-StoA	1.09544	0.0514034	0.519483	NA	0.4
P50518	Atp6v1e1	WTh89	WT	WTh89-WT	Not detected in either of these conditions	NA	NA	completeMissing	1
P50518	Atp6v1e1	WT	StoA	WT-StoA	Only detected in groupNeg condition	NA	0	oneConditionMissing	0.6
P50518	Atp6v1e1	WTh89	StoAh89	WTh89-StoAh89	Only detected in groupNeg condition	NA	0	oneConditionMissing	0.833333
Q8BVE3	Atp6v1h	WT	StoA	WT-StoA	-0.625337	0.121257	0.298508	NA	0.333333
Q8BVE3	Atp6v1h	StoAh89	StoA	StoAh89-StoA	-0.576877	0.147881	0.620431	NA	0.333333
Q8BVE3	Atp6v1h	WTh89	StoAh89	WTh89-StoAh89	-0.374633	0.276202	0.814158	NA	0.333333
Q8BVE3	Atp6v1h	WTh89	WT	WTh89-WT	-0.326174	0.338086	0.586521	NA	0.333333
Q64430	Atp7a	WTh89	WT	WTh89-WT	-0.699102	0.599293	0.78753	NA	0.833333
Q64430	Atp7a	StoAh89	StoA	StoAh89-StoA	-0.470734	0.615539	0.895545	NA	0.5
Q64430	Atp7a	WTh89	StoAh89	WTh89-StoAh89	-0.215341	0.846291	0.974262	NA	0.75
Q64430	Atp7a	WT	StoA	WT-StoA	0.0130266	0.99059	0.99316	NA	0.6
P28658	Atxn10	WTh89	StoAh89	WTh89-StoAh89	-0.710434	0.109365	0.751302	NA	0.25
P28658	Atxn10	StoAh89	StoA	StoAh89-StoA	-0.0909797	0.832516	0.94747	NA	0.3
P28658	Atxn10	WTh89	WT	WTh89-WT	Only detected in the groupPos condition	NA	0	oneConditionMissing	0.583333
P28658	Atxn10	WT	StoA	WT-StoA	Only detected in groupNeg condition	NA	0	oneConditionMissing	0.7
Q7TQH0	Atxn2l	StoAh89	StoA	StoAh89-StoA	-0.0615872	0.904518	0.968656	NA	0.533333
Q7TQH0	Atxn2l	WT	StoA	WT-StoA	0.0407211	0.936763	0.964205	NA	0.533333
Q7TQH0	Atxn2l	WTh89	WT	WTh89-WT	0.0901344	0.84453	0.927421	NA	0.444444
Q7TQH0	Atxn2l	WTh89	StoAh89	WTh89-StoAh89	0.192443	0.677007	0.945061	NA	0.444444
P70295	Aup1	WT	StoA	WT-StoA	-2.49818	0.00423979	0.0954368	NA	0.5
P70295	Aup1	StoAh89	StoA	StoAh89-StoA	-0.545964	0.183033	0.658064	NA	0.5
P70295	Aup1	WTh89	StoAh89	WTh89-StoAh89	0.455315	0.224515	0.775546	NA	0.416667
P70295	Aup1	WTh89	WT	WTh89-WT	2.40753	0.00397926	0.0903526	NA	0.416667
Q91YN9	Bag2	WT	StoA	WT-StoA	-0.604717	0.0597027	0.202413	NA	0.457143
Q91YN9	Bag2	WTh89	StoAh89	WTh89-StoAh89	-0.413713	0.129755	0.751302	NA	0.380952
Q91YN9	Bag2	StoAh89	StoA	StoAh89-StoA	0.299562	0.302967	0.750525	NA	0.342857
Q91YN9	Bag2	WTh89	WT	WTh89-WT	0.490565	0.081251	0.299024	NA	0.47619
Q9JLV1	Bag3	WT	StoA	WT-StoA	-0.660126	0.00407484	0.0954368	NA	0.575758
Q9JLV1	Bag3	StoAh89	StoA	StoAh89-StoA	-0.358429	0.0569504	0.519483	NA	0.569697
Q9JLV1	Bag3	WTh89	StoAh89	WTh89-StoAh89	-0.0652906	0.65702	0.932946	NA	0.575758
Q9JLV1	Bag3	WTh89	WT	WTh89-WT	0.236406	0.137139	0.391015	NA	0.580808
Q8CI61	Bag4	StoAh89	StoA	StoAh89-StoA	-0.966872	0.0250562	0.423475	NA	0.584615
Q8CI61	Bag4	WTh89	WT	WTh89-WT	-0.641408	0.0732034	0.282565	NA	0.564103
Q8CI61	Bag4	WT	StoA	WT-StoA	-0.248962	0.488408	0.671341	NA	0.507692
Q8CI61	Bag4	WTh89	StoAh89	WTh89-StoAh89	0.0765015	0.808872	0.974262	NA	0.628205
Q9Z1R2	Bag6	WT	StoA	WT-StoA	-0.0823513	0.89076	0.931742	NA	0.533333
Q9Z1R2	Bag6	WTh89	StoAh89	WTh89-StoAh89	0.00891736	0.986724	0.995165	NA	0.333333
Q9Z1R2	Bag6	StoAh89	StoA	StoAh89-StoA	0.0501663	0.933292	0.971084	NA	0.333333
Q9Z1R2	Bag6	WTh89	WT	WTh89-WT	0.141435	0.792382	0.907595	NA	0.5
O54962	Banf1	WTh89	StoAh89	WTh89-StoAh89	-0.790717	0.403031	0.85696	NA	0.333333
O54962	Banf1	StoAh89	StoA	StoAh89-StoA	-0.360572	0.733007	0.921583	NA	0.4
O54962	Banf1	WTh89	WT	WTh89-WT	Only detected in the groupPos condition	NA	0	oneConditionMissing	0.666667
O54962	Banf1	WT	StoA	WT-StoA	Only detected in groupNeg condition	NA	0	oneConditionMissing	0.8
Q91XV3	Basp1	WTh89	StoAh89	WTh89-StoAh89	-2.18089	0.146151	0.751302	NA	0.766667
Q91XV3	Basp1	StoAh89	StoA	StoAh89-StoA	-1.29178	0.378497	0.780106	NA	0.68
Q91XV3	Basp1	WTh89	WT	WTh89-WT	Only detected in the groupPos condition	NA	0	oneConditionMissing	0.933333
Q91XV3	Basp1	WT	StoA	WT-StoA	Only detected in groupNeg condition	NA	0	oneConditionMissing	0.88
Q61335	Bcap31	StoAh89	StoA	StoAh89-StoA	0.0963041	0.831496	0.94747	NA	0.6
Q61335	Bcap31	WTh89	StoAh89	WTh89-StoAh89	0.170888	0.651741	0.930254	NA	0.333333
Q61335	Bcap31	WTh89	WT	WTh89-WT	Only detected in the groupPos condition	NA	0	oneConditionMissing	0.5
Q61335	Bcap31	WT	StoA	WT-StoA	Only detected in groupNeg condition	NA	0	oneConditionMissing	0.8
Q8K019	Bclaf1	WT	StoA	WT-StoA	-1.64919	0.0214662	0.132999	NA	0.5
Q8K019	Bclaf1	StoAh89	StoA	StoAh89-StoA	-0.485404	0.249268	0.715803	NA	0.4
Q8K019	Bclaf1	WTh89	StoAh89	WTh89-StoAh89	-0.408442	0.274762	0.814158	NA	0.5
Q8K019	Bclaf1	WTh89	WT	WTh89-WT	0.755349	0.16977	0.426913	NA	0.583333
Q80XN0	Bdh1	StoAh89	StoA	StoAh89-StoA	-0.445387	0.0593039	0.519483	NA	0.569231
Q80XN0	Bdh1	WT	StoA	WT-StoA	-0.314909	0.15586	0.344011	NA	0.553846
Q80XN0	Bdh1	WTh89	WT	WTh89-WT	-0.303405	0.13049	0.385418	NA	0.641026
Q80XN0	Bdh1	WTh89	StoAh89	WTh89-StoAh89	-0.172927	0.361496	0.844753	NA	0.653846
Q9CRC6	Borcs7	StoAh89	StoA	StoAh89-StoA	-1.72565	0.0936917	0.55423	NA	0.2
Q9CRC6	Borcs7	WTh89	WT	WTh89-WT	-1.67521	0.0558075	0.250485	NA	0
Q9CRC6	Borcs7	WT	StoA	WT-StoA	0.474292	0.570951	0.739174	NA	0
Q9CRC6	Borcs7	WTh89	StoAh89	WTh89-StoAh89	0.524732	0.532001	0.906456	NA	0.166667
Q91VR8	Brk1	WT	StoA	WT-StoA	-0.0627591	0.86472	0.923823	NA	0.4
Q91VR8	Brk1	WTh89	StoAh89	WTh89-StoAh89	0.114183	0.729817	0.961868	NA	0.222222
Q91VR8	Brk1	StoAh89	StoA	StoAh89-StoA	0.257188	0.492391	0.844186	NA	0.2
Q91VR8	Brk1	WTh89	WT	WTh89-WT	0.434131	0.213945	0.485782	NA	0.388889
P18572	Bsg	WTh89	WT	WTh89-WT	-0.783564	0.0644558	0.26468	NA	0.722222
P18572	Bsg	WTh89	StoAh89	WTh89-StoAh89	-0.777454	0.0768584	0.681808	NA	0.722222
P18572	Bsg	StoAh89	StoA	StoAh89-StoA	-0.152642	0.599299	0.889782	NA	0.6
P18572	Bsg	WT	StoA	WT-StoA	-0.146532	0.581335	0.742601	NA	0.6
Q64152	Btf3	WTh89	WT	WTh89-WT	0.161836	0.684388	0.849434	NA	0.333333
Q64152	Btf3	WT	StoA	WT-StoA	1.78053	0.0159865	0.123334	NA	0.2
Q64152	Btf3	WTh89	StoAh89	WTh89-StoAh89	Only detected in the groupPos condition	NA	0	oneConditionMissing	0.666667
Q64152	Btf3	StoAh89	StoA	StoAh89-StoA	Only detected in groupNeg condition	NA	0	oneConditionMissing	0.6
Q9WVA3	Bub3	WTh89	StoAh89	WTh89-StoAh89	-0.614891	0.04529	0.60265	NA	0.483333
Q9WVA3	Bub3	WT	StoA	WT-StoA	-0.499572	0.120517	0.298508	NA	0.58
Q9WVA3	Bub3	WTh89	WT	WTh89-WT	0.500401	0.0882934	0.312505	NA	0.6
Q9WVA3	Bub3	StoAh89	StoA	StoAh89-StoA	0.61572	0.0658207	0.519483	NA	0.44
Q9CXW3	Cacybp	WT	StoA	WT-StoA	-0.903204	0.391845	0.593914	NA	0.6
Q9CXW3	Cacybp	WTh89	StoAh89	WTh89-StoAh89	0.0132726	0.988457	0.995165	NA	0.444444
Q9CXW3	Cacybp	StoAh89	StoA	StoAh89-StoA	0.130226	0.899028	0.96794	NA	0.466667
Q9CXW3	Cacybp	WTh89	WT	WTh89-WT	1.0467	0.275685	0.539788	NA	0.555556
B2RQC6	Cad	StoAh89	StoA	StoAh89-StoA	-0.39333	0.176895	0.650913	NA	0.685185
B2RQC6	Cad	WT	StoA	WT-StoA	-0.32647	0.252726	0.452276	NA	0.688889
B2RQC6	Cad	WTh89	WT	WTh89-WT	-0.16056	0.515191	0.733821	NA	0.70679
B2RQC6	Cad	WTh89	StoAh89	WTh89-StoAh89	-0.0937003	0.701125	0.946031	NA	0.703704
O35887	Calu	WT	StoA	WT-StoA	-1.2602	0.0103456	0.104932	NA	0.266667
O35887	Calu	StoAh89	StoA	StoAh89-StoA	-0.484742	0.223219	0.687245	NA	0.333333
O35887	Calu	WTh89	StoAh89	WTh89-StoAh89	-0.235675	0.491143	0.906317	NA	0.472222
O35887	Calu	WTh89	WT	WTh89-WT	0.539781	0.1401	0.393397	NA	0.416667
Q6ZQ38	Cand1	WT	StoA	WT-StoA	-0.296572	0.664075	0.811516	NA	0.733333
Q6ZQ38	Cand1	WTh89	StoAh89	WTh89-StoAh89	-0.216474	0.670455	0.940689	NA	0.611111
Q6ZQ38	Cand1	StoAh89	StoA	StoAh89-StoA	-0.135736	0.788051	0.930005	NA	0.466667
Q6ZQ38	Cand1	WTh89	WT	WTh89-WT	-0.0556383	0.934241	0.969725	NA	0.833333
P35564	Canx	WTh89	WT	WTh89-WT	-0.475958	0.343526	0.590651	NA	0.6
P35564	Canx	WTh89	StoAh89	WTh89-StoAh89	-0.371172	0.454255	0.892366	NA	0.566667
P35564	Canx	StoAh89	StoA	StoAh89-StoA	0.0552054	0.919026	0.968952	NA	0.44
P35564	Canx	WT	StoA	WT-StoA	0.159992	0.768928	0.875378	NA	0.48
O35646	Capn6	WTh89	StoAh89	WTh89-StoAh89	-0.788781	0.0358598	0.581453	NA	0.638889
O35646	Capn6	StoAh89	StoA	StoAh89-StoA	0.246089	0.462637	0.829961	NA	0.5
O35646	Capn6	WTh89	WT	WTh89-WT	Only detected in the groupPos condition	NA	0	oneConditionMissing	0.861111
O35646	Capn6	WT	StoA	WT-StoA	Only detected in groupNeg condition	NA	0	oneConditionMissing	0.766667
Q60865	Caprin1	WTh89	StoAh89	WTh89-StoAh89	-0.512085	0.447312	0.891862	NA	0.416667
Q60865	Caprin1	StoAh89	StoA	StoAh89-StoA	0.281075	0.664871	0.915576	NA	0.2
Q60865	Caprin1	WTh89	WT	WTh89-WT	Only detected in the groupPos condition	NA	0	oneConditionMissing	0.75
Q60865	Caprin1	WT	StoA	WT-StoA	Only detected in groupNeg condition	NA	0	oneConditionMissing	0.6
P47753	Capza1	WTh89	StoAh89	WTh89-StoAh89	-1.13046	0.00508955	0.322991	NA	0.592593
P47753	Capza1	WT	StoA	WT-StoA	-0.709644	0.0588045	0.202026	NA	0.755556
P47753	Capza1	WTh89	WT	WTh89-WT	0.800692	0.0249004	0.170219	NA	0.777778
P47753	Capza1	StoAh89	StoA	StoAh89-StoA	1.22151	0.00604753	0.343349	NA	0.533333
P47754	Capza2	WT	StoA	WT-StoA	-0.731465	0.194764	0.388839	NA	0.72
P47754	Capza2	WTh89	StoAh89	WTh89-StoAh89	-0.392116	0.375004	0.844753	NA	0.433333
P47754	Capza2	StoAh89	StoA	StoAh89-StoA	1.10546	0.052148	0.519483	NA	0.48
P47754	Capza2	WTh89	WT	WTh89-WT	1.44481	0.0196242	0.156185	NA	0.633333
P47757	Capzb	WT	StoA	WT-StoA	-0.901211	0.184441	0.376976	NA	0.75
P47757	Capzb	WTh89	StoAh89	WTh89-StoAh89	-0.858591	0.130782	0.751302	NA	0.479167
P47757	Capzb	StoAh89	StoA	StoAh89-StoA	0.655984	0.276979	0.736116	NA	0.525
P47757	Capzb	WTh89	WT	WTh89-WT	0.698603	0.250045	0.514518	NA	0.666667
Q63918	Cavin2	WTh89	StoAh89	WTh89-StoAh89	-1.04462	0.148424	0.751302	NA	0.611111
Q63918	Cavin2	WTh89	WT	WTh89-WT	-0.468527	0.611379	0.797271	NA	0.833333
Q63918	Cavin2	WT	StoA	WT-StoA	0.123391	0.89828	0.935355	NA	0.8
Q63918	Cavin2	StoAh89	StoA	StoAh89-StoA	0.699484	0.353366	0.755281	NA	0.533333
Q91VT4	Cbr4	WT	StoA	WT-StoA	-0.739704	0.107889	0.286591	NA	0.44
Q91VT4	Cbr4	StoAh89	StoA	StoAh89-StoA	-0.204077	0.626778	0.901008	NA	0.36
Q91VT4	Cbr4	WTh89	StoAh89	WTh89-StoAh89	0.215239	0.567707	0.908183	NA	0.533333
Q91VT4	Cbr4	WTh89	WT	WTh89-WT	0.750865	0.0748053	0.284481	NA	0.6
Q91WT9	Cbs	StoAh89	StoA	StoAh89-StoA	-1.1453	0.0455465	0.519483	NA	0.6
Q91WT9	Cbs	WT	StoA	WT-StoA	-0.734339	0.15032	0.338488	NA	0.6
Q91WT9	Cbs	WTh89	WT	WTh89-WT	-0.340591	0.427802	0.65751	NA	0.583333
Q91WT9	Cbs	WTh89	StoAh89	WTh89-StoAh89	0.0703681	0.865553	0.974262	NA	0.583333
P23198	Cbx3	WTh89	StoAh89	WTh89-StoAh89	0.209315	0.654886	0.932946	NA	0.5
P23198	Cbx3	StoAh89	StoA	StoAh89-StoA	Only detected in the groupPos condition	NA	0	oneConditionMissing	0.5
P23198	Cbx3	WTh89	WT	WTh89-WT	Only detected in the groupPos condition	NA	0	oneConditionMissing	0.916667
P23198	Cbx3	WT	StoA	WT-StoA	Not detected in either of these conditions	NA	NA	completeMissing	1
Q9D024	Ccdc47	WTh89	StoAh89	WTh89-StoAh89	-0.457907	0.600607	0.92272	NA	0.5
Q9D024	Ccdc47	WT	StoA	WT-StoA	-0.276057	0.749406	0.862324	NA	0.6
Q9D024	Ccdc47	WTh89	WT	WTh89-WT	-0.118306	0.890492	0.948221	NA	0.583333
Q9D024	Ccdc47	StoAh89	StoA	StoAh89-StoA	0.0635442	0.940995	0.971084	NA	0.5
P80314	Cct2	WTh89	WT	WTh89-WT	-0.558133	0.0178686	0.153273	NA	0.716667
P80314	Cct2	WTh89	StoAh89	WTh89-StoAh89	-0.0843189	0.656061	0.932946	NA	0.641667
P80314	Cct2	StoAh89	StoA	StoAh89-StoA	0.122366	0.565173	0.878523	NA	0.58
P80314	Cct2	WT	StoA	WT-StoA	0.596181	0.0216947	0.132999	NA	0.67
P80318	Cct3	WTh89	StoAh89	WTh89-StoAh89	-0.403641	0.13278	0.751302	NA	0.75
P80318	Cct3	WTh89	WT	WTh89-WT	-0.0974465	0.693644	0.852947	NA	0.805556
P80318	Cct3	WT	StoA	WT-StoA	-0.0142408	0.958698	0.976083	NA	0.777778
P80318	Cct3	StoAh89	StoA	StoAh89-StoA	0.291954	0.307596	0.751311	NA	0.711111
P80315	Cct4	WT	StoA	WT-StoA	-0.411588	0.0747575	0.227835	NA	0.533333
P80315	Cct4	WTh89	StoAh89	WTh89-StoAh89	-0.126017	0.497125	0.906317	NA	0.534722
P80315	Cct4	StoAh89	StoA	StoAh89-StoA	0.213204	0.314438	0.755008	NA	0.516667
P80315	Cct4	WTh89	WT	WTh89-WT	0.498776	0.0252507	0.170996	NA	0.548611
P80316	Cct5	WT	StoA	WT-StoA	-0.778903	0.00908561	0.104932	NA	0.733333
P80316	Cct5	WTh89	StoAh89	WTh89-StoAh89	-0.198628	0.342517	0.827522	NA	0.690476
P80316	Cct5	StoAh89	StoA	StoAh89-StoA	-0.0669763	0.767733	0.925198	NA	0.685714
P80316	Cct5	WTh89	WT	WTh89-WT	0.513298	0.0338628	0.204398	NA	0.730159
P80317	Cct6a	WT	StoA	WT-StoA	-0.714703	0.0745516	0.227835	NA	0.62
P80317	Cct6a	StoAh89	StoA	StoAh89-StoA	-0.345609	0.345013	0.755281	NA	0.58
P80317	Cct6a	WTh89	StoAh89	WTh89-StoAh89	-0.0917506	0.77251	0.971177	NA	0.566667
P80317	Cct6a	WTh89	WT	WTh89-WT	0.277343	0.393862	0.64148	NA	0.6
P80313	Cct7	WTh89	StoAh89	WTh89-StoAh89	-0.588683	0.00453907	0.322991	NA	0.708333
P80313	Cct7	WT	StoA	WT-StoA	-0.132151	0.436891	0.634805	NA	0.783333
P80313	Cct7	WTh89	WT	WTh89-WT	0.0220079	0.882335	0.945365	NA	0.763889
P80313	Cct7	StoAh89	StoA	StoAh89-StoA	0.47854	0.0203604	0.412055	NA	0.716667
P42932	Cct8	WT	StoA	WT-StoA	-0.463702	0.0319783	0.149814	NA	0.663636
P42932	Cct8	WTh89	StoAh89	WTh89-StoAh89	-0.249928	0.151602	0.751302	NA	0.636364
P42932	Cct8	StoAh89	StoA	StoAh89-StoA	0.229216	0.228344	0.687245	NA	0.627273
P42932	Cct8	WTh89	WT	WTh89-WT	0.442989	0.0246072	0.170219	NA	0.666667
Q8R349	Cdc16	WT	StoA	WT-StoA	-0.945654	0.445627	0.635553	NA	0.8
Q8R349	Cdc16	WTh89	StoAh89	WTh89-StoAh89	-0.32486	0.776941	0.971177	NA	0.875
Q8R349	Cdc16	StoAh89	StoA	StoAh89-StoA	-0.122939	0.894534	0.96794	NA	0.75
Q8R349	Cdc16	WTh89	WT	WTh89-WT	0.497855	0.709409	0.858724	NA	0.916667
P60766	Cdc42	WT	StoA	WT-StoA	-0.703634	0.358489	0.558694	NA	0.2
P60766	Cdc42	WTh89	StoAh89	WTh89-StoAh89	0.409825	0.54739	0.906456	NA	0.166667
P60766	Cdc42	StoAh89	StoA	StoAh89-StoA	0.680962	0.332868	0.755281	NA	0
P60766	Cdc42	WTh89	WT	WTh89-WT	1.79442	0.0495635	0.239216	NA	0.333333
Q91W92	Cdc42ep1	WT	StoA	WT-StoA	-0.501284	0.246341	0.444911	NA	0.625
Q91W92	Cdc42ep1	StoAh89	StoA	StoAh89-StoA	-0.137744	0.73835	0.921583	NA	0.525
Q91W92	Cdc42ep1	WTh89	StoAh89	WTh89-StoAh89	-0.120649	0.743537	0.965299	NA	0.5625
Q91W92	Cdc42ep1	WTh89	WT	WTh89-WT	0.242891	0.515196	0.733821	NA	0.645833
Q8VDP6	Cdipt	WT	StoA	WT-StoA	-1.4409	0.011913	0.108338	NA	0.466667
Q8VDP6	Cdipt	StoAh89	StoA	StoAh89-StoA	-0.777301	0.103124	0.570757	NA	0.533333
Q8VDP6	Cdipt	WTh89	StoAh89	WTh89-StoAh89	0.495572	0.266572	0.807269	NA	0.666667
Q8VDP6	Cdipt	WTh89	WT	WTh89-WT	1.15917	0.0286239	0.183658	NA	0.611111
P11440	Cdk1	StoAh89	StoA	StoAh89-StoA	-0.688616	0.071533	0.519483	NA	0.6
P11440	Cdk1	WTh89	StoAh89	WTh89-StoAh89	-0.514271	0.163868	0.751302	NA	0.75
P11440	Cdk1	WTh89	WT	WTh89-WT	Only detected in the groupPos condition	NA	0	oneConditionMissing	0.916667
P11440	Cdk1	WT	StoA	WT-StoA	Only detected in groupNeg condition	NA	0	oneConditionMissing	0.8
Q8CEQ0	Cdkl1	WTh89	WT	WTh89-WT	-0.626556	0.433859	0.663463	NA	0.166667
Q8CEQ0	Cdkl1	StoAh89	StoA	StoAh89-StoA	-0.58352	0.50202	0.849972	NA	0.2
Q8CEQ0	Cdkl1	WTh89	StoAh89	WTh89-StoAh89	-0.291148	0.732999	0.961868	NA	0.333333
Q8CEQ0	Cdkl1	WT	StoA	WT-StoA	-0.248112	0.749941	0.862324	NA	0
P46414	Cdkn1b	WTh89	StoAh89	WTh89-StoAh89	-0.801786	NA	NA	NA	0.666667
P46414	Cdkn1b	StoAh89	StoA	StoAh89-StoA	0.102018	NA	NA	NA	0.6
P46414	Cdkn1b	WTh89	WT	WTh89-WT	Only detected in the groupPos condition	NA	0	oneConditionMissing	0.833333
P46414	Cdkn1b	WT	StoA	WT-StoA	Only detected in groupNeg condition	NA	0	oneConditionMissing	0.8
Q8BI72	Cdkn2aip	WT	StoA	WT-StoA	-1.1213	0.0278182	0.144319	NA	0.844444
Q8BI72	Cdkn2aip	WTh89	StoAh89	WTh89-StoAh89	-0.147982	0.630255	0.927174	NA	0.666667
Q8BI72	Cdkn2aip	StoAh89	StoA	StoAh89-StoA	0.384573	0.340733	0.755281	NA	0.666667
Q8BI72	Cdkn2aip	WTh89	WT	WTh89-WT	1.35789	0.00533248	0.108333	NA	0.814815
Q6A065	Cep170	WTh89	StoAh89	WTh89-StoAh89	-0.0586165	0.917819	0.985551	NA	0.666667
Q6A065	Cep170	WT	StoA	WT-StoA	0.0184828	0.976776	0.985381	NA	0.55
Q6A065	Cep170	WTh89	WT	WTh89-WT	0.572817	0.330638	0.581442	NA	0.625
Q6A065	Cep170	StoAh89	StoA	StoAh89-StoA	0.649916	0.324017	0.755281	NA	0.6
Q60952	Cep250	StoAh89	StoA	StoAh89-StoA	-0.250722	0.847556	0.949651	NA	0.2
Q60952	Cep250	WTh89	WT	WTh89-WT	-0.230403	0.867606	0.941102	NA	0.5
Q60952	Cep250	WT	StoA	WT-StoA	0.472196	0.73475	0.851517	NA	0.4
Q60952	Cep250	WTh89	StoAh89	WTh89-StoAh89	0.492515	0.708455	0.949473	NA	0.333333
Q66JX5	Cep43	WTh89	StoAh89	WTh89-StoAh89	-0.848209	0.0374828	0.581453	NA	0.583333
Q66JX5	Cep43	WT	StoA	WT-StoA	-0.721278	0.0643144	0.207412	NA	0.5
Q66JX5	Cep43	WTh89	WT	WTh89-WT	-0.0899418	0.763104	0.889904	NA	0.625
Q66JX5	Cep43	StoAh89	StoA	StoAh89-StoA	0.0369895	0.919094	0.968952	NA	0.45
Q8BT07	Cep55	WT	StoA	WT-StoA	-0.870812	0.153403	0.339771	NA	0.8
Q8BT07	Cep55	WTh89	StoAh89	WTh89-StoAh89	0.199583	0.547955	0.906456	NA	0.416667
Q8BT07	Cep55	StoAh89	StoA	StoAh89-StoA	0.465519	0.301533	0.749425	NA	0.4
Q8BT07	Cep55	WTh89	WT	WTh89-WT	1.53591	0.0304725	0.191259	NA	0.75
P18760	Cfl1	WTh89	StoAh89	WTh89-StoAh89	-0.814855	0.067675	0.674488	NA	0.708333
P18760	Cfl1	WT	StoA	WT-StoA	-0.802115	0.099036	0.270312	NA	0.8
P18760	Cfl1	WTh89	WT	WTh89-WT	0.864603	0.0557124	0.250485	NA	0.777778
P18760	Cfl1	StoAh89	StoA	StoAh89-StoA	0.877343	0.0761448	0.519483	NA	0.716667
P45591	Cfl2	WT	StoA	WT-StoA	-1.01266	0.152796	0.339771	NA	0.533333
P45591	Cfl2	WTh89	StoAh89	WTh89-StoAh89	0.0156299	0.978694	0.995165	NA	0.388889
P45591	Cfl2	StoAh89	StoA	StoAh89-StoA	1.0486	0.14073	0.6151	NA	0.333333
P45591	Cfl2	WTh89	WT	WTh89-WT	2.07689	0.0078858	0.109273	NA	0.555556
Q9CRB9	Chchd3	WT	StoA	WT-StoA	-0.477727	0.085015	0.247055	NA	0.55
Q9CRB9	Chchd3	WTh89	StoAh89	WTh89-StoAh89	-0.109501	0.623231	0.927174	NA	0.458333
Q9CRB9	Chchd3	StoAh89	StoA	StoAh89-StoA	-0.092512	0.709382	0.920939	NA	0.425
Q9CRB9	Chchd3	WTh89	WT	WTh89-WT	0.275714	0.236846	0.51022	NA	0.5625
Q91VN4	Chchd6	WT	StoA	WT-StoA	-0.169543	0.625057	0.783094	NA	0.2
Q91VN4	Chchd6	WTh89	StoAh89	WTh89-StoAh89	-0.0657672	0.830932	0.974262	NA	0.25
Q91VN4	Chchd6	StoAh89	StoA	StoAh89-StoA	0.0213854	0.950408	0.97566	NA	0.1
Q91VN4	Chchd6	WTh89	WT	WTh89-WT	0.125161	0.68584	0.849869	NA	0.333333
E9PZM4	Chd2	WTh89	WT	WTh89-WT	-2.43565	0.22229	0.493126	NA	0.666667
E9PZM4	Chd2	StoAh89	StoA	StoAh89-StoA	-1.42274	0.51705	0.851441	NA	0.7
E9PZM4	Chd2	WTh89	StoAh89	WTh89-StoAh89	-0.538778	0.756539	0.968474	NA	0.666667
E9PZM4	Chd2	WT	StoA	WT-StoA	0.474137	0.822953	0.901693	NA	0.7
P16014	Chgb	WT	StoA	WT-StoA	-0.518179	0.352278	0.552355	NA	0.6
P16014	Chgb	StoAh89	StoA	StoAh89-StoA	-0.486531	0.379957	0.780106	NA	0.533333
P16014	Chgb	WTh89	StoAh89	WTh89-StoAh89	0.0890591	0.854538	0.974262	NA	0.555556
P16014	Chgb	WTh89	WT	WTh89-WT	0.120706	0.804056	0.910795	NA	0.611111
Q91WS0	Cisd1	WT	StoA	WT-StoA	-0.464199	0.0593635	0.202413	NA	0.4
Q91WS0	Cisd1	WTh89	StoAh89	WTh89-StoAh89	-0.0470935	0.821673	0.974262	NA	0.444444
Q91WS0	Cisd1	StoAh89	StoA	StoAh89-StoA	-0.0188203	0.928091	0.970328	NA	0.333333
Q91WS0	Cisd1	WTh89	WT	WTh89-WT	0.398285	0.0935248	0.320894	NA	0.5
Q8BMK4	Ckap4	WTh89	StoAh89	WTh89-StoAh89	-0.580328	0.226554	0.775546	NA	0.433333
Q8BMK4	Ckap4	WT	StoA	WT-StoA	-0.379702	0.498757	0.677314	NA	0.6
Q8BMK4	Ckap4	WTh89	WT	WTh89-WT	-0.24597	0.627777	0.807739	NA	0.566667
Q8BMK4	Ckap4	StoAh89	StoA	StoAh89-StoA	-0.0453437	0.928053	0.970328	NA	0.44
Q04447	Ckb	WTh89	WT	WTh89-WT	-0.548563	0.532105	0.738822	NA	0.25
Q04447	Ckb	WT	StoA	WT-StoA	Only detected in the groupPos condition	NA	0	oneConditionMissing	0.5
Q04447	Ckb	WTh89	StoAh89	WTh89-StoAh89	Only detected in the groupPos condition	NA	0	oneConditionMissing	0.666667
Q04447	Ckb	StoAh89	StoA	StoAh89-StoA	Not detected in either of these conditions	NA	NA	completeMissing	1
Q99KN9	Clint1	StoAh89	StoA	StoAh89-StoA	-0.0774502	0.896661	0.96794	NA	0.533333
Q99KN9	Clint1	WT	StoA	WT-StoA	0.0314259	0.961592	0.976083	NA	0.733333
Q99KN9	Clint1	WTh89	WT	WTh89-WT	0.514988	0.530639	0.738822	NA	0.777778
Q99KN9	Clint1	WTh89	StoAh89	WTh89-StoAh89	0.623864	0.428111	0.876405	NA	0.611111
O08785	Clock	WTh89	StoAh89	WTh89-StoAh89	-0.48594	0.587702	0.918634	NA	0.583333
O08785	Clock	WT	StoA	WT-StoA	-0.401765	0.68035	0.819076	NA	0.5
O08785	Clock	WTh89	WT	WTh89-WT	-0.375291	0.673471	0.841294	NA	0.583333
O08785	Clock	StoAh89	StoA	StoAh89-StoA	-0.291116	0.764313	0.925198	NA	0.5
O08585	Clta	WT	StoA	WT-StoA	-0.218917	0.291761	0.496766	NA	0.45
O08585	Clta	StoAh89	StoA	StoAh89-StoA	-0.206123	0.318679	0.755281	NA	0.45
O08585	Clta	WTh89	StoAh89	WTh89-StoAh89	0.0496397	0.780934	0.971177	NA	0.375
O08585	Clta	WTh89	WT	WTh89-WT	0.0624335	0.72695	0.868647	NA	0.375
Q6IRU5	Cltb	WT	StoA	WT-StoA	-0.452667	0.145056	0.330965	NA	0.48
Q6IRU5	Cltb	StoAh89	StoA	StoAh89-StoA	-0.320286	0.283988	0.736116	NA	0.48
Q6IRU5	Cltb	WTh89	StoAh89	WTh89-StoAh89	0.0559066	0.827339	0.974262	NA	0.533333
Q6IRU5	Cltb	WTh89	WT	WTh89-WT	0.188287	0.470625	0.694978	NA	0.533333
Q68FD5	Cltc	WT	StoA	WT-StoA	-0.475959	0.0517784	0.1836	NA	0.52
Q68FD5	Cltc	StoAh89	StoA	StoAh89-StoA	-0.16146	0.453215	0.829961	NA	0.456
Q68FD5	Cltc	WTh89	StoAh89	WTh89-StoAh89	0.0224897	0.905057	0.982865	NA	0.553333
Q68FD5	Cltc	WTh89	WT	WTh89-WT	0.336989	0.106296	0.344791	NA	0.606667
P53996	Cnbp	WT	StoA	WT-StoA	-1.63148	0.024948	0.132999	NA	0.65
P53996	Cnbp	StoAh89	StoA	StoAh89-StoA	-0.145195	0.777128	0.92645	NA	0.4
P53996	Cnbp	WTh89	StoAh89	WTh89-StoAh89	-0.138664	0.703236	0.946443	NA	0.416667
P53996	Cnbp	WTh89	WT	WTh89-WT	1.34763	0.0171418	0.150381	NA	0.625
Q6ZQ08	Cnot1	StoAh89	StoA	StoAh89-StoA	0.343649	0.406402	0.808997	NA	0.3
Q6ZQ08	Cnot1	WTh89	StoAh89	WTh89-StoAh89	0.589038	0.282808	0.814158	NA	0.666667
Q6ZQ08	Cnot1	WTh89	WT	WTh89-WT	Only detected in the groupPos condition	NA	0	oneConditionMissing	0.916667
Q6ZQ08	Cnot1	WT	StoA	WT-StoA	Only detected in groupNeg condition	NA	0	oneConditionMissing	0.6
Q8C5L3	Cnot2	WT	StoA	WT-StoA	-0.632595	0.140227	0.324537	NA	0.2
Q8C5L3	Cnot2	WTh89	StoAh89	WTh89-StoAh89	-0.382332	0.298533	0.814158	NA	0.166667
Q8C5L3	Cnot2	StoAh89	StoA	StoAh89-StoA	0.165407	0.666164	0.915576	NA	0.2
Q8C5L3	Cnot2	WTh89	WT	WTh89-WT	0.415671	0.263001	0.530122	NA	0.166667
Q8K297	Colgalt1	StoAh89	StoA	StoAh89-StoA	-0.306098	0.440548	0.827645	NA	0.4
Q8K297	Colgalt1	WTh89	WT	WTh89-WT	-0.129948	0.800039	0.910795	NA	0.666667
Q8K297	Colgalt1	WT	StoA	WT-StoA	0.052176	0.90054	0.935642	NA	0.5
Q8K297	Colgalt1	WTh89	StoAh89	WTh89-StoAh89	0.228326	0.640481	0.927174	NA	0.583333
Q8CIE6	Copa	WT	StoA	WT-StoA	-0.762247	0.0186228	0.131878	NA	0.670769
Q8CIE6	Copa	WTh89	StoAh89	WTh89-StoAh89	-0.398683	0.117834	0.751302	NA	0.679487
Q8CIE6	Copa	StoAh89	StoA	StoAh89-StoA	-0.187475	0.477825	0.839166	NA	0.667692
Q8CIE6	Copa	WTh89	WT	WTh89-WT	0.176089	0.456895	0.680188	NA	0.682051
Q9JIF7	Copb1	StoAh89	StoA	StoAh89-StoA	-0.900191	0.0404344	0.519483	NA	0.755556
Q9JIF7	Copb1	WT	StoA	WT-StoA	-0.383667	0.320328	0.522392	NA	0.688889
Q9JIF7	Copb1	WTh89	WT	WTh89-WT	-0.141831	0.6718	0.840566	NA	0.703704
Q9JIF7	Copb1	WTh89	StoAh89	WTh89-StoAh89	0.374694	0.281127	0.814158	NA	0.759259
O55029	Copb2	WT	StoA	WT-StoA	-0.636974	0.0370075	0.162539	NA	0.59661
O55029	Copb2	WTh89	StoAh89	WTh89-StoAh89	-0.349106	0.159304	0.751302	NA	0.587571
O55029	Copb2	StoAh89	StoA	StoAh89-StoA	-0.250342	0.3461	0.755281	NA	0.579661
O55029	Copb2	WTh89	WT	WTh89-WT	0.0375256	0.870367	0.942146	NA	0.601695
O89079	Cope	WT	StoA	WT-StoA	-0.533562	0.0460752	0.175481	NA	0.609091
O89079	Cope	WTh89	StoAh89	WTh89-StoAh89	-0.287695	0.187924	0.751302	NA	0.606061
O89079	Cope	StoAh89	StoA	StoAh89-StoA	-0.281018	0.243093	0.70282	NA	0.609091
O89079	Cope	WTh89	WT	WTh89-WT	-0.0351511	0.863563	0.941102	NA	0.606061
Q9QZE5	Copg1	StoAh89	StoA	StoAh89-StoA	-1.09315	0.0644275	0.519483	NA	0.3
Q9QZE5	Copg1	WTh89	WT	WTh89-WT	-0.683377	0.295334	0.556972	NA	0.583333
Q9QZE5	Copg1	WT	StoA	WT-StoA	-0.441451	0.383582	0.584831	NA	0.4
Q9QZE5	Copg1	WTh89	StoAh89	WTh89-StoAh89	-0.0316812	0.958901	0.991912	NA	0.5
Q9WUM3	Coro1b	WT	StoA	WT-StoA	-1.40551	0.12515	0.303262	NA	0.72
Q9WUM3	Coro1b	WTh89	StoAh89	WTh89-StoAh89	0.143654	0.789177	0.971317	NA	0.366667
Q9WUM3	Coro1b	StoAh89	StoA	StoAh89-StoA	0.417217	0.49658	0.844186	NA	0.36
Q9WUM3	Coro1b	WTh89	WT	WTh89-WT	1.96638	0.0412611	0.217146	NA	0.666667
Q9WUM4	Coro1c	WT	StoA	WT-StoA	-0.974255	0.0102083	0.104932	NA	0.6
Q9WUM4	Coro1c	WTh89	StoAh89	WTh89-StoAh89	-0.121466	0.642035	0.927174	NA	0.563492
Q9WUM4	Coro1c	StoAh89	StoA	StoAh89-StoA	0.288586	0.336377	0.755281	NA	0.580952
Q9WUM4	Coro1c	WTh89	WT	WTh89-WT	1.14137	0.0025936	0.075116	NA	0.579365
Q8C0P5	Coro2a	WT	StoA	WT-StoA	-1.13892	0.035153	0.159843	NA	0.6
Q8C0P5	Coro2a	StoAh89	StoA	StoAh89-StoA	-0.376196	0.417981	0.810027	NA	0.48
Q8C0P5	Coro2a	WTh89	StoAh89	WTh89-StoAh89	-0.337653	0.416438	0.862659	NA	0.466667
Q8C0P5	Coro2a	WTh89	WT	WTh89-WT	0.425071	0.31299	0.564612	NA	0.566667
Q8BH44	Coro2b	WTh89	StoAh89	WTh89-StoAh89	-0.829248	0.0101872	0.423395	NA	0.652778
Q8BH44	Coro2b	WT	StoA	WT-StoA	-0.21524	0.445008	0.635553	NA	0.633333
Q8BH44	Coro2b	WTh89	WT	WTh89-WT	-0.0934707	0.706082	0.858724	NA	0.638889
Q8BH44	Coro2b	StoAh89	StoA	StoAh89-StoA	0.520537	0.091213	0.545993	NA	0.65
Q9CPQ1	Cox6c	WT	StoA	WT-StoA	-0.359435	0.111279	0.288178	NA	0.2
Q9CPQ1	Cox6c	StoAh89	StoA	StoAh89-StoA	-0.31328	0.123635	0.57977	NA	0
Q9CPQ1	Cox6c	WTh89	StoAh89	WTh89-StoAh89	0.358756	0.153028	0.751302	NA	0.333333
Q9CPQ1	Cox6c	WTh89	WT	WTh89-WT	0.404911	0.134217	0.386625	NA	0.5
Q7TN98	Cpeb4	WT	StoA	WT-StoA	-1.19834	0.0628269	0.206048	NA	0.7
Q7TN98	Cpeb4	StoAh89	StoA	StoAh89-StoA	-0.628367	0.226467	0.687245	NA	0.5
Q7TN98	Cpeb4	WTh89	StoAh89	WTh89-StoAh89	-0.0364126	0.921042	0.985551	NA	0.416667
Q7TN98	Cpeb4	WTh89	WT	WTh89-WT	0.533556	0.212686	0.484348	NA	0.583333
Q8C196	Cps1	WTh89	WT	WTh89-WT	-1.26504	NA	NA	NA	0.666667
Q8C196	Cps1	WT	StoA	WT-StoA	Only detected in the groupPos condition	NA	0	oneConditionMissing	0.8
Q8C196	Cps1	WTh89	StoAh89	WTh89-StoAh89	Only detected in the groupPos condition	NA	0	oneConditionMissing	0.833333
Q8C196	Cps1	StoAh89	StoA	StoAh89-StoA	Not detected in either of these conditions	NA	NA	completeMissing	1
Q9EPU4	Cpsf1	WT	StoA	WT-StoA	-0.879642	0.0339102	0.156027	NA	0.4
Q9EPU4	Cpsf1	WTh89	StoAh89	WTh89-StoAh89	-0.177694	0.571201	0.908183	NA	0.333333
Q9EPU4	Cpsf1	StoAh89	StoA	StoAh89-StoA	0.211426	0.547376	0.871065	NA	0.3
Q9EPU4	Cpsf1	WTh89	WT	WTh89-WT	0.913374	0.0184985	0.155227	NA	0.416667
O35218	Cpsf2	WTh89	StoAh89	WTh89-StoAh89	-0.662744	0.501158	0.906317	NA	0.666667
O35218	Cpsf2	WT	StoA	WT-StoA	-0.608918	0.532519	0.705607	NA	0.7
O35218	Cpsf2	WTh89	WT	WTh89-WT	0.709453	0.529237	0.738822	NA	0.833333
O35218	Cpsf2	StoAh89	StoA	StoAh89-StoA	0.763279	0.369707	0.775928	NA	0.5
Q9QXK7	Cpsf3	WT	StoA	WT-StoA	-1.62642	0.111348	0.288178	NA	0.85
Q9QXK7	Cpsf3	WTh89	StoAh89	WTh89-StoAh89	-1.38119	0.150119	0.751302	NA	0.916667
Q9QXK7	Cpsf3	StoAh89	StoA	StoAh89-StoA	-0.398958	0.44172	0.827645	NA	0.9
Q9QXK7	Cpsf3	WTh89	WT	WTh89-WT	-0.153728	0.687316	0.850333	NA	0.875
P52825	Cpt2	WT	StoA	WT-StoA	-0.285395	0.35742	0.558694	NA	0.4
P52825	Cpt2	WTh89	WT	WTh89-WT	-0.0926034	0.733726	0.871441	NA	0.333333
P52825	Cpt2	WTh89	StoAh89	WTh89-StoAh89	Only detected in the groupPos condition	NA	0	oneConditionMissing	0.5
P52825	Cpt2	StoAh89	StoA	StoAh89-StoA	Only detected in groupNeg condition	NA	0	oneConditionMissing	0.6
P47941	Crkl	WT	StoA	WT-StoA	-0.570185	0.0194424	0.131878	NA	0.36
P47941	Crkl	WTh89	StoAh89	WTh89-StoAh89	-0.470283	0.0271813	0.554648	NA	0.233333
P47941	Crkl	StoAh89	StoA	StoAh89-StoA	-0.177852	0.377864	0.780106	NA	0.24
P47941	Crkl	WTh89	WT	WTh89-WT	-0.077949	0.65859	0.832537	NA	0.333333
P97427	Crmp1	WT	StoA	WT-StoA	-1.1228	7.7941e-05	0.0200828	NA	0.545455
P97427	Crmp1	WTh89	StoAh89	WTh89-StoAh89	-0.266153	0.0663522	0.674488	NA	0.606061
P97427	Crmp1	StoAh89	StoA	StoAh89-StoA	-0.140337	0.339616	0.755281	NA	0.563636
P97427	Crmp1	WTh89	WT	WTh89-WT	0.716309	0.00063222	0.0542305	NA	0.590909
Q8CJ40	Crocc	WT	StoA	WT-StoA	-0.619311	0.0787538	0.235045	NA	0.4
Q8CJ40	Crocc	StoAh89	StoA	StoAh89-StoA	-0.478275	0.156245	0.626454	NA	0.5
Q8CJ40	Crocc	WTh89	StoAh89	WTh89-StoAh89	0.437223	0.148547	0.751302	NA	0.416667
Q8CJ40	Crocc	WTh89	WT	WTh89-WT	0.578259	0.0689202	0.271461	NA	0.333333
Q91W50	Csde1	StoAh89	StoA	StoAh89-StoA	-0.141239	0.751979	0.925198	NA	0.6
Q91W50	Csde1	WTh89	StoAh89	WTh89-StoAh89	0.185768	0.734893	0.961868	NA	0.833333
Q91W50	Csde1	WTh89	WT	WTh89-WT	Only detected in the groupPos condition	NA	0	oneConditionMissing	0.944444
Q91W50	Csde1	WT	StoA	WT-StoA	Only detected in groupNeg condition	NA	0	oneConditionMissing	0.733333
P67871	Csnk2b	WT	StoA	WT-StoA	-0.428214	0.312541	0.515259	NA	0.533333
P67871	Csnk2b	StoAh89	StoA	StoAh89-StoA	-0.0729196	0.858241	0.954849	NA	0.533333
P67871	Csnk2b	WTh89	StoAh89	WTh89-StoAh89	0.393946	0.299945	0.814158	NA	0.444444
P67871	Csnk2b	WTh89	WT	WTh89-WT	0.74924	0.0707978	0.276188	NA	0.444444
P70698	Ctps1	WT	StoA	WT-StoA	-0.69781	0.0368846	0.162539	NA	0.676923
P70698	Ctps1	StoAh89	StoA	StoAh89-StoA	-0.228786	0.426905	0.819117	NA	0.646154
P70698	Ctps1	WTh89	StoAh89	WTh89-StoAh89	-0.0336228	0.893692	0.979284	NA	0.730769
P70698	Ctps1	WTh89	WT	WTh89-WT	0.435402	0.115824	0.356239	NA	0.75641
P70303	Ctps2	StoAh89	StoA	StoAh89-StoA	-0.486448	0.512761	0.851441	NA	0.6
P70303	Ctps2	WTh89	WT	WTh89-WT	Not detected in either of these conditions	NA	NA	completeMissing	1
P70303	Ctps2	WTh89	StoAh89	WTh89-StoAh89	Only detected in groupNeg condition	NA	0	oneConditionMissing	0.75
P70303	Ctps2	WT	StoA	WT-StoA	Only detected in groupNeg condition	NA	0	oneConditionMissing	0.9
Q60598	Cttn	WTh89	StoAh89	WTh89-StoAh89	-0.451965	0.122936	0.751302	NA	0.333333
Q60598	Cttn	WT	StoA	WT-StoA	-0.159706	0.596662	0.757339	NA	0.35
Q60598	Cttn	WTh89	WT	WTh89-WT	0.309055	0.269482	0.536185	NA	0.291667
Q60598	Cttn	StoAh89	StoA	StoAh89-StoA	0.601314	0.0753231	0.519483	NA	0.4
Q99J10	Ctu1	WTh89	StoAh89	WTh89-StoAh89	-0.74476	0.0275643	0.554648	NA	0.25
Q99J10	Ctu1	WT	StoA	WT-StoA	-0.141329	0.669645	0.812746	NA	0.3
Q99J10	Ctu1	WTh89	WT	WTh89-WT	-0.0604357	0.840603	0.92652	NA	0.333333
Q99J10	Ctu1	StoAh89	StoA	StoAh89-StoA	0.542996	0.108108	0.570757	NA	0.2
Q3U308	Ctu2	StoAh89	StoA	StoAh89-StoA	-1.3016	0.0597794	0.519483	NA	0.6
Q3U308	Ctu2	WTh89	StoAh89	WTh89-StoAh89	0.344528	0.384826	0.846266	NA	0.5
Q3U308	Ctu2	WTh89	WT	WTh89-WT	Only detected in the groupPos condition	NA	0	oneConditionMissing	0.75
Q3U308	Ctu2	WT	StoA	WT-StoA	Only detected in groupNeg condition	NA	0	oneConditionMissing	0.9
Q9WTX6	Cul1	WT	StoA	WT-StoA	-0.535365	0.157786	0.346501	NA	0.48
Q9WTX6	Cul1	StoAh89	StoA	StoAh89-StoA	-0.251255	0.482119	0.842534	NA	0.44
Q9WTX6	Cul1	WTh89	StoAh89	WTh89-StoAh89	0.194235	0.541629	0.906456	NA	0.466667
Q9WTX6	Cul1	WTh89	WT	WTh89-WT	0.478345	0.15816	0.415305	NA	0.5
Q9D4H8	Cul2	StoAh89	StoA	StoAh89-StoA	-1.27424	0.00171121	0.343349	NA	0.4
Q9D4H8	Cul2	WT	StoA	WT-StoA	-0.934958	0.00861376	0.104932	NA	0.4
Q9D4H8	Cul2	WTh89	WT	WTh89-WT	-0.245477	0.32436	0.575797	NA	0.333333
Q9D4H8	Cul2	WTh89	StoAh89	WTh89-StoAh89	0.0938039	0.697539	0.946031	NA	0.333333
Q8VE73	Cul7	WTh89	StoAh89	WTh89-StoAh89	-0.270449	0.408333	0.861291	NA	0.583333
Q8VE73	Cul7	WT	StoA	WT-StoA	-0.213064	0.545085	0.714154	NA	0.7
Q8VE73	Cul7	WTh89	WT	WTh89-WT	0.097868	0.777676	0.898893	NA	0.708333
Q8VE73	Cul7	StoAh89	StoA	StoAh89-StoA	0.155253	0.62663	0.901008	NA	0.55
Q9D0M3	Cyc1	WTh89	StoAh89	WTh89-StoAh89	-0.871407	0.0254954	0.554648	NA	0.633333
Q9D0M3	Cyc1	WT	StoA	WT-StoA	-0.531448	0.166882	0.353425	NA	0.68
Q9D0M3	Cyc1	WTh89	WT	WTh89-WT	-0.123512	0.700537	0.854367	NA	0.666667
Q9D0M3	Cyc1	StoAh89	StoA	StoAh89-StoA	0.216446	0.549822	0.871065	NA	0.64
Q7TMB8	Cyfip1	WT	StoA	WT-StoA	-1.30911	0.00304821	0.0841524	NA	0.8
Q7TMB8	Cyfip1	WTh89	StoAh89	WTh89-StoAh89	-0.794749	0.00630105	0.371312	NA	0.416667
Q7TMB8	Cyfip1	StoAh89	StoA	StoAh89-StoA	-0.592873	0.0733751	0.519483	NA	0.6
Q7TMB8	Cyfip1	WTh89	WT	WTh89-WT	-0.0785159	0.69894	0.853768	NA	0.583333
P63034	Cyth2	WT	StoA	WT-StoA	0.036149	0.973731	0.983914	NA	0.7
P63034	Cyth2	WTh89	StoAh89	WTh89-StoAh89	0.149638	0.891706	0.979284	NA	0.708333
P63034	Cyth2	StoAh89	StoA	StoAh89-StoA	0.241436	0.82648	0.945502	NA	0.6
P63034	Cyth2	WTh89	WT	WTh89-WT	0.354925	0.748183	0.885885	NA	0.791667
O08967	Cyth3	WTh89	StoAh89	WTh89-StoAh89	-0.486286	0.359678	0.844753	NA	0.555556
O08967	Cyth3	WT	StoA	WT-StoA	-0.224794	0.697397	0.824293	NA	0.666667
O08967	Cyth3	WTh89	WT	WTh89-WT	-0.22004	0.67079	0.840566	NA	0.666667
O08967	Cyth3	StoAh89	StoA	StoAh89-StoA	0.0414519	0.942523	0.971084	NA	0.533333
P61804	Dad1	WTh89	StoAh89	WTh89-StoAh89	Only detected in the groupPos condition	NA	0	oneConditionMissing	0.833333
P61804	Dad1	WTh89	WT	WTh89-WT	Only detected in the groupPos condition	NA	0	oneConditionMissing	0.833333
P61804	Dad1	StoAh89	StoA	StoAh89-StoA	Only detected in groupNeg condition	NA	0	oneConditionMissing	0.6
P61804	Dad1	WT	StoA	WT-StoA	Only detected in groupNeg condition	NA	0	oneConditionMissing	0.6
Q922B2	Dars1	WTh89	StoAh89	WTh89-StoAh89	-0.765418	0.0318794	0.581453	NA	0.692308
Q922B2	Dars1	WT	StoA	WT-StoA	-0.669522	0.0748642	0.227835	NA	0.723077
Q922B2	Dars1	WTh89	WT	WTh89-WT	-0.133221	0.655936	0.832537	NA	0.794872
Q922B2	Dars1	StoAh89	StoA	StoAh89-StoA	-0.0373259	0.910474	0.968656	NA	0.6
Q9QXS6	Dbn1	WT	StoA	WT-StoA	-1.15742	0.00697315	0.104932	NA	0.610714
Q9QXS6	Dbn1	StoAh89	StoA	StoAh89-StoA	-0.492204	0.152818	0.621485	NA	0.603571
Q9QXS6	Dbn1	WTh89	StoAh89	WTh89-StoAh89	-0.196211	0.497904	0.906317	NA	0.616071
Q9QXS6	Dbn1	WTh89	WT	WTh89-WT	0.469007	0.131302	0.385418	NA	0.622024
Q8N7N5	Dcaf8	StoAh89	StoA	StoAh89-StoA	-0.275068	0.348512	0.755281	NA	0
Q8N7N5	Dcaf8	WTh89	WT	WTh89-WT	-0.182625	0.480099	0.703295	NA	0
Q8N7N5	Dcaf8	WT	StoA	WT-StoA	0.0154157	0.956672	0.975604	NA	0
Q8N7N5	Dcaf8	WTh89	StoAh89	WTh89-StoAh89	0.107858	0.672894	0.942508	NA	0
Q8BHC4	Dcakd	WTh89	WT	WTh89-WT	-0.455179	0.0631831	0.26468	NA	0.625
Q8BHC4	Dcakd	StoAh89	StoA	StoAh89-StoA	-0.300398	0.234096	0.693316	NA	0.4
Q8BHC4	Dcakd	WTh89	StoAh89	WTh89-StoAh89	-0.122699	0.570812	0.908183	NA	0.541667
Q8BHC4	Dcakd	WT	StoA	WT-StoA	0.0320815	0.893321	0.932898	NA	0.5
O08788	Dctn1	WTh89	WT	WTh89-WT	-1.03013	0.390509	0.637363	NA	0.708333
O08788	Dctn1	StoAh89	StoA	StoAh89-StoA	-0.657814	0.576171	0.879348	NA	0.45
O08788	Dctn1	WTh89	StoAh89	WTh89-StoAh89	-0.430562	0.680562	0.945225	NA	0.541667
O08788	Dctn1	WT	StoA	WT-StoA	-0.0582481	0.963456	0.976083	NA	0.65
Q3U1J4	Ddb1	WT	StoA	WT-StoA	-0.393813	0.0854967	0.247524	NA	0.647059
Q3U1J4	Ddb1	StoAh89	StoA	StoAh89-StoA	-0.346662	0.121554	0.57977	NA	0.647059
Q3U1J4	Ddb1	WTh89	StoAh89	WTh89-StoAh89	-0.075966	0.679052	0.945225	NA	0.627451
Q3U1J4	Ddb1	WTh89	WT	WTh89-WT	-0.0288154	0.874599	0.943003	NA	0.627451
O54734	Ddost	WT	StoA	WT-StoA	-1.28398	0.00850009	0.104932	NA	0.45
O54734	Ddost	StoAh89	StoA	StoAh89-StoA	-0.472211	0.224697	0.687245	NA	0.3
O54734	Ddost	WTh89	StoAh89	WTh89-StoAh89	-0.360152	0.293534	0.814158	NA	0.333333
O54734	Ddost	WTh89	WT	WTh89-WT	0.451619	0.197483	0.46623	NA	0.458333
Q91VR5	Ddx1	WTh89	StoAh89	WTh89-StoAh89	-0.168599	0.556244	0.908183	NA	0.592593
Q91VR5	Ddx1	StoAh89	StoA	StoAh89-StoA	1.02399	0.0187685	0.39883	NA	0.644444
Q91VR5	Ddx1	WTh89	WT	WTh89-WT	Only detected in the groupPos condition	NA	0	oneConditionMissing	0.814815
Q91VR5	Ddx1	WT	StoA	WT-StoA	Only detected in groupNeg condition	NA	0	oneConditionMissing	0.911111
Q501J6	Ddx17	WTh89	StoAh89	WTh89-StoAh89	-0.179856	0.477343	0.906317	NA	0.416667
Q501J6	Ddx17	WTh89	WT	WTh89-WT	0.707202	0.0950332	0.324627	NA	0.583333
Q501J6	Ddx17	StoAh89	StoA	StoAh89-StoA	Only detected in the groupPos condition	NA	0	oneConditionMissing	0.7
Q501J6	Ddx17	WT	StoA	WT-StoA	Only detected in the groupPos condition	NA	0	oneConditionMissing	0.9
Q9JIK5	Ddx21	WTh89	StoAh89	WTh89-StoAh89	Only detected in the groupPos condition	NA	0	oneConditionMissing	0.666667
Q9JIK5	Ddx21	WTh89	WT	WTh89-WT	Only detected in the groupPos condition	NA	0	oneConditionMissing	0.666667
Q9JIK5	Ddx21	StoAh89	StoA	StoAh89-StoA	Only detected in groupNeg condition	NA	0	oneConditionMissing	0.6
Q9JIK5	Ddx21	WT	StoA	WT-StoA	Only detected in groupNeg condition	NA	0	oneConditionMissing	0.6
Q62167	Ddx3x	WTh89	WT	WTh89-WT	0.693535	0.11411	0.354915	NA	0.5
Q62167	Ddx3x	WTh89	StoAh89	WTh89-StoAh89	0.732128	0.0989477	0.748916	NA	0.541667
Q62167	Ddx3x	WT	StoA	WT-StoA	Only detected in the groupPos condition	NA	0	oneConditionMissing	0.7
Q62167	Ddx3x	StoAh89	StoA	StoAh89-StoA	Only detected in the groupPos condition	NA	0	oneConditionMissing	0.75
Q91VN6	Ddx41	WTh89	StoAh89	WTh89-StoAh89	-0.600292	0.0350786	0.581453	NA	0.472222
Q91VN6	Ddx41	WT	StoA	WT-StoA	-0.441572	0.130045	0.310241	NA	0.566667
Q91VN6	Ddx41	WTh89	WT	WTh89-WT	0.136819	0.571115	0.76812	NA	0.694444
Q91VN6	Ddx41	StoAh89	StoA	StoAh89-StoA	0.295539	0.288728	0.736116	NA	0.3
Q4FZF3	Ddx49	WTh89	WT	WTh89-WT	-0.553224	0.224468	0.493501	NA	0.416667
Q4FZF3	Ddx49	WTh89	StoAh89	WTh89-StoAh89	-0.475112	0.287451	0.814158	NA	0.333333
Q4FZF3	Ddx49	StoAh89	StoA	StoAh89-StoA	-0.36273	0.444664	0.829551	NA	0.4
Q4FZF3	Ddx49	WT	StoA	WT-StoA	-0.284618	0.543904	0.713817	NA	0.5
Q61656	Ddx5	WT	StoA	WT-StoA	-0.935051	0.0233654	0.132999	NA	0.58
Q61656	Ddx5	WTh89	StoAh89	WTh89-StoAh89	0.200702	0.510532	0.906317	NA	0.466667
Q61656	Ddx5	StoAh89	StoA	StoAh89-StoA	0.466891	0.192424	0.666888	NA	0.36
Q61656	Ddx5	WTh89	WT	WTh89-WT	1.60264	0.000873435	0.056191	NA	0.65
Q9D0R4	Ddx56	WTh89	StoAh89	WTh89-StoAh89	0.121106	0.900417	0.980628	NA	0.25
Q9D0R4	Ddx56	StoAh89	StoA	StoAh89-StoA	Only detected in the groupPos condition	NA	0	oneConditionMissing	0.4
Q9D0R4	Ddx56	WTh89	WT	WTh89-WT	Only detected in the groupPos condition	NA	0	oneConditionMissing	0.75
Q9D0R4	Ddx56	WT	StoA	WT-StoA	Not detected in either of these conditions	NA	NA	completeMissing	1
Q99J47	Dhrs7b	WT	StoA	WT-StoA	-1.16058	0.00126144	0.053184	NA	0.4
Q99J47	Dhrs7b	StoAh89	StoA	StoAh89-StoA	-0.289342	0.236433	0.697807	NA	0.266667
Q99J47	Dhrs7b	WTh89	StoAh89	WTh89-StoAh89	-0.182229	0.392202	0.852656	NA	0.333333
Q99J47	Dhrs7b	WTh89	WT	WTh89-WT	0.689011	0.0107282	0.128265	NA	0.444444
O35286	Dhx15	WTh89	StoAh89	WTh89-StoAh89	-0.197697	0.257521	0.789795	NA	0.0833333
O35286	Dhx15	WT	StoA	WT-StoA	-0.0325989	0.860902	0.921714	NA	0.2
O35286	Dhx15	WTh89	WT	WTh89-WT	0.414824	0.0361395	0.208024	NA	0.25
O35286	Dhx15	StoAh89	StoA	StoAh89-StoA	0.579922	0.0143736	0.372946	NA	0
Q6PGC1	Dhx29	WT	StoA	WT-StoA	-0.206995	0.496562	0.677314	NA	0.6
Q6PGC1	Dhx29	WTh89	StoAh89	WTh89-StoAh89	-0.146999	0.625729	0.927174	NA	0.555556
Q6PGC1	Dhx29	StoAh89	StoA	StoAh89-StoA	0.1798	0.552832	0.87251	NA	0.4
Q6PGC1	Dhx29	WTh89	WT	WTh89-WT	0.239796	0.434022	0.663463	NA	0.722222
O70133	Dhx9	WT	StoA	WT-StoA	-1.34026	0.000931518	0.053184	NA	0.723077
O70133	Dhx9	WTh89	StoAh89	WTh89-StoAh89	-0.555819	0.0387635	0.581453	NA	0.666667
O70133	Dhx9	StoAh89	StoA	StoAh89-StoA	-0.130348	0.610914	0.892228	NA	0.615385
O70133	Dhx9	WTh89	WT	WTh89-WT	0.654097	0.0203112	0.157117	NA	0.75641
E9Q8T7	Dnah1	WTh89	WT	WTh89-WT	-2.80483	NA	NA	NA	0.666667
E9Q8T7	Dnah1	WTh89	StoAh89	WTh89-StoAh89	1.34116	NA	NA	NA	0.666667
E9Q8T7	Dnah1	StoAh89	StoA	StoAh89-StoA	Only detected in the groupPos condition	NA	0	oneConditionMissing	0.8
E9Q8T7	Dnah1	WT	StoA	WT-StoA	Only detected in the groupPos condition	NA	0	oneConditionMissing	0.8
P63037	Dnaja1	StoAh89	StoA	StoAh89-StoA	-0.316136	0.321286	0.755281	NA	0.6
P63037	Dnaja1	WT	StoA	WT-StoA	-0.242165	0.44057	0.635553	NA	0.6
P63037	Dnaja1	WTh89	WT	WTh89-WT	-0.0397457	0.884985	0.945365	NA	0.62
P63037	Dnaja1	WTh89	StoAh89	WTh89-StoAh89	0.0342258	0.90085	0.980628	NA	0.62
Q9QYJ0	Dnaja2	WT	StoA	WT-StoA	-0.468428	0.0454401	0.175481	NA	0.584615
Q9QYJ0	Dnaja2	StoAh89	StoA	StoAh89-StoA	-0.191324	0.354067	0.755281	NA	0.569231
Q9QYJ0	Dnaja2	WTh89	StoAh89	WTh89-StoAh89	0.125525	0.490276	0.906317	NA	0.564103
Q9QYJ0	Dnaja2	WTh89	WT	WTh89-WT	0.402629	0.0522344	0.242428	NA	0.576923
Q99M87	Dnaja3	WTh89	StoAh89	WTh89-StoAh89	-0.231261	0.345115	0.827674	NA	0.650794
Q99M87	Dnaja3	WTh89	WT	WTh89-WT	-0.0851151	0.720499	0.862364	NA	0.753968
Q99M87	Dnaja3	WT	StoA	WT-StoA	0.39443	0.16645	0.353425	NA	0.733333
Q99M87	Dnaja3	StoAh89	StoA	StoAh89-StoA	0.540576	0.072106	0.519483	NA	0.609524
Q99KV1	Dnajb11	WT	StoA	WT-StoA	-0.69306	0.121131	0.298508	NA	0.366667
Q99KV1	Dnajb11	WTh89	StoAh89	WTh89-StoAh89	-0.0231598	0.949302	0.987394	NA	0.222222
Q99KV1	Dnajb11	StoAh89	StoA	StoAh89-StoA	0.0185422	0.963681	0.983651	NA	0.2
Q99KV1	Dnajb11	WTh89	WT	WTh89-WT	0.688443	0.0909758	0.317798	NA	0.361111
Q9QYI4	Dnajb12	WT	StoA	WT-StoA	-0.391155	0.192584	0.388839	NA	0.6
Q9QYI4	Dnajb12	StoAh89	StoA	StoAh89-StoA	-0.163894	0.564846	0.878523	NA	0.5625
Q9QYI4	Dnajb12	WTh89	StoAh89	WTh89-StoAh89	0.251322	0.334809	0.827522	NA	0.572917
Q9QYI4	Dnajb12	WTh89	WT	WTh89-WT	0.478582	0.089207	0.313036	NA	0.604167
Q9QYI5	Dnajb2	WT	StoA	WT-StoA	-0.790989	0.147054	0.332376	NA	0.4
Q9QYI5	Dnajb2	StoAh89	StoA	StoAh89-StoA	-0.559838	0.283349	0.736116	NA	0.2
Q9QYI5	Dnajb2	WTh89	StoAh89	WTh89-StoAh89	0.769233	0.156621	0.751302	NA	0.25
Q9QYI5	Dnajb2	WTh89	WT	WTh89-WT	1.00038	0.0798986	0.297979	NA	0.416667
O54946	Dnajb6	WT	StoA	WT-StoA	-0.293233	0.288133	0.492758	NA	0.333333
O54946	Dnajb6	StoAh89	StoA	StoAh89-StoA	-0.0827103	0.755251	0.925198	NA	0.333333
O54946	Dnajb6	WTh89	StoAh89	WTh89-StoAh89	0.0649961	0.784005	0.971177	NA	0.333333
O54946	Dnajb6	WTh89	WT	WTh89-WT	0.275519	0.266464	0.533125	NA	0.333333
Q5U458	Dnajc11	WTh89	WT	WTh89-WT	-0.0727568	0.896127	0.951557	NA	0.666667
Q5U458	Dnajc11	WTh89	StoAh89	WTh89-StoAh89	-0.0653428	0.88215	0.974262	NA	0.583333
Q5U458	Dnajc11	StoAh89	StoA	StoAh89-StoA	0.169626	0.775477	0.92645	NA	0.7
Q5U458	Dnajc11	WT	StoA	WT-StoA	0.17704	0.79628	0.890179	NA	0.8
Q80TN4	Dnajc16	WTh89	StoAh89	WTh89-StoAh89	-0.954158	0.241834	0.786644	NA	0.416667
Q80TN4	Dnajc16	WT	StoA	WT-StoA	-0.595332	0.599205	0.75932	NA	0.8
Q80TN4	Dnajc16	WTh89	WT	WTh89-WT	-0.105665	0.912036	0.961668	NA	0.75
Q80TN4	Dnajc16	StoAh89	StoA	StoAh89-StoA	0.253161	0.780262	0.926646	NA	0.4
Q9QYI3	Dnajc7	WT	StoA	WT-StoA	-0.818862	0.0074103	0.104932	NA	0.72
Q9QYI3	Dnajc7	WTh89	StoAh89	WTh89-StoAh89	-0.191923	0.361568	0.844753	NA	0.716667
Q9QYI3	Dnajc7	StoAh89	StoA	StoAh89-StoA	-0.105145	0.647039	0.907563	NA	0.68
Q9QYI3	Dnajc7	WTh89	WT	WTh89-WT	0.521794	0.0327707	0.201824	NA	0.75
Q9Z2W0	Dnpep	WT	StoA	WT-StoA	-0.55988	0.0612958	0.205691	NA	0.6
Q9Z2W0	Dnpep	WTh89	StoAh89	WTh89-StoAh89	-0.158415	0.503994	0.906317	NA	0.527778
Q9Z2W0	Dnpep	StoAh89	StoA	StoAh89-StoA	0.48368	0.0958513	0.554242	NA	0.533333
Q9Z2W0	Dnpep	WTh89	WT	WTh89-WT	0.885145	0.00563727	0.109273	NA	0.583333
Q8R1A4	Dock7	WTh89	StoAh89	WTh89-StoAh89	-1.23618	0.289655	0.814158	NA	0.75
Q8R1A4	Dock7	StoAh89	StoA	StoAh89-StoA	0.576826	0.515052	0.851441	NA	0.6
Q8R1A4	Dock7	WTh89	WT	WTh89-WT	Only detected in the groupPos condition	NA	0	oneConditionMissing	0.916667
Q8R1A4	Dock7	WT	StoA	WT-StoA	Only detected in groupNeg condition	NA	0	oneConditionMissing	0.8
O70152	Dpm1	WT	StoA	WT-StoA	-0.771277	0.0741698	0.227835	NA	0.68
O70152	Dpm1	StoAh89	StoA	StoAh89-StoA	-0.288779	0.458054	0.829961	NA	0.68
O70152	Dpm1	WTh89	StoAh89	WTh89-StoAh89	-0.0669638	0.844472	0.974262	NA	0.7
O70152	Dpm1	WTh89	WT	WTh89-WT	0.415534	0.24693	0.513828	NA	0.7
Q62188	Dpysl3	WT	StoA	WT-StoA	-0.380061	0.194712	0.388839	NA	0.630769
Q62188	Dpysl3	WTh89	StoAh89	WTh89-StoAh89	-0.320374	0.218607	0.768592	NA	0.564103
Q62188	Dpysl3	StoAh89	StoA	StoAh89-StoA	0.301501	0.292749	0.736203	NA	0.615385
Q62188	Dpysl3	WTh89	WT	WTh89-WT	0.361188	0.171436	0.42905	NA	0.576923
P32233	Drg1	WTh89	StoAh89	WTh89-StoAh89	0.0069245	0.992752	0.995165	NA	0.444444
P32233	Drg1	StoAh89	StoA	StoAh89-StoA	0.395677	0.610218	0.892228	NA	0.266667
P32233	Drg1	WTh89	WT	WTh89-WT	Only detected in the groupPos condition	NA	0	oneConditionMissing	0.777778
P32233	Drg1	WT	StoA	WT-StoA	Only detected in groupNeg condition	NA	0	oneConditionMissing	0.666667
E9Q557	Dsp	WTh89	WT	WTh89-WT	-3.81216	0.0578771	0.254267	NA	0.888889
E9Q557	Dsp	StoAh89	StoA	StoAh89-StoA	-0.651169	0.675948	0.919289	NA	0.916667
E9Q557	Dsp	WTh89	StoAh89	WTh89-StoAh89	0.584108	0.598553	0.92272	NA	0.893519
E9Q557	Dsp	WT	StoA	WT-StoA	3.7451	0.102065	0.275861	NA	0.911111
Q91ZU6	Dst	StoAh89	StoA	StoAh89-StoA	-1.18071	0.00934824	0.372946	NA	0.333333
Q91ZU6	Dst	WT	StoA	WT-StoA	-0.537571	0.13736	0.32199	NA	0.4
Q91ZU6	Dst	WTh89	WT	WTh89-WT	-0.521681	0.147306	0.401837	NA	0.611111
Q91ZU6	Dst	WTh89	StoAh89	WTh89-StoAh89	0.121453	0.71194	0.949473	NA	0.555556
Q9R0P5	Dstn	WT	StoA	WT-StoA	-2.18801	0.00153436	0.0539117	NA	0.6
Q9R0P5	Dstn	StoAh89	StoA	StoAh89-StoA	-0.710027	0.125316	0.57977	NA	0.4
Q9R0P5	Dstn	WTh89	StoAh89	WTh89-StoAh89	0.26502	0.383607	0.846266	NA	0.166667
Q9R0P5	Dstn	WTh89	WT	WTh89-WT	1.743	0.000824951	0.056191	NA	0.333333
Q9D7X3	Dusp3	WT	StoA	WT-StoA	-1.08379	0.78791	0.886542	NA	0.7
Q9D7X3	Dusp3	StoAh89	StoA	StoAh89-StoA	-0.53243	0.893982	0.96794	NA	0.7
Q9D7X3	Dusp3	WTh89	StoAh89	WTh89-StoAh89	0.904136	0.821844	0.974262	NA	0.75
Q9D7X3	Dusp3	WTh89	WT	WTh89-WT	1.4555	0.720182	0.862364	NA	0.75
Q60838	Dvl2	WTh89	WT	WTh89-WT	-5.63304	0.00647367	0.109273	NA	0
Q60838	Dvl2	WTh89	StoAh89	WTh89-StoAh89	0.506322	0.740886	0.965299	NA	0
Q60838	Dvl2	StoAh89	StoA	StoAh89-StoA	1.9925	0.26515	0.734127	NA	0
Q60838	Dvl2	WT	StoA	WT-StoA	8.13186	0.00166976	0.0561184	NA	0
Q9JHU4	Dync1h1	WT	StoA	WT-StoA	-0.850657	0.00526041	0.104676	NA	0.721739
Q9JHU4	Dync1h1	WTh89	StoAh89	WTh89-StoAh89	-0.444391	0.0526063	0.627089	NA	0.644928
Q9JHU4	Dync1h1	StoAh89	StoA	StoAh89-StoA	-0.0177661	0.93593	0.971084	NA	0.556522
Q9JHU4	Dync1h1	WTh89	WT	WTh89-WT	0.3885	0.081066	0.299024	NA	0.782609
O88487	Dync1i2	WT	StoA	WT-StoA	-0.529506	0.168824	0.355752	NA	0.625
O88487	Dync1i2	StoAh89	StoA	StoAh89-StoA	-0.359502	0.332184	0.755281	NA	0.525
O88487	Dync1i2	WTh89	StoAh89	WTh89-StoAh89	0.227688	0.484726	0.906317	NA	0.583333
O88487	Dync1i2	WTh89	WT	WTh89-WT	0.397691	0.23856	0.51022	NA	0.666667
Q8R1Q8	Dync1li1	WT	StoA	WT-StoA	-1.06362	0.0116461	0.108338	NA	0.4
Q8R1Q8	Dync1li1	StoAh89	StoA	StoAh89-StoA	-0.270006	0.418355	0.810027	NA	0.4
Q8R1Q8	Dync1li1	WTh89	StoAh89	WTh89-StoAh89	0.202762	0.493757	0.906317	NA	0.388889
Q8R1Q8	Dync1li1	WTh89	WT	WTh89-WT	0.996373	0.00937595	0.120637	NA	0.388889
Q6PDL0	Dync1li2	StoAh89	StoA	StoAh89-StoA	-0.590349	0.0975021	0.55622	NA	0.7
Q6PDL0	Dync1li2	WTh89	WT	WTh89-WT	-0.544023	0.0687882	0.271461	NA	0.541667
Q6PDL0	Dync1li2	WT	StoA	WT-StoA	0.260917	0.378963	0.582383	NA	0.55
Q6PDL0	Dync1li2	WTh89	StoAh89	WTh89-StoAh89	0.307243	0.306227	0.818181	NA	0.666667
P63168	Dynll1	WTh89	StoAh89	WTh89-StoAh89	-0.50377	0.316439	0.818261	NA	0
P63168	Dynll1	WTh89	WT	WTh89-WT	-0.380108	0.442457	0.669759	NA	0
P63168	Dynll1	WT	StoA	WT-StoA	-0.222338	0.682995	0.819076	NA	0
P63168	Dynll1	StoAh89	StoA	StoAh89-StoA	-0.0986762	0.855454	0.953354	NA	0
P62627	Dynlrb1	WT	StoA	WT-StoA	-0.812194	0.00671296	0.104932	NA	0.4
P62627	Dynlrb1	StoAh89	StoA	StoAh89-StoA	-0.44346	0.0766574	0.519483	NA	0.333333
P62627	Dynlrb1	WTh89	StoAh89	WTh89-StoAh89	-0.121896	0.543977	0.906456	NA	0.333333
P62627	Dynlrb1	WTh89	WT	WTh89-WT	0.246838	0.237616	0.51022	NA	0.388889
Q8BH95	Echs1	WT	StoA	WT-StoA	-0.237715	0.685061	0.819076	NA	0.85
Q8BH95	Echs1	WTh89	StoAh89	WTh89-StoAh89	0.189303	0.629346	0.927174	NA	0.604167
Q8BH95	Echs1	StoAh89	StoA	StoAh89-StoA	1.59554	0.0117286	0.372946	NA	0.575
Q8BH95	Echs1	WTh89	WT	WTh89-WT	2.02256	0.0116302	0.128265	NA	0.833333
Q9QZH6	Ecsit	StoAh89	StoA	StoAh89-StoA	-0.070599	0.914162	0.968656	NA	0.4
Q9QZH6	Ecsit	WT	StoA	WT-StoA	0.01099	0.98905	0.992904	NA	0.7
Q9QZH6	Ecsit	WTh89	WT	WTh89-WT	0.907861	0.3833	0.630933	NA	0.833333
Q9QZH6	Ecsit	WTh89	StoAh89	WTh89-StoAh89	0.98945	0.297931	0.814158	NA	0.583333
P10126	Eef1a1	WTh89	WT	WTh89-WT	-0.6518	0.128912	0.385418	NA	0.444444
P10126	Eef1a1	WTh89	StoAh89	WTh89-StoAh89	-0.373242	0.357184	0.844753	NA	0.333333
P10126	Eef1a1	StoAh89	StoA	StoAh89-StoA	0.283902	0.524032	0.856095	NA	0.3
P10126	Eef1a1	WT	StoA	WT-StoA	0.56246	0.225718	0.421876	NA	0.433333
P62631	Eef1a2	StoAh89	StoA	StoAh89-StoA	Only detected in the groupPos condition	NA	0	oneConditionMissing	0.6
P62631	Eef1a2	WT	StoA	WT-StoA	Not detected in either of these conditions	NA	NA	completeMissing	1
P62631	Eef1a2	WTh89	WT	WTh89-WT	Not detected in either of these conditions	NA	NA	completeMissing	1
P62631	Eef1a2	WTh89	StoAh89	WTh89-StoAh89	Only detected in groupNeg condition	NA	0	oneConditionMissing	0.666667
O70251	Eef1b	WT	StoA	WT-StoA	-0.944527	0.0377159	0.163012	NA	0.466667
O70251	Eef1b	StoAh89	StoA	StoAh89-StoA	-0.436188	0.276229	0.736116	NA	0.333333
O70251	Eef1b	WTh89	StoAh89	WTh89-StoAh89	-0.0237054	0.944808	0.987394	NA	0.444444
O70251	Eef1b	WTh89	WT	WTh89-WT	0.484634	0.185851	0.446968	NA	0.555556
P57776	Eef1d	WT	StoA	WT-StoA	-0.491336	0.163943	0.352914	NA	0.65
P57776	Eef1d	WTh89	StoAh89	WTh89-StoAh89	-0.282198	0.351338	0.837729	NA	0.541667
P57776	Eef1d	StoAh89	StoA	StoAh89-StoA	-0.232822	0.485228	0.843442	NA	0.525
P57776	Eef1d	WTh89	WT	WTh89-WT	-0.0236843	0.935566	0.969725	NA	0.645833
Q9D8N0	Eef1g	WTh89	StoAh89	WTh89-StoAh89	-0.469911	0.149532	0.751302	NA	0.679487
Q9D8N0	Eef1g	WT	StoA	WT-StoA	-0.368434	0.293664	0.497811	NA	0.630769
Q9D8N0	Eef1g	WTh89	WT	WTh89-WT	-0.23904	0.437405	0.663463	NA	0.653846
Q9D8N0	Eef1g	StoAh89	StoA	StoAh89-StoA	-0.137563	0.684395	0.920939	NA	0.661538
P58252	Eef2	WT	StoA	WT-StoA	-0.695875	0.0494128	0.178486	NA	0.654545
P58252	Eef2	WTh89	StoAh89	WTh89-StoAh89	-0.250355	0.371685	0.844753	NA	0.628788
P58252	Eef2	StoAh89	StoA	StoAh89-StoA	-0.208808	0.499529	0.847504	NA	0.627273
P58252	Eef2	WTh89	WT	WTh89-WT	0.236712	0.396853	0.642047	NA	0.651515
Q9D8Y0	Efhd2	WT	StoA	WT-StoA	-1.55927	0.106094	0.283774	NA	0.745455
Q9D8Y0	Efhd2	WTh89	StoAh89	WTh89-StoAh89	-0.311605	0.691052	0.946031	NA	0.590909
Q9D8Y0	Efhd2	StoAh89	StoA	StoAh89-StoA	1.17133	0.206268	0.677732	NA	0.618182
Q9D8Y0	Efhd2	WTh89	WT	WTh89-WT	2.419	0.0147296	0.142141	NA	0.69697
O08810	Eftud2	WT	StoA	WT-StoA	-0.376274	0.433424	0.632887	NA	0.66
O08810	Eftud2	WTh89	StoAh89	WTh89-StoAh89	-0.334247	0.436437	0.882501	NA	0.666667
O08810	Eftud2	StoAh89	StoA	StoAh89-StoA	0.24601	0.603796	0.889782	NA	0.56
O08810	Eftud2	WTh89	WT	WTh89-WT	0.288037	0.49998	0.722818	NA	0.75
Q9WUF2	Egr4	StoAh89	StoA	StoAh89-StoA	-1.44586	NA	NA	NA	0.6
Q9WUF2	Egr4	WTh89	WT	WTh89-WT	Not detected in either of these conditions	NA	NA	completeMissing	1
Q9WUF2	Egr4	WT	StoA	WT-StoA	Only detected in groupNeg condition	NA	0	oneConditionMissing	0.8
Q9WUF2	Egr4	WTh89	StoAh89	WTh89-StoAh89	Only detected in groupNeg condition	NA	0	oneConditionMissing	0.833333
Q6ZWX6	Eif2s1	StoAh89	StoA	StoAh89-StoA	1.5158	0.575782	0.879348	NA	0.8
Q6ZWX6	Eif2s1	WTh89	WT	WTh89-WT	Not detected in either of these conditions	NA	NA	completeMissing	1
Q6ZWX6	Eif2s1	WTh89	StoAh89	WTh89-StoAh89	Only detected in groupNeg condition	NA	0	oneConditionMissing	0.875
Q6ZWX6	Eif2s1	WT	StoA	WT-StoA	Only detected in groupNeg condition	NA	0	oneConditionMissing	0.95
P23116	Eif3a	WT	StoA	WT-StoA	-0.590275	0.195174	0.388839	NA	0.55
P23116	Eif3a	StoAh89	StoA	StoAh89-StoA	0.103409	0.823409	0.944531	NA	0.45
P23116	Eif3a	WTh89	StoAh89	WTh89-StoAh89	0.3447	0.427274	0.876405	NA	0.625
P23116	Eif3a	WTh89	WT	WTh89-WT	1.03838	0.0285341	0.183658	NA	0.708333
Q8JZQ9	Eif3b	WT	StoA	WT-StoA	-0.50833	0.181789	0.374727	NA	0.625
Q8JZQ9	Eif3b	WTh89	StoAh89	WTh89-StoAh89	-0.293829	0.369962	0.844753	NA	0.541667
Q8JZQ9	Eif3b	StoAh89	StoA	StoAh89-StoA	-0.189839	0.59707	0.889782	NA	0.525
Q8JZQ9	Eif3b	WTh89	WT	WTh89-WT	0.0246616	0.938163	0.969966	NA	0.625
Q8R1B4	Eif3c	WT	StoA	WT-StoA	-1.09586	0.0641338	0.207412	NA	0.733333
Q8R1B4	Eif3c	StoAh89	StoA	StoAh89-StoA	-0.41144	0.286509	0.736116	NA	0.4
Q8R1B4	Eif3c	WTh89	StoAh89	WTh89-StoAh89	-0.0598481	0.85384	0.974262	NA	0.5
Q8R1B4	Eif3c	WTh89	WT	WTh89-WT	0.624573	0.211755	0.483654	NA	0.777778
O70194	Eif3d	WTh89	StoAh89	WTh89-StoAh89	-0.551471	0.138451	0.751302	NA	0.740741
O70194	Eif3d	WT	StoA	WT-StoA	-0.436562	0.27511	0.477495	NA	0.688889
O70194	Eif3d	WTh89	WT	WTh89-WT	-0.16319	0.635915	0.816849	NA	0.777778
O70194	Eif3d	StoAh89	StoA	StoAh89-StoA	-0.0482814	0.899516	0.96794	NA	0.644444
P60229	Eif3e	WT	StoA	WT-StoA	-0.602062	0.138111	0.32199	NA	0.4
P60229	Eif3e	StoAh89	StoA	StoAh89-StoA	-0.379163	0.326886	0.755281	NA	0.2
P60229	Eif3e	WTh89	StoAh89	WTh89-StoAh89	-0.0103868	0.975148	0.995165	NA	0.416667
P60229	Eif3e	WTh89	WT	WTh89-WT	0.212512	0.530068	0.738822	NA	0.583333
Q9DCH4	Eif3f	WT	StoA	WT-StoA	-1.64558	0.164358	0.352914	NA	0.8
Q9DCH4	Eif3f	StoAh89	StoA	StoAh89-StoA	-0.698154	0.379855	0.780106	NA	0.6
Q9DCH4	Eif3f	WTh89	StoAh89	WTh89-StoAh89	0.302653	0.675817	0.944998	NA	0.666667
Q9DCH4	Eif3f	WTh89	WT	WTh89-WT	1.25008	0.243788	0.5127	NA	0.833333
Q91WK2	Eif3h	WT	StoA	WT-StoA	-1.34135	0.0380694	0.163048	NA	0.4
Q91WK2	Eif3h	StoAh89	StoA	StoAh89-StoA	-1.05078	0.0776168	0.519483	NA	0.6
Q91WK2	Eif3h	WTh89	StoAh89	WTh89-StoAh89	0.874014	0.0833465	0.690693	NA	0.5
Q91WK2	Eif3h	WTh89	WT	WTh89-WT	1.16459	0.0338897	0.204398	NA	0.333333
Q9QZD9	Eif3i	WT	StoA	WT-StoA	-0.654937	0.196419	0.389313	NA	0.771429
Q9QZD9	Eif3i	WTh89	StoAh89	WTh89-StoAh89	-0.591683	0.237243	0.786644	NA	0.809524
Q9QZD9	Eif3i	StoAh89	StoA	StoAh89-StoA	-0.44498	0.402186	0.804371	NA	0.8
Q9QZD9	Eif3i	WTh89	WT	WTh89-WT	-0.381726	0.380254	0.629949	NA	0.785714
Q8BGD9	Eif4b	WTh89	WT	WTh89-WT	0.0975845	0.856621	0.939363	NA	0.5
Q8BGD9	Eif4b	WTh89	StoAh89	WTh89-StoAh89	0.225058	0.651115	0.930254	NA	0.166667
Q8BGD9	Eif4b	StoAh89	StoA	StoAh89-StoA	0.435078	0.395517	0.79855	NA	0.1
Q8BGD9	Eif4b	WT	StoA	WT-StoA	0.562552	0.322819	0.524242	NA	0.5
P63073	Eif4e	WTh89	StoAh89	WTh89-StoAh89	-0.53523	0.0427	0.590797	NA	0.25
P63073	Eif4e	WTh89	WT	WTh89-WT	0.0676389	0.818819	0.916128	NA	0.583333
P63073	Eif4e	WT	StoA	WT-StoA	0.205367	0.520284	0.692219	NA	0.6
P63073	Eif4e	StoAh89	StoA	StoAh89-StoA	0.808236	0.0147641	0.372946	NA	0.2
Q6NZJ6	Eif4g1	WT	StoA	WT-StoA	-0.348235	0.316234	0.516948	NA	0.1
Q6NZJ6	Eif4g1	StoAh89	StoA	StoAh89-StoA	-0.13145	0.695879	0.920939	NA	0.1
Q6NZJ6	Eif4g1	WTh89	StoAh89	WTh89-StoAh89	0.138373	0.646212	0.927174	NA	0.0833333
Q6NZJ6	Eif4g1	WTh89	WT	WTh89-WT	0.355158	0.258188	0.525914	NA	0.0833333
P63242	Eif5a	StoAh89	StoA	StoAh89-StoA	-1.46294	0.04967	0.519483	NA	0.866667
P63242	Eif5a	WTh89	WT	WTh89-WT	-1.11567	0.0212794	0.159492	NA	0.388889
P63242	Eif5a	WT	StoA	WT-StoA	1.227	0.0459913	0.175481	NA	0.6
P63242	Eif5a	WTh89	StoAh89	WTh89-StoAh89	1.57427	0.0214337	0.541737	NA	0.611111
P70372	Elavl1	StoAh89	StoA	StoAh89-StoA	-0.627722	0.338393	0.755281	NA	0.2
P70372	Elavl1	WT	StoA	WT-StoA	-0.4344	0.572505	0.739174	NA	0.4
P70372	Elavl1	WTh89	WT	WTh89-WT	-0.176842	0.804066	0.910795	NA	0.333333
P70372	Elavl1	WTh89	StoAh89	WTh89-StoAh89	0.0164796	0.976572	0.995165	NA	0.166667
Q61701	Elavl4	WT	StoA	WT-StoA	-0.778099	0.196126	0.389313	NA	0.742857
Q61701	Elavl4	StoAh89	StoA	StoAh89-StoA	-0.143117	0.779392	0.926646	NA	0.6
Q61701	Elavl4	WTh89	StoAh89	WTh89-StoAh89	0.105809	0.8167	0.974262	NA	0.714286
Q61701	Elavl4	WTh89	WT	WTh89-WT	0.740791	0.180156	0.43736	NA	0.833333
P62869	Elob	WT	StoA	WT-StoA	-1.2484	0.00385683	0.0931665	NA	0.5
P62869	Elob	WTh89	StoAh89	WTh89-StoAh89	-0.509317	0.0945859	0.729284	NA	0.416667
P62869	Elob	StoAh89	StoA	StoAh89-StoA	-0.421413	0.195771	0.666888	NA	0.45
P62869	Elob	WTh89	WT	WTh89-WT	0.317671	0.267253	0.533125	NA	0.458333
P83940	Eloc	WTh89	WT	WTh89-WT	-0.590033	0.0933012	0.320894	NA	0.541667
P83940	Eloc	WTh89	StoAh89	WTh89-StoAh89	-0.553862	0.111133	0.751302	NA	0.479167
P83940	Eloc	StoAh89	StoA	StoAh89-StoA	-0.218448	0.540717	0.868827	NA	0.45
P83940	Eloc	WT	StoA	WT-StoA	-0.182277	0.608223	0.767981	NA	0.525
Q7TT37	Elp1	WT	StoA	WT-StoA	-0.344793	0.0291508	0.148739	NA	0.6
Q7TT37	Elp1	WTh89	StoAh89	WTh89-StoAh89	-0.059261	0.485586	0.906317	NA	0.416667
Q7TT37	Elp1	StoAh89	StoA	StoAh89-StoA	0.224199	0.0439589	0.519483	NA	0.2
Q7TT37	Elp1	WTh89	WT	WTh89-WT	0.509731	0.00792655	0.109273	NA	0.75
P21995	Emb	WTh89	StoAh89	WTh89-StoAh89	-0.049835	0.926533	0.986309	NA	0.666667
P21995	Emb	StoAh89	StoA	StoAh89-StoA	0.173868	0.68839	0.920939	NA	0.5
P21995	Emb	WTh89	WT	WTh89-WT	Only detected in the groupPos condition	NA	0	oneConditionMissing	0.916667
P21995	Emb	WT	StoA	WT-StoA	Only detected in groupNeg condition	NA	0	oneConditionMissing	0.8
Q9CRD2	Emc2	StoAh89	StoA	StoAh89-StoA	-1.43193	0.200841	0.674441	NA	0.5
Q9CRD2	Emc2	WT	StoA	WT-StoA	-0.186051	0.758809	0.868742	NA	0.5
Q9CRD2	Emc2	WTh89	StoAh89	WTh89-StoAh89	Only detected in groupNeg condition	NA	0	oneConditionMissing	0.916667
Q9CRD2	Emc2	WTh89	WT	WTh89-WT	Only detected in groupNeg condition	NA	0	oneConditionMissing	0.916667
O70378	Emc8	WT	StoA	WT-StoA	-0.175045	NA	NA	NA	0.8
O70378	Emc8	WTh89	WT	WTh89-WT	-0.0440174	NA	NA	NA	0.833333
O70378	Emc8	WTh89	StoAh89	WTh89-StoAh89	Only detected in the groupPos condition	NA	0	oneConditionMissing	0.916667
O70378	Emc8	StoAh89	StoA	StoAh89-StoA	Only detected in groupNeg condition	NA	0	oneConditionMissing	0.9
O08579	Emd	WT	StoA	WT-StoA	-1.17537	0.000131858	0.0254815	NA	0.542857
O08579	Emd	StoAh89	StoA	StoAh89-StoA	-0.315802	0.0821447	0.5222	NA	0.542857
O08579	Emd	WTh89	StoAh89	WTh89-StoAh89	0.158981	0.291209	0.814158	NA	0.595238
O08579	Emd	WTh89	WT	WTh89-WT	1.01855	0.000160926	0.050453	NA	0.595238
Q03173	Enah	StoAh89	StoA	StoAh89-StoA	-0.49909	0.0714355	0.519483	NA	0.613333
Q03173	Enah	WTh89	WT	WTh89-WT	-0.262999	0.251261	0.514518	NA	0.618519
Q03173	Enah	WT	StoA	WT-StoA	-0.213836	0.393334	0.594492	NA	0.606667
Q03173	Enah	WTh89	StoAh89	WTh89-StoAh89	0.0222549	0.918689	0.985551	NA	0.624074
O35709	Enc1	WTh89	WT	WTh89-WT	-0.506121	0.1311	0.385418	NA	0.5
O35709	Enc1	WTh89	StoAh89	WTh89-StoAh89	-0.338674	0.148517	0.751302	NA	0.25
O35709	Enc1	StoAh89	StoA	StoAh89-StoA	0.60713	0.0409311	0.519483	NA	0.3
O35709	Enc1	WT	StoA	WT-StoA	0.774577	0.0480855	0.175938	NA	0.6
P17182	Eno1	WT	StoA	WT-StoA	-0.288795	0.472199	0.657675	NA	0.623529
P17182	Eno1	WTh89	StoAh89	WTh89-StoAh89	-0.0959881	0.785852	0.971317	NA	0.54902
P17182	Eno1	StoAh89	StoA	StoAh89-StoA	0.637311	0.137513	0.605627	NA	0.576471
P17182	Eno1	WTh89	WT	WTh89-WT	0.830118	0.0446494	0.226772	NA	0.588235
Q8CGC7	Eprs1	WT	StoA	WT-StoA	-0.587639	0.0111931	0.105515	NA	0.705263
Q8CGC7	Eprs1	WTh89	StoAh89	WTh89-StoAh89	-0.368577	0.0477734	0.621673	NA	0.701754
Q8CGC7	Eprs1	StoAh89	StoA	StoAh89-StoA	0.0170328	0.923899	0.969063	NA	0.684211
Q8CGC7	Eprs1	WTh89	WT	WTh89-WT	0.236095	0.168773	0.425793	NA	0.719298
Q9DC16	Ergic1	WT	StoA	WT-StoA	-0.374049	0.393764	0.594492	NA	0.6
Q9DC16	Ergic1	StoAh89	StoA	StoAh89-StoA	-0.213424	0.507145	0.849972	NA	0.3
Q9DC16	Ergic1	WTh89	StoAh89	WTh89-StoAh89	0.110961	0.695315	0.946031	NA	0.458333
Q9DC16	Ergic1	WTh89	WT	WTh89-WT	0.271586	0.504714	0.726101	NA	0.708333
P84089	Erh	WT	StoA	WT-StoA	-0.938282	0.00671189	0.104932	NA	0.333333
P84089	Erh	WTh89	StoAh89	WTh89-StoAh89	-0.320204	0.190339	0.751302	NA	0.388889
P84089	Erh	StoAh89	StoA	StoAh89-StoA	0.0242213	0.9246	0.969063	NA	0.4
P84089	Erh	WTh89	WT	WTh89-WT	0.642299	0.0227066	0.166948	NA	0.333333
Q9D1Q6	Erp44	WTh89	StoAh89	WTh89-StoAh89	-0.965185	0.00486261	0.322991	NA	0.5
Q9D1Q6	Erp44	WT	StoA	WT-StoA	-0.507425	0.152991	0.339771	NA	0.8
Q9D1Q6	Erp44	WTh89	WT	WTh89-WT	0.77515	0.0413477	0.217146	NA	0.777778
Q9D1Q6	Erp44	StoAh89	StoA	StoAh89-StoA	1.23291	0.00273746	0.343349	NA	0.466667
Q3TZZ7	Esyt2	WT	StoA	WT-StoA	-1.62683	0.000483082	0.053184	NA	0.6
Q3TZZ7	Esyt2	StoAh89	StoA	StoAh89-StoA	-0.721141	0.0161887	0.372946	NA	0.5
Q3TZZ7	Esyt2	WTh89	StoAh89	WTh89-StoAh89	-0.307419	0.157166	0.751302	NA	0.5
Q3TZZ7	Esyt2	WTh89	WT	WTh89-WT	0.598266	0.0230344	0.16776	NA	0.583333
Q99LC5	Etfa	WT	StoA	WT-StoA	-0.33898	0.444499	0.635553	NA	0.5
Q99LC5	Etfa	StoAh89	StoA	StoAh89-StoA	-0.286432	0.476666	0.839166	NA	0.3
Q99LC5	Etfa	WTh89	StoAh89	WTh89-StoAh89	0.0401542	0.934904	0.987394	NA	0.583333
Q99LC5	Etfa	WTh89	WT	WTh89-WT	0.0927023	0.859137	0.940785	NA	0.75
P70429	Evl	StoAh89	StoA	StoAh89-StoA	-0.685554	0.0135221	0.372946	NA	0.663636
P70429	Evl	WTh89	WT	WTh89-WT	-0.668511	0.00904926	0.119033	NA	0.704545
P70429	Evl	WT	StoA	WT-StoA	-0.184574	0.406751	0.606985	NA	0.690909
P70429	Evl	WTh89	StoAh89	WTh89-StoAh89	-0.16753	0.400198	0.85696	NA	0.681818
O35382	Exoc4	WT	StoA	WT-StoA	-0.919362	NA	NA	NA	0.6
O35382	Exoc4	WTh89	StoAh89	WTh89-StoAh89	Not detected in either of these conditions	NA	NA	completeMissing	1
O35382	Exoc4	StoAh89	StoA	StoAh89-StoA	Only detected in groupNeg condition	NA	0	oneConditionMissing	0.8
O35382	Exoc4	WTh89	WT	WTh89-WT	Only detected in groupNeg condition	NA	0	oneConditionMissing	0.833333
Q3TDN2	Faf2	StoAh89	StoA	StoAh89-StoA	-1.88376	0.00581814	0.343349	NA	0.4
Q3TDN2	Faf2	WT	StoA	WT-StoA	-1.35698	0.0111223	0.105515	NA	0.4
Q3TDN2	Faf2	WTh89	WT	WTh89-WT	-0.13967	0.435245	0.663463	NA	0.5
Q3TDN2	Faf2	WTh89	StoAh89	WTh89-StoAh89	0.387106	0.115417	0.751302	NA	0.5
Q922J9	Far1	WT	StoA	WT-StoA	-0.722168	0.0217917	0.132999	NA	0.44
Q922J9	Far1	WTh89	StoAh89	WTh89-StoAh89	-0.339126	0.166921	0.751302	NA	0.4
Q922J9	Far1	StoAh89	StoA	StoAh89-StoA	-0.138611	0.59048	0.889782	NA	0.4
Q922J9	Far1	WTh89	WT	WTh89-WT	0.24443	0.303029	0.559268	NA	0.433333
Q8C0C7	Farsa	WT	StoA	WT-StoA	-0.667076	0.0367674	0.162539	NA	0.622222
Q8C0C7	Farsa	WTh89	StoAh89	WTh89-StoAh89	-0.290684	0.250006	0.787929	NA	0.555556
Q8C0C7	Farsa	StoAh89	StoA	StoAh89-StoA	0.317703	0.259795	0.728798	NA	0.533333
Q8C0C7	Farsa	WTh89	WT	WTh89-WT	0.694096	0.0200856	0.157117	NA	0.62963
P19096	Fasn	WTh89	StoAh89	WTh89-StoAh89	-0.443155	0.197309	0.751302	NA	0.5
P19096	Fasn	WT	StoA	WT-StoA	-0.323741	0.420401	0.620656	NA	0.657143
P19096	Fasn	WTh89	WT	WTh89-WT	-0.187328	0.60338	0.790848	NA	0.690476
P19096	Fasn	StoAh89	StoA	StoAh89-StoA	-0.0679136	0.849045	0.949651	NA	0.428571
Q7TMV3	Fastkd5	WT	StoA	WT-StoA	-1.27861	0.0233354	0.132999	NA	0.6
Q7TMV3	Fastkd5	WTh89	StoAh89	WTh89-StoAh89	-0.436071	0.159557	0.751302	NA	0.666667
Q7TMV3	Fastkd5	StoAh89	StoA	StoAh89-StoA	0.198321	0.423611	0.814636	NA	0.6
Q7TMV3	Fastkd5	WTh89	WT	WTh89-WT	1.04086	0.0346027	0.20708	NA	0.666667
P62862	Fau	WT	StoA	WT-StoA	-0.938388	0.115433	0.295515	NA	0.1
P62862	Fau	WTh89	StoAh89	WTh89-StoAh89	-0.693288	0.181346	0.751302	NA	0.166667
P62862	Fau	StoAh89	StoA	StoAh89-StoA	0.530807	0.3433	0.755281	NA	0.1
P62862	Fau	WTh89	WT	WTh89-WT	0.775907	0.140671	0.393397	NA	0.166667
P35550	Fbl	WT	StoA	WT-StoA	-1.07557	0.0472188	0.175481	NA	0.633333
P35550	Fbl	WTh89	StoAh89	WTh89-StoAh89	-0.54784	0.251835	0.787929	NA	0.666667
P35550	Fbl	StoAh89	StoA	StoAh89-StoA	0.222105	0.625626	0.901008	NA	0.566667
P35550	Fbl	WTh89	WT	WTh89-WT	0.749833	0.133377	0.386625	NA	0.722222
Q78JE5	Fbxo22	WT	StoA	WT-StoA	-0.805134	0.306234	0.511272	NA	0.5
Q78JE5	Fbxo22	WTh89	StoAh89	WTh89-StoAh89	-0.231609	0.734265	0.961868	NA	0.5
Q78JE5	Fbxo22	StoAh89	StoA	StoAh89-StoA	-0.134263	0.843358	0.949651	NA	0.3
Q78JE5	Fbxo22	WTh89	WT	WTh89-WT	0.439262	0.561491	0.761812	NA	0.666667
Q9DC63	Fbxo3	WT	StoA	WT-StoA	-1.15024	0.0124987	0.108557	NA	0.7
Q9DC63	Fbxo3	WTh89	StoAh89	WTh89-StoAh89	-0.554286	0.115393	0.751302	NA	0.6875
Q9DC63	Fbxo3	StoAh89	StoA	StoAh89-StoA	0.133891	0.709373	0.920939	NA	0.575
Q9DC63	Fbxo3	WTh89	WT	WTh89-WT	0.729848	0.0498883	0.239216	NA	0.791667
Q8BIA4	Fbxw8	StoAh89	StoA	StoAh89-StoA	-0.309619	0.720181	0.920939	NA	0.2
Q8BIA4	Fbxw8	WTh89	WT	WTh89-WT	Not detected in either of these conditions	NA	NA	completeMissing	1
Q8BIA4	Fbxw8	WT	StoA	WT-StoA	Only detected in groupNeg condition	NA	0	oneConditionMissing	0.6
Q8BIA4	Fbxw8	WTh89	StoAh89	WTh89-StoAh89	Only detected in groupNeg condition	NA	0	oneConditionMissing	0.666667
P97807	Fh	WTh89	WT	WTh89-WT	-1.26003	0.117425	0.358309	NA	0.333333
P97807	Fh	WTh89	StoAh89	WTh89-StoAh89	Only detected in the groupPos condition	NA	0	oneConditionMissing	0.5
P97807	Fh	WT	StoA	WT-StoA	Only detected in the groupPos condition	NA	0	oneConditionMissing	0.8
P97807	Fh	StoAh89	StoA	StoAh89-StoA	Not detected in either of these conditions	NA	NA	completeMissing	1
Q9R059	Fhl3	WT	StoA	WT-StoA	-0.611539	0.333923	0.534796	NA	0.514286
Q9R059	Fhl3	WTh89	StoAh89	WTh89-StoAh89	0.314428	0.569612	0.908183	NA	0.547619
Q9R059	Fhl3	StoAh89	StoA	StoAh89-StoA	0.350864	0.570338	0.879348	NA	0.557143
Q9R059	Fhl3	WTh89	WT	WTh89-WT	1.27683	0.0459348	0.230521	NA	0.511905
Q9D824	Fip1l1	WT	StoA	WT-StoA	-0.909181	0.115681	0.295515	NA	0.6
Q9D824	Fip1l1	StoAh89	StoA	StoAh89-StoA	-0.0911446	0.80836	0.936667	NA	0.2
Q9D824	Fip1l1	WTh89	StoAh89	WTh89-StoAh89	-0.0208151	0.950473	0.987394	NA	0.333333
Q9D824	Fip1l1	WTh89	WT	WTh89-WT	0.797221	0.137261	0.391015	NA	0.666667
P30416	Fkbp4	WT	StoA	WT-StoA	-0.400993	0.539743	0.710768	NA	0.3
P30416	Fkbp4	StoAh89	StoA	StoAh89-StoA	0.250991	0.671439	0.915576	NA	0.2
P30416	Fkbp4	WTh89	StoAh89	WTh89-StoAh89	0.308503	0.562684	0.908183	NA	0.166667
P30416	Fkbp4	WTh89	WT	WTh89-WT	0.960487	0.138955	0.393397	NA	0.25
O35465	Fkbp8	WT	StoA	WT-StoA	-0.820434	0.00608152	0.104932	NA	0.55
O35465	Fkbp8	WTh89	StoAh89	WTh89-StoAh89	-0.28582	0.174833	0.751302	NA	0.375
O35465	Fkbp8	StoAh89	StoA	StoAh89-StoA	-0.0906267	0.681379	0.920939	NA	0.4
O35465	Fkbp8	WTh89	WT	WTh89-WT	0.443988	0.0514389	0.242139	NA	0.5
Q9JJ28	Flii	StoAh89	StoA	StoAh89-StoA	-0.679418	0.310009	0.753442	NA	0
Q9JJ28	Flii	WTh89	WT	WTh89-WT	Not detected in either of these conditions	NA	NA	completeMissing	1
Q9JJ28	Flii	WTh89	StoAh89	WTh89-StoAh89	Only detected in groupNeg condition	NA	0	oneConditionMissing	0.5
Q9JJ28	Flii	WT	StoA	WT-StoA	Only detected in groupNeg condition	NA	0	oneConditionMissing	0.6
Q8BTM8	Flna	WT	StoA	WT-StoA	-0.857449	0.0174561	0.131005	NA	0.8
Q8BTM8	Flna	WTh89	StoAh89	WTh89-StoAh89	-0.459877	0.105895	0.751302	NA	0.740741
Q8BTM8	Flna	StoAh89	StoA	StoAh89-StoA	-0.150655	0.603517	0.889782	NA	0.733333
Q8BTM8	Flna	WTh89	WT	WTh89-WT	0.246916	0.352291	0.597317	NA	0.796296
A2APV2	Fmnl2	WTh89	StoAh89	WTh89-StoAh89	-1.81785	NA	NA	NA	0.666667
A2APV2	Fmnl2	StoAh89	StoA	StoAh89-StoA	0.785449	NA	NA	NA	0.6
A2APV2	Fmnl2	WTh89	WT	WTh89-WT	Only detected in the groupPos condition	NA	0	oneConditionMissing	0.833333
A2APV2	Fmnl2	WT	StoA	WT-StoA	Only detected in groupNeg condition	NA	0	oneConditionMissing	0.8
Q8K012	Fnbp1l	WTh89	StoAh89	WTh89-StoAh89	-1.92079	0.0514269	0.627089	NA	0.75
Q8K012	Fnbp1l	WT	StoA	WT-StoA	-0.426338	0.512619	0.687942	NA	0.5
Q8K012	Fnbp1l	WTh89	WT	WTh89-WT	-0.278941	0.583253	0.776329	NA	0.583333
Q8K012	Fnbp1l	StoAh89	StoA	StoAh89-StoA	1.21551	0.183161	0.658064	NA	0.7
P97376	Frg1	WTh89	StoAh89	WTh89-StoAh89	-0.487682	0.117472	0.751302	NA	0.555556
P97376	Frg1	WT	StoA	WT-StoA	-0.133628	0.696912	0.824293	NA	0.8
P97376	Frg1	WTh89	WT	WTh89-WT	0.320782	0.32374	0.575797	NA	0.75
P97376	Frg1	StoAh89	StoA	StoAh89-StoA	0.674837	0.0644369	0.519483	NA	0.566667
Q8BIE6	Frmd4a	WT	StoA	WT-StoA	-0.461844	0.194355	0.388839	NA	0.682353
Q8BIE6	Frmd4a	StoAh89	StoA	StoAh89-StoA	-0.267191	0.433756	0.823139	NA	0.588235
Q8BIE6	Frmd4a	WTh89	StoAh89	WTh89-StoAh89	-0.0847888	0.77685	0.971177	NA	0.607843
Q8BIE6	Frmd4a	WTh89	WT	WTh89-WT	0.109864	0.713997	0.859915	NA	0.686275
A2ARZ3	Fsip2	StoAh89	StoA	StoAh89-StoA	-2.34698	0.0152659	0.372946	NA	0.533333
A2ARZ3	Fsip2	WTh89	StoAh89	WTh89-StoAh89	2.80994	0.00925379	0.423395	NA	0.666667
A2ARZ3	Fsip2	WTh89	WT	WTh89-WT	Only detected in the groupPos condition	NA	0	oneConditionMissing	0.888889
A2ARZ3	Fsip2	WT	StoA	WT-StoA	Only detected in groupNeg condition	NA	0	oneConditionMissing	0.8
Q61584	Fxr1	WTh89	StoAh89	WTh89-StoAh89	0.247515	0.829658	0.974262	NA	0.5
Q61584	Fxr1	StoAh89	StoA	StoAh89-StoA	Only detected in the groupPos condition	NA	0	oneConditionMissing	0.6
Q61584	Fxr1	WTh89	WT	WTh89-WT	Only detected in the groupPos condition	NA	0	oneConditionMissing	0.833333
Q61584	Fxr1	WT	StoA	WT-StoA	Not detected in either of these conditions	NA	NA	completeMissing	1
Q00612	G6pdx	WT	StoA	WT-StoA	-0.100629	0.854591	0.921343	NA	0.628571
Q00612	G6pdx	WTh89	StoAh89	WTh89-StoAh89	-0.0655133	0.893819	0.979284	NA	0.52381
Q00612	G6pdx	StoAh89	StoA	StoAh89-StoA	1.26936	0.0475675	0.519483	NA	0.428571
Q00612	G6pdx	WTh89	WT	WTh89-WT	1.30448	0.0282648	0.183658	NA	0.690476
Q9R0N0	Galk1	WT	StoA	WT-StoA	-0.854882	0.110061	0.288178	NA	0.733333
Q9R0N0	Galk1	WTh89	StoAh89	WTh89-StoAh89	-0.376444	0.193485	0.751302	NA	0.388889
Q9R0N0	Galk1	StoAh89	StoA	StoAh89-StoA	0.100582	0.78269	0.927875	NA	0.4
Q9R0N0	Galk1	WTh89	WT	WTh89-WT	0.579021	0.164726	0.420714	NA	0.666667
P06837	Gap43	WTh89	WT	WTh89-WT	-3.07813	0.0245902	0.170219	NA	0.833333
P06837	Gap43	WTh89	StoAh89	WTh89-StoAh89	-0.582354	0.551522	0.906456	NA	0.55
P06837	Gap43	StoAh89	StoA	StoAh89-StoA	-0.405087	0.708348	0.920939	NA	0.44
P06837	Gap43	WT	StoA	WT-StoA	2.09069	0.114013	0.293772	NA	0.78
P16858	Gapdh	WT	StoA	WT-StoA	-0.212951	0.693017	0.824157	NA	0.7
P16858	Gapdh	WTh89	StoAh89	WTh89-StoAh89	0.0460189	0.923592	0.985782	NA	0.595238
P16858	Gapdh	StoAh89	StoA	StoAh89-StoA	0.918695	0.119122	0.57977	NA	0.6
P16858	Gapdh	WTh89	WT	WTh89-WT	1.17766	0.0384245	0.210362	NA	0.678571
Q9CZD3	Gars1	WTh89	StoAh89	WTh89-StoAh89	-0.0656961	0.867873	0.974262	NA	0.166667
Q9CZD3	Gars1	StoAh89	StoA	StoAh89-StoA	0.628953	0.196144	0.666888	NA	0.3
Q9CZD3	Gars1	WTh89	WT	WTh89-WT	Only detected in the groupPos condition	NA	0	oneConditionMissing	0.5
Q9CZD3	Gars1	WT	StoA	WT-StoA	Only detected in groupNeg condition	NA	0	oneConditionMissing	0.7
Q64737	Gart	WT	StoA	WT-StoA	-0.587949	0.322727	0.524242	NA	0.8
Q64737	Gart	WTh89	StoAh89	WTh89-StoAh89	-0.228019	0.551523	0.906456	NA	0.444444
Q64737	Gart	StoAh89	StoA	StoAh89-StoA	0.0105352	0.979985	0.99153	NA	0.466667
Q64737	Gart	WTh89	WT	WTh89-WT	0.370466	0.496461	0.721708	NA	0.722222
Q3UWW6	Gas2l3	StoAh89	StoA	StoAh89-StoA	-0.901541	NA	NA	NA	0.6
Q3UWW6	Gas2l3	WTh89	StoAh89	WTh89-StoAh89	-0.600485	NA	NA	NA	0.666667
Q3UWW6	Gas2l3	WTh89	WT	WTh89-WT	Only detected in the groupPos condition	NA	0	oneConditionMissing	0.833333
Q3UWW6	Gas2l3	WT	StoA	WT-StoA	Only detected in groupNeg condition	NA	0	oneConditionMissing	0.8
O88986	Gcat	WTh89	StoAh89	WTh89-StoAh89	-1.38405	0.445482	0.891862	NA	0.75
O88986	Gcat	WTh89	WT	WTh89-WT	-0.898642	0.581772	0.77576	NA	0.75
O88986	Gcat	WT	StoA	WT-StoA	-0.256037	0.880285	0.929049	NA	0.8
O88986	Gcat	StoAh89	StoA	StoAh89-StoA	0.229371	0.892504	0.96794	NA	0.8
Q05915	Gch1	WT	StoA	WT-StoA	-0.444508	0.198239	0.39107	NA	0.56
Q05915	Gch1	WTh89	StoAh89	WTh89-StoAh89	-0.29077	0.333184	0.827522	NA	0.3
Q05915	Gch1	StoAh89	StoA	StoAh89-StoA	0.493026	0.158954	0.628425	NA	0.32
Q05915	Gch1	WTh89	WT	WTh89-WT	0.646764	0.0540315	0.248288	NA	0.5
Q8BX17	Gemin5	WT	StoA	WT-StoA	-0.779202	0.174633	0.363857	NA	0.666667
Q8BX17	Gemin5	StoAh89	StoA	StoAh89-StoA	-0.520549	0.346491	0.755281	NA	0.666667
Q8BX17	Gemin5	WTh89	StoAh89	WTh89-StoAh89	-0.242684	0.615121	0.925967	NA	0.75
Q8BX17	Gemin5	WTh89	WT	WTh89-WT	0.015969	0.973355	0.983067	NA	0.75
Q9D1H7	Get4	WTh89	StoAh89	WTh89-StoAh89	0.591268	0.0681131	0.674488	NA	0.166667
Q9D1H7	Get4	WTh89	WT	WTh89-WT	1.26585	0.00603682	0.109273	NA	0.166667
Q9D1H7	Get4	StoAh89	StoA	StoAh89-StoA	Only detected in the groupPos condition	NA	0	oneConditionMissing	0.6
Q9D1H7	Get4	WT	StoA	WT-StoA	Only detected in the groupPos condition	NA	0	oneConditionMissing	0.6
Q6Y7W8	Gigyf2	StoAh89	StoA	StoAh89-StoA	-0.550171	0.240926	0.701327	NA	0.1
Q6Y7W8	Gigyf2	WT	StoA	WT-StoA	-0.384808	0.399952	0.602657	NA	0.1
Q6Y7W8	Gigyf2	WTh89	WT	WTh89-WT	0.660174	0.129333	0.385418	NA	0.166667
Q6Y7W8	Gigyf2	WTh89	StoAh89	WTh89-StoAh89	0.825537	0.0686751	0.674488	NA	0.166667
Q9CYL5	Glipr2	StoAh89	StoA	StoAh89-StoA	-0.261224	0.901195	0.96794	NA	0.4
Q9CYL5	Glipr2	WTh89	WT	WTh89-WT	Not detected in either of these conditions	NA	NA	completeMissing	1
Q9CYL5	Glipr2	WTh89	StoAh89	WTh89-StoAh89	Only detected in groupNeg condition	NA	0	oneConditionMissing	0.666667
Q9CYL5	Glipr2	WT	StoA	WT-StoA	Only detected in groupNeg condition	NA	0	oneConditionMissing	0.8
P26443	Glud1	WTh89	StoAh89	WTh89-StoAh89	Only detected in the groupPos condition	NA	0	oneConditionMissing	0.833333
P26443	Glud1	WTh89	WT	WTh89-WT	Only detected in the groupPos condition	NA	0	oneConditionMissing	0.833333
P26443	Glud1	StoAh89	StoA	StoAh89-StoA	Only detected in groupNeg condition	NA	0	oneConditionMissing	0.6
P26443	Glud1	WT	StoA	WT-StoA	Only detected in groupNeg condition	NA	0	oneConditionMissing	0.6
P15105	Glul	WTh89	StoAh89	WTh89-StoAh89	-0.0831787	0.0138097	0.462114	NA	0.666667
P15105	Glul	WTh89	WT	WTh89-WT	1.11891	0.0011856	0.0587136	NA	0.833333
P15105	Glul	StoAh89	StoA	StoAh89-StoA	Only detected in the groupPos condition	NA	0	oneConditionMissing	0.7
P15105	Glul	WT	StoA	WT-StoA	Only detected in the groupPos condition	NA	0	oneConditionMissing	0.9
P08752	Gnai2	WTh89	StoAh89	WTh89-StoAh89	-2.17027	NA	NA	NA	0.833333
P08752	Gnai2	StoAh89	StoA	StoAh89-StoA	-0.0532666	NA	NA	NA	0.733333
P08752	Gnai2	WTh89	WT	WTh89-WT	Only detected in the groupPos condition	NA	0	oneConditionMissing	0.944444
P08752	Gnai2	WT	StoA	WT-StoA	Only detected in groupNeg condition	NA	0	oneConditionMissing	0.866667
P18872	Gnao1	WTh89	StoAh89	WTh89-StoAh89	-0.664935	0.668824	0.940689	NA	0.833333
P18872	Gnao1	StoAh89	StoA	StoAh89-StoA	-0.436579	0.720976	0.920939	NA	0.685714
P18872	Gnao1	WTh89	WT	WTh89-WT	Only detected in the groupPos condition	NA	0	oneConditionMissing	0.97619
P18872	Gnao1	WT	StoA	WT-StoA	Only detected in groupNeg condition	NA	0	oneConditionMissing	0.857143
P62874	Gnb1	WT	StoA	WT-StoA	-1.10816	0.310662	0.515259	NA	0.76
P62874	Gnb1	WTh89	StoAh89	WTh89-StoAh89	-0.695026	0.384381	0.846266	NA	0.666667
P62874	Gnb1	StoAh89	StoA	StoAh89-StoA	-0.207273	0.785495	0.92861	NA	0.48
P62874	Gnb1	WTh89	WT	WTh89-WT	0.205863	0.839959	0.92652	NA	0.9
P62880	Gnb2	WTh89	StoAh89	WTh89-StoAh89	-1.50606	0.25415	0.789311	NA	0.416667
P62880	Gnb2	WT	StoA	WT-StoA	-1.00306	0.364063	0.566239	NA	0.4
P62880	Gnb2	WTh89	WT	WTh89-WT	-0.644644	0.619803	0.804181	NA	0.75
P62880	Gnb2	StoAh89	StoA	StoAh89-StoA	-0.141639	0.881912	0.964769	NA	0
Q6PGG6	Gnl3l	StoAh89	StoA	StoAh89-StoA	-0.15659	0.589826	0.889782	NA	0.3
Q6PGG6	Gnl3l	WTh89	StoAh89	WTh89-StoAh89	-0.00337212	0.990476	0.995165	NA	0.416667
Q6PGG6	Gnl3l	WTh89	WT	WTh89-WT	Only detected in the groupPos condition	NA	0	oneConditionMissing	0.75
Q6PGG6	Gnl3l	WT	StoA	WT-StoA	Only detected in groupNeg condition	NA	0	oneConditionMissing	0.7
Q8BUV3	Gphn	WTh89	StoAh89	WTh89-StoAh89	-0.436554	0.138702	0.751302	NA	0.619048
Q8BUV3	Gphn	WTh89	WT	WTh89-WT	-0.385895	0.183234	0.442052	NA	0.595238
Q8BUV3	Gphn	WT	StoA	WT-StoA	-0.292059	0.350739	0.552182	NA	0.457143
Q8BUV3	Gphn	StoAh89	StoA	StoAh89-StoA	-0.2414	0.435878	0.825159	NA	0.485714
Q8BGT5	Gpt2	StoAh89	StoA	StoAh89-StoA	-0.77768	0.482722	0.842534	NA	0.2
Q8BGT5	Gpt2	WTh89	WT	WTh89-WT	Not detected in either of these conditions	NA	NA	completeMissing	1
Q8BGT5	Gpt2	WT	StoA	WT-StoA	Only detected in groupNeg condition	NA	0	oneConditionMissing	0.6
Q8BGT5	Gpt2	WTh89	StoAh89	WTh89-StoAh89	Only detected in groupNeg condition	NA	0	oneConditionMissing	0.666667
P28798	Grn	StoAh89	StoA	StoAh89-StoA	-0.987282	0.0543789	0.519483	NA	0
P28798	Grn	WT	StoA	WT-StoA	-0.894721	0.0748315	0.227835	NA	0
P28798	Grn	WTh89	WT	WTh89-WT	0.425253	0.303156	0.559268	NA	0
P28798	Grn	WTh89	StoAh89	WTh89-StoAh89	0.517814	0.218076	0.768592	NA	0
P43275	H1-1	StoAh89	StoA	StoAh89-StoA	0.938663	0.253259	0.717568	NA	0.4
P43275	H1-1	WTh89	WT	WTh89-WT	Not detected in either of these conditions	NA	NA	completeMissing	1
P43275	H1-1	WTh89	StoAh89	WTh89-StoAh89	Only detected in groupNeg condition	NA	0	oneConditionMissing	0.666667
P43275	H1-1	WT	StoA	WT-StoA	Only detected in groupNeg condition	NA	0	oneConditionMissing	0.8
P43274	H1-4	WTh89	StoAh89	WTh89-StoAh89	-0.555219	0.530996	0.906456	NA	0.444444
P43274	H1-4	WTh89	WT	WTh89-WT	Only detected in the groupPos condition	NA	0	oneConditionMissing	0.611111
P43274	H1-4	StoAh89	StoA	StoAh89-StoA	Only detected in the groupPos condition	NA	0	oneConditionMissing	0.8
P43274	H1-4	WT	StoA	WT-StoA	Not detected in either of these conditions	NA	NA	completeMissing	1
P27661	H2ax	WTh89	WT	WTh89-WT	-1.90824	0.597371	0.78698	NA	0.833333
P27661	H2ax	StoAh89	StoA	StoAh89-StoA	-0.21277	0.940108	0.971084	NA	0.7
P27661	H2ax	WTh89	StoAh89	WTh89-StoAh89	0.448155	0.891491	0.979284	NA	0.833333
P27661	H2ax	WT	StoA	WT-StoA	2.14363	0.516108	0.690228	NA	0.7
P84228	H3c13	WTh89	WT	WTh89-WT	-0.0141745	0.950694	0.973656	NA	0.166667
P84228	H3c13	StoAh89	StoA	StoAh89-StoA	0.0878116	0.732973	0.921583	NA	0
P84228	H3c13	WTh89	StoAh89	WTh89-StoAh89	0.508686	0.0550017	0.627089	NA	0
P84228	H3c13	WT	StoA	WT-StoA	0.610672	0.0428653	0.172749	NA	0.2
P62806	H4c1	WT	StoA	WT-StoA	-1.21348	0.325583	0.527298	NA	0.711111
P62806	H4c1	WTh89	StoAh89	WTh89-StoAh89	-0.288392	0.786926	0.971317	NA	0.675926
P62806	H4c1	StoAh89	StoA	StoAh89-StoA	-0.0940673	0.936985	0.971084	NA	0.677778
P62806	H4c1	WTh89	WT	WTh89-WT	0.831019	0.444942	0.670889	NA	0.703704
Q9D3B1	Hacd2	StoAh89	StoA	StoAh89-StoA	-0.59846	0.330707	0.755281	NA	0.2
Q9D3B1	Hacd2	WT	StoA	WT-StoA	-0.26337	0.659505	0.810489	NA	0.3
Q9D3B1	Hacd2	WTh89	WT	WTh89-WT	0.55181	0.317024	0.569168	NA	0.25
Q9D3B1	Hacd2	WTh89	StoAh89	WTh89-StoAh89	0.886899	0.126943	0.751302	NA	0.166667
Q8K2C9	Hacd3	WTh89	WT	WTh89-WT	-0.0456499	0.929512	0.969707	NA	0.5
Q8K2C9	Hacd3	StoAh89	StoA	StoAh89-StoA	-0.0123399	0.982932	0.99153	NA	0.133333
Q8K2C9	Hacd3	WTh89	StoAh89	WTh89-StoAh89	0.221249	0.67017	0.940689	NA	0.222222
Q8K2C9	Hacd3	WT	StoA	WT-StoA	0.254559	0.661294	0.811397	NA	0.466667
Q8BMS1	Hadha	WTh89	WT	WTh89-WT	-0.540592	0.157124	0.415305	NA	0.571429
Q8BMS1	Hadha	WTh89	StoAh89	WTh89-StoAh89	-0.504265	0.182956	0.751302	NA	0.547619
Q8BMS1	Hadha	StoAh89	StoA	StoAh89-StoA	-0.340392	0.401858	0.804371	NA	0.4
Q8BMS1	Hadha	WT	StoA	WT-StoA	-0.304065	0.451589	0.64051	NA	0.428571
O35387	Hax1	WT	StoA	WT-StoA	-0.270956	0.254371	0.454108	NA	0.555556
O35387	Hax1	WTh89	StoAh89	WTh89-StoAh89	-0.206414	0.325409	0.826039	NA	0.555556
O35387	Hax1	StoAh89	StoA	StoAh89-StoA	-0.127365	0.577785	0.880139	NA	0.488889
O35387	Hax1	WTh89	WT	WTh89-WT	-0.0628233	0.756962	0.88676	NA	0.611111
O09106	Hdac1	WT	StoA	WT-StoA	-0.455581	0.364824	0.566283	NA	0.4
O09106	Hdac1	StoAh89	StoA	StoAh89-StoA	-0.0758415	0.864012	0.95751	NA	0.2
O09106	Hdac1	WTh89	StoAh89	WTh89-StoAh89	0.12434	0.7543	0.968432	NA	0.166667
O09106	Hdac1	WTh89	WT	WTh89-WT	0.50408	0.279683	0.539788	NA	0.333333
Q6P3E7	Hdac10	WT	StoA	WT-StoA	-1.32788	0.0232213	0.132999	NA	0.6
Q6P3E7	Hdac10	WTh89	StoAh89	WTh89-StoAh89	-0.998731	0.0778433	0.683199	NA	0.722222
Q6P3E7	Hdac10	StoAh89	StoA	StoAh89-StoA	-0.491791	0.209961	0.67966	NA	0.6
Q6P3E7	Hdac10	WTh89	WT	WTh89-WT	-0.162639	0.696567	0.853572	NA	0.722222
P70288	Hdac2	WTh89	StoAh89	WTh89-StoAh89	-0.798048	0.251099	0.787929	NA	0.333333
P70288	Hdac2	WTh89	WT	WTh89-WT	-0.269211	0.683291	0.849434	NA	0.25
P70288	Hdac2	WT	StoA	WT-StoA	-0.185017	0.778341	0.879452	NA	0.1
P70288	Hdac2	StoAh89	StoA	StoAh89-StoA	0.34382	0.604005	0.889782	NA	0.2
Q9Z2V5	Hdac6	WTh89	StoAh89	WTh89-StoAh89	-0.210289	0.267826	0.807269	NA	0.68
Q9Z2V5	Hdac6	WT	StoA	WT-StoA	-0.115834	0.571808	0.739174	NA	0.744
Q9Z2V5	Hdac6	WTh89	WT	WTh89-WT	-0.0530906	0.770044	0.893946	NA	0.733333
Q9Z2V5	Hdac6	StoAh89	StoA	StoAh89-StoA	0.0413639	0.838318	0.948829	NA	0.68
Q8C3I8	Hgh1	WTh89	WT	WTh89-WT	-0.714441	0.132115	0.386338	NA	0.722222
Q8C3I8	Hgh1	StoAh89	StoA	StoAh89-StoA	-0.599063	0.114841	0.57977	NA	0.4
Q8C3I8	Hgh1	WTh89	StoAh89	WTh89-StoAh89	0.0686813	0.816613	0.974262	NA	0.5
Q8C3I8	Hgh1	WT	StoA	WT-StoA	0.184059	0.680547	0.819076	NA	0.666667
Q9JLR9	Higd1a	WTh89	StoAh89	WTh89-StoAh89	Only detected in the groupPos condition	NA	0	oneConditionMissing	0.5
Q9JLR9	Higd1a	WTh89	WT	WTh89-WT	Only detected in the groupPos condition	NA	0	oneConditionMissing	0.5
Q9JLR9	Higd1a	StoAh89	StoA	StoAh89-StoA	Only detected in groupNeg condition	NA	0	oneConditionMissing	0.8
Q9JLR9	Higd1a	WT	StoA	WT-StoA	Only detected in groupNeg condition	NA	0	oneConditionMissing	0.8
P30681	Hmgb2	WT	StoA	WT-StoA	-1.70922	0.0105266	0.104932	NA	0.666667
P30681	Hmgb2	WTh89	StoAh89	WTh89-StoAh89	-0.640875	0.19005	0.751302	NA	0.555556
P30681	Hmgb2	StoAh89	StoA	StoAh89-StoA	0.268281	0.603775	0.889782	NA	0.533333
P30681	Hmgb2	WTh89	WT	WTh89-WT	1.33663	0.0192117	0.15612	NA	0.666667
P49312	Hnrnpa1	WTh89	WT	WTh89-WT	-0.868014	0.0546599	0.249422	NA	0.5625
P49312	Hnrnpa1	StoAh89	StoA	StoAh89-StoA	-0.0487574	0.911093	0.968656	NA	0.725
P49312	Hnrnpa1	WTh89	StoAh89	WTh89-StoAh89	1.79975	0.00201844	0.322991	NA	0.666667
P49312	Hnrnpa1	WT	StoA	WT-StoA	2.61901	0.000437487	0.053184	NA	0.6
O88569	Hnrnpa2b1	StoAh89	StoA	StoAh89-StoA	-0.523297	0.507559	0.849972	NA	0.65
O88569	Hnrnpa2b1	WT	StoA	WT-StoA	-0.347287	0.657155	0.808886	NA	0.683333
O88569	Hnrnpa2b1	WTh89	WT	WTh89-WT	0.597942	0.402015	0.642047	NA	0.736111
O88569	Hnrnpa2b1	WTh89	StoAh89	WTh89-StoAh89	0.773953	0.286157	0.814158	NA	0.708333
Q8BG05	Hnrnpa3	StoAh89	StoA	StoAh89-StoA	-0.538751	0.542929	0.870735	NA	0.68
Q8BG05	Hnrnpa3	WT	StoA	WT-StoA	-0.448164	0.611007	0.767981	NA	0.64
Q8BG05	Hnrnpa3	WTh89	WT	WTh89-WT	0.802891	0.22304	0.493371	NA	0.6
Q8BG05	Hnrnpa3	WTh89	StoAh89	WTh89-StoAh89	0.893478	0.181237	0.751302	NA	0.633333
Q99020	Hnrnpab	WT	StoA	WT-StoA	-0.703883	NA	NA	NA	0.6
Q99020	Hnrnpab	WTh89	StoAh89	WTh89-StoAh89	-0.454469	NA	NA	NA	0.833333
Q99020	Hnrnpab	StoAh89	StoA	StoAh89-StoA	0.0494205	NA	NA	NA	0.7
Q99020	Hnrnpab	WTh89	WT	WTh89-WT	0.298835	NA	NA	NA	0.75
Q9Z204	Hnrnpc	StoAh89	StoA	StoAh89-StoA	0.013472	0.985698	0.99153	NA	0.742857
Q9Z204	Hnrnpc	WT	StoA	WT-StoA	0.081345	0.921324	0.952117	NA	0.828571
Q9Z204	Hnrnpc	WTh89	WT	WTh89-WT	0.565246	0.462866	0.685859	NA	0.809524
Q9Z204	Hnrnpc	WTh89	StoAh89	WTh89-StoAh89	0.633119	0.364127	0.844753	NA	0.738095
Q60668	Hnrnpd	WT	StoA	WT-StoA	-1.16836	0.316321	0.516948	NA	0.5
Q60668	Hnrnpd	StoAh89	StoA	StoAh89-StoA	-0.316508	0.807903	0.936667	NA	0.6
Q60668	Hnrnpd	WTh89	StoAh89	WTh89-StoAh89	0.0904081	0.944346	0.987394	NA	0.75
Q60668	Hnrnpd	WTh89	WT	WTh89-WT	0.942262	0.404603	0.642047	NA	0.666667
Q9Z2X1	Hnrnpf	WT	StoA	WT-StoA	-0.421855	0.00969511	0.104932	NA	0.72
Q9Z2X1	Hnrnpf	StoAh89	StoA	StoAh89-StoA	-0.341783	0.0245513	0.423475	NA	0.68
Q9Z2X1	Hnrnpf	WTh89	StoAh89	WTh89-StoAh89	0.155792	0.189156	0.751302	NA	0.688889
Q9Z2X1	Hnrnpf	WTh89	WT	WTh89-WT	0.235865	0.0635494	0.26468	NA	0.722222
O35737	Hnrnph1	WT	StoA	WT-StoA	0.0047933	0.979936	0.985381	NA	0.688889
O35737	Hnrnph1	StoAh89	StoA	StoAh89-StoA	0.0983413	0.609428	0.892228	NA	0.6
O35737	Hnrnph1	WTh89	StoAh89	WTh89-StoAh89	0.669463	0.00475243	0.322991	NA	0.62963
O35737	Hnrnph1	WTh89	WT	WTh89-WT	0.763011	0.00237486	0.075116	NA	0.703704
P70333	Hnrnph2	WT	StoA	WT-StoA	-0.182483	0.666145	0.811516	NA	0.75
P70333	Hnrnph2	StoAh89	StoA	StoAh89-StoA	0.473712	0.280739	0.736116	NA	0.6
P70333	Hnrnph2	WTh89	StoAh89	WTh89-StoAh89	0.591566	0.146726	0.751302	NA	0.583333
P70333	Hnrnph2	WTh89	WT	WTh89-WT	1.24776	0.0108074	0.128265	NA	0.708333
P61979	Hnrnpk	WT	StoA	WT-StoA	-0.268759	0.481873	0.668354	NA	0.542857
P61979	Hnrnpk	StoAh89	StoA	StoAh89-StoA	0.00432946	0.990789	0.994298	NA	0.561905
P61979	Hnrnpk	WTh89	StoAh89	WTh89-StoAh89	0.366654	0.294631	0.814158	NA	0.571429
P61979	Hnrnpk	WTh89	WT	WTh89-WT	0.639743	0.0886509	0.312505	NA	0.555556
Q8R081	Hnrnpl	WT	StoA	WT-StoA	-0.432727	0.375107	0.578758	NA	0.555556
Q8R081	Hnrnpl	WTh89	StoAh89	WTh89-StoAh89	-0.144678	0.733731	0.961868	NA	0.611111
Q8R081	Hnrnpl	StoAh89	StoA	StoAh89-StoA	0.0212766	0.964157	0.983651	NA	0.466667
Q8R081	Hnrnpl	WTh89	WT	WTh89-WT	0.309326	0.473777	0.698008	NA	0.685185
Q9D0E1	Hnrnpm	WT	StoA	WT-StoA	-0.235849	0.108734	0.287846	NA	0.62
Q9D0E1	Hnrnpm	WTh89	StoAh89	WTh89-StoAh89	0.0140393	0.906102	0.982865	NA	0.588889
Q9D0E1	Hnrnpm	StoAh89	StoA	StoAh89-StoA	0.371987	0.0230434	0.416743	NA	0.573333
Q9D0E1	Hnrnpm	WTh89	WT	WTh89-WT	0.621875	0.000990194	0.0587136	NA	0.627778
Q8VEK3	Hnrnpu	WT	StoA	WT-StoA	-0.976395	0.0297535	0.148739	NA	0.58
Q8VEK3	Hnrnpu	WTh89	StoAh89	WTh89-StoAh89	-0.394188	0.295963	0.814158	NA	0.7
Q8VEK3	Hnrnpu	StoAh89	StoA	StoAh89-StoA	-0.296166	0.46228	0.829961	NA	0.58
Q8VEK3	Hnrnpu	WTh89	WT	WTh89-WT	0.286041	0.388912	0.636102	NA	0.7
Q8VDM6	Hnrnpul1	StoAh89	StoA	StoAh89-StoA	-0.829317	0.128294	0.580052	NA	0.6
Q8VDM6	Hnrnpul1	WT	StoA	WT-StoA	-0.653927	0.216094	0.415523	NA	0.533333
Q8VDM6	Hnrnpul1	WTh89	WT	WTh89-WT	0.550776	0.241197	0.512116	NA	0.583333
Q8VDM6	Hnrnpul1	WTh89	StoAh89	WTh89-StoAh89	0.726166	0.135241	0.751302	NA	0.638889
O08756	Hsd17b10	WTh89	WT	WTh89-WT	-0.12388	0.797669	0.910795	NA	0
O08756	Hsd17b10	StoAh89	StoA	StoAh89-StoA	0.262861	0.717818	0.920939	NA	0.4
O08756	Hsd17b10	WTh89	StoAh89	WTh89-StoAh89	1.1274	0.142348	0.751302	NA	0.333333
O08756	Hsd17b10	WT	StoA	WT-StoA	1.51414	0.0316676	0.149635	NA	0
O70503	Hsd17b12	WT	StoA	WT-StoA	-0.621622	0.0485288	0.176116	NA	0.4
O70503	Hsd17b12	StoAh89	StoA	StoAh89-StoA	-0.359294	0.210498	0.67966	NA	0.4
O70503	Hsd17b12	WTh89	StoAh89	WTh89-StoAh89	-0.1128	0.64326	0.927174	NA	0.395833
O70503	Hsd17b12	WTh89	WT	WTh89-WT	0.149529	0.541686	0.748693	NA	0.395833
P07901	Hsp90aa1	WT	StoA	WT-StoA	-0.507576	0.130017	0.310241	NA	0.683333
P07901	Hsp90aa1	WTh89	StoAh89	WTh89-StoAh89	0.160526	0.563334	0.908183	NA	0.472222
P07901	Hsp90aa1	StoAh89	StoA	StoAh89-StoA	0.245664	0.433843	0.823139	NA	0.533333
P07901	Hsp90aa1	WTh89	WT	WTh89-WT	0.913766	0.0106577	0.128265	NA	0.597222
P11499	Hsp90ab1	WT	StoA	WT-StoA	-1.01957	0.000575125	0.053184	NA	0.669565
P11499	Hsp90ab1	WTh89	StoAh89	WTh89-StoAh89	-0.0219654	0.89024	0.979284	NA	0.695652
P11499	Hsp90ab1	StoAh89	StoA	StoAh89-StoA	0.0462177	0.79545	0.933021	NA	0.669565
P11499	Hsp90ab1	WTh89	WT	WTh89-WT	1.04382	0.0002531	0.050453	NA	0.695652
Q99M31	Hspa14	WTh89	StoAh89	WTh89-StoAh89	-0.812349	0.0163394	0.475947	NA	0.5
Q99M31	Hspa14	WT	StoA	WT-StoA	-0.387058	0.222446	0.421449	NA	0.7
Q99M31	Hspa14	WTh89	WT	WTh89-WT	0.346823	0.221697	0.493126	NA	0.638889
Q99M31	Hspa14	StoAh89	StoA	StoAh89-StoA	0.772113	0.031959	0.476581	NA	0.533333
P17156	Hspa2	WTh89	WT	WTh89-WT	-0.509435	0.208228	0.481293	NA	0.708333
P17156	Hspa2	StoAh89	StoA	StoAh89-StoA	-0.280167	0.524736	0.856095	NA	0.6
P17156	Hspa2	WTh89	StoAh89	WTh89-StoAh89	-0.141685	0.740677	0.965299	NA	0.791667
P17156	Hspa2	WT	StoA	WT-StoA	0.0875822	0.801299	0.891229	NA	0.5
Q61316	Hspa4	StoAh89	StoA	StoAh89-StoA	-0.791659	0.349316	0.755281	NA	0.76
Q61316	Hspa4	WT	StoA	WT-StoA	-0.496798	0.422995	0.622809	NA	0.72
Q61316	Hspa4	WTh89	WT	WTh89-WT	0.767187	0.240591	0.512116	NA	0.8
Q61316	Hspa4	WTh89	StoAh89	WTh89-StoAh89	1.06205	0.228445	0.77879	NA	0.833333
P20029	Hspa5	StoAh89	StoA	StoAh89-StoA	-0.444386	0.0431009	0.519483	NA	0.57
P20029	Hspa5	WT	StoA	WT-StoA	-0.441613	0.0440843	0.174275	NA	0.573333
P20029	Hspa5	WTh89	WT	WTh89-WT	-0.0447334	0.789407	0.906033	NA	0.591667
P20029	Hspa5	WTh89	StoAh89	WTh89-StoAh89	-0.0419598	0.802122	0.974262	NA	0.588889
P63017	Hspa8	StoAh89	StoA	StoAh89-StoA	-0.388916	0.0874222	0.532867	NA	0.643077
P63017	Hspa8	WTh89	WT	WTh89-WT	-0.261915	0.178506	0.436097	NA	0.671795
P63017	Hspa8	WT	StoA	WT-StoA	-0.0412064	0.839344	0.913911	NA	0.658462
P63017	Hspa8	WTh89	StoAh89	WTh89-StoAh89	0.0857954	0.639256	0.927174	NA	0.658974
P38647	Hspa9	WT	StoA	WT-StoA	-0.864993	0.000952071	0.053184	NA	0.584906
P38647	Hspa9	WTh89	StoAh89	WTh89-StoAh89	-0.193986	0.213765	0.768592	NA	0.597484
P38647	Hspa9	StoAh89	StoA	StoAh89-StoA	-0.13669	0.417317	0.810027	NA	0.584906
P38647	Hspa9	WTh89	WT	WTh89-WT	0.534317	0.00701432	0.109273	NA	0.597484
Q9JK92	Hspb8	WT	StoA	WT-StoA	-0.423288	0.0443815	0.174275	NA	0.6
Q9JK92	Hspb8	StoAh89	StoA	StoAh89-StoA	-0.199486	0.286896	0.736116	NA	0.636364
Q9JK92	Hspb8	WTh89	StoAh89	WTh89-StoAh89	0.169004	0.311079	0.818181	NA	0.636364
Q9JK92	Hspb8	WTh89	WT	WTh89-WT	0.392805	0.0388033	0.210362	NA	0.606061
Q99P31	Hspbp1	WT	StoA	WT-StoA	-0.705079	0.0310329	0.148997	NA	0.5
Q99P31	Hspbp1	StoAh89	StoA	StoAh89-StoA	-0.560533	0.0696893	0.519483	NA	0.5
Q99P31	Hspbp1	WTh89	StoAh89	WTh89-StoAh89	0.188393	0.447869	0.891862	NA	0.5
Q99P31	Hspbp1	WTh89	WT	WTh89-WT	0.332939	0.198361	0.466874	NA	0.5
P63038	Hspd1	WT	StoA	WT-StoA	-0.4195	0.164995	0.353299	NA	0.608333
P63038	Hspd1	WTh89	StoAh89	WTh89-StoAh89	0.0366064	0.884042	0.975046	NA	0.541667
P63038	Hspd1	StoAh89	StoA	StoAh89-StoA	0.151006	0.594188	0.889782	NA	0.533333
P63038	Hspd1	WTh89	WT	WTh89-WT	0.607112	0.040484	0.215542	NA	0.604167
Q61699	Hsph1	StoAh89	StoA	StoAh89-StoA	-0.962676	0.0254085	0.423475	NA	0.582609
Q61699	Hsph1	WT	StoA	WT-StoA	-0.725414	0.070413	0.222677	NA	0.565217
Q61699	Hsph1	WTh89	WT	WTh89-WT	-0.0660281	0.83439	0.924173	NA	0.615942
Q61699	Hsph1	WTh89	StoAh89	WTh89-StoAh89	0.171233	0.591143	0.920176	NA	0.630435
Q9JIY5	Htra2	WT	StoA	WT-StoA	-1.89698	0.00943425	0.104932	NA	0.2
Q9JIY5	Htra2	WTh89	StoAh89	WTh89-StoAh89	-1.66297	0.0237033	0.554648	NA	0.333333
Q9JIY5	Htra2	StoAh89	StoA	StoAh89-StoA	0.15062	0.77662	0.92645	NA	0.4
Q9JIY5	Htra2	WTh89	WT	WTh89-WT	0.384634	0.357103	0.601815	NA	0.166667
Q7TMY8	Huwe1	WTh89	StoAh89	WTh89-StoAh89	-0.140267	0.791962	0.971317	NA	0.5
Q7TMY8	Huwe1	WTh89	WT	WTh89-WT	-0.124884	0.814154	0.912231	NA	0.5
Q7TMY8	Huwe1	StoAh89	StoA	StoAh89-StoA	Only detected in the groupPos condition	NA	0	oneConditionMissing	0.6
Q7TMY8	Huwe1	WT	StoA	WT-StoA	Only detected in the groupPos condition	NA	0	oneConditionMissing	0.6
P03975	Iap	WT	StoA	WT-StoA	-0.814138	0.016568	0.125559	NA	0.685714
P03975	Iap	WTh89	StoAh89	WTh89-StoAh89	-0.45613	0.0905879	0.714303	NA	0.68254
P03975	Iap	StoAh89	StoA	StoAh89-StoA	0.161423	0.554301	0.87251	NA	0.67619
P03975	Iap	WTh89	WT	WTh89-WT	0.51943	0.0606143	0.261743	NA	0.690476
Q8BU30	Iars1	WT	StoA	WT-StoA	-1.39294	0.0228697	0.132999	NA	0.64
Q8BU30	Iars1	WTh89	StoAh89	WTh89-StoAh89	-0.34359	0.300005	0.814158	NA	0.633333
Q8BU30	Iars1	StoAh89	StoA	StoAh89-StoA	-0.27212	0.438266	0.827645	NA	0.44
Q8BU30	Iars1	WTh89	WT	WTh89-WT	0.777232	0.10051	0.335903	NA	0.8
Q8C208	Ikzf4	WTh89	WT	WTh89-WT	-1.95519	0.506954	0.726101	NA	0.166667
Q8C208	Ikzf4	WTh89	StoAh89	WTh89-StoAh89	0.666873	0.816131	0.974262	NA	0.166667
Q8C208	Ikzf4	StoAh89	StoA	StoAh89-StoA	1.30467	0.735617	0.921583	NA	0.4
Q8C208	Ikzf4	WT	StoA	WT-StoA	3.92673	0.337078	0.53724	NA	0.4
Q9CXY6	Ilf2	WTh89	WT	WTh89-WT	-1.15033	0.140685	0.393397	NA	0.666667
Q9CXY6	Ilf2	StoAh89	StoA	StoAh89-StoA	-0.591363	0.46485	0.830846	NA	0.6
Q9CXY6	Ilf2	WTh89	StoAh89	WTh89-StoAh89	3.65969	0.0140463	0.462114	NA	0.75
Q9CXY6	Ilf2	WT	StoA	WT-StoA	4.21866	0.00531197	0.104676	NA	0.5
Q8CAQ8	Immt	WT	StoA	WT-StoA	-0.542386	0.0153453	0.122288	NA	0.672
Q8CAQ8	Immt	StoAh89	StoA	StoAh89-StoA	-0.188517	0.304625	0.750525	NA	0.648
Q8CAQ8	Immt	WTh89	StoAh89	WTh89-StoAh89	-0.0451294	0.775486	0.971177	NA	0.673333
Q8CAQ8	Immt	WTh89	WT	WTh89-WT	0.30874	0.0821423	0.30054	NA	0.693333
Q91UZ5	Impa2	StoAh89	StoA	StoAh89-StoA	-0.254158	0.37936	0.780106	NA	0.3
Q91UZ5	Impa2	WT	StoA	WT-StoA	-0.0969227	0.731043	0.848493	NA	0.3
Q91UZ5	Impa2	WTh89	WT	WTh89-WT	0.0537506	0.830769	0.924141	NA	0.291667
Q91UZ5	Impa2	WTh89	StoAh89	WTh89-StoAh89	0.210985	0.412732	0.861291	NA	0.291667
P46660	Ina	WT	StoA	WT-StoA	-0.572668	0.31459	0.516948	NA	0.8
P46660	Ina	WTh89	StoAh89	WTh89-StoAh89	-0.072459	0.870566	0.974262	NA	0.472222
P46660	Ina	StoAh89	StoA	StoAh89-StoA	-0.035897	0.942388	0.971084	NA	0.5
P46660	Ina	WTh89	WT	WTh89-WT	0.464312	0.367407	0.61261	NA	0.722222
Q8CIM8	Ints4	WTh89	StoAh89	WTh89-StoAh89	-1.18121	0.27231	0.813969	NA	0.5
Q8CIM8	Ints4	StoAh89	StoA	StoAh89-StoA	0.0985338	0.892242	0.96794	NA	0.2
Q8CIM8	Ints4	WTh89	WT	WTh89-WT	Only detected in the groupPos condition	NA	0	oneConditionMissing	0.833333
Q8CIM8	Ints4	WT	StoA	WT-StoA	Only detected in groupNeg condition	NA	0	oneConditionMissing	0.6
Q6PCM2	Ints6	StoAh89	StoA	StoAh89-StoA	-0.627154	0.319863	0.755281	NA	0.4
Q6PCM2	Ints6	WT	StoA	WT-StoA	0.677783	0.366532	0.567794	NA	0.7
Q6PCM2	Ints6	WTh89	StoAh89	WTh89-StoAh89	Only detected in groupNeg condition	NA	0	oneConditionMissing	0.666667
Q6PCM2	Ints6	WTh89	WT	WTh89-WT	Only detected in groupNeg condition	NA	0	oneConditionMissing	0.916667
Q8K114	Ints9	StoAh89	StoA	StoAh89-StoA	0.39696	0.496323	0.844186	NA	0.5
Q8K114	Ints9	WTh89	WT	WTh89-WT	Not detected in either of these conditions	NA	NA	completeMissing	1
Q8K114	Ints9	WT	StoA	WT-StoA	Only detected in groupNeg condition	NA	0	oneConditionMissing	0.7
Q8K114	Ints9	WTh89	StoAh89	WTh89-StoAh89	Only detected in groupNeg condition	NA	0	oneConditionMissing	0.833333
Q91YE6	Ipo9	StoAh89	StoA	StoAh89-StoA	-0.620517	0.0825681	0.5222	NA	0.4
Q91YE6	Ipo9	WTh89	StoAh89	WTh89-StoAh89	0.282949	0.313888	0.818181	NA	0.416667
Q91YE6	Ipo9	WTh89	WT	WTh89-WT	Only detected in the groupPos condition	NA	0	oneConditionMissing	0.583333
Q91YE6	Ipo9	WT	StoA	WT-StoA	Only detected in groupNeg condition	NA	0	oneConditionMissing	0.6
Q9JKF1	Iqgap1	StoAh89	StoA	StoAh89-StoA	1.27039	0.17478	0.650913	NA	0.2
Q9JKF1	Iqgap1	WTh89	WT	WTh89-WT	Not detected in either of these conditions	NA	NA	completeMissing	1
Q9JKF1	Iqgap1	WT	StoA	WT-StoA	Only detected in groupNeg condition	NA	0	oneConditionMissing	0.6
Q9JKF1	Iqgap1	WTh89	StoAh89	WTh89-StoAh89	Only detected in groupNeg condition	NA	0	oneConditionMissing	0.666667
Q920Q8	Ivns1abp	WT	StoA	WT-StoA	-0.987446	0.0134258	0.114045	NA	0.76
Q920Q8	Ivns1abp	WTh89	StoAh89	WTh89-StoAh89	-0.404845	0.0914546	0.714303	NA	0.433333
Q920Q8	Ivns1abp	StoAh89	StoA	StoAh89-StoA	0.141486	0.637452	0.904564	NA	0.52
Q920Q8	Ivns1abp	WTh89	WT	WTh89-WT	0.724088	0.0114935	0.128265	NA	0.633333
Q02257	Jup	StoAh89	StoA	StoAh89-StoA	-0.912704	0.548008	0.871065	NA	0.746667
Q02257	Jup	WTh89	WT	WTh89-WT	-0.676144	0.65397	0.832537	NA	0.8
Q02257	Jup	WT	StoA	WT-StoA	0.655064	0.691214	0.823279	NA	0.76
Q02257	Jup	WTh89	StoAh89	WTh89-StoAh89	0.891624	0.513006	0.906317	NA	0.788889
Q99MN1	Kars1	WT	StoA	WT-StoA	-1.03421	0.0244323	0.132999	NA	0.771429
Q99MN1	Kars1	WTh89	StoAh89	WTh89-StoAh89	-0.451459	0.205823	0.764883	NA	0.761905
Q99MN1	Kars1	StoAh89	StoA	StoAh89-StoA	-0.00374424	0.992035	0.994375	NA	0.671429
Q99MN1	Kars1	WTh89	WT	WTh89-WT	0.579003	0.116838	0.357934	NA	0.845238
Q8R179	Kbtbd4	WTh89	WT	WTh89-WT	-1.44758	0.0651058	0.26493	NA	0.75
Q8R179	Kbtbd4	WTh89	StoAh89	WTh89-StoAh89	-1.11056	0.0602045	0.662249	NA	0.583333
Q8R179	Kbtbd4	StoAh89	StoA	StoAh89-StoA	0.646121	0.205258	0.677732	NA	0.5
Q8R179	Kbtbd4	WT	StoA	WT-StoA	0.983135	0.161694	0.352083	NA	0.7
Q80UY2	Kcmf1	WT	StoA	WT-StoA	-0.731086	0.0142481	0.118428	NA	0.52
Q80UY2	Kcmf1	StoAh89	StoA	StoAh89-StoA	-0.539002	0.048246	0.519483	NA	0.56
Q80UY2	Kcmf1	WTh89	StoAh89	WTh89-StoAh89	-0.102261	0.627914	0.927174	NA	0.6
Q80UY2	Kcmf1	WTh89	WT	WTh89-WT	0.0898243	0.669685	0.840566	NA	0.566667
Q8BFX3	Kctd3	WTh89	StoAh89	WTh89-StoAh89	-1.33713	0.0436473	0.590797	NA	0.708333
Q8BFX3	Kctd3	WTh89	WT	WTh89-WT	-0.608552	0.238587	0.51022	NA	0.708333
Q8BFX3	Kctd3	WT	StoA	WT-StoA	-0.576215	0.261064	0.460737	NA	0.55
Q8BFX3	Kctd3	StoAh89	StoA	StoAh89-StoA	0.152361	0.772114	0.92645	NA	0.55
Q6ZQ88	Kdm1a	WT	StoA	WT-StoA	-1.01784	0.242349	0.442371	NA	0.6
Q6ZQ88	Kdm1a	WTh89	StoAh89	WTh89-StoAh89	-0.0535847	0.920708	0.985551	NA	0.416667
Q6ZQ88	Kdm1a	StoAh89	StoA	StoAh89-StoA	-0.0474654	0.937127	0.971084	NA	0.4
Q6ZQ88	Kdm1a	WTh89	WT	WTh89-WT	0.916795	0.261196	0.529355	NA	0.583333
Q60749	Khdrbs1	WTh89	StoAh89	WTh89-StoAh89	-0.374754	0.216635	0.768592	NA	0.6
Q60749	Khdrbs1	WTh89	WT	WTh89-WT	0.0138798	0.961294	0.976472	NA	0.6
Q60749	Khdrbs1	WT	StoA	WT-StoA	0.0951732	0.766717	0.874148	NA	0.6
Q60749	Khdrbs1	StoAh89	StoA	StoAh89-StoA	0.483807	0.160871	0.629375	NA	0.6
Q3U0V1	Khsrp	WTh89	StoAh89	WTh89-StoAh89	-0.196243	0.580688	0.917621	NA	0.636364
Q3U0V1	Khsrp	WTh89	WT	WTh89-WT	0.0210467	0.952216	0.973656	NA	0.681818
Q3U0V1	Khsrp	WT	StoA	WT-StoA	0.0803104	0.838178	0.913911	NA	0.690909
Q3U0V1	Khsrp	StoAh89	StoA	StoAh89-StoA	0.2976	0.457948	0.829961	NA	0.636364
A2A7S8	Kiaa1522	WT	StoA	WT-StoA	-0.255389	0.685565	0.819076	NA	0.76
A2A7S8	Kiaa1522	WTh89	StoAh89	WTh89-StoAh89	-0.184037	0.743737	0.965299	NA	0.683333
A2A7S8	Kiaa1522	StoAh89	StoA	StoAh89-StoA	0.644613	0.321984	0.755281	NA	0.64
A2A7S8	Kiaa1522	WTh89	WT	WTh89-WT	0.715965	0.227344	0.497195	NA	0.783333
P28740	Kif2a	StoAh89	StoA	StoAh89-StoA	-0.301092	0.388388	0.791679	NA	0.5
P28740	Kif2a	WTh89	WT	WTh89-WT	-0.181132	0.62619	0.807192	NA	0.666667
P28740	Kif2a	WT	StoA	WT-StoA	-0.0657156	0.858166	0.921343	NA	0.6
P28740	Kif2a	WTh89	StoAh89	WTh89-StoAh89	0.0542446	0.871585	0.974262	NA	0.583333
Q922S8	Kif2c	WT	StoA	WT-StoA	-0.377506	0.07792	0.234366	NA	0.657143
Q922S8	Kif2c	WTh89	StoAh89	WTh89-StoAh89	0.0785564	0.64575	0.927174	NA	0.452381
Q922S8	Kif2c	StoAh89	StoA	StoAh89-StoA	0.32368	0.120108	0.57977	NA	0.371429
Q922S8	Kif2c	WTh89	WT	WTh89-WT	0.779742	0.00204496	0.075116	NA	0.690476
Q6PAR0	Klhdc10	StoAh89	StoA	StoAh89-StoA	-0.501498	0.113495	0.57977	NA	0.5
Q6PAR0	Klhdc10	WT	StoA	WT-StoA	-0.468162	0.130438	0.310241	NA	0.55
Q6PAR0	Klhdc10	WTh89	WT	WTh89-WT	-0.0516468	0.864086	0.941102	NA	0.791667
Q6PAR0	Klhdc10	WTh89	StoAh89	WTh89-StoAh89	-0.018311	0.951489	0.987394	NA	0.75
Q60960	Kpna1	WT	StoA	WT-StoA	-0.577501	0.118067	0.297167	NA	0
Q60960	Kpna1	WTh89	StoAh89	WTh89-StoAh89	-0.329088	0.293781	0.814158	NA	0
Q60960	Kpna1	StoAh89	StoA	StoAh89-StoA	0.143268	0.671881	0.915576	NA	0
Q60960	Kpna1	WTh89	WT	WTh89-WT	0.391682	0.218806	0.489619	NA	0
P52293	Kpna2	WT	StoA	WT-StoA	-0.838424	0.126352	0.30522	NA	0.2
P52293	Kpna2	StoAh89	StoA	StoAh89-StoA	-0.70449	0.152453	0.621485	NA	0
P52293	Kpna2	WTh89	StoAh89	WTh89-StoAh89	0.215411	0.628008	0.927174	NA	0.166667
P52293	Kpna2	WTh89	WT	WTh89-WT	0.349344	0.479586	0.703295	NA	0.333333
P70168	Kpnb1	WT	StoA	WT-StoA	-0.481967	0.0582877	0.202026	NA	0.56
P70168	Kpnb1	WTh89	StoAh89	WTh89-StoAh89	-0.262189	0.211567	0.768592	NA	0.533333
P70168	Kpnb1	StoAh89	StoA	StoAh89-StoA	0.382457	0.115933	0.57977	NA	0.48
P70168	Kpnb1	WTh89	WT	WTh89-WT	0.602236	0.0159731	0.14857	NA	0.6
Q61781	Krt14	WT	StoA	WT-StoA	-0.610832	0.39131	0.593914	NA	0.4
Q61781	Krt14	StoAh89	StoA	StoAh89-StoA	1.0469	0.28261	0.736116	NA	0.6
Q61781	Krt14	WTh89	WT	WTh89-WT	Only detected in groupNeg condition	NA	0	oneConditionMissing	0.666667
Q61781	Krt14	WTh89	StoAh89	WTh89-StoAh89	Only detected in groupNeg condition	NA	0	oneConditionMissing	0.833333
Q3UV17	Krt76	StoAh89	StoA	StoAh89-StoA	-0.65094	0.701428	0.920939	NA	0.4
Q3UV17	Krt76	WTh89	WT	WTh89-WT	0.076231	0.959744	0.976183	NA	0.166667
Q3UV17	Krt76	WT	StoA	WT-StoA	0.224525	0.894279	0.932898	NA	0.2
Q3UV17	Krt76	WTh89	StoAh89	WTh89-StoAh89	0.951696	0.534585	0.906456	NA	0.333333
Q61595	Ktn1	WT	StoA	WT-StoA	-0.423535	0.209184	0.403241	NA	0.6
Q61595	Ktn1	StoAh89	StoA	StoAh89-StoA	-0.342652	0.178599	0.654351	NA	0.4
Q61595	Ktn1	WTh89	StoAh89	WTh89-StoAh89	-0.281594	0.21023	0.767431	NA	0.611111
Q61595	Ktn1	WTh89	WT	WTh89-WT	-0.200711	0.501381	0.723488	NA	0.777778
O89112	Lancl1	WT	StoA	WT-StoA	-0.709992	0.0194351	0.131878	NA	0.433333
O89112	Lancl1	StoAh89	StoA	StoAh89-StoA	-0.40175	0.131417	0.591031	NA	0.4
O89112	Lancl1	WTh89	StoAh89	WTh89-StoAh89	-0.0149397	0.945379	0.987394	NA	0.416667
O89112	Lancl1	WTh89	WT	WTh89-WT	0.293302	0.205964	0.480375	NA	0.444444
Q05CL8	Larp7	WTh89	WT	WTh89-WT	-1.53159	0.133093	0.386625	NA	0.5
Q05CL8	Larp7	WTh89	StoAh89	WTh89-StoAh89	-1.39482	0.154434	0.751302	NA	0.5
Q05CL8	Larp7	StoAh89	StoA	StoAh89-StoA	Only detected in the groupPos condition	NA	0	oneConditionMissing	0.6
Q05CL8	Larp7	WT	StoA	WT-StoA	Only detected in the groupPos condition	NA	0	oneConditionMissing	0.6
Q8BMJ2	Lars1	WT	StoA	WT-StoA	0.0681837	0.847353	0.917868	NA	0.4
Q8BMJ2	Lars1	StoAh89	StoA	StoAh89-StoA	0.248744	0.531688	0.859191	NA	0.4
Q8BMJ2	Lars1	WTh89	StoAh89	WTh89-StoAh89	Only detected in groupNeg condition	NA	0	oneConditionMissing	0.75
Q8BMJ2	Lars1	WTh89	WT	WTh89-WT	Only detected in groupNeg condition	NA	0	oneConditionMissing	0.75
Q3U9G9	Lbr	WTh89	StoAh89	WTh89-StoAh89	0.167891	0.344268	0.827674	NA	0.333333
Q3U9G9	Lbr	WTh89	WT	WTh89-WT	1.31603	0.015799	0.14857	NA	0.5
Q3U9G9	Lbr	StoAh89	StoA	StoAh89-StoA	Only detected in the groupPos condition	NA	0	oneConditionMissing	0.6
Q3U9G9	Lbr	WT	StoA	WT-StoA	Only detected in the groupPos condition	NA	0	oneConditionMissing	0.8
P06151	Ldha	WT	StoA	WT-StoA	-0.746142	0.00987125	0.104932	NA	0.333333
P06151	Ldha	WTh89	StoAh89	WTh89-StoAh89	-0.608661	0.0150572	0.462114	NA	0.388889
P06151	Ldha	StoAh89	StoA	StoAh89-StoA	0.0777645	0.725371	0.920939	NA	0.333333
P06151	Ldha	WTh89	WT	WTh89-WT	0.215245	0.295002	0.556972	NA	0.388889
P16125	Ldhb	WTh89	WT	WTh89-WT	0.10905	0.804503	0.910795	NA	0.5
P16125	Ldhb	WT	StoA	WT-StoA	Only detected in the groupPos condition	NA	0	oneConditionMissing	0.5
P16125	Ldhb	WTh89	StoAh89	WTh89-StoAh89	Only detected in the groupPos condition	NA	0	oneConditionMissing	0.916667
P16125	Ldhb	StoAh89	StoA	StoAh89-StoA	Not detected in either of these conditions	NA	NA	completeMissing	1
Q924L1	Letmd1	WT	StoA	WT-StoA	-1.29216	0.237134	0.435402	NA	0
Q924L1	Letmd1	StoAh89	StoA	StoAh89-StoA	-1.01051	0.345697	0.755281	NA	0
Q924L1	Letmd1	WTh89	StoAh89	WTh89-StoAh89	0.544996	0.561388	0.908183	NA	0
Q924L1	Letmd1	WTh89	WT	WTh89-WT	0.826645	0.385925	0.63257	NA	0
P16045	Lgals1	WT	StoA	WT-StoA	-0.568355	0.327825	0.527936	NA	0.733333
P16045	Lgals1	StoAh89	StoA	StoAh89-StoA	-0.42201	0.459163	0.829961	NA	0.7
P16045	Lgals1	WTh89	StoAh89	WTh89-StoAh89	-0.305575	0.587701	0.918634	NA	0.722222
P16045	Lgals1	WTh89	WT	WTh89-WT	-0.15923	0.775474	0.898893	NA	0.75
Q9ERG0	Lima1	WT	StoA	WT-StoA	-0.968164	0.0227143	0.132999	NA	0.772414
Q9ERG0	Lima1	WTh89	StoAh89	WTh89-StoAh89	-0.300055	0.347133	0.8301	NA	0.735632
Q9ERG0	Lima1	StoAh89	StoA	StoAh89-StoA	0.10139	0.769547	0.925198	NA	0.731034
Q9ERG0	Lima1	WTh89	WT	WTh89-WT	0.769499	0.0362395	0.208024	NA	0.770115
O88952	Lin7c	WT	StoA	WT-StoA	-0.946059	0.0235443	0.132999	NA	0.65
O88952	Lin7c	WTh89	StoAh89	WTh89-StoAh89	-0.528367	0.114834	0.751302	NA	0.375
O88952	Lin7c	StoAh89	StoA	StoAh89-StoA	0.033702	0.921074	0.968952	NA	0.4
O88952	Lin7c	WTh89	WT	WTh89-WT	0.451394	0.167929	0.425054	NA	0.583333
P48678	Lmna	StoAh89	StoA	StoAh89-StoA	-0.17975	0.6612	0.913853	NA	0.666667
P48678	Lmna	WT	StoA	WT-StoA	-0.0609494	0.881109	0.929049	NA	0.766667
P48678	Lmna	WTh89	WT	WTh89-WT	0.329561	0.379603	0.629949	NA	0.638889
P48678	Lmna	WTh89	StoAh89	WTh89-StoAh89	0.448362	0.242741	0.786644	NA	0.555556
P14733	Lmnb1	WTh89	WT	WTh89-WT	-0.0227788	0.957932	0.975625	NA	0.333333
P14733	Lmnb1	WTh89	StoAh89	WTh89-StoAh89	0.496486	0.242861	0.786644	NA	0.166667
P14733	Lmnb1	StoAh89	StoA	StoAh89-StoA	0.896795	0.0622983	0.519483	NA	0
P14733	Lmnb1	WT	StoA	WT-StoA	1.41606	0.0183022	0.131878	NA	0.2
Q3V0M2	Lrrc36	WT	StoA	WT-StoA	-0.615421	NA	NA	NA	0.6
Q3V0M2	Lrrc36	StoAh89	StoA	StoAh89-StoA	-0.477747	NA	NA	NA	0.6
Q3V0M2	Lrrc36	WTh89	StoAh89	WTh89-StoAh89	Only detected in groupNeg condition	NA	0	oneConditionMissing	0.833333
Q3V0M2	Lrrc36	WTh89	WT	WTh89-WT	Only detected in groupNeg condition	NA	0	oneConditionMissing	0.833333
Q922Q8	Lrrc59	WTh89	StoAh89	WTh89-StoAh89	-0.961395	0.243867	0.786644	NA	0.7
Q922Q8	Lrrc59	WT	StoA	WT-StoA	-0.876146	0.334161	0.534796	NA	0.68
Q922Q8	Lrrc59	WTh89	WT	WTh89-WT	0.384698	0.626305	0.807192	NA	0.733333
Q922Q8	Lrrc59	StoAh89	StoA	StoAh89-StoA	0.469948	0.59533	0.889782	NA	0.64
Q9D0R8	Lsm12	WT	StoA	WT-StoA	-1.06378	0.0896534	0.255727	NA	0.2
Q9D0R8	Lsm12	StoAh89	StoA	StoAh89-StoA	-0.178199	0.767626	0.925198	NA	0.4
Q9D0R8	Lsm12	WTh89	StoAh89	WTh89-StoAh89	-0.137088	0.803136	0.974262	NA	0.5
Q9D0R8	Lsm12	WTh89	WT	WTh89-WT	0.748497	0.162796	0.419167	NA	0.333333
Q9Z1B5	Mad2l1	WTh89	WT	WTh89-WT	-0.715946	0.0168906	0.14988	NA	0.5
Q9Z1B5	Mad2l1	WTh89	StoAh89	WTh89-StoAh89	-0.214538	0.31438	0.818181	NA	0.5
Q9Z1B5	Mad2l1	StoAh89	StoA	StoAh89-StoA	-0.142913	0.537302	0.866616	NA	0.533333
Q9Z1B5	Mad2l1	WT	StoA	WT-StoA	0.358495	0.18483	0.376976	NA	0.533333
Q9QYH6	Maged1	WT	StoA	WT-StoA	-0.139897	0.699219	0.825185	NA	0.72
Q9QYH6	Maged1	StoAh89	StoA	StoAh89-StoA	-0.136446	0.706213	0.920939	NA	0.72
Q9QYH6	Maged1	WTh89	StoAh89	WTh89-StoAh89	0.194339	0.551565	0.906456	NA	0.716667
Q9QYH6	Maged1	WTh89	WT	WTh89-WT	0.19779	0.544712	0.750753	NA	0.716667
P14873	Map1b	WT	StoA	WT-StoA	-0.698607	0.0211546	0.132999	NA	0.641379
P14873	Map1b	WTh89	StoAh89	WTh89-StoAh89	-0.223683	0.32476	0.826039	NA	0.614943
P14873	Map1b	StoAh89	StoA	StoAh89-StoA	-0.219868	0.382811	0.782185	NA	0.537931
P14873	Map1b	WTh89	WT	WTh89-WT	0.255057	0.26643	0.533125	NA	0.701149
Q8CE90	Map2k7	WT	StoA	WT-StoA	-1.66379	0.02141	0.132999	NA	0.6
Q8CE90	Map2k7	StoAh89	StoA	StoAh89-StoA	-0.81119	0.0774243	0.519483	NA	0.466667
Q8CE90	Map2k7	WTh89	StoAh89	WTh89-StoAh89	-0.355581	0.330414	0.827522	NA	0.722222
Q8CE90	Map2k7	WTh89	WT	WTh89-WT	0.497019	0.277796	0.539788	NA	0.833333
P63085	Mapk1	WTh89	StoAh89	WTh89-StoAh89	Only detected in the groupPos condition	NA	0	oneConditionMissing	0.666667
P63085	Mapk1	WTh89	WT	WTh89-WT	Only detected in the groupPos condition	NA	0	oneConditionMissing	0.666667
P63085	Mapk1	StoAh89	StoA	StoAh89-StoA	Only detected in groupNeg condition	NA	0	oneConditionMissing	0.8
P63085	Mapk1	WT	StoA	WT-StoA	Only detected in groupNeg condition	NA	0	oneConditionMissing	0.8
P28667	Marcksl1	StoAh89	StoA	StoAh89-StoA	-0.713466	NA	NA	NA	0.6
P28667	Marcksl1	WTh89	WT	WTh89-WT	Not detected in either of these conditions	NA	NA	completeMissing	1
P28667	Marcksl1	WT	StoA	WT-StoA	Only detected in groupNeg condition	NA	0	oneConditionMissing	0.8
P28667	Marcksl1	WTh89	StoAh89	WTh89-StoAh89	Only detected in groupNeg condition	NA	0	oneConditionMissing	0.833333
Q68FL6	Mars1	WT	StoA	WT-StoA	-0.580332	0.0705768	0.222677	NA	0.6
Q68FL6	Mars1	StoAh89	StoA	StoAh89-StoA	-0.315149	0.285155	0.736116	NA	0.333333
Q68FL6	Mars1	WTh89	StoAh89	WTh89-StoAh89	-0.26565	0.311575	0.818181	NA	0.444444
Q68FL6	Mars1	WTh89	WT	WTh89-WT	-0.000467587	0.998522	0.998522	NA	0.666667
Q3THS6	Mat2a	WT	StoA	WT-StoA	-0.580169	0.00541662	0.104676	NA	0.133333
Q3THS6	Mat2a	StoAh89	StoA	StoAh89-StoA	-0.204529	0.204725	0.677732	NA	0.0666667
Q3THS6	Mat2a	WTh89	StoAh89	WTh89-StoAh89	0.0239748	0.859791	0.974262	NA	0.166667
Q3THS6	Mat2a	WTh89	WT	WTh89-WT	0.399615	0.0184645	0.155227	NA	0.222222
Q8K310	Matr3	WT	StoA	WT-StoA	-0.69888	0.0430221	0.172749	NA	0.775
Q8K310	Matr3	WTh89	StoAh89	WTh89-StoAh89	0.0610282	0.816572	0.974262	NA	0.729167
Q8K310	Matr3	StoAh89	StoA	StoAh89-StoA	0.324761	0.289309	0.736116	NA	0.725
Q8K310	Matr3	WTh89	WT	WTh89-WT	1.08467	0.00365211	0.088107	NA	0.770833
Q3ULD5	Mccc2	WTh89	WT	WTh89-WT	-1.19578	0.114474	0.354915	NA	0.5
Q3ULD5	Mccc2	WTh89	StoAh89	WTh89-StoAh89	-0.530784	0.422184	0.868583	NA	0.416667
Q3ULD5	Mccc2	StoAh89	StoA	StoAh89-StoA	-0.329929	0.700197	0.920939	NA	0.6
Q3ULD5	Mccc2	WT	StoA	WT-StoA	0.33507	0.695849	0.824293	NA	0.7
P25206	Mcm3	WT	StoA	WT-StoA	-0.119863	0.58713	0.746467	NA	0.722222
P25206	Mcm3	WTh89	StoAh89	WTh89-StoAh89	-0.0470709	0.809891	0.974262	NA	0.675926
P25206	Mcm3	StoAh89	StoA	StoAh89-StoA	0.497691	0.0501458	0.519483	NA	0.688889
P25206	Mcm3	WTh89	WT	WTh89-WT	0.570484	0.0191723	0.15612	NA	0.703704
P49717	Mcm4	WT	StoA	WT-StoA	-0.883548	0.00608864	0.104932	NA	0.4
P49717	Mcm4	WTh89	StoAh89	WTh89-StoAh89	-0.151253	0.482386	0.906317	NA	0.5
P49717	Mcm4	StoAh89	StoA	StoAh89-StoA	-0.113099	0.635034	0.904152	NA	0.4
P49717	Mcm4	WTh89	WT	WTh89-WT	0.619197	0.0189397	0.15612	NA	0.5
P49718	Mcm5	WT	StoA	WT-StoA	-0.441443	0.152814	0.339771	NA	0.641026
P49718	Mcm5	WTh89	StoAh89	WTh89-StoAh89	-0.359067	0.188089	0.751302	NA	0.58547
P49718	Mcm5	StoAh89	StoA	StoAh89-StoA	0.687497	0.0411375	0.519483	NA	0.589744
P49718	Mcm5	WTh89	WT	WTh89-WT	0.769874	0.0166803	0.14988	NA	0.628205
P97311	Mcm6	WT	StoA	WT-StoA	-0.997619	0.0233175	0.132999	NA	0.65
P97311	Mcm6	StoAh89	StoA	StoAh89-StoA	-0.706588	0.0543084	0.519483	NA	0.45
P97311	Mcm6	WTh89	StoAh89	WTh89-StoAh89	0.030374	0.918509	0.985551	NA	0.625
P97311	Mcm6	WTh89	WT	WTh89-WT	0.321405	0.34632	0.594051	NA	0.791667
Q8R3C0	Mcmbp	WT	StoA	WT-StoA	-1.19043	0.00365697	0.0911884	NA	0.533333
Q8R3C0	Mcmbp	StoAh89	StoA	StoAh89-StoA	-0.524649	0.101248	0.56994	NA	0.533333
Q8R3C0	Mcmbp	WTh89	StoAh89	WTh89-StoAh89	-0.0737637	0.775463	0.971177	NA	0.5
Q8R3C0	Mcmbp	WTh89	WT	WTh89-WT	0.592013	0.0489155	0.239216	NA	0.5
Q3UGS4	Mcrip1	WTh89	StoAh89	WTh89-StoAh89	-0.947022	0.0349353	0.581453	NA	0.333333
Q3UGS4	Mcrip1	WT	StoA	WT-StoA	-0.0566868	0.876296	0.929049	NA	0.4
Q3UGS4	Mcrip1	WTh89	WT	WTh89-WT	0.216941	0.557046	0.758447	NA	0.583333
Q3UGS4	Mcrip1	StoAh89	StoA	StoAh89-StoA	1.10728	0.0192486	0.399057	NA	0.1
P08249	Mdh2	WTh89	StoAh89	WTh89-StoAh89	-0.215998	0.457104	0.892366	NA	0.25
P08249	Mdh2	WTh89	WT	WTh89-WT	-0.00921516	0.974153	0.983067	NA	0.25
P08249	Mdh2	WT	StoA	WT-StoA	0.241317	0.45742	0.644458	NA	0.3
P08249	Mdh2	StoAh89	StoA	StoAh89-StoA	0.4481	0.187591	0.664386	NA	0.3
P34884	Mif	WT	StoA	WT-StoA	-1.24667	0.00656282	0.104932	NA	0.4
P34884	Mif	StoAh89	StoA	StoAh89-StoA	-0.103827	0.700118	0.920939	NA	0.2
P34884	Mif	WTh89	StoAh89	WTh89-StoAh89	0.0747923	0.780611	0.971177	NA	0.5
P34884	Mif	WTh89	WT	WTh89-WT	1.21763	0.00723201	0.109273	NA	0.666667
O89050	Mkln1	StoAh89	StoA	StoAh89-StoA	Only detected in the groupPos condition	NA	0	oneConditionMissing	0.8
O89050	Mkln1	WT	StoA	WT-StoA	Not detected in either of these conditions	NA	NA	completeMissing	1
O89050	Mkln1	WTh89	WT	WTh89-WT	Not detected in either of these conditions	NA	NA	completeMissing	1
O89050	Mkln1	WTh89	StoAh89	WTh89-StoAh89	Only detected in groupNeg condition	NA	0	oneConditionMissing	0.833333
P97783	Mllt11	WTh89	StoAh89	WTh89-StoAh89	-0.566444	0.18632	0.751302	NA	0.25
P97783	Mllt11	WTh89	WT	WTh89-WT	-0.282808	0.479128	0.703295	NA	0.25
P97783	Mllt11	WT	StoA	WT-StoA	0.239851	0.579722	0.742601	NA	0.4
P97783	Mllt11	StoAh89	StoA	StoAh89-StoA	0.523487	0.252959	0.717568	NA	0.4
P97434	Mprip	StoAh89	StoA	StoAh89-StoA	0.804796	0.477831	0.839166	NA	0.8
P97434	Mprip	WTh89	WT	WTh89-WT	Not detected in either of these conditions	NA	NA	completeMissing	1
P97434	Mprip	WTh89	StoAh89	WTh89-StoAh89	Only detected in groupNeg condition	NA	0	oneConditionMissing	0.888889
P97434	Mprip	WT	StoA	WT-StoA	Only detected in groupNeg condition	NA	0	oneConditionMissing	0.933333
Q9D1I6	Mrpl14	WTh89	StoAh89	WTh89-StoAh89	-0.460912	0.372755	0.844753	NA	0.4
Q9D1I6	Mrpl14	WT	StoA	WT-StoA	-0.441558	0.441472	0.635553	NA	0.56
Q9D1I6	Mrpl14	WTh89	WT	WTh89-WT	1.10343	0.0566903	0.252788	NA	0.5
Q9D1I6	Mrpl14	StoAh89	StoA	StoAh89-StoA	1.12279	0.0767083	0.519483	NA	0.44
Q9DC71	Mrps15	WT	StoA	WT-StoA	-0.348558	0.237855	0.435692	NA	0.633333
Q9DC71	Mrps15	WTh89	StoAh89	WTh89-StoAh89	-0.316272	0.195457	0.751302	NA	0.5
Q9DC71	Mrps15	StoAh89	StoA	StoAh89-StoA	0.0747485	0.768542	0.925198	NA	0.566667
Q9DC71	Mrps15	WTh89	WT	WTh89-WT	0.107035	0.674699	0.841467	NA	0.555556
Q61474	Msi1	WT	StoA	WT-StoA	-1.08693	0.048252	0.175938	NA	0.65
Q61474	Msi1	StoAh89	StoA	StoAh89-StoA	-0.48501	0.321828	0.755281	NA	0.5
Q61474	Msi1	WTh89	StoAh89	WTh89-StoAh89	-0.132203	0.75479	0.968432	NA	0.583333
Q61474	Msi1	WTh89	WT	WTh89-WT	0.469717	0.286304	0.549818	NA	0.708333
P18155	Mthfd2	WT	StoA	WT-StoA	-1.24801	0.00676498	0.104932	NA	0.2
P18155	Mthfd2	WTh89	StoAh89	WTh89-StoAh89	-0.383356	0.233773	0.786644	NA	0
P18155	Mthfd2	StoAh89	StoA	StoAh89-StoA	0.395771	0.26799	0.736116	NA	0
P18155	Mthfd2	WTh89	WT	WTh89-WT	1.26042	0.00363591	0.088107	NA	0.166667
Q9CZU3	Mtrex	WT	StoA	WT-StoA	0.114965	0.86592	0.923823	NA	0.85
Q9CZU3	Mtrex	WTh89	StoAh89	WTh89-StoAh89	0.649719	0.244098	0.786644	NA	0.75
Q9CZU3	Mtrex	StoAh89	StoA	StoAh89-StoA	0.930227	0.122425	0.57977	NA	0.7
Q9CZU3	Mtrex	WTh89	WT	WTh89-WT	1.46498	0.0835428	0.304222	NA	0.875
Q78HU3	Mvb12a	StoAh89	StoA	StoAh89-StoA	0.421247	0.55743	0.874199	NA	0.2
Q78HU3	Mvb12a	WTh89	WT	WTh89-WT	Not detected in either of these conditions	NA	NA	completeMissing	1
Q78HU3	Mvb12a	WTh89	StoAh89	WTh89-StoAh89	Only detected in groupNeg condition	NA	0	oneConditionMissing	0.5
Q78HU3	Mvb12a	WT	StoA	WT-StoA	Only detected in groupNeg condition	NA	0	oneConditionMissing	0.8
Q8C854	Myef2	WT	StoA	WT-StoA	-0.389945	0.117043	0.295667	NA	0.55
Q8C854	Myef2	StoAh89	StoA	StoAh89-StoA	-0.207002	0.374331	0.780106	NA	0.4
Q8C854	Myef2	WTh89	StoAh89	WTh89-StoAh89	-0.00765828	0.969792	0.995165	NA	0.25
Q8C854	Myef2	WTh89	WT	WTh89-WT	0.175285	0.398904	0.642047	NA	0.375
Q61879	Myh10	WT	StoA	WT-StoA	-1.28541	0.0630758	0.206048	NA	0.831884
Q61879	Myh10	WTh89	StoAh89	WTh89-StoAh89	-0.79118	0.172617	0.751302	NA	0.700483
Q61879	Myh10	StoAh89	StoA	StoAh89-StoA	0.665168	0.290982	0.736116	NA	0.672464
Q61879	Myh10	WTh89	WT	WTh89-WT	1.1594	0.0613673	0.261743	NA	0.833333
O08638	Myh11	WTh89	StoAh89	WTh89-StoAh89	-2.87086	0.0684223	0.674488	NA	0.5
O08638	Myh11	WTh89	WT	WTh89-WT	1.2506	0.407524	0.644526	NA	0.583333
O08638	Myh11	StoAh89	StoA	StoAh89-StoA	Only detected in the groupPos condition	NA	0	oneConditionMissing	0.8
O08638	Myh11	WT	StoA	WT-StoA	Only detected in the groupPos condition	NA	0	oneConditionMissing	0.9
Q8VDD5	Myh9	WT	StoA	WT-StoA	-1.39934	0.0783752	0.234822	NA	0.789247
Q8VDD5	Myh9	WTh89	StoAh89	WTh89-StoAh89	-0.987898	0.147998	0.751302	NA	0.666667
Q8VDD5	Myh9	StoAh89	StoA	StoAh89-StoA	1.00562	0.182328	0.658064	NA	0.630108
Q8VDD5	Myh9	WTh89	WT	WTh89-WT	1.41706	0.0524423	0.242428	NA	0.799283
Q3THE2	Myl12b	WTh89	StoAh89	WTh89-StoAh89	0.189819	0.873745	0.974262	NA	0.5
Q3THE2	Myl12b	StoAh89	StoA	StoAh89-StoA	2.57898	0.0828659	0.5222	NA	0.3
Q3THE2	Myl12b	WTh89	WT	WTh89-WT	Only detected in the groupPos condition	NA	0	oneConditionMissing	0.833333
Q3THE2	Myl12b	WT	StoA	WT-StoA	Only detected in groupNeg condition	NA	0	oneConditionMissing	0.7
Q60605	Myl6	WTh89	StoAh89	WTh89-StoAh89	-1.37501	0.0143206	0.462114	NA	0.444444
Q60605	Myl6	WT	StoA	WT-StoA	-1.18205	0.0537734	0.18894	NA	0.622222
Q60605	Myl6	WTh89	WT	WTh89-WT	0.81796	0.11956	0.363387	NA	0.62963
Q60605	Myl6	StoAh89	StoA	StoAh89-StoA	1.01093	0.0661359	0.519483	NA	0.4
Q9JMH9	Myo18a	WTh89	StoAh89	WTh89-StoAh89	-0.927951	0.309455	0.818181	NA	0.762821
Q9JMH9	Myo18a	WT	StoA	WT-StoA	-0.740788	0.573552	0.739174	NA	0.946154
Q9JMH9	Myo18a	WTh89	WT	WTh89-WT	1.33853	0.300903	0.559268	NA	0.916667
Q9JMH9	Myo18a	StoAh89	StoA	StoAh89-StoA	1.52569	0.157224	0.626712	NA	0.761538
Q5SV80	Myo19	WT	StoA	WT-StoA	-1.73733	0.0501381	0.180264	NA	0.633333
Q5SV80	Myo19	StoAh89	StoA	StoAh89-StoA	-1.5536	0.0655018	0.519483	NA	0.633333
Q5SV80	Myo19	WTh89	StoAh89	WTh89-StoAh89	-0.379668	0.610238	0.925967	NA	0.861111
Q5SV80	Myo19	WTh89	WT	WTh89-WT	-0.19594	0.788808	0.906033	NA	0.861111
P46735	Myo1b	WT	StoA	WT-StoA	-1.99268	0.0130561	0.112138	NA	0.766667
P46735	Myo1b	WTh89	StoAh89	WTh89-StoAh89	-0.562427	0.331848	0.827522	NA	0.638889
P46735	Myo1b	StoAh89	StoA	StoAh89-StoA	0.755362	0.250684	0.717445	NA	0.65
P46735	Myo1b	WTh89	WT	WTh89-WT	2.18562	0.0048638	0.101482	NA	0.736111
Q9WTI7	Myo1c	WT	StoA	WT-StoA	-2.73076	0.00443317	0.0954368	NA	0.81875
Q9WTI7	Myo1c	WTh89	StoAh89	WTh89-StoAh89	-0.414112	0.506909	0.906317	NA	0.635417
Q9WTI7	Myo1c	StoAh89	StoA	StoAh89-StoA	0.196862	0.774826	0.92645	NA	0.61875
Q9WTI7	Myo1c	WTh89	WT	WTh89-WT	2.51351	0.00381801	0.0893182	NA	0.802083
Q99104	Myo5a	WT	StoA	WT-StoA	-1.9634	0.000420306	0.053184	NA	0.778182
Q99104	Myo5a	WTh89	StoAh89	WTh89-StoAh89	-0.490967	0.123597	0.751302	NA	0.663636
Q99104	Myo5a	StoAh89	StoA	StoAh89-StoA	-0.0060532	0.985142	0.99153	NA	0.614545
Q99104	Myo5a	WTh89	WT	WTh89-WT	1.46638	0.00121686	0.0587136	NA	0.8
Q8K3I4	Myrip	StoAh89	StoA	StoAh89-StoA	1.18648	0.625727	0.901008	NA	0.4
Q8K3I4	Myrip	WTh89	WT	WTh89-WT	Not detected in either of these conditions	NA	NA	completeMissing	1
Q8K3I4	Myrip	WT	StoA	WT-StoA	Only detected in groupNeg condition	NA	0	oneConditionMissing	0.6
Q8K3I4	Myrip	WTh89	StoAh89	WTh89-StoAh89	Only detected in groupNeg condition	NA	0	oneConditionMissing	0.833333
Q6PHQ8	Naa35	WTh89	StoAh89	WTh89-StoAh89	-0.32767	0.255695	0.789311	NA	0.444444
Q6PHQ8	Naa35	WT	StoA	WT-StoA	0.0548726	0.858172	0.921343	NA	0.6
Q6PHQ8	Naa35	WTh89	WT	WTh89-WT	0.42968	0.148587	0.402489	NA	0.5
Q6PHQ8	Naa35	StoAh89	StoA	StoAh89-StoA	0.812222	0.0287391	0.44726	NA	0.533333
Q9D2U5	Naa38	WT	StoA	WT-StoA	-0.308684	0.0359472	0.161554	NA	0.2
Q9D2U5	Naa38	WTh89	StoAh89	WTh89-StoAh89	-0.292207	0.0205521	0.541737	NA	0
Q9D2U5	Naa38	StoAh89	StoA	StoAh89-StoA	0.492508	0.0033076	0.343349	NA	0
Q9D2U5	Naa38	WTh89	WT	WTh89-WT	0.508986	0.00281477	0.0776072	NA	0.166667
Q3UMQ8	Naf1	WTh89	WT	WTh89-WT	-0.991571	0.00620626	0.109273	NA	0.567901
Q3UMQ8	Naf1	WTh89	StoAh89	WTh89-StoAh89	-0.437461	0.132304	0.751302	NA	0.598765
Q3UMQ8	Naf1	StoAh89	StoA	StoAh89-StoA	-0.35251	0.259277	0.728798	NA	0.614815
Q3UMQ8	Naf1	WT	StoA	WT-StoA	0.2016	0.50531	0.682875	NA	0.577778
P28656	Nap1l1	WTh89	StoAh89	WTh89-StoAh89	-0.104972	0.667899	0.940689	NA	0.574074
P28656	Nap1l1	WT	StoA	WT-StoA	0.0276822	0.918863	0.950845	NA	0.688889
P28656	Nap1l1	WTh89	WT	WTh89-WT	0.311995	0.225016	0.493501	NA	0.685185
P28656	Nap1l1	StoAh89	StoA	StoAh89-StoA	0.444649	0.133667	0.597984	NA	0.555556
Q8BP47	NARS1	WTh89	StoAh89	WTh89-StoAh89	0.0406745	0.930218	0.987394	NA	0.666667
Q8BP47	NARS1	StoAh89	StoA	StoAh89-StoA	0.318503	0.415623	0.810027	NA	0.5
Q8BP47	NARS1	WTh89	WT	WTh89-WT	Only detected in the groupPos condition	NA	0	oneConditionMissing	0.916667
Q8BP47	NARS1	WT	StoA	WT-StoA	Only detected in groupNeg condition	NA	0	oneConditionMissing	0.8
Q8K224	Nat10	WTh89	StoAh89	WTh89-StoAh89	-0.191623	0.789137	0.971317	NA	0.583333
Q8K224	Nat10	StoAh89	StoA	StoAh89-StoA	1.21215	0.193408	0.666888	NA	0.6
Q8K224	Nat10	WTh89	WT	WTh89-WT	Only detected in the groupPos condition	NA	0	oneConditionMissing	0.833333
Q8K224	Nat10	WT	StoA	WT-StoA	Only detected in groupNeg condition	NA	0	oneConditionMissing	0.9
Q8CH77	Nav1	WTh89	StoAh89	WTh89-StoAh89	-0.275835	0.523994	0.906456	NA	0.25
Q8CH77	Nav1	WT	StoA	WT-StoA	-0.0689604	0.881943	0.929049	NA	0.6
Q8CH77	Nav1	WTh89	WT	WTh89-WT	0.583263	0.243536	0.5127	NA	0.5
Q8CH77	Nav1	StoAh89	StoA	StoAh89-StoA	0.790137	0.107116	0.570757	NA	0.3
P28660	Nckap1	WTh89	StoAh89	WTh89-StoAh89	-0.222312	0.324877	0.826039	NA	0.592593
P28660	Nckap1	WTh89	WT	WTh89-WT	0.0375586	0.863107	0.941102	NA	0.685185
P28660	Nckap1	WT	StoA	WT-StoA	0.25361	0.315822	0.516948	NA	0.644444
P28660	Nckap1	StoAh89	StoA	StoAh89-StoA	0.51348	0.0649422	0.519483	NA	0.533333
P09405	Ncl	WT	StoA	WT-StoA	-1.74119	0.0512521	0.182571	NA	0.763636
P09405	Ncl	StoAh89	StoA	StoAh89-StoA	-0.764995	0.336616	0.755281	NA	0.636364
P09405	Ncl	WTh89	StoAh89	WTh89-StoAh89	0.0315375	0.963407	0.993514	NA	0.651515
P09405	Ncl	WTh89	WT	WTh89-WT	1.00773	0.172507	0.429599	NA	0.757576
Q8VCM8	Ncln	WT	StoA	WT-StoA	-0.295175	0.707985	0.830458	NA	0.5
Q8VCM8	Ncln	WTh89	StoAh89	WTh89-StoAh89	-0.214392	0.812668	0.974262	NA	0.666667
Q8VCM8	Ncln	StoAh89	StoA	StoAh89-StoA	-0.0173544	0.985514	0.99153	NA	0.6
Q8VCM8	Ncln	WTh89	WT	WTh89-WT	0.0634288	0.929095	0.969707	NA	0.583333
Q62425	Ndufa4	WT	StoA	WT-StoA	-0.918426	0.0217462	0.132999	NA	0.4
Q62425	Ndufa4	StoAh89	StoA	StoAh89-StoA	-0.376161	0.267826	0.736116	NA	0.44
Q62425	Ndufa4	WTh89	StoAh89	WTh89-StoAh89	-0.26389	0.37655	0.844753	NA	0.466667
Q62425	Ndufa4	WTh89	WT	WTh89-WT	0.278376	0.352454	0.597317	NA	0.433333
Q9CPP6	Ndufa5	WTh89	WT	WTh89-WT	-1.21643	0.0493927	0.239216	NA	0.666667
Q9CPP6	Ndufa5	WTh89	StoAh89	WTh89-StoAh89	-1.20565	0.058189	0.648728	NA	0.75
Q9CPP6	Ndufa5	StoAh89	StoA	StoAh89-StoA	0.915324	0.108021	0.570757	NA	0.7
Q9CPP6	Ndufa5	WT	StoA	WT-StoA	0.926106	0.092912	0.260843	NA	0.6
Q9DC69	Ndufa9	WTh89	StoAh89	WTh89-StoAh89	-0.739706	0.0102641	0.423395	NA	0.6
Q9DC69	Ndufa9	WT	StoA	WT-StoA	-0.573189	0.0466349	0.175481	NA	0.52
Q9DC69	Ndufa9	WTh89	WT	WTh89-WT	-0.213569	0.348457	0.594051	NA	0.533333
Q9DC69	Ndufa9	StoAh89	StoA	StoAh89-StoA	-0.0470522	0.848673	0.949651	NA	0.6
Q91WD5	Ndufs2	WTh89	StoAh89	WTh89-StoAh89	-0.419826	0.128127	0.751302	NA	0.685185
Q91WD5	Ndufs2	WT	StoA	WT-StoA	-0.36471	0.221937	0.421449	NA	0.688889
Q91WD5	Ndufs2	WTh89	WT	WTh89-WT	0.242153	0.352819	0.597317	NA	0.722222
Q91WD5	Ndufs2	StoAh89	StoA	StoAh89-StoA	0.297269	0.310715	0.753442	NA	0.644444
Q9DCT2	Ndufs3	WT	StoA	WT-StoA	-0.792813	0.00137604	0.053184	NA	0.2
Q9DCT2	Ndufs3	WTh89	StoAh89	WTh89-StoAh89	-0.582639	0.00402113	0.322991	NA	0.0555556
Q9DCT2	Ndufs3	StoAh89	StoA	StoAh89-StoA	-0.164528	0.323694	0.755281	NA	0
Q9DCT2	Ndufs3	WTh89	WT	WTh89-WT	0.0456463	0.751584	0.88676	NA	0.222222
Q9DC70	Ndufs7	WT	StoA	WT-StoA	-0.855614	0.20105	0.392454	NA	0.666667
Q9DC70	Ndufs7	WTh89	StoAh89	WTh89-StoAh89	-0.437784	0.446063	0.891862	NA	0.555556
Q9DC70	Ndufs7	StoAh89	StoA	StoAh89-StoA	0.669148	0.306232	0.751311	NA	0.6
Q9DC70	Ndufs7	WTh89	WT	WTh89-WT	1.08698	0.0850638	0.308306	NA	0.611111
Q7TPW1	Nexn	WT	StoA	WT-StoA	-0.877026	0.060021	0.202603	NA	0.658824
Q7TPW1	Nexn	StoAh89	StoA	StoAh89-StoA	-0.137402	0.735888	0.921583	NA	0.6
Q7TPW1	Nexn	WTh89	StoAh89	WTh89-StoAh89	0.0830678	0.81924	0.974262	NA	0.617647
Q7TPW1	Nexn	WTh89	WT	WTh89-WT	0.822691	0.0510939	0.241991	NA	0.666667
B1AY10	Nfx1	StoAh89	StoA	StoAh89-StoA	-2.13429	0.0037171	0.343349	NA	0
B1AY10	Nfx1	WTh89	WT	WTh89-WT	-0.253908	0.588126	0.780126	NA	0
B1AY10	Nfx1	WT	StoA	WT-StoA	0.0632064	0.903009	0.936947	NA	0
B1AY10	Nfx1	WTh89	StoAh89	WTh89-StoAh89	1.94359	0.00338041	0.322991	NA	0
Q80TM9	Nisch	WTh89	StoAh89	WTh89-StoAh89	Only detected in the groupPos condition	NA	0	oneConditionMissing	0.666667
Q80TM9	Nisch	WTh89	WT	WTh89-WT	Only detected in the groupPos condition	NA	0	oneConditionMissing	0.666667
Q80TM9	Nisch	StoAh89	StoA	StoAh89-StoA	Only detected in groupNeg condition	NA	0	oneConditionMissing	0.6
Q80TM9	Nisch	WT	StoA	WT-StoA	Only detected in groupNeg condition	NA	0	oneConditionMissing	0.6
Q3TKR3	Nlrp4c	WT	StoA	WT-StoA	-0.419719	0.140745	0.324764	NA	0.7
Q3TKR3	Nlrp4c	StoAh89	StoA	StoAh89-StoA	0.881263	0.0213611	0.416089	NA	0.5
Q3TKR3	Nlrp4c	WTh89	StoAh89	WTh89-StoAh89	Only detected in groupNeg condition	NA	0	oneConditionMissing	0.666667
Q3TKR3	Nlrp4c	WTh89	WT	WTh89-WT	Only detected in groupNeg condition	NA	0	oneConditionMissing	0.833333
O70310	Nmt1	StoAh89	StoA	StoAh89-StoA	0.958084	0.67214	0.915576	NA	0.7
O70310	Nmt1	WTh89	WT	WTh89-WT	Not detected in either of these conditions	NA	NA	completeMissing	1
O70310	Nmt1	WTh89	StoAh89	WTh89-StoAh89	Only detected in groupNeg condition	NA	0	oneConditionMissing	0.833333
O70310	Nmt1	WT	StoA	WT-StoA	Only detected in groupNeg condition	NA	0	oneConditionMissing	0.9
Q99K48	Nono	WTh89	StoAh89	WTh89-StoAh89	-0.180614	0.606422	0.925967	NA	0.545455
Q99K48	Nono	WT	StoA	WT-StoA	0.239883	0.542168	0.712748	NA	0.672727
Q99K48	Nono	WTh89	WT	WTh89-WT	0.551632	0.143545	0.394366	NA	0.636364
Q99K48	Nono	StoAh89	StoA	StoAh89-StoA	0.972129	0.0356271	0.50184	NA	0.563636
Q8R3N1	Nop14	WTh89	StoAh89	WTh89-StoAh89	-0.462148	0.415362	0.862659	NA	0.566667
Q8R3N1	Nop14	StoAh89	StoA	StoAh89-StoA	0.777169	0.341156	0.755281	NA	0.64
Q8R3N1	Nop14	WTh89	WT	WTh89-WT	Only detected in the groupPos condition	NA	0	oneConditionMissing	0.833333
Q8R3N1	Nop14	WT	StoA	WT-StoA	Only detected in groupNeg condition	NA	0	oneConditionMissing	0.96
Q9D6Z1	Nop56	WTh89	StoAh89	WTh89-StoAh89	-0.348798	0.857875	0.974262	NA	0.666667
Q9D6Z1	Nop56	WTh89	WT	WTh89-WT	-0.323297	0.867959	0.941102	NA	0.75
Q9D6Z1	Nop56	WT	StoA	WT-StoA	0.758105	0.670288	0.812746	NA	0.6
Q9D6Z1	Nop56	StoAh89	StoA	StoAh89-StoA	0.783607	0.661153	0.913853	NA	0.5
Q6DFW4	Nop58	StoAh89	StoA	StoAh89-StoA	-0.524414	0.230453	0.687245	NA	0.72
Q6DFW4	Nop58	WT	StoA	WT-StoA	-0.426371	0.343316	0.544078	NA	0.8
Q6DFW4	Nop58	WTh89	WT	WTh89-WT	0.00361034	0.990975	0.996137	NA	0.8
Q6DFW4	Nop58	WTh89	StoAh89	WTh89-StoAh89	0.101653	0.723599	0.959427	NA	0.733333
Q61937	Npm1	WTh89	WT	WTh89-WT	-0.374613	0.552889	0.755451	NA	0.703704
Q61937	Npm1	WTh89	StoAh89	WTh89-StoAh89	-0.0721649	0.90781	0.982865	NA	0.703704
Q61937	Npm1	StoAh89	StoA	StoAh89-StoA	0.245474	0.725695	0.920939	NA	0.711111
Q61937	Npm1	WT	StoA	WT-StoA	0.547922	0.44174	0.635553	NA	0.711111
Q9CPP0	Npm3	WT	StoA	WT-StoA	-1.00758	0.0466092	0.175481	NA	0.6
Q9CPP0	Npm3	WTh89	StoAh89	WTh89-StoAh89	-0.611494	0.0799325	0.690693	NA	0.333333
Q9CPP0	Npm3	StoAh89	StoA	StoAh89-StoA	-0.176141	0.516495	0.851441	NA	0.6
Q9CPP0	Npm3	WTh89	WT	WTh89-WT	0.219942	0.354693	0.599175	NA	0.333333
Q8CFV4	Nrn1	WTh89	WT	WTh89-WT	-1.4448	0.0630457	0.26468	NA	0.25
Q8CFV4	Nrn1	StoAh89	StoA	StoAh89-StoA	-0.560828	0.410754	0.810027	NA	0.1
Q8CFV4	Nrn1	WTh89	StoAh89	WTh89-StoAh89	-0.0336297	0.959449	0.991912	NA	0.333333
Q8CFV4	Nrn1	WT	StoA	WT-StoA	0.850341	0.228691	0.423309	NA	0
P46460	Nsf	WT	StoA	WT-StoA	-1.18728	0.0733242	0.227629	NA	0.6
P46460	Nsf	StoAh89	StoA	StoAh89-StoA	-0.365876	0.491951	0.844186	NA	0.2
P46460	Nsf	WTh89	StoAh89	WTh89-StoAh89	0.0441714	0.924547	0.985782	NA	0.166667
P46460	Nsf	WTh89	WT	WTh89-WT	0.865576	0.13418	0.386625	NA	0.5
Q9CQA9	Ntpcr	WT	StoA	WT-StoA	-0.158841	0.806887	0.894869	NA	0.771429
Q9CQA9	Ntpcr	WTh89	StoAh89	WTh89-StoAh89	0.12278	0.832597	0.974262	NA	0.52381
Q9CQA9	Ntpcr	StoAh89	StoA	StoAh89-StoA	1.08687	0.125931	0.57977	NA	0.514286
Q9CQA9	Ntpcr	WTh89	WT	WTh89-WT	1.36849	0.0444034	0.226772	NA	0.738095
Q9R061	Nubp2	StoAh89	StoA	StoAh89-StoA	-0.144583	0.801966	0.935328	NA	0.4
Q9R061	Nubp2	WTh89	WT	WTh89-WT	Not detected in either of these conditions	NA	NA	completeMissing	1
Q9R061	Nubp2	WTh89	StoAh89	WTh89-StoAh89	Only detected in groupNeg condition	NA	0	oneConditionMissing	0.666667
Q9R061	Nubp2	WT	StoA	WT-StoA	Only detected in groupNeg condition	NA	0	oneConditionMissing	0.8
O35685	Nudc	StoAh89	StoA	StoAh89-StoA	-0.377533	0.231157	0.687245	NA	0.5
O35685	Nudc	WTh89	WT	WTh89-WT	-0.369088	0.194917	0.461583	NA	0.333333
O35685	Nudc	WT	StoA	WT-StoA	-0.0666587	0.823539	0.901693	NA	0.4
O35685	Nudc	WTh89	StoAh89	WTh89-StoAh89	-0.0582134	0.827624	0.974262	NA	0.416667
Q9CQF3	Nudt21	WT	StoA	WT-StoA	-0.185223	0.486291	0.670339	NA	0.466667
Q9CQF3	Nudt21	WTh89	StoAh89	WTh89-StoAh89	-0.157649	0.506919	0.906317	NA	0.388889
Q9CQF3	Nudt21	StoAh89	StoA	StoAh89-StoA	-0.0375937	0.885636	0.966616	NA	0.333333
Q9CQF3	Nudt21	WTh89	WT	WTh89-WT	-0.0100195	0.96579	0.979751	NA	0.5
Q9JKX6	Nudt5	WT	StoA	WT-StoA	-0.379727	0.376311	0.57946	NA	0.64
Q9JKX6	Nudt5	WTh89	StoAh89	WTh89-StoAh89	-0.297659	0.435062	0.882324	NA	0.466667
Q9JKX6	Nudt5	StoAh89	StoA	StoAh89-StoA	0.620983	0.166319	0.639687	NA	0.44
Q9JKX6	Nudt5	WTh89	WT	WTh89-WT	0.703051	0.0914448	0.317997	NA	0.633333
Q8BH74	Nup107	WT	StoA	WT-StoA	-0.747667	0.0384807	0.163437	NA	0.5
Q8BH74	Nup107	StoAh89	StoA	StoAh89-StoA	-0.64746	0.0635063	0.519483	NA	0.4
Q8BH74	Nup107	WTh89	StoAh89	WTh89-StoAh89	-0.200722	0.470187	0.902104	NA	0.5
Q8BH74	Nup107	WTh89	WT	WTh89-WT	-0.100515	0.713604	0.859915	NA	0.583333
Q8R0G9	Nup133	StoAh89	StoA	StoAh89-StoA	-0.44963	0.183484	0.658064	NA	0.64
Q8R0G9	Nup133	WT	StoA	WT-StoA	-0.409661	0.220663	0.421449	NA	0.64
Q8R0G9	Nup133	WTh89	WT	WTh89-WT	-0.184632	0.519798	0.73641	NA	0.616667
Q8R0G9	Nup133	WTh89	StoAh89	WTh89-StoAh89	-0.144663	0.611912	0.925967	NA	0.616667
Q99P88	Nup155	WT	StoA	WT-StoA	-1.47084	0.0198008	0.131948	NA	0.2
Q99P88	Nup155	WTh89	StoAh89	WTh89-StoAh89	-1.2324	0.0345411	0.581453	NA	0.333333
Q99P88	Nup155	StoAh89	StoA	StoAh89-StoA	0.166731	0.745472	0.925198	NA	0.6
Q99P88	Nup155	WTh89	WT	WTh89-WT	0.405176	0.216985	0.489619	NA	0
Q6ZQH8	Nup188	WT	StoA	WT-StoA	-1.47694	0.0123827	0.108557	NA	0.8
Q6ZQH8	Nup188	StoAh89	StoA	StoAh89-StoA	-1.13946	0.010816	0.372946	NA	0.533333
Q6ZQH8	Nup188	WTh89	StoAh89	WTh89-StoAh89	-0.00321572	0.99053	0.995165	NA	0.5
Q6ZQH8	Nup188	WTh89	WT	WTh89-WT	0.334266	0.401298	0.642047	NA	0.722222
Q80U93	Nup214	WTh89	StoAh89	WTh89-StoAh89	-0.429985	0.140133	0.751302	NA	0.166667
Q80U93	Nup214	WT	StoA	WT-StoA	-0.324102	0.299034	0.502508	NA	0.266667
Q80U93	Nup214	WTh89	WT	WTh89-WT	0.0230766	0.931357	0.969725	NA	0.333333
Q80U93	Nup214	StoAh89	StoA	StoAh89-StoA	0.12896	0.668876	0.915576	NA	0.0666667
Q9CWU9	Nup37	WT	StoA	WT-StoA	-0.951835	0.0245644	0.132999	NA	0.6
Q9CWU9	Nup37	StoAh89	StoA	StoAh89-StoA	-0.75941	0.0569172	0.519483	NA	0.466667
Q9CWU9	Nup37	WTh89	StoAh89	WTh89-StoAh89	-0.181751	0.561643	0.908183	NA	0.444444
Q9CWU9	Nup37	WTh89	WT	WTh89-WT	0.0106747	0.972457	0.983067	NA	0.555556
P59235	Nup43	WT	StoA	WT-StoA	-0.921929	0.0582566	0.202026	NA	0.1
P59235	Nup43	WTh89	StoAh89	WTh89-StoAh89	-0.543747	0.217666	0.768592	NA	0.333333
P59235	Nup43	StoAh89	StoA	StoAh89-StoA	-0.318257	0.451002	0.829765	NA	0.2
P59235	Nup43	WTh89	WT	WTh89-WT	0.0599254	0.884349	0.945365	NA	0.25
Q8R480	Nup85	StoAh89	StoA	StoAh89-StoA	-0.436215	0.239377	0.701327	NA	0.4
Q8R480	Nup85	WT	StoA	WT-StoA	-0.423326	0.228187	0.423309	NA	0.2
Q8R480	Nup85	WTh89	WT	WTh89-WT	-0.408346	0.157828	0.415305	NA	0.166667
Q8R480	Nup85	WTh89	StoAh89	WTh89-StoAh89	-0.395457	0.199931	0.75662	NA	0.333333
Q8CEC0	Nup88	WT	StoA	WT-StoA	-0.711389	0.0586548	0.202026	NA	0.733333
Q8CEC0	Nup88	WTh89	StoAh89	WTh89-StoAh89	-0.381671	0.176669	0.751302	NA	0.444444
Q8CEC0	Nup88	StoAh89	StoA	StoAh89-StoA	-0.364597	0.238737	0.701327	NA	0.466667
Q8CEC0	Nup88	WTh89	WT	WTh89-WT	-0.0348786	0.904507	0.957859	NA	0.666667
Q8BJ71	Nup93	WT	StoA	WT-StoA	-0.649173	0.0468634	0.175481	NA	0.647059
Q8BJ71	Nup93	StoAh89	StoA	StoAh89-StoA	-0.235814	0.410606	0.810027	NA	0.611765
Q8BJ71	Nup93	WTh89	StoAh89	WTh89-StoAh89	-0.220273	0.391224	0.852656	NA	0.617647
Q8BJ71	Nup93	WTh89	WT	WTh89-WT	0.193086	0.449464	0.67507	NA	0.647059
Q6PFD9	Nup98	WT	StoA	WT-StoA	-1.63274	0.00195612	0.0630033	NA	0.4
Q6PFD9	Nup98	StoAh89	StoA	StoAh89-StoA	-0.94293	0.0162241	0.372946	NA	0.3
Q6PFD9	Nup98	WTh89	StoAh89	WTh89-StoAh89	0.363325	0.203892	0.761134	NA	0.5
Q6PFD9	Nup98	WTh89	WT	WTh89-WT	1.05313	0.010139	0.128265	NA	0.583333
Q9EQQ9	Oga	WT	StoA	WT-StoA	-0.448087	0.173957	0.36343	NA	0.333333
Q9EQQ9	Oga	WTh89	StoAh89	WTh89-StoAh89	-0.42161	0.196948	0.751302	NA	0.5
Q9EQQ9	Oga	StoAh89	StoA	StoAh89-StoA	-0.261894	0.44206	0.827645	NA	0.533333
Q9EQQ9	Oga	WTh89	WT	WTh89-WT	-0.235417	0.399904	0.642047	NA	0.333333
Q60597	Ogdh	StoAh89	StoA	StoAh89-StoA	-1.62802	0.00104234	0.343349	NA	0.466667
Q60597	Ogdh	WT	StoA	WT-StoA	-0.860479	0.0155795	0.122887	NA	0.6
Q60597	Ogdh	WTh89	WT	WTh89-WT	-0.330503	0.324445	0.575797	NA	0.722222
Q60597	Ogdh	WTh89	StoAh89	WTh89-StoAh89	0.437035	0.20818	0.76663	NA	0.611111
P58281	Opa1	WTh89	StoAh89	WTh89-StoAh89	-0.175237	0.568064	0.908183	NA	0.5625
P58281	Opa1	WT	StoA	WT-StoA	-0.0120322	0.971684	0.98313	NA	0.625
P58281	Opa1	WTh89	WT	WTh89-WT	0.37082	0.245516	0.5127	NA	0.666667
P58281	Opa1	StoAh89	StoA	StoAh89-StoA	0.534025	0.146568	0.620431	NA	0.5
B2RRE7	Otud4	WT	StoA	WT-StoA	-0.888947	0.351603	0.552355	NA	0.7
B2RRE7	Otud4	WTh89	StoAh89	WTh89-StoAh89	-0.540105	0.540417	0.906456	NA	0.75
B2RRE7	Otud4	StoAh89	StoA	StoAh89-StoA	0.455981	0.528229	0.85686	NA	0.6
B2RRE7	Otud4	WTh89	WT	WTh89-WT	0.804824	0.444654	0.670889	NA	0.833333
Q8BGA9	Oxa1l	WT	StoA	WT-StoA	-1.23937	0.037748	0.163012	NA	0.3
Q8BGA9	Oxa1l	StoAh89	StoA	StoAh89-StoA	-0.661033	0.171754	0.648849	NA	0.3
Q8BGA9	Oxa1l	WTh89	StoAh89	WTh89-StoAh89	-0.294688	0.468694	0.901334	NA	0.25
Q8BGA9	Oxa1l	WTh89	WT	WTh89-WT	0.283652	0.530303	0.738822	NA	0.25
Q60715	P4ha1	WT	StoA	WT-StoA	-0.319947	0.44854	0.637355	NA	0.475
Q60715	P4ha1	WTh89	StoAh89	WTh89-StoAh89	-0.255887	0.496156	0.906317	NA	0.520833
Q60715	P4ha1	StoAh89	StoA	StoAh89-StoA	-0.191138	0.646177	0.907563	NA	0.45
Q60715	P4ha1	WTh89	WT	WTh89-WT	-0.127078	0.732005	0.870737	NA	0.541667
Q60716	P4ha2	WT	StoA	WT-StoA	-0.509351	0.120133	0.298508	NA	0.44
Q60716	P4ha2	WTh89	StoAh89	WTh89-StoAh89	-0.318168	0.256407	0.789311	NA	0.5
Q60716	P4ha2	StoAh89	StoA	StoAh89-StoA	-0.231428	0.447855	0.829765	NA	0.4
Q60716	P4ha2	WTh89	WT	WTh89-WT	-0.0402454	0.8802	0.945107	NA	0.533333
P09103	P4hb	WT	StoA	WT-StoA	-0.5383	0.163506	0.352914	NA	0.666667
P09103	P4hb	StoAh89	StoA	StoAh89-StoA	-0.508118	0.185185	0.658609	NA	0.711111
P09103	P4hb	WTh89	StoAh89	WTh89-StoAh89	0.199661	0.539157	0.906456	NA	0.703704
P09103	P4hb	WTh89	WT	WTh89-WT	0.229843	0.481601	0.704159	NA	0.666667
P29341	Pabpc1	WT	StoA	WT-StoA	-0.964517	0.0244105	0.132999	NA	0.72381
P29341	Pabpc1	StoAh89	StoA	StoAh89-StoA	-0.164528	0.640798	0.904781	NA	0.609524
P29341	Pabpc1	WTh89	StoAh89	WTh89-StoAh89	-4.95049e-05	0.999874	0.999874	NA	0.65873
P29341	Pabpc1	WTh89	WT	WTh89-WT	0.79994	0.0329402	0.201824	NA	0.753968
Q8CCS6	Pabpn1	StoAh89	StoA	StoAh89-StoA	-0.640093	0.707811	0.920939	NA	0.2
Q8CCS6	Pabpn1	WT	StoA	WT-StoA	-0.586673	0.777851	0.879452	NA	0.6
Q8CCS6	Pabpn1	WTh89	WT	WTh89-WT	0.149273	0.933483	0.969725	NA	0.5
Q8CCS6	Pabpn1	WTh89	StoAh89	WTh89-StoAh89	0.202692	0.87933	0.974262	NA	0.166667
Q9DCL9	Paics	WT	StoA	WT-StoA	0.104702	0.813356	0.900751	NA	0.633333
Q9DCL9	Paics	WTh89	StoAh89	WTh89-StoAh89	0.163223	0.681984	0.945608	NA	0.444444
Q9DCL9	Paics	StoAh89	StoA	StoAh89-StoA	0.500612	0.279445	0.736116	NA	0.333333
Q9DCL9	Paics	WTh89	WT	WTh89-WT	0.559133	0.186653	0.447503	NA	0.694444
Q9Z0P4	Palm	StoAh89	StoA	StoAh89-StoA	0.590364	NA	NA	NA	0.6
Q9Z0P4	Palm	WTh89	WT	WTh89-WT	Not detected in either of these conditions	NA	NA	completeMissing	1
Q9Z0P4	Palm	WT	StoA	WT-StoA	Only detected in groupNeg condition	NA	0	oneConditionMissing	0.8
Q9Z0P4	Palm	WTh89	StoAh89	WTh89-StoAh89	Only detected in groupNeg condition	NA	0	oneConditionMissing	0.833333
Q640Q5	Pan3	StoAh89	StoA	StoAh89-StoA	-0.61094	0.168177	0.643922	NA	0.3
Q640Q5	Pan3	WTh89	StoAh89	WTh89-StoAh89	-0.375842	0.318378	0.818261	NA	0.416667
Q640Q5	Pan3	WTh89	WT	WTh89-WT	Only detected in the groupPos condition	NA	0	oneConditionMissing	0.75
Q640Q5	Pan3	WT	StoA	WT-StoA	Only detected in groupNeg condition	NA	0	oneConditionMissing	0.7
Q99LX0	Park7	WTh89	StoAh89	WTh89-StoAh89	-0.676264	0.051735	0.627089	NA	0.625
Q99LX0	Park7	WT	StoA	WT-StoA	-0.11609	0.729816	0.848343	NA	0.65
Q99LX0	Park7	WTh89	WT	WTh89-WT	0.714998	0.0424859	0.221616	NA	0.625
Q99LX0	Park7	StoAh89	StoA	StoAh89-StoA	1.27517	0.00553949	0.343349	NA	0.65
Q5XJY4	Parl	WTh89	WT	WTh89-WT	-0.782246	0.210611	0.482468	NA	0.5
Q5XJY4	Parl	WTh89	StoAh89	WTh89-StoAh89	-0.543816	0.369949	0.844753	NA	0.555556
Q5XJY4	Parl	StoAh89	StoA	StoAh89-StoA	0.271104	0.682077	0.920939	NA	0.466667
Q5XJY4	Parl	WT	StoA	WT-StoA	0.509533	0.448439	0.637355	NA	0.4
P11103	Parp1	WTh89	WT	WTh89-WT	-1.4296	0.606509	0.792259	NA	0.9
P11103	Parp1	WTh89	StoAh89	WTh89-StoAh89	-0.704684	0.749819	0.968222	NA	0.866667
P11103	Parp1	StoAh89	StoA	StoAh89-StoA	1.54112	0.581038	0.88351	NA	0.88
P11103	Parp1	WT	StoA	WT-StoA	2.26604	0.493416	0.675063	NA	0.92
P60335	Pcbp1	WT	StoA	WT-StoA	-0.941224	2.71573e-06	0.00209926	NA	0.525
P60335	Pcbp1	WTh89	StoAh89	WTh89-StoAh89	-0.292043	0.00215114	0.322991	NA	0.5
P60335	Pcbp1	StoAh89	StoA	StoAh89-StoA	0.0456124	0.530534	0.858959	NA	0.525
P60335	Pcbp1	WTh89	WT	WTh89-WT	0.694794	9.87901e-06	0.0076266	NA	0.5
Q61990	Pcbp2	WT	StoA	WT-StoA	-0.514846	0.134082	0.317931	NA	0.466667
Q61990	Pcbp2	WTh89	StoAh89	WTh89-StoAh89	-0.0605145	0.845459	0.974262	NA	0.444444
Q61990	Pcbp2	StoAh89	StoA	StoAh89-StoA	0.327108	0.313459	0.754788	NA	0.333333
Q61990	Pcbp2	WTh89	WT	WTh89-WT	0.78144	0.0391619	0.210362	NA	0.555556
P57722	Pcbp3	StoAh89	StoA	StoAh89-StoA	-0.151145	0.789429	0.930005	NA	0.2
P57722	Pcbp3	WT	StoA	WT-StoA	-0.106682	0.877286	0.929049	NA	0.4
P57722	Pcbp3	WTh89	WT	WTh89-WT	0.136537	0.834198	0.924173	NA	0.333333
P57722	Pcbp3	WTh89	StoAh89	WTh89-StoAh89	0.181	0.727015	0.961197	NA	0.166667
Q8BFV2	Pcid2	WT	StoA	WT-StoA	-0.347869	0.3815	0.58396	NA	0.5
Q8BFV2	Pcid2	WTh89	StoAh89	WTh89-StoAh89	0.00853736	0.985871	0.995165	NA	0.5
Q8BFV2	Pcid2	StoAh89	StoA	StoAh89-StoA	0.0305237	0.93619	0.971084	NA	0.4
Q8BFV2	Pcid2	WTh89	WT	WTh89-WT	0.38693	0.437439	0.663463	NA	0.583333
P23506	Pcmt1	WTh89	WT	WTh89-WT	-0.13315	0.895333	0.951557	NA	0.666667
P23506	Pcmt1	StoAh89	StoA	StoAh89-StoA	0.242578	0.738289	0.921583	NA	0.2
P23506	Pcmt1	WTh89	StoAh89	WTh89-StoAh89	1.41614	0.209081	0.76663	NA	0.5
P23506	Pcmt1	WT	StoA	WT-StoA	1.79187	0.146848	0.332376	NA	0.4
P17918	Pcna	WTh89	StoAh89	WTh89-StoAh89	-0.454184	0.159072	0.751302	NA	0.666667
P17918	Pcna	WTh89	WT	WTh89-WT	-0.313311	0.313023	0.564612	NA	0.738095
P17918	Pcna	WT	StoA	WT-StoA	-0.224727	0.508054	0.685386	NA	0.685714
P17918	Pcna	StoAh89	StoA	StoAh89-StoA	-0.0838541	0.802181	0.935328	NA	0.6
Q61398	Pcolce	WT	StoA	WT-StoA	-0.292299	NA	NA	NA	0.6
Q61398	Pcolce	WTh89	StoAh89	WTh89-StoAh89	Not detected in either of these conditions	NA	NA	completeMissing	1
Q61398	Pcolce	StoAh89	StoA	StoAh89-StoA	Only detected in groupNeg condition	NA	0	oneConditionMissing	0.8
Q61398	Pcolce	WTh89	WT	WTh89-WT	Only detected in groupNeg condition	NA	0	oneConditionMissing	0.833333
Q9QXV0	Pcsk1n	StoAh89	StoA	StoAh89-StoA	-1.58622	0.0220282	0.416089	NA	0.48
Q9QXV0	Pcsk1n	WTh89	WT	WTh89-WT	-0.64626	0.223784	0.493501	NA	0.5
Q9QXV0	Pcsk1n	WT	StoA	WT-StoA	-0.312252	0.582168	0.742601	NA	0.44
Q9QXV0	Pcsk1n	WTh89	StoAh89	WTh89-StoAh89	0.627705	0.235978	0.786644	NA	0.533333
Q8C5N5	Pdcd2l	WT	StoA	WT-StoA	-0.0850323	0.885782	0.929049	NA	0.4
Q8C5N5	Pdcd2l	WTh89	StoAh89	WTh89-StoAh89	0.133348	0.783154	0.971177	NA	0.5
Q8C5N5	Pdcd2l	StoAh89	StoA	StoAh89-StoA	0.415646	0.452883	0.829961	NA	0.466667
Q8C5N5	Pdcd2l	WTh89	WT	WTh89-WT	0.634026	0.266798	0.533125	NA	0.444444
P27773	Pdia3	WT	StoA	WT-StoA	-0.541282	0.310065	0.515259	NA	0.6
P27773	Pdia3	StoAh89	StoA	StoAh89-StoA	-0.114693	0.822101	0.944305	NA	0.4
P27773	Pdia3	WTh89	StoAh89	WTh89-StoAh89	0.0119608	0.981251	0.995165	NA	0.555556
P27773	Pdia3	WTh89	WT	WTh89-WT	0.43855	0.403698	0.642047	NA	0.722222
P08003	Pdia4	WTh89	WT	WTh89-WT	-1.43177	NA	NA	NA	0.666667
P08003	Pdia4	WT	StoA	WT-StoA	1.21508	NA	NA	NA	0.6
P08003	Pdia4	WTh89	StoAh89	WTh89-StoAh89	Only detected in the groupPos condition	NA	0	oneConditionMissing	0.833333
P08003	Pdia4	StoAh89	StoA	StoAh89-StoA	Only detected in groupNeg condition	NA	0	oneConditionMissing	0.8
Q922R8	Pdia6	WT	StoA	WT-StoA	-0.58458	0.430286	0.630641	NA	0.7
Q922R8	Pdia6	WTh89	StoAh89	WTh89-StoAh89	0.145967	0.783668	0.971177	NA	0.333333
Q922R8	Pdia6	StoAh89	StoA	StoAh89-StoA	0.922001	0.216496	0.683324	NA	0.4
Q922R8	Pdia6	WTh89	WT	WTh89-WT	1.65255	0.038616	0.210362	NA	0.583333
Q7TN75	Peg10	WTh89	StoAh89	WTh89-StoAh89	0.0571553	0.947031	0.987394	NA	0.666667
Q7TN75	Peg10	WTh89	WT	WTh89-WT	0.0908137	0.897323	0.951557	NA	0.5
Q7TN75	Peg10	WT	StoA	WT-StoA	3.70648	0.0397534	0.164679	NA	0.6
Q7TN75	Peg10	StoAh89	StoA	StoAh89-StoA	3.74014	0.0511257	0.519483	NA	0.8
Q9CWM4	Pfdn1	WTh89	WT	WTh89-WT	-1.08416	0.00259174	0.075116	NA	0.416667
Q9CWM4	Pfdn1	WTh89	StoAh89	WTh89-StoAh89	-0.642062	0.0216695	0.541737	NA	0.416667
Q9CWM4	Pfdn1	StoAh89	StoA	StoAh89-StoA	-0.121139	0.595242	0.889782	NA	0.4
Q9CWM4	Pfdn1	WT	StoA	WT-StoA	0.320963	0.193357	0.388839	NA	0.4
O70591	Pfdn2	StoAh89	StoA	StoAh89-StoA	-0.945702	0.0143116	0.372946	NA	0.657143
O70591	Pfdn2	WT	StoA	WT-StoA	-0.554826	0.0993361	0.270312	NA	0.742857
O70591	Pfdn2	WTh89	WT	WTh89-WT	-0.121315	0.656553	0.832537	NA	0.738095
O70591	Pfdn2	WTh89	StoAh89	WTh89-StoAh89	0.269561	0.336585	0.827522	NA	0.666667
P12382	Pfkl	WT	StoA	WT-StoA	0.115985	0.798052	0.890179	NA	0.64
P12382	Pfkl	WTh89	StoAh89	WTh89-StoAh89	0.156732	0.699975	0.946031	NA	0.3
P12382	Pfkl	StoAh89	StoA	StoAh89-StoA	0.520527	0.271778	0.736116	NA	0.36
P12382	Pfkl	WTh89	WT	WTh89-WT	0.561274	0.193576	0.461236	NA	0.533333
P47857	Pfkm	WTh89	StoAh89	WTh89-StoAh89	-0.341334	0.458215	0.892366	NA	0.666667
P47857	Pfkm	WT	StoA	WT-StoA	-0.0402685	0.936307	0.964205	NA	0.688889
P47857	Pfkm	WTh89	WT	WTh89-WT	0.368125	0.425227	0.656551	NA	0.722222
P47857	Pfkm	StoAh89	StoA	StoAh89-StoA	0.669191	0.211094	0.67966	NA	0.622222
Q9WUA3	Pfkp	WTh89	StoAh89	WTh89-StoAh89	-0.21036	0.472291	0.904037	NA	0.641667
Q9WUA3	Pfkp	WT	StoA	WT-StoA	-0.205604	0.527917	0.701168	NA	0.6
Q9WUA3	Pfkp	WTh89	WT	WTh89-WT	-0.0221262	0.938555	0.969966	NA	0.65
Q9WUA3	Pfkp	StoAh89	StoA	StoAh89-StoA	-0.0173697	0.95683	0.981068	NA	0.59
P62962	Pfn1	WT	StoA	WT-StoA	-1.77533	0.119665	0.298508	NA	0.3
P62962	Pfn1	StoAh89	StoA	StoAh89-StoA	-1.59541	0.155295	0.625597	NA	0.2
P62962	Pfn1	WTh89	StoAh89	WTh89-StoAh89	0.912993	0.342162	0.827522	NA	0.416667
P62962	Pfn1	WTh89	WT	WTh89-WT	1.09292	0.262071	0.529631	NA	0.5
Q9JJV2	Pfn2	StoAh89	StoA	StoAh89-StoA	-1.01014	0.0727731	0.519483	NA	0.46
Q9JJV2	Pfn2	WT	StoA	WT-StoA	-0.550598	0.287842	0.492758	NA	0.42
Q9JJV2	Pfn2	WTh89	WT	WTh89-WT	-0.196626	0.659991	0.832537	NA	0.45
Q9JJV2	Pfn2	WTh89	StoAh89	WTh89-StoAh89	0.262912	0.558608	0.908183	NA	0.483333
Q8BX10	Pgam5	WT	StoA	WT-StoA	-1.01486	0.0103709	0.104932	NA	0.1
Q8BX10	Pgam5	WTh89	StoAh89	WTh89-StoAh89	-0.301547	0.286536	0.814158	NA	0
Q8BX10	Pgam5	StoAh89	StoA	StoAh89-StoA	-0.130358	0.669039	0.915576	NA	0.1
Q8BX10	Pgam5	WTh89	WT	WTh89-WT	0.582953	0.0609618	0.261743	NA	0
Q9DCD0	Pgd	WTh89	WT	WTh89-WT	-0.74066	0.394898	0.641814	NA	0.5
Q9DCD0	Pgd	WTh89	StoAh89	WTh89-StoAh89	Only detected in the groupPos condition	NA	0	oneConditionMissing	0.666667
Q9DCD0	Pgd	WT	StoA	WT-StoA	Only detected in the groupPos condition	NA	0	oneConditionMissing	0.8
Q9DCD0	Pgd	StoAh89	StoA	StoAh89-StoA	Not detected in either of these conditions	NA	NA	completeMissing	1
P09411	Pgk1	WTh89	WT	WTh89-WT	-2.58095	0.107056	0.345806	NA	0.333333
P09411	Pgk1	WT	StoA	WT-StoA	Only detected in the groupPos condition	NA	0	oneConditionMissing	0.4
P09411	Pgk1	WTh89	StoAh89	WTh89-StoAh89	Only detected in the groupPos condition	NA	0	oneConditionMissing	0.833333
P09411	Pgk1	StoAh89	StoA	StoAh89-StoA	Not detected in either of these conditions	NA	NA	completeMissing	1
P67778	Phb1	StoAh89	StoA	StoAh89-StoA	-0.890596	0.0637179	0.519483	NA	0.7
P67778	Phb1	WTh89	WT	WTh89-WT	-0.395983	0.310285	0.564612	NA	0.645833
P67778	Phb1	WT	StoA	WT-StoA	-0.117087	0.780767	0.879785	NA	0.6375
P67778	Phb1	WTh89	StoAh89	WTh89-StoAh89	0.377525	0.331742	0.827522	NA	0.697917
O35129	Phb2	StoAh89	StoA	StoAh89-StoA	-0.844003	0.0658897	0.519483	NA	0.566667
O35129	Phb2	WT	StoA	WT-StoA	-0.442063	0.291602	0.496766	NA	0.522222
O35129	Phb2	WTh89	WT	WTh89-WT	-0.0922576	0.797824	0.910795	NA	0.611111
O35129	Phb2	WTh89	StoAh89	WTh89-StoAh89	0.309683	0.401388	0.85696	NA	0.648148
P83870	Phf5a	WTh89	StoAh89	WTh89-StoAh89	-0.408774	0.126591	0.751302	NA	0.5
P83870	Phf5a	WT	StoA	WT-StoA	-0.297091	0.296921	0.501136	NA	0.55
P83870	Phf5a	WTh89	WT	WTh89-WT	0.745103	0.0159306	0.14857	NA	0.541667
P83870	Phf5a	StoAh89	StoA	StoAh89-StoA	0.856785	0.0140587	0.372946	NA	0.5
Q61753	Phgdh	WT	StoA	WT-StoA	-0.896378	0.00261335	0.0748193	NA	0.646154
Q61753	Phgdh	WTh89	StoAh89	WTh89-StoAh89	-0.280987	0.154255	0.751302	NA	0.589744
Q61753	Phgdh	StoAh89	StoA	StoAh89-StoA	0.0521441	0.798565	0.934959	NA	0.569231
Q61753	Phgdh	WTh89	WT	WTh89-WT	0.667535	0.00676393	0.109273	NA	0.653846
Q8CD54	Piezo2	WT	StoA	WT-StoA	-1.00538	0.00868802	0.104932	NA	0.2
Q8CD54	Piezo2	WTh89	StoAh89	WTh89-StoAh89	-0.503439	0.10378	0.751302	NA	0.5
Q8CD54	Piezo2	StoAh89	StoA	StoAh89-StoA	-0.471777	0.122648	0.57977	NA	0.3
Q8CD54	Piezo2	WTh89	WT	WTh89-WT	0.0301658	0.912326	0.961668	NA	0.416667
Q9CXY9	Pigk	WTh89	StoAh89	WTh89-StoAh89	-0.202468	0.457504	0.892366	NA	0.333333
Q9CXY9	Pigk	StoAh89	StoA	StoAh89-StoA	0.0504069	0.845864	0.949651	NA	0.2
Q9CXY9	Pigk	WTh89	WT	WTh89-WT	Only detected in the groupPos condition	NA	0	oneConditionMissing	0.666667
Q9CXY9	Pigk	WT	StoA	WT-StoA	Only detected in groupNeg condition	NA	0	oneConditionMissing	0.6
Q8BXQ2	Pigt	StoAh89	StoA	StoAh89-StoA	-0.276159	0.640695	0.904781	NA	0.2
Q8BXQ2	Pigt	WT	StoA	WT-StoA	-0.0406412	0.944114	0.970479	NA	0.2
Q8BXQ2	Pigt	WTh89	StoAh89	WTh89-StoAh89	Only detected in groupNeg condition	NA	0	oneConditionMissing	0.666667
Q8BXQ2	Pigt	WTh89	WT	WTh89-WT	Only detected in groupNeg condition	NA	0	oneConditionMissing	0.666667
Q3TWL2	Pip4p1	WT	StoA	WT-StoA	-0.376064	0.224633	0.421876	NA	0.466667
Q3TWL2	Pip4p1	WTh89	StoAh89	WTh89-StoAh89	-0.0953464	0.688892	0.946031	NA	0.111111
Q3TWL2	Pip4p1	StoAh89	StoA	StoAh89-StoA	-0.00308657	0.990685	0.994298	NA	0.2
Q3TWL2	Pip4p1	WTh89	WT	WTh89-WT	0.277631	0.315647	0.568017	NA	0.333333
Q9CZX7	Pip4p2	WTh89	StoAh89	WTh89-StoAh89	0.613548	NA	NA	NA	0.666667
Q9CZX7	Pip4p2	StoAh89	StoA	StoAh89-StoA	Only detected in the groupPos condition	NA	0	oneConditionMissing	0.8
Q9CZX7	Pip4p2	WTh89	WT	WTh89-WT	Only detected in the groupPos condition	NA	0	oneConditionMissing	0.833333
Q9CZX7	Pip4p2	WT	StoA	WT-StoA	Not detected in either of these conditions	NA	NA	completeMissing	1
P52480	Pkm	StoAh89	StoA	StoAh89-StoA	-0.579155	0.213387	0.682926	NA	0.654545
P52480	Pkm	WTh89	WT	WTh89-WT	-0.4157	0.30837	0.564612	NA	0.560606
P52480	Pkm	WT	StoA	WT-StoA	1.51707	0.00891256	0.104932	NA	0.563636
P52480	Pkm	WTh89	StoAh89	WTh89-StoAh89	1.68052	0.00300622	0.322991	NA	0.636364
P97350	Pkp1	WTh89	WT	WTh89-WT	-1.71423	NA	NA	NA	0.777778
P97350	Pkp1	WT	StoA	WT-StoA	Only detected in the groupPos condition	NA	0	oneConditionMissing	0.866667
P97350	Pkp1	WTh89	StoAh89	WTh89-StoAh89	Only detected in the groupPos condition	NA	0	oneConditionMissing	0.888889
P97350	Pkp1	StoAh89	StoA	StoAh89-StoA	Not detected in either of these conditions	NA	NA	completeMissing	1
P27612	Plaa	WT	StoA	WT-StoA	-0.643476	0.298358	0.502464	NA	0.7
P27612	Plaa	WTh89	WT	WTh89-WT	0.417215	0.451589	0.676946	NA	0.5
P27612	Plaa	WTh89	StoAh89	WTh89-StoAh89	Only detected in the groupPos condition	NA	0	oneConditionMissing	0.583333
P27612	Plaa	StoAh89	StoA	StoAh89-StoA	Only detected in groupNeg condition	NA	0	oneConditionMissing	0.8
Q8K4D7	Plcz1	StoAh89	StoA	StoAh89-StoA	-1.15749	0.0128512	0.372946	NA	0
Q8K4D7	Plcz1	WT	StoA	WT-StoA	-0.613231	0.122459	0.298614	NA	0
Q8K4D7	Plcz1	WTh89	WT	WTh89-WT	-0.470621	0.175546	0.43138	NA	0
Q8K4D7	Plcz1	WTh89	StoAh89	WTh89-StoAh89	0.0736393	0.820338	0.974262	NA	0
Q9QXS1	Plec	WT	StoA	WT-StoA	-0.89783	0.068981	0.219433	NA	0.770732
Q9QXS1	Plec	WTh89	StoAh89	WTh89-StoAh89	-0.242724	0.53719	0.906456	NA	0.613821
Q9QXS1	Plec	StoAh89	StoA	StoAh89-StoA	0.303578	0.491541	0.844186	NA	0.590244
Q9QXS1	Plec	WTh89	WT	WTh89-WT	0.958684	0.0374215	0.209947	NA	0.764228
Q9R0E2	Plod1	WT	StoA	WT-StoA	-1.51924	2.82869e-05	0.0109329	NA	0.533333
Q9R0E2	Plod1	StoAh89	StoA	StoAh89-StoA	-0.71159	0.00283515	0.343349	NA	0.366667
Q9R0E2	Plod1	WTh89	StoAh89	WTh89-StoAh89	-0.338739	0.0482268	0.621673	NA	0.555556
Q9R0E2	Plod1	WTh89	WT	WTh89-WT	0.46891	0.0129897	0.134143	NA	0.694444
Q9R0E1	Plod3	WT	StoA	WT-StoA	-0.632884	0.0331476	0.153432	NA	0.625
Q9R0E1	Plod3	StoAh89	StoA	StoAh89-StoA	-0.317544	0.226011	0.687245	NA	0.55
Q9R0E1	Plod3	WTh89	StoAh89	WTh89-StoAh89	0.497072	0.0531411	0.627089	NA	0.541667
Q9R0E1	Plod3	WTh89	WT	WTh89-WT	0.812412	0.00674045	0.109273	NA	0.604167
Q3V0K9	Pls1	WT	StoA	WT-StoA	Only detected in the groupPos condition	NA	0	oneConditionMissing	0.6
Q3V0K9	Pls1	StoAh89	StoA	StoAh89-StoA	Not detected in either of these conditions	NA	NA	completeMissing	1
Q3V0K9	Pls1	WTh89	StoAh89	WTh89-StoAh89	Not detected in either of these conditions	NA	NA	completeMissing	1
Q3V0K9	Pls1	WTh89	WT	WTh89-WT	Only detected in groupNeg condition	NA	0	oneConditionMissing	0.666667
Q9DC61	Pmpca	WTh89	StoAh89	WTh89-StoAh89	-0.181821	0.566368	0.908183	NA	0.333333
Q9DC61	Pmpca	WT	StoA	WT-StoA	0.178888	0.704006	0.828306	NA	0.6
Q9DC61	Pmpca	WTh89	WT	WTh89-WT	0.446836	0.33511	0.585305	NA	0.611111
Q9DC61	Pmpca	StoAh89	StoA	StoAh89-StoA	0.807544	0.0588549	0.519483	NA	0.266667
Q9CPS7	Pno1	WTh89	StoAh89	WTh89-StoAh89	-0.481679	0.548304	0.906456	NA	0.583333
Q9CPS7	Pno1	WT	StoA	WT-StoA	0.136517	0.899054	0.935355	NA	0.7
Q9CPS7	Pno1	WTh89	WT	WTh89-WT	0.299953	0.750704	0.88676	NA	0.666667
Q9CPS7	Pno1	StoAh89	StoA	StoAh89-StoA	0.918149	0.381085	0.780536	NA	0.6
O35654	Pold2	StoAh89	StoA	StoAh89-StoA	0.375947	0.763678	0.925198	NA	0.4
O35654	Pold2	WTh89	WT	WTh89-WT	Not detected in either of these conditions	NA	NA	completeMissing	1
O35654	Pold2	WTh89	StoAh89	WTh89-StoAh89	Only detected in groupNeg condition	NA	0	oneConditionMissing	0.666667
O35654	Pold2	WT	StoA	WT-StoA	Only detected in groupNeg condition	NA	0	oneConditionMissing	0.8
Q91VA6	Poldip2	WT	StoA	WT-StoA	-0.726759	0.0354353	0.160184	NA	0.55
Q91VA6	Poldip2	StoAh89	StoA	StoAh89-StoA	-0.482519	0.127976	0.580052	NA	0.35
Q91VA6	Poldip2	WTh89	StoAh89	WTh89-StoAh89	-0.0475475	0.854576	0.974262	NA	0.416667
Q91VA6	Poldip2	WTh89	WT	WTh89-WT	0.196692	0.457277	0.680188	NA	0.583333
Q8BG81	Poldip3	WTh89	StoAh89	WTh89-StoAh89	0.74292	0.767607	0.971177	NA	0.777778
Q8BG81	Poldip3	WTh89	WT	WTh89-WT	1.96569	0.542123	0.748693	NA	0.888889
Q8BG81	Poldip3	StoAh89	StoA	StoAh89-StoA	Only detected in the groupPos condition	NA	0	oneConditionMissing	0.8
Q8BG81	Poldip3	WT	StoA	WT-StoA	Only detected in the groupPos condition	NA	0	oneConditionMissing	0.933333
P70700	Polr1b	StoAh89	StoA	StoAh89-StoA	-0.499729	0.319427	0.755281	NA	0.428571
P70700	Polr1b	WT	StoA	WT-StoA	-0.303176	0.53634	0.708702	NA	0.628571
P70700	Polr1b	WTh89	WT	WTh89-WT	0.132091	0.760707	0.88845	NA	0.666667
P70700	Polr1b	WTh89	StoAh89	WTh89-StoAh89	0.328644	0.456572	0.892366	NA	0.5
P52432	Polr1c	WT	StoA	WT-StoA	-0.371542	0.221652	0.421449	NA	0.466667
P52432	Polr1c	StoAh89	StoA	StoAh89-StoA	-0.0412242	0.885875	0.966616	NA	0.333333
P52432	Polr1c	WTh89	StoAh89	WTh89-StoAh89	0.196725	0.453198	0.892366	NA	0.388889
P52432	Polr1c	WTh89	WT	WTh89-WT	0.527043	0.0709281	0.276188	NA	0.5
P97304	Polr1d	StoAh89	StoA	StoAh89-StoA	-0.126022	0.764945	0.925198	NA	0.4
P97304	Polr1d	WT	StoA	WT-StoA	0.138983	0.805476	0.894588	NA	0.733333
P97304	Polr1d	WTh89	WT	WTh89-WT	0.370694	0.521537	0.73641	NA	0.722222
P97304	Polr1d	WTh89	StoAh89	WTh89-StoAh89	0.635699	0.181723	0.751302	NA	0.444444
Q80UW8	Polr2e	WT	StoA	WT-StoA	-0.960357	0.030929	0.148997	NA	0.4
Q80UW8	Polr2e	StoAh89	StoA	StoAh89-StoA	-0.333686	0.367268	0.772717	NA	0.4
Q80UW8	Polr2e	WTh89	StoAh89	WTh89-StoAh89	-0.320165	0.385692	0.846266	NA	0.416667
Q80UW8	Polr2e	WTh89	WT	WTh89-WT	0.306507	0.405022	0.642047	NA	0.416667
Q923G2	Polr2h	WT	StoA	WT-StoA	-0.761059	0.00120087	0.053184	NA	0.533333
Q923G2	Polr2h	StoAh89	StoA	StoAh89-StoA	-0.379765	0.0347043	0.499977	NA	0.266667
Q923G2	Polr2h	WTh89	StoAh89	WTh89-StoAh89	0.0838797	0.539153	0.906456	NA	0.333333
Q923G2	Polr2h	WTh89	WT	WTh89-WT	0.465173	0.00897638	0.119033	NA	0.555556
Q8K3Z9	Pom121	StoAh89	StoA	StoAh89-StoA	-0.323785	0.520909	0.853127	NA	0.45
Q8K3Z9	Pom121	WT	StoA	WT-StoA	-0.167057	0.75835	0.868742	NA	0.55
Q8K3Z9	Pom121	WTh89	WT	WTh89-WT	-0.057769	0.914894	0.961668	NA	0.708333
Q8K3Z9	Pom121	WTh89	StoAh89	WTh89-StoAh89	0.0989585	0.841303	0.974262	NA	0.625
P17742	Ppia	WTh89	StoAh89	WTh89-StoAh89	-1.01293	0.190406	0.751302	NA	0.583333
P17742	Ppia	WTh89	WT	WTh89-WT	-0.182124	0.802694	0.910795	NA	0.666667
P17742	Ppia	WT	StoA	WT-StoA	0.365489	0.547551	0.715529	NA	0.4
P17742	Ppia	StoAh89	StoA	StoAh89-StoA	1.1963	0.078286	0.519868	NA	0.3
P24369	Ppib	StoAh89	StoA	StoAh89-StoA	1.8413	0.550308	0.871065	NA	0.85
P24369	Ppib	WTh89	WT	WTh89-WT	Not detected in either of these conditions	NA	NA	completeMissing	1
P24369	Ppib	WTh89	StoAh89	WTh89-StoAh89	Only detected in groupNeg condition	NA	0	oneConditionMissing	0.916667
P24369	Ppib	WT	StoA	WT-StoA	Only detected in groupNeg condition	NA	0	oneConditionMissing	0.95
Q9D0W5	Ppil1	WT	StoA	WT-StoA	-1.36244	0.019794	0.131948	NA	0.6
Q9D0W5	Ppil1	WTh89	StoAh89	WTh89-StoAh89	-0.170763	0.596718	0.92272	NA	0.25
Q9D0W5	Ppil1	StoAh89	StoA	StoAh89-StoA	0.049568	0.912476	0.968656	NA	0.4
Q9D0W5	Ppil1	WTh89	WT	WTh89-WT	1.24124	0.00665381	0.109273	NA	0.416667
P62137	Ppp1ca	WT	StoA	WT-StoA	-0.828335	0.00216737	0.0670151	NA	0.533333
P62137	Ppp1ca	StoAh89	StoA	StoAh89-StoA	-0.169589	0.294122	0.737475	NA	0.2
P62137	Ppp1ca	WTh89	StoAh89	WTh89-StoAh89	0.0915817	0.513649	0.906317	NA	0.111111
P62137	Ppp1ca	WTh89	WT	WTh89-WT	0.750327	0.00225319	0.075116	NA	0.388889
P62141	Ppp1cb	WT	StoA	WT-StoA	-0.926648	0.403012	0.60455	NA	0.4
P62141	Ppp1cb	StoAh89	StoA	StoAh89-StoA	-0.828765	0.448899	0.829765	NA	0.4
P62141	Ppp1cb	WTh89	StoAh89	WTh89-StoAh89	0.876812	0.40152	0.85696	NA	0.333333
P62141	Ppp1cb	WTh89	WT	WTh89-WT	0.974694	0.357815	0.601815	NA	0.333333
P63087	Ppp1cc	WT	StoA	WT-StoA	-0.543809	0.181402	0.374727	NA	0.2
P63087	Ppp1cc	WTh89	StoAh89	WTh89-StoAh89	-0.309927	0.375872	0.844753	NA	0.166667
P63087	Ppp1cc	StoAh89	StoA	StoAh89-StoA	0.265118	0.492869	0.844186	NA	0.1
P63087	Ppp1cc	WTh89	WT	WTh89-WT	0.499001	0.171731	0.42905	NA	0.25
Q9DBR7	Ppp1r12a	WT	StoA	WT-StoA	-0.43409	0.537863	0.709501	NA	0.8
Q9DBR7	Ppp1r12a	WTh89	StoAh89	WTh89-StoAh89	-0.363217	0.680182	0.945225	NA	0.733333
Q9DBR7	Ppp1r12a	StoAh89	StoA	StoAh89-StoA	1.61603	0.0571807	0.519483	NA	0.68
Q9DBR7	Ppp1r12a	WTh89	WT	WTh89-WT	1.6869	0.0980293	0.33094	NA	0.833333
Q6R891	Ppp1r9b	WTh89	StoAh89	WTh89-StoAh89	-0.969137	0.213681	0.768592	NA	0.740741
Q6R891	Ppp1r9b	WT	StoA	WT-StoA	-0.543526	0.514726	0.689573	NA	0.8
Q6R891	Ppp1r9b	WTh89	WT	WTh89-WT	0.994373	0.203279	0.475549	NA	0.833333
Q6R891	Ppp1r9b	StoAh89	StoA	StoAh89-StoA	1.41998	0.11616	0.57977	NA	0.688889
P62715	Ppp2cb	WTh89	StoAh89	WTh89-StoAh89	Only detected in the groupPos condition	NA	0	oneConditionMissing	0.666667
P62715	Ppp2cb	WTh89	WT	WTh89-WT	Only detected in the groupPos condition	NA	0	oneConditionMissing	0.666667
P62715	Ppp2cb	StoAh89	StoA	StoAh89-StoA	Not detected in either of these conditions	NA	NA	completeMissing	1
P62715	Ppp2cb	WT	StoA	WT-StoA	Not detected in either of these conditions	NA	NA	completeMissing	1
Q76MZ3	Ppp2r1a	WTh89	StoAh89	WTh89-StoAh89	0.0277814	0.916879	0.985551	NA	0.462963
Q76MZ3	Ppp2r1a	WT	StoA	WT-StoA	0.0856076	0.774211	0.878804	NA	0.533333
Q76MZ3	Ppp2r1a	WTh89	WT	WTh89-WT	0.452644	0.121308	0.367253	NA	0.5
Q76MZ3	Ppp2r1a	StoAh89	StoA	StoAh89-StoA	0.510471	0.118622	0.57977	NA	0.488889
Q6P1F6	Ppp2r2a	StoAh89	StoA	StoAh89-StoA	0.0378074	0.946581	0.974085	NA	0.3
Q6P1F6	Ppp2r2a	WT	StoA	WT-StoA	0.0901754	0.884148	0.929049	NA	0.6
Q6P1F6	Ppp2r2a	WTh89	StoAh89	WTh89-StoAh89	Only detected in groupNeg condition	NA	0	oneConditionMissing	0.583333
Q6P1F6	Ppp2r2a	WTh89	WT	WTh89-WT	Only detected in groupNeg condition	NA	0	oneConditionMissing	0.833333
Q9CQR6	Ppp6c	WTh89	StoAh89	WTh89-StoAh89	-0.185284	0.744583	0.965299	NA	0.5
Q9CQR6	Ppp6c	WTh89	WT	WTh89-WT	-0.00316278	0.995542	0.998128	NA	0.555556
Q9CQR6	Ppp6c	WT	StoA	WT-StoA	0.613562	0.301663	0.50473	NA	0.4
Q9CQR6	Ppp6c	StoAh89	StoA	StoAh89-StoA	0.795684	0.1932	0.666888	NA	0.333333
Q922D4	Ppp6r3	WTh89	StoAh89	WTh89-StoAh89	Only detected in the groupPos condition	NA	0	oneConditionMissing	0.666667
Q922D4	Ppp6r3	WTh89	WT	WTh89-WT	Only detected in the groupPos condition	NA	0	oneConditionMissing	0.666667
Q922D4	Ppp6r3	StoAh89	StoA	StoAh89-StoA	Not detected in either of these conditions	NA	NA	completeMissing	1
Q922D4	Ppp6r3	WT	StoA	WT-StoA	Not detected in either of these conditions	NA	NA	completeMissing	1
Q99K43	Prc1	WTh89	StoAh89	WTh89-StoAh89	-0.330925	0.41342	0.861291	NA	0.5
Q99K43	Prc1	StoAh89	StoA	StoAh89-StoA	0.0698513	0.898315	0.96794	NA	0.65
Q99K43	Prc1	WTh89	WT	WTh89-WT	Only detected in the groupPos condition	NA	0	oneConditionMissing	0.708333
Q99K43	Prc1	WT	StoA	WT-StoA	Only detected in groupNeg condition	NA	0	oneConditionMissing	0.9
P35700	Prdx1	WTh89	WT	WTh89-WT	-0.385743	0.556961	0.758447	NA	0.583333
P35700	Prdx1	StoAh89	StoA	StoAh89-StoA	-0.357287	0.508983	0.849972	NA	0.6
P35700	Prdx1	WTh89	StoAh89	WTh89-StoAh89	0.303328	0.570738	0.908183	NA	0.5
P35700	Prdx1	WT	StoA	WT-StoA	0.331784	0.610475	0.767981	NA	0.7
Q61171	Prdx2	WT	StoA	WT-StoA	-0.227002	0.551184	0.717281	NA	0.0666667
Q61171	Prdx2	StoAh89	StoA	StoAh89-StoA	-0.117424	0.755542	0.925198	NA	0.133333
Q61171	Prdx2	WTh89	StoAh89	WTh89-StoAh89	0.332293	0.339698	0.827522	NA	0.166667
Q61171	Prdx2	WTh89	WT	WTh89-WT	0.44187	0.215304	0.487432	NA	0.111111
O08807	Prdx4	WT	StoA	WT-StoA	-0.628579	0.226492	0.421876	NA	0.2
O08807	Prdx4	StoAh89	StoA	StoAh89-StoA	-0.238834	0.595216	0.889782	NA	0
O08807	Prdx4	WTh89	StoAh89	WTh89-StoAh89	0.257033	0.52493	0.906456	NA	0
O08807	Prdx4	WTh89	WT	WTh89-WT	0.646778	0.179621	0.43736	NA	0.166667
O08709	Prdx6	WTh89	WT	WTh89-WT	-1.12415	0.142813	0.394366	NA	0.333333
O08709	Prdx6	WTh89	StoAh89	WTh89-StoAh89	Only detected in the groupPos condition	NA	0	oneConditionMissing	0.5
O08709	Prdx6	WT	StoA	WT-StoA	Only detected in the groupPos condition	NA	0	oneConditionMissing	0.8
O08709	Prdx6	StoAh89	StoA	StoAh89-StoA	Not detected in either of these conditions	NA	NA	completeMissing	1
O54950	Prkag1	WT	StoA	WT-StoA	-1.40201	0.248564	0.447879	NA	0.8
O54950	Prkag1	StoAh89	StoA	StoAh89-StoA	-0.23379	0.773455	0.92645	NA	0.4
O54950	Prkag1	WTh89	StoAh89	WTh89-StoAh89	Only detected in groupNeg condition	NA	0	oneConditionMissing	0.583333
O54950	Prkag1	WTh89	WT	WTh89-WT	Only detected in groupNeg condition	NA	0	oneConditionMissing	0.916667
Q9DBC7	Prkar1a	StoAh89	StoA	StoAh89-StoA	-0.764683	0.150304	0.621485	NA	0.8
Q9DBC7	Prkar1a	WTh89	StoAh89	WTh89-StoAh89	0.475854	0.2919	0.814158	NA	0.777778
Q9DBC7	Prkar1a	WTh89	WT	WTh89-WT	Only detected in the groupPos condition	NA	0	oneConditionMissing	0.833333
Q9DBC7	Prkar1a	WT	StoA	WT-StoA	Only detected in groupNeg condition	NA	0	oneConditionMissing	0.866667
Q9JIF0	Prmt1	WTh89	StoAh89	WTh89-StoAh89	-0.787802	0.0151237	0.462114	NA	0.571429
Q9JIF0	Prmt1	WT	StoA	WT-StoA	-0.462779	0.136872	0.32199	NA	0.571429
Q9JIF0	Prmt1	WTh89	WT	WTh89-WT	-0.384213	0.162889	0.419167	NA	0.619048
Q9JIF0	Prmt1	StoAh89	StoA	StoAh89-StoA	-0.0591903	0.836003	0.94747	NA	0.514286
Q99KP6	Prpf19	WTh89	StoAh89	WTh89-StoAh89	-0.0474695	0.900989	0.980628	NA	0.4
Q99KP6	Prpf19	WT	StoA	WT-StoA	-0.0250192	0.95321	0.975604	NA	0.48
Q99KP6	Prpf19	WTh89	WT	WTh89-WT	0.0231936	0.951507	0.973656	NA	0.566667
Q99KP6	Prpf19	StoAh89	StoA	StoAh89-StoA	0.0456439	0.914778	0.968656	NA	0.28
Q9R1C7	Prpf40a	WTh89	WT	WTh89-WT	-0.223234	0.789845	0.906033	NA	0.583333
Q9R1C7	Prpf40a	WTh89	StoAh89	WTh89-StoAh89	-0.139179	0.867777	0.974262	NA	0.583333
Q9R1C7	Prpf40a	StoAh89	StoA	StoAh89-StoA	0.314976	0.707755	0.920939	NA	0.5
Q9R1C7	Prpf40a	WT	StoA	WT-StoA	0.399031	0.636112	0.79437	NA	0.5
Q91YR7	Prpf6	StoAh89	StoA	StoAh89-StoA	-0.369679	0.517046	0.851441	NA	0.44
Q91YR7	Prpf6	WTh89	StoAh89	WTh89-StoAh89	1.22904	0.149967	0.751302	NA	0.666667
Q91YR7	Prpf6	WTh89	WT	WTh89-WT	Only detected in the groupPos condition	NA	0	oneConditionMissing	0.966667
Q91YR7	Prpf6	WT	StoA	WT-StoA	Only detected in groupNeg condition	NA	0	oneConditionMissing	0.8
Q99PV0	Prpf8	WTh89	StoAh89	WTh89-StoAh89	-0.446114	0.226361	0.775546	NA	0.52381
Q99PV0	Prpf8	WT	StoA	WT-StoA	-0.314379	0.430761	0.630641	NA	0.685714
Q99PV0	Prpf8	WTh89	WT	WTh89-WT	0.532784	0.157206	0.415305	NA	0.619048
Q99PV0	Prpf8	StoAh89	StoA	StoAh89-StoA	0.664519	0.120545	0.57977	NA	0.571429
P15331	Prph	WT	StoA	WT-StoA	-0.388709	0.295601	0.5	NA	0.57619
P15331	Prph	WTh89	StoAh89	WTh89-StoAh89	-0.149903	0.640917	0.927174	NA	0.571429
P15331	Prph	StoAh89	StoA	StoAh89-StoA	0.0340163	0.923982	0.969063	NA	0.57619
P15331	Prph	WTh89	WT	WTh89-WT	0.272822	0.404558	0.642047	NA	0.571429
Q9D7G0	Prps1	WT	StoA	WT-StoA	-0.513652	0.206899	0.399833	NA	0
Q9D7G0	Prps1	StoAh89	StoA	StoAh89-StoA	-0.37805	0.455556	0.829961	NA	0.4
Q9D7G0	Prps1	WTh89	StoAh89	WTh89-StoAh89	0.237004	0.632162	0.927174	NA	0.5
Q9D7G0	Prps1	WTh89	WT	WTh89-WT	0.372606	0.336443	0.586308	NA	0.166667
Q52KR3	Prune2	WT	StoA	WT-StoA	-0.425133	0.105194	0.282343	NA	0.44
Q52KR3	Prune2	StoAh89	StoA	StoAh89-StoA	-0.159037	0.508961	0.849972	NA	0.32
Q52KR3	Prune2	WTh89	StoAh89	WTh89-StoAh89	-0.00531562	0.979981	0.995165	NA	0.433333
Q52KR3	Prune2	WTh89	WT	WTh89-WT	0.26078	0.242765	0.5127	NA	0.533333
Q9R1P4	Psma1	StoAh89	StoA	StoAh89-StoA	Only detected in the groupPos condition	NA	0	oneConditionMissing	0.6
Q9R1P4	Psma1	WT	StoA	WT-StoA	Only detected in the groupPos condition	NA	0	oneConditionMissing	0.8
Q9R1P4	Psma1	WTh89	StoAh89	WTh89-StoAh89	Only detected in groupNeg condition	NA	0	oneConditionMissing	0.666667
Q9R1P4	Psma1	WTh89	WT	WTh89-WT	Only detected in groupNeg condition	NA	0	oneConditionMissing	0.833333
O70435	Psma3	WT	StoA	WT-StoA	-0.391272	0.312622	0.515259	NA	0
O70435	Psma3	StoAh89	StoA	StoAh89-StoA	-0.0368367	0.920737	0.968952	NA	0
O70435	Psma3	WTh89	StoAh89	WTh89-StoAh89	0.40026	0.302594	0.815816	NA	0.166667
O70435	Psma3	WTh89	WT	WTh89-WT	0.754695	0.0776474	0.292409	NA	0.166667
Q9Z2U1	Psma5	WTh89	WT	WTh89-WT	-0.757771	0.0114028	0.128265	NA	0.666667
Q9Z2U1	Psma5	StoAh89	StoA	StoAh89-StoA	-0.608854	0.0088655	0.372946	NA	0.2
Q9Z2U1	Psma5	WTh89	StoAh89	WTh89-StoAh89	2.00748	0.00123742	0.322991	NA	0.5
Q9Z2U1	Psma5	WT	StoA	WT-StoA	2.1564	0.00107268	0.053184	NA	0.4
Q9QUM9	Psma6	WTh89	WT	WTh89-WT	-1.01852	0.0644353	0.26468	NA	0.666667
Q9QUM9	Psma6	StoAh89	StoA	StoAh89-StoA	-0.4155	0.391864	0.796852	NA	0.333333
Q9QUM9	Psma6	WTh89	StoAh89	WTh89-StoAh89	1.07224	0.0374469	0.581453	NA	0.444444
Q9QUM9	Psma6	WT	StoA	WT-StoA	1.67526	0.0145803	0.118889	NA	0.6
Q9R1P1	Psmb3	WTh89	WT	WTh89-WT	-0.81082	0.245724	0.5127	NA	0.333333
Q9R1P1	Psmb3	WTh89	StoAh89	WTh89-StoAh89	Only detected in the groupPos condition	NA	0	oneConditionMissing	0.5
Q9R1P1	Psmb3	WT	StoA	WT-StoA	Only detected in the groupPos condition	NA	0	oneConditionMissing	0.8
Q9R1P1	Psmb3	StoAh89	StoA	StoAh89-StoA	Not detected in either of these conditions	NA	NA	completeMissing	1
P62192	Psmc1	WT	StoA	WT-StoA	-0.541185	0.0844788	0.247055	NA	0.7
P62192	Psmc1	WTh89	StoAh89	WTh89-StoAh89	-0.286645	0.197615	0.751302	NA	0.666667
P62192	Psmc1	StoAh89	StoA	StoAh89-StoA	0.0911431	0.636237	0.90435	NA	0.6
P62192	Psmc1	WTh89	WT	WTh89-WT	0.345683	0.202805	0.475549	NA	0.75
P46471	Psmc2	WT	StoA	WT-StoA	-0.899679	0.0180112	0.131878	NA	0.56
P46471	Psmc2	WTh89	StoAh89	WTh89-StoAh89	-0.424193	0.14937	0.751302	NA	0.5
P46471	Psmc2	StoAh89	StoA	StoAh89-StoA	-0.0552232	0.855776	0.953354	NA	0.44
P46471	Psmc2	WTh89	WT	WTh89-WT	0.420263	0.152638	0.407739	NA	0.6
O88685	Psmc3	WT	StoA	WT-StoA	-0.395214	0.111009	0.288178	NA	0.566667
O88685	Psmc3	WTh89	StoAh89	WTh89-StoAh89	0.0790479	0.695634	0.946031	NA	0.527778
O88685	Psmc3	StoAh89	StoA	StoAh89-StoA	0.187174	0.416425	0.810027	NA	0.5
O88685	Psmc3	WTh89	WT	WTh89-WT	0.661436	0.0112583	0.128265	NA	0.583333
P54775	Psmc4	StoAh89	StoA	StoAh89-StoA	-0.23679	0.470096	0.832478	NA	0.55
P54775	Psmc4	WTh89	WT	WTh89-WT	-0.202008	0.490097	0.715226	NA	0.625
P54775	Psmc4	WT	StoA	WT-StoA	0.0532951	0.868419	0.924492	NA	0.6
P54775	Psmc4	WTh89	StoAh89	WTh89-StoAh89	0.0880777	0.760105	0.968474	NA	0.583333
P62196	Psmc5	WT	StoA	WT-StoA	-0.859959	0.023444	0.132999	NA	0.366667
P62196	Psmc5	WTh89	StoAh89	WTh89-StoAh89	-0.30205	0.294373	0.814158	NA	0.361111
P62196	Psmc5	StoAh89	StoA	StoAh89-StoA	-0.175867	0.573583	0.879348	NA	0.3
P62196	Psmc5	WTh89	WT	WTh89-WT	0.382043	0.194819	0.461583	NA	0.416667
P62334	Psmc6	WT	StoA	WT-StoA	-0.462107	0.0296627	0.148739	NA	0.48
P62334	Psmc6	WTh89	StoAh89	WTh89-StoAh89	-0.12656	0.432026	0.880053	NA	0.333333
P62334	Psmc6	StoAh89	StoA	StoAh89-StoA	0.16743	0.356808	0.755281	NA	0.32
P62334	Psmc6	WTh89	WT	WTh89-WT	0.502978	0.0128896	0.134143	NA	0.466667
Q3TXS7	Psmd1	WT	StoA	WT-StoA	-0.332347	0.224937	0.421876	NA	0.657143
Q3TXS7	Psmd1	StoAh89	StoA	StoAh89-StoA	0.0557695	0.829656	0.94747	NA	0.4
Q3TXS7	Psmd1	WTh89	StoAh89	WTh89-StoAh89	0.142901	0.542669	0.906456	NA	0.5
Q3TXS7	Psmd1	WTh89	WT	WTh89-WT	0.531017	0.0490641	0.239216	NA	0.714286
Q9D8W5	Psmd12	WTh89	WT	WTh89-WT	-0.239036	0.562795	0.762241	NA	0.722222
Q9D8W5	Psmd12	StoAh89	StoA	StoAh89-StoA	0.210903	0.608473	0.892228	NA	0.533333
Q9D8W5	Psmd12	WTh89	StoAh89	WTh89-StoAh89	0.243132	0.512281	0.906317	NA	0.611111
Q9D8W5	Psmd12	WT	StoA	WT-StoA	0.693071	0.156207	0.344011	NA	0.666667
Q9WVJ2	Psmd13	WT	StoA	WT-StoA	-0.792861	0.0192433	0.131878	NA	0.2
Q9WVJ2	Psmd13	StoAh89	StoA	StoAh89-StoA	-0.453943	0.126867	0.57977	NA	0.2
Q9WVJ2	Psmd13	WTh89	StoAh89	WTh89-StoAh89	-0.069599	0.775154	0.971177	NA	0.416667
Q9WVJ2	Psmd13	WTh89	WT	WTh89-WT	0.269319	0.288333	0.549928	NA	0.416667
O35593	Psmd14	WT	StoA	WT-StoA	-0.101833	0.747817	0.862324	NA	0.266667
O35593	Psmd14	WTh89	StoAh89	WTh89-StoAh89	0.118263	0.709296	0.949473	NA	0.444444
O35593	Psmd14	StoAh89	StoA	StoAh89-StoA	0.350939	0.290003	0.736116	NA	0.2
O35593	Psmd14	WTh89	WT	WTh89-WT	0.571035	0.107951	0.346618	NA	0.5
Q8VDM4	Psmd2	WTh89	StoAh89	WTh89-StoAh89	-0.338859	0.182906	0.751302	NA	0.366667
Q8VDM4	Psmd2	WTh89	WT	WTh89-WT	-0.22144	0.366259	0.612017	NA	0.466667
Q8VDM4	Psmd2	WT	StoA	WT-StoA	-0.199827	0.461152	0.646952	NA	0.52
Q8VDM4	Psmd2	StoAh89	StoA	StoAh89-StoA	-0.0824082	0.757207	0.925198	NA	0.4
P14685	Psmd3	WT	StoA	WT-StoA	-0.385011	0.1641	0.352914	NA	0.62
P14685	Psmd3	StoAh89	StoA	StoAh89-StoA	-0.253034	0.341063	0.755281	NA	0.62
P14685	Psmd3	WTh89	StoAh89	WTh89-StoAh89	-0.0597329	0.795259	0.971983	NA	0.627778
P14685	Psmd3	WTh89	WT	WTh89-WT	0.0722441	0.753924	0.88676	NA	0.627778
O35226	Psmd4	WT	StoA	WT-StoA	-0.605274	0.0285195	0.146971	NA	0.4
O35226	Psmd4	WTh89	StoAh89	WTh89-StoAh89	-0.121938	0.555318	0.908183	NA	0.333333
O35226	Psmd4	StoAh89	StoA	StoAh89-StoA	-0.0790835	0.729994	0.921583	NA	0.4
O35226	Psmd4	WTh89	WT	WTh89-WT	0.404252	0.0791572	0.296647	NA	0.333333
P26516	Psmd7	WTh89	StoAh89	WTh89-StoAh89	0.0825044	NA	NA	NA	0.833333
P26516	Psmd7	WTh89	WT	WTh89-WT	0.698567	NA	NA	NA	0.833333
P26516	Psmd7	StoAh89	StoA	StoAh89-StoA	Only detected in the groupPos condition	NA	0	oneConditionMissing	0.9
P26516	Psmd7	WT	StoA	WT-StoA	Only detected in the groupPos condition	NA	0	oneConditionMissing	0.9
P97371	Psme1	WTh89	StoAh89	WTh89-StoAh89	-1.14478	0.121104	0.751302	NA	0.166667
P97371	Psme1	WT	StoA	WT-StoA	-0.0362511	0.956274	0.975604	NA	0
P97371	Psme1	WTh89	WT	WTh89-WT	0.213906	0.747393	0.885885	NA	0.166667
P97371	Psme1	StoAh89	StoA	StoAh89-StoA	1.32243	0.0821461	0.5222	NA	0
P26350	Ptma	WTh89	WT	WTh89-WT	-2.00914	NA	NA	NA	0.666667
P26350	Ptma	WT	StoA	WT-StoA	Only detected in the groupPos condition	NA	0	oneConditionMissing	0.8
P26350	Ptma	WTh89	StoAh89	WTh89-StoAh89	Only detected in the groupPos condition	NA	0	oneConditionMissing	0.833333
P26350	Ptma	StoAh89	StoA	StoAh89-StoA	Not detected in either of these conditions	NA	NA	completeMissing	1
Q66GT5	Ptpmt1	WTh89	StoAh89	WTh89-StoAh89	-0.762353	0.689727	0.946031	NA	0.666667
Q66GT5	Ptpmt1	WTh89	WT	WTh89-WT	0.462229	0.806938	0.910795	NA	0.75
Q66GT5	Ptpmt1	WT	StoA	WT-StoA	0.715312	0.647946	0.802622	NA	0.6
Q66GT5	Ptpmt1	StoAh89	StoA	StoAh89-StoA	1.93989	0.263888	0.733024	NA	0.5
Q3UEB3	Puf60	WT	StoA	WT-StoA	-1.26055	0.0185971	0.131878	NA	0.657143
Q3UEB3	Puf60	WTh89	StoAh89	WTh89-StoAh89	-0.156658	0.64348	0.927174	NA	0.452381
Q3UEB3	Puf60	StoAh89	StoA	StoAh89-StoA	-0.14873	0.693534	0.920939	NA	0.371429
Q3UEB3	Puf60	WTh89	WT	WTh89-WT	0.955163	0.0377106	0.209947	NA	0.690476
Q4VA55	Pwwp3b	WTh89	WT	WTh89-WT	-2.19244	0.00163481	0.0701153	NA	0.166667
Q4VA55	Pwwp3b	StoAh89	StoA	StoAh89-StoA	-0.639878	0.161416	0.629375	NA	0.2
Q4VA55	Pwwp3b	WTh89	StoAh89	WTh89-StoAh89	-0.127096	0.735403	0.961868	NA	0.166667
Q4VA55	Pwwp3b	WT	StoA	WT-StoA	1.42546	0.0146111	0.118889	NA	0.2
Q922Q4	Pycr2	WTh89	StoAh89	WTh89-StoAh89	-0.427549	0.576373	0.912683	NA	0.666667
Q922Q4	Pycr2	WT	StoA	WT-StoA	-0.377771	0.620507	0.778655	NA	0.466667
Q922Q4	Pycr2	WTh89	WT	WTh89-WT	-0.27509	0.717056	0.862255	NA	0.5
Q922Q4	Pycr2	StoAh89	StoA	StoAh89-StoA	-0.225312	0.766169	0.925198	NA	0.666667
Q9DCC4	Pycr3	WTh89	StoAh89	WTh89-StoAh89	-0.146402	0.761571	0.968474	NA	0.583333
Q9DCC4	Pycr3	StoAh89	StoA	StoAh89-StoA	0.595058	0.356033	0.755281	NA	0.5
Q9DCC4	Pycr3	WTh89	WT	WTh89-WT	Only detected in the groupPos condition	NA	0	oneConditionMissing	0.916667
Q9DCC4	Pycr3	WT	StoA	WT-StoA	Only detected in groupNeg condition	NA	0	oneConditionMissing	0.9
Q3TMX7	Qsox2	StoAh89	StoA	StoAh89-StoA	-0.718985	0.252755	0.717568	NA	0.5
Q3TMX7	Qsox2	WTh89	StoAh89	WTh89-StoAh89	-0.0969214	0.877174	0.974262	NA	0.75
Q3TMX7	Qsox2	WTh89	WT	WTh89-WT	Only detected in the groupPos condition	NA	0	oneConditionMissing	0.916667
Q3TMX7	Qsox2	WT	StoA	WT-StoA	Only detected in groupNeg condition	NA	0	oneConditionMissing	0.7
P35293	Rab18	WTh89	StoAh89	WTh89-StoAh89	0.0482615	0.949865	0.987394	NA	0.166667
P35293	Rab18	StoAh89	StoA	StoAh89-StoA	0.859348	0.337928	0.755281	NA	0.2
P35293	Rab18	WTh89	WT	WTh89-WT	Only detected in the groupPos condition	NA	0	oneConditionMissing	0.5
P35293	Rab18	WT	StoA	WT-StoA	Only detected in groupNeg condition	NA	0	oneConditionMissing	0.6
P63001	Rac1	StoAh89	StoA	StoAh89-StoA	-0.26774	0.8491	0.949651	NA	0.4
P63001	Rac1	WTh89	WT	WTh89-WT	Not detected in either of these conditions	NA	NA	completeMissing	1
P63001	Rac1	WTh89	StoAh89	WTh89-StoAh89	Only detected in groupNeg condition	NA	0	oneConditionMissing	0.666667
P63001	Rac1	WT	StoA	WT-StoA	Only detected in groupNeg condition	NA	0	oneConditionMissing	0.8
P68040	Rack1	WT	StoA	WT-StoA	-0.998674	0.0996622	0.270312	NA	0.581818
P68040	Rack1	StoAh89	StoA	StoAh89-StoA	-0.985451	0.10341	0.570757	NA	0.690909
P68040	Rack1	WTh89	StoAh89	WTh89-StoAh89	-0.293533	0.552819	0.906711	NA	0.681818
P68040	Rack1	WTh89	WT	WTh89-WT	-0.280309	0.570403	0.76812	NA	0.590909
Q8C570	Rae1	WT	StoA	WT-StoA	-0.557145	0.166501	0.353425	NA	0.5
Q8C570	Rae1	WTh89	StoAh89	WTh89-StoAh89	-0.380446	0.277004	0.814158	NA	0.291667
Q8C570	Rae1	StoAh89	StoA	StoAh89-StoA	-0.0718854	0.847759	0.949651	NA	0.2
Q8C570	Rae1	WTh89	WT	WTh89-WT	0.104814	0.754858	0.88676	NA	0.541667
Q99N57	Raf1	WT	StoA	WT-StoA	-0.584284	0.22559	0.421876	NA	0.2
Q99N57	Raf1	StoAh89	StoA	StoAh89-StoA	-0.501794	0.324607	0.755281	NA	0.6
Q99N57	Raf1	WTh89	StoAh89	WTh89-StoAh89	0.863405	0.190042	0.751302	NA	0.75
Q99N57	Raf1	WTh89	WT	WTh89-WT	0.945895	0.14092	0.393397	NA	0.416667
Q64012	Raly	WT	StoA	WT-StoA	-2.10832	0.0137909	0.115874	NA	0.666667
Q64012	Raly	StoAh89	StoA	StoAh89-StoA	-1.30539	0.0706933	0.519483	NA	0.666667
Q64012	Raly	WTh89	StoAh89	WTh89-StoAh89	0.598838	0.241214	0.786644	NA	0.722222
Q64012	Raly	WTh89	WT	WTh89-WT	1.40177	0.0243402	0.170219	NA	0.722222
P62827	Ran	WT	StoA	WT-StoA	-0.451584	0.269471	0.469147	NA	0.8
P62827	Ran	WTh89	StoAh89	WTh89-StoAh89	-0.329226	0.232616	0.786508	NA	0.666667
P62827	Ran	StoAh89	StoA	StoAh89-StoA	0.145038	0.615589	0.895545	NA	0.666667
P62827	Ran	WTh89	WT	WTh89-WT	0.267396	0.47082	0.694978	NA	0.777778
Q9ERU9	Ranbp2	WT	StoA	WT-StoA	-0.733335	0.043355	0.172749	NA	0.266667
Q9ERU9	Ranbp2	StoAh89	StoA	StoAh89-StoA	-0.415885	0.197923	0.670257	NA	0.266667
Q9ERU9	Ranbp2	WTh89	StoAh89	WTh89-StoAh89	-0.250159	0.417409	0.862659	NA	0.555556
Q9ERU9	Ranbp2	WTh89	WT	WTh89-WT	0.0672907	0.822616	0.917716	NA	0.555556
P69566	Ranbp9	WTh89	StoAh89	WTh89-StoAh89	-1.42642	NA	NA	NA	0.666667
P69566	Ranbp9	StoAh89	StoA	StoAh89-StoA	0.351146	NA	NA	NA	0.6
P69566	Ranbp9	WTh89	WT	WTh89-WT	Only detected in the groupPos condition	NA	0	oneConditionMissing	0.833333
P69566	Ranbp9	WT	StoA	WT-StoA	Only detected in groupNeg condition	NA	0	oneConditionMissing	0.8
P46061	Rangap1	WT	StoA	WT-StoA	-1.0405	0.0447903	0.174863	NA	0.2
P46061	Rangap1	StoAh89	StoA	StoAh89-StoA	-0.411456	0.301026	0.749425	NA	0
P46061	Rangap1	WTh89	StoAh89	WTh89-StoAh89	0.323734	0.4059	0.858889	NA	0.166667
P46061	Rangap1	WTh89	WT	WTh89-WT	0.952778	0.0588466	0.256664	NA	0.333333
E9Q912	Rap1gds1	StoAh89	StoA	StoAh89-StoA	-0.347453	0.73808	0.921583	NA	0.7
E9Q912	Rap1gds1	WTh89	WT	WTh89-WT	Not detected in either of these conditions	NA	NA	completeMissing	1
E9Q912	Rap1gds1	WT	StoA	WT-StoA	Only detected in groupNeg condition	NA	0	oneConditionMissing	0.8
E9Q912	Rap1gds1	WTh89	StoAh89	WTh89-StoAh89	Only detected in groupNeg condition	NA	0	oneConditionMissing	0.916667
F2Z3U3	Raph1	WTh89	StoAh89	WTh89-StoAh89	-0.420166	0.184439	0.751302	NA	0.694444
F2Z3U3	Raph1	WTh89	WT	WTh89-WT	-0.266022	0.382299	0.630933	NA	0.777778
F2Z3U3	Raph1	WT	StoA	WT-StoA	-0.16227	0.626697	0.783878	NA	0.666667
F2Z3U3	Raph1	StoAh89	StoA	StoAh89-StoA	-0.00812627	0.980393	0.99153	NA	0.566667
Q9D0I9	Rars1	WT	StoA	WT-StoA	-1.00735	0.00153074	0.0539117	NA	0.733333
Q9D0I9	Rars1	WTh89	StoAh89	WTh89-StoAh89	-0.197922	0.306617	0.818181	NA	0.611111
Q9D0I9	Rars1	StoAh89	StoA	StoAh89-StoA	0.265954	0.226687	0.687245	NA	0.555556
Q9D0I9	Rars1	WTh89	WT	WTh89-WT	1.07538	0.000546943	0.0542305	NA	0.759259
Q60972	Rbbp4	WT	StoA	WT-StoA	-0.928985	0.0596962	0.202413	NA	0.2
Q60972	Rbbp4	WTh89	StoAh89	WTh89-StoAh89	-0.678618	0.0835493	0.690693	NA	0
Q60972	Rbbp4	StoAh89	StoA	StoAh89-StoA	0.166817	0.664587	0.915576	NA	0
Q60972	Rbbp4	WTh89	WT	WTh89-WT	0.417185	0.297816	0.557863	NA	0.166667
Q60973	Rbbp7	WT	StoA	WT-StoA	-1.01167	0.357991	0.558694	NA	0.6
Q60973	Rbbp7	WTh89	StoAh89	WTh89-StoAh89	-0.691166	0.431546	0.880053	NA	0.5
Q60973	Rbbp7	StoAh89	StoA	StoAh89-StoA	-0.391661	0.64295	0.906315	NA	0.5
Q60973	Rbbp7	WTh89	WT	WTh89-WT	-0.0711576	0.944063	0.972787	NA	0.583333
Q8BP71	Rbfox2	WT	StoA	WT-StoA	-0.771297	0.0579596	0.202026	NA	0.52
Q8BP71	Rbfox2	WTh89	StoAh89	WTh89-StoAh89	-0.215018	0.503149	0.906317	NA	0.466667
Q8BP71	Rbfox2	StoAh89	StoA	StoAh89-StoA	0.133561	0.706647	0.920939	NA	0.44
Q8BP71	Rbfox2	WTh89	WT	WTh89-WT	0.68984	0.0579677	0.254267	NA	0.533333
Q99KG3	Rbm10	WTh89	WT	WTh89-WT	0.0373354	0.915306	0.961668	NA	0.333333
Q99KG3	Rbm10	StoAh89	StoA	StoAh89-StoA	0.255147	0.516484	0.851441	NA	0.4
Q99KG3	Rbm10	WTh89	StoAh89	WTh89-StoAh89	0.444357	0.240645	0.786644	NA	0.333333
Q99KG3	Rbm10	WT	StoA	WT-StoA	0.662169	0.129966	0.310241	NA	0.4
Q8C2Q3	Rbm14	WT	StoA	WT-StoA	-0.490164	0.203086	0.39543	NA	0.7
Q8C2Q3	Rbm14	WTh89	StoAh89	WTh89-StoAh89	0.0378812	0.90685	0.982865	NA	0.7
Q8C2Q3	Rbm14	StoAh89	StoA	StoAh89-StoA	0.414443	0.273892	0.736116	NA	0.7
Q8C2Q3	Rbm14	WTh89	WT	WTh89-WT	0.942488	0.0194319	0.156185	NA	0.7
B2RY56	Rbm25	WTh89	StoAh89	WTh89-StoAh89	-0.893884	0.085457	0.69804	NA	0.583333
B2RY56	Rbm25	WT	StoA	WT-StoA	-0.552294	0.403525	0.60455	NA	0.6
B2RY56	Rbm25	WTh89	WT	WTh89-WT	0.180817	0.691868	0.852947	NA	0.625
B2RY56	Rbm25	StoAh89	StoA	StoAh89-StoA	0.522407	0.42799	0.81935	NA	0.55
Q8VH51	Rbm39	WT	StoA	WT-StoA	-0.468544	0.0631737	0.206048	NA	0.533333
Q8VH51	Rbm39	WTh89	StoAh89	WTh89-StoAh89	-0.13723	0.493498	0.906317	NA	0.416667
Q8VH51	Rbm39	StoAh89	StoA	StoAh89-StoA	0.163442	0.466763	0.831758	NA	0.366667
Q8VH51	Rbm39	WTh89	WT	WTh89-WT	0.494756	0.035204	0.208024	NA	0.555556
Q9CWZ3	Rbm8a	WT	StoA	WT-StoA	0.592764	0.467334	0.653579	NA	0.6
Q9CWZ3	Rbm8a	StoAh89	StoA	StoAh89-StoA	0.734131	0.462825	0.829961	NA	0.8
Q9CWZ3	Rbm8a	WTh89	StoAh89	WTh89-StoAh89	0.736229	0.40269	0.85696	NA	0.75
Q9CWZ3	Rbm8a	WTh89	WT	WTh89-WT	0.877596	0.217863	0.489619	NA	0.583333
P62878	Rbx1	WT	StoA	WT-StoA	-0.185867	0.643232	0.799689	NA	0.2
P62878	Rbx1	WTh89	StoAh89	WTh89-StoAh89	-0.178568	0.619254	0.925967	NA	0.166667
P62878	Rbx1	StoAh89	StoA	StoAh89-StoA	-0.0173991	0.965135	0.983651	NA	0.1
P62878	Rbx1	WTh89	WT	WTh89-WT	-0.0101006	0.977366	0.983737	NA	0.25
Q05186	Rcn1	WT	StoA	WT-StoA	-1.34511	0.00854252	0.104932	NA	0.4
Q05186	Rcn1	WTh89	StoAh89	WTh89-StoAh89	-0.732741	0.06345	0.674488	NA	0.266667
Q05186	Rcn1	StoAh89	StoA	StoAh89-StoA	0.0644087	0.867395	0.958693	NA	0.24
Q05186	Rcn1	WTh89	WT	WTh89-WT	0.676781	0.0813408	0.299024	NA	0.4
Q8BP92	Rcn2	WTh89	StoAh89	WTh89-StoAh89	-0.172119	0.530184	0.906456	NA	0.65
Q8BP92	Rcn2	WTh89	WT	WTh89-WT	-0.106543	0.694953	0.852947	NA	0.733333
Q8BP92	Rcn2	WT	StoA	WT-StoA	-0.00276302	0.9927	0.993986	NA	0.66
Q8BP92	Rcn2	StoAh89	StoA	StoAh89-StoA	0.0628124	0.835502	0.94747	NA	0.56
Q6PGA0	Rcor3	StoAh89	StoA	StoAh89-StoA	-0.183873	0.80201	0.935328	NA	0.2
Q6PGA0	Rcor3	WTh89	WT	WTh89-WT	Not detected in either of these conditions	NA	NA	completeMissing	1
Q6PGA0	Rcor3	WTh89	StoAh89	WTh89-StoAh89	Only detected in groupNeg condition	NA	0	oneConditionMissing	0.5
Q6PGA0	Rcor3	WT	StoA	WT-StoA	Only detected in groupNeg condition	NA	0	oneConditionMissing	0.8
Q8CEE7	Rdh13	WTh89	StoAh89	WTh89-StoAh89	-0.103833	0.849184	0.974262	NA	0.583333
Q8CEE7	Rdh13	StoAh89	StoA	StoAh89-StoA	0.216996	0.718525	0.920939	NA	0.6
Q8CEE7	Rdh13	WTh89	WT	WTh89-WT	Only detected in the groupPos condition	NA	0	oneConditionMissing	0.75
Q8CEE7	Rdh13	WT	StoA	WT-StoA	Only detected in groupNeg condition	NA	0	oneConditionMissing	0.8
P26043	Rdx	WTh89	StoAh89	WTh89-StoAh89	-0.403278	0.143624	0.751302	NA	0.388889
P26043	Rdx	WTh89	WT	WTh89-WT	-0.0154195	0.945026	0.972787	NA	0.388889
P26043	Rdx	WT	StoA	WT-StoA	0.0797529	0.750768	0.862324	NA	0.533333
P26043	Rdx	StoAh89	StoA	StoAh89-StoA	0.467611	0.125366	0.57977	NA	0.533333
Q8BG51	Rhot1	StoAh89	StoA	StoAh89-StoA	Only detected in the groupPos condition	NA	0	oneConditionMissing	0.4
Q8BG51	Rhot1	WT	StoA	WT-StoA	Not detected in either of these conditions	NA	NA	completeMissing	1
Q8BG51	Rhot1	WTh89	WT	WTh89-WT	Not detected in either of these conditions	NA	NA	completeMissing	1
Q8BG51	Rhot1	WTh89	StoAh89	WTh89-StoAh89	Only detected in groupNeg condition	NA	0	oneConditionMissing	0.5
P52651	Rhox5	StoAh89	StoA	StoAh89-StoA	-0.930482	0.00216108	0.343349	NA	0.25
P52651	Rhox5	WT	StoA	WT-StoA	-0.721164	0.00810118	0.104932	NA	0.25
P52651	Rhox5	WTh89	WT	WTh89-WT	-0.526594	0.0203519	0.157117	NA	0.291667
P52651	Rhox5	WTh89	StoAh89	WTh89-StoAh89	-0.317275	0.115077	0.751302	NA	0.291667
Q3UJU9	Rmdn3	WT	StoA	WT-StoA	-0.513192	0.198994	0.391405	NA	0.64
Q3UJU9	Rmdn3	WTh89	StoAh89	WTh89-StoAh89	-0.228566	0.502799	0.906317	NA	0.633333
Q3UJU9	Rmdn3	StoAh89	StoA	StoAh89-StoA	0.481977	0.224521	0.687245	NA	0.52
Q3UJU9	Rmdn3	WTh89	WT	WTh89-WT	0.766604	0.0496745	0.239216	NA	0.733333
Q9CY62	Rnf181	WTh89	StoAh89	WTh89-StoAh89	Only detected in the groupPos condition	NA	0	oneConditionMissing	0.833333
Q9CY62	Rnf181	WTh89	WT	WTh89-WT	Only detected in the groupPos condition	NA	0	oneConditionMissing	0.833333
Q9CY62	Rnf181	StoAh89	StoA	StoAh89-StoA	Not detected in either of these conditions	NA	NA	completeMissing	1
Q9CY62	Rnf181	WT	StoA	WT-StoA	Not detected in either of these conditions	NA	NA	completeMissing	1
Q6ZWV3	Rpl10	WTh89	StoAh89	WTh89-StoAh89	Only detected in the groupPos condition	NA	0	oneConditionMissing	0.916667
Q6ZWV3	Rpl10	WTh89	WT	WTh89-WT	Only detected in the groupPos condition	NA	0	oneConditionMissing	0.916667
Q6ZWV3	Rpl10	StoAh89	StoA	StoAh89-StoA	Only detected in groupNeg condition	NA	0	oneConditionMissing	0.8
Q6ZWV3	Rpl10	WT	StoA	WT-StoA	Only detected in groupNeg condition	NA	0	oneConditionMissing	0.8
P53026	Rpl10a	WTh89	StoAh89	WTh89-StoAh89	0.0523482	0.934591	0.987394	NA	0.416667
P53026	Rpl10a	WT	StoA	WT-StoA	0.466191	0.519797	0.692219	NA	0.3
P53026	Rpl10a	WTh89	WT	WTh89-WT	1.00885	0.145143	0.397342	NA	0.416667
P53026	Rpl10a	StoAh89	StoA	StoAh89-StoA	1.42269	0.0774682	0.519483	NA	0.3
Q9CXW4	Rpl11	WT	StoA	WT-StoA	-1.09578	0.00342362	0.0911219	NA	0.366667
Q9CXW4	Rpl11	WTh89	StoAh89	WTh89-StoAh89	-0.631483	0.0268292	0.554648	NA	0.361111
Q9CXW4	Rpl11	StoAh89	StoA	StoAh89-StoA	0.186852	0.483984	0.843005	NA	0.333333
Q9CXW4	Rpl11	WTh89	WT	WTh89-WT	0.651145	0.0236861	0.170219	NA	0.388889
P35979	Rpl12	WT	StoA	WT-StoA	-0.727294	0.116902	0.295667	NA	0.675
P35979	Rpl12	StoAh89	StoA	StoAh89-StoA	-0.171643	0.685687	0.920939	NA	0.6
P35979	Rpl12	WTh89	StoAh89	WTh89-StoAh89	-0.106289	0.778632	0.971177	NA	0.604167
P35979	Rpl12	WTh89	WT	WTh89-WT	0.449362	0.256607	0.524075	NA	0.666667
P47963	Rpl13	WT	StoA	WT-StoA	-0.279672	0.741205	0.857712	NA	0.85
P47963	Rpl13	WTh89	StoAh89	WTh89-StoAh89	-0.0994059	0.874134	0.974262	NA	0.625
P47963	Rpl13	StoAh89	StoA	StoAh89-StoA	1.32416	0.0877663	0.532867	NA	0.6
P47963	Rpl13	WTh89	WT	WTh89-WT	1.50443	0.129594	0.385418	NA	0.833333
Q9CR57	Rpl14	WT	StoA	WT-StoA	-1.26782	0.138714	0.322	NA	0.4
Q9CR57	Rpl14	StoAh89	StoA	StoAh89-StoA	-1.02624	0.191159	0.666888	NA	0.2
Q9CR57	Rpl14	WTh89	StoAh89	WTh89-StoAh89	0.0398505	0.937084	0.987394	NA	0
Q9CR57	Rpl14	WTh89	WT	WTh89-WT	0.281432	0.622553	0.806035	NA	0.166667
Q9CPR4	Rpl17	StoAh89	StoA	StoAh89-StoA	-0.511375	0.321851	0.755281	NA	0
Q9CPR4	Rpl17	WTh89	WT	WTh89-WT	0.051748	0.907402	0.959609	NA	0
Q9CPR4	Rpl17	WT	StoA	WT-StoA	1.30624	0.0296509	0.148739	NA	0
Q9CPR4	Rpl17	WTh89	StoAh89	WTh89-StoAh89	1.86936	0.00332903	0.322991	NA	0
P35980	Rpl18	WT	StoA	WT-StoA	-1.06021	0.439677	0.635553	NA	0.4
P35980	Rpl18	StoAh89	StoA	StoAh89-StoA	-0.339266	0.728252	0.921281	NA	0
P35980	Rpl18	WTh89	StoAh89	WTh89-StoAh89	Only detected in groupNeg condition	NA	0	oneConditionMissing	0.5
P35980	Rpl18	WTh89	WT	WTh89-WT	Only detected in groupNeg condition	NA	0	oneConditionMissing	0.833333
P62717	Rpl18a	StoAh89	StoA	StoAh89-StoA	-1.91891	0.113149	0.57977	NA	0.2
P62717	Rpl18a	WT	StoA	WT-StoA	-1.47547	0.206069	0.399226	NA	0.4
P62717	Rpl18a	WTh89	WT	WTh89-WT	-0.781868	0.456622	0.680188	NA	0.5
P62717	Rpl18a	WTh89	StoAh89	WTh89-StoAh89	-0.338423	0.721682	0.958756	NA	0.333333
P84099	Rpl19	WT	StoA	WT-StoA	-1.06225	0.122068	0.298614	NA	0.5
P84099	Rpl19	WTh89	StoAh89	WTh89-StoAh89	-0.499703	0.479278	0.906317	NA	0.75
P84099	Rpl19	StoAh89	StoA	StoAh89-StoA	0.141153	0.804878	0.936303	NA	0.7
P84099	Rpl19	WTh89	WT	WTh89-WT	0.703705	0.295801	0.556972	NA	0.583333
P67984	Rpl22	WT	StoA	WT-StoA	-2.23093	0.0394464	0.164679	NA	0.4
P67984	Rpl22	WTh89	StoAh89	WTh89-StoAh89	-0.632941	0.449277	0.891862	NA	0.25
P67984	Rpl22	StoAh89	StoA	StoAh89-StoA	-0.171201	0.851786	0.951403	NA	0.2
P67984	Rpl22	WTh89	WT	WTh89-WT	1.42678	0.113815	0.354915	NA	0.416667
P62830	Rpl23	WT	StoA	WT-StoA	-0.144868	0.66664	0.811516	NA	0.581818
P62830	Rpl23	StoAh89	StoA	StoAh89-StoA	-0.0540726	0.871494	0.958693	NA	0.509091
P62830	Rpl23	WTh89	StoAh89	WTh89-StoAh89	0.360838	0.250832	0.787929	NA	0.530303
P62830	Rpl23	WTh89	WT	WTh89-WT	0.451633	0.161135	0.418399	NA	0.590909
P62751	Rpl23a	WTh89	StoAh89	WTh89-StoAh89	-0.523428	0.162374	0.751302	NA	0.6
P62751	Rpl23a	StoAh89	StoA	StoAh89-StoA	-0.123247	0.789957	0.930005	NA	0.72
P62751	Rpl23a	WTh89	WT	WTh89-WT	Only detected in the groupPos condition	NA	0	oneConditionMissing	0.8
P62751	Rpl23a	WT	StoA	WT-StoA	Only detected in groupNeg condition	NA	0	oneConditionMissing	0.96
Q8BP67	Rpl24	WT	StoA	WT-StoA	-0.958744	0.257687	0.458968	NA	0.4
Q8BP67	Rpl24	WTh89	StoAh89	WTh89-StoAh89	-0.834276	0.269646	0.808938	NA	0.428571
Q8BP67	Rpl24	StoAh89	StoA	StoAh89-StoA	0.669063	0.418354	0.810027	NA	0.371429
Q8BP67	Rpl24	WTh89	WT	WTh89-WT	0.79353	0.291726	0.554711	NA	0.452381
P61255	Rpl26	WT	StoA	WT-StoA	-2.16065	0.0302606	0.148739	NA	0.7
P61255	Rpl26	StoAh89	StoA	StoAh89-StoA	-1.17024	0.145924	0.620431	NA	0.6
P61255	Rpl26	WTh89	StoAh89	WTh89-StoAh89	-0.475958	0.367746	0.844753	NA	0.583333
P61255	Rpl26	WTh89	WT	WTh89-WT	0.514452	0.382586	0.630933	NA	0.666667
P61358	Rpl27	WT	StoA	WT-StoA	-0.486888	0.649072	0.802622	NA	0.5
P61358	Rpl27	WTh89	StoAh89	WTh89-StoAh89	-0.436071	0.61832	0.925967	NA	0.5
P61358	Rpl27	StoAh89	StoA	StoAh89-StoA	0.568126	0.563036	0.878523	NA	0.4
P61358	Rpl27	WTh89	WT	WTh89-WT	0.618944	0.52977	0.738822	NA	0.583333
P41105	Rpl28	WT	StoA	WT-StoA	-1.21408	0.110429	0.288178	NA	0.6
P41105	Rpl28	StoAh89	StoA	StoAh89-StoA	-0.230268	0.710802	0.920939	NA	0.48
P41105	Rpl28	WTh89	StoAh89	WTh89-StoAh89	-0.221843	0.689902	0.946031	NA	0.466667
P41105	Rpl28	WTh89	WT	WTh89-WT	0.761969	0.245587	0.5127	NA	0.566667
P27659	Rpl3	WT	StoA	WT-StoA	-0.741577	0.079474	0.236282	NA	0.3
P27659	Rpl3	WTh89	StoAh89	WTh89-StoAh89	-0.141935	0.638607	0.927174	NA	0.5
P27659	Rpl3	StoAh89	StoA	StoAh89-StoA	0.121936	0.717111	0.920939	NA	0.4
P27659	Rpl3	WTh89	WT	WTh89-WT	0.721578	0.0656149	0.265208	NA	0.416667
P62889	Rpl30	WT	StoA	WT-StoA	-0.525824	0.13572	0.320831	NA	0.433333
P62889	Rpl30	StoAh89	StoA	StoAh89-StoA	-0.340523	0.311127	0.753442	NA	0.3
P62889	Rpl30	WTh89	StoAh89	WTh89-StoAh89	0.177277	0.545372	0.906456	NA	0.361111
P62889	Rpl30	WTh89	WT	WTh89-WT	0.362578	0.234912	0.509416	NA	0.472222
P62900	Rpl31	WT	StoA	WT-StoA	-0.794318	0.329701	0.529852	NA	0.68
P62900	Rpl31	StoAh89	StoA	StoAh89-StoA	-0.0859794	0.912912	0.968656	NA	0.56
P62900	Rpl31	WTh89	StoAh89	WTh89-StoAh89	0.173678	0.805266	0.974262	NA	0.5
P62900	Rpl31	WTh89	WT	WTh89-WT	0.882016	0.234639	0.509416	NA	0.6
O55142	Rpl35a	WT	StoA	WT-StoA	-1.16649	0.0955923	0.263903	NA	0.5
O55142	Rpl35a	StoAh89	StoA	StoAh89-StoA	-0.603005	0.352778	0.755281	NA	0.5
O55142	Rpl35a	WTh89	StoAh89	WTh89-StoAh89	-0.0332364	0.952811	0.987524	NA	0.416667
O55142	Rpl35a	WTh89	WT	WTh89-WT	0.53025	0.360452	0.604932	NA	0.416667
P83882	Rpl36a	WT	StoA	WT-StoA	-1.11789	0.0395936	0.164679	NA	0.3
P83882	Rpl36a	StoAh89	StoA	StoAh89-StoA	-0.146492	0.719795	0.920939	NA	0.2
P83882	Rpl36a	WTh89	StoAh89	WTh89-StoAh89	-0.0293765	0.935546	0.987394	NA	0.166667
P83882	Rpl36a	WTh89	WT	WTh89-WT	0.942024	0.051975	0.242428	NA	0.25
P61514	Rpl37a	WTh89	StoAh89	WTh89-StoAh89	-0.278007	0.770652	0.971177	NA	0.291667
P61514	Rpl37a	WTh89	WT	WTh89-WT	0.00355236	0.997018	0.998311	NA	0.375
P61514	Rpl37a	WT	StoA	WT-StoA	0.276697	0.795104	0.890179	NA	0.4
P61514	Rpl37a	StoAh89	StoA	StoAh89-StoA	0.558257	0.603122	0.889782	NA	0.3
Q9JJI8	Rpl38	WTh89	WT	WTh89-WT	-0.592245	0.206714	0.480671	NA	0.575758
Q9JJI8	Rpl38	WTh89	StoAh89	WTh89-StoAh89	-0.340737	0.449715	0.891862	NA	0.560606
Q9JJI8	Rpl38	StoAh89	StoA	StoAh89-StoA	-0.108799	0.825694	0.945502	NA	0.563636
Q9JJI8	Rpl38	WT	StoA	WT-StoA	0.142709	0.772974	0.87869	NA	0.581818
Q9D8E6	Rpl4	WT	StoA	WT-StoA	-1.06465	0.459527	0.645844	NA	0.7
Q9D8E6	Rpl4	WTh89	WT	WTh89-WT	1.16306	0.302978	0.559268	NA	0.416667
Q9D8E6	Rpl4	WTh89	StoAh89	WTh89-StoAh89	Only detected in the groupPos condition	NA	0	oneConditionMissing	0.583333
Q9D8E6	Rpl4	StoAh89	StoA	StoAh89-StoA	Only detected in groupNeg condition	NA	0	oneConditionMissing	0.9
P47962	Rpl5	StoAh89	StoA	StoAh89-StoA	0.868871	0.414073	0.810027	NA	0.7
P47962	Rpl5	WT	StoA	WT-StoA	1.49085	0.162184	0.352158	NA	0.65
P47962	Rpl5	WTh89	WT	WTh89-WT	Only detected in groupNeg condition	NA	0	oneConditionMissing	0.833333
P47962	Rpl5	WTh89	StoAh89	WTh89-StoAh89	Only detected in groupNeg condition	NA	0	oneConditionMissing	0.875
P12970	Rpl7a	StoAh89	StoA	StoAh89-StoA	-0.722591	0.433796	0.823139	NA	0.4
P12970	Rpl7a	WTh89	StoAh89	WTh89-StoAh89	-0.670052	0.317978	0.818261	NA	0.333333
P12970	Rpl7a	WTh89	WT	WTh89-WT	Only detected in the groupPos condition	NA	0	oneConditionMissing	0.666667
P12970	Rpl7a	WT	StoA	WT-StoA	Only detected in groupNeg condition	NA	0	oneConditionMissing	0.8
P62918	Rpl8	WT	StoA	WT-StoA	-1.21685	0.266869	0.466718	NA	0.8
P62918	Rpl8	StoAh89	StoA	StoAh89-StoA	-1.11292	0.303747	0.750525	NA	0.8
P62918	Rpl8	WTh89	StoAh89	WTh89-StoAh89	0.652808	0.40602	0.858889	NA	0.611111
P62918	Rpl8	WTh89	WT	WTh89-WT	0.756736	0.342688	0.590651	NA	0.611111
P51410	Rpl9	WTh89	StoAh89	WTh89-StoAh89	0.352472	0.691224	0.946031	NA	0.433333
P51410	Rpl9	WTh89	WT	WTh89-WT	0.398125	0.654218	0.832537	NA	0.533333
P51410	Rpl9	WT	StoA	WT-StoA	0.542189	0.586701	0.746467	NA	0.52
P51410	Rpl9	StoAh89	StoA	StoAh89-StoA	0.587842	0.556357	0.874128	NA	0.4
P14869	Rplp0	WT	StoA	WT-StoA	-0.768382	0.0684235	0.219433	NA	0.566667
P14869	Rplp0	WTh89	StoAh89	WTh89-StoAh89	-0.567743	0.118701	0.751302	NA	0.416667
P14869	Rplp0	StoAh89	StoA	StoAh89-StoA	-0.180571	0.628602	0.901008	NA	0.4
P14869	Rplp0	WTh89	WT	WTh89-WT	0.020068	0.951655	0.973656	NA	0.555556
P47955	Rplp1	WTh89	WT	WTh89-WT	-0.296779	0.764575	0.890275	NA	0.566667
P47955	Rplp1	StoAh89	StoA	StoAh89-StoA	-0.218113	0.780563	0.926646	NA	0.48
P47955	Rplp1	WTh89	StoAh89	WTh89-StoAh89	-0.106257	0.87904	0.974262	NA	0.466667
P47955	Rplp1	WT	StoA	WT-StoA	-0.0275912	0.978957	0.985381	NA	0.6
P99027	Rplp2	StoAh89	StoA	StoAh89-StoA	-0.688215	0.184856	0.658609	NA	0.2
P99027	Rplp2	WTh89	StoAh89	WTh89-StoAh89	0.518267	0.252137	0.787929	NA	0.416667
P99027	Rplp2	WTh89	WT	WTh89-WT	Only detected in the groupPos condition	NA	0	oneConditionMissing	0.75
P99027	Rplp2	WT	StoA	WT-StoA	Only detected in groupNeg condition	NA	0	oneConditionMissing	0.6
Q91YQ5	Rpn1	WT	StoA	WT-StoA	-0.845301	0.0410617	0.16794	NA	0.644444
Q91YQ5	Rpn1	StoAh89	StoA	StoAh89-StoA	-0.466872	0.210007	0.67966	NA	0.6
Q91YQ5	Rpn1	WTh89	StoAh89	WTh89-StoAh89	-0.237897	0.457495	0.892366	NA	0.648148
Q91YQ5	Rpn1	WTh89	WT	WTh89-WT	0.140532	0.656412	0.832537	NA	0.685185
Q9DBG6	Rpn2	WT	StoA	WT-StoA	-1.44025	0.00623295	0.104932	NA	0.55
Q9DBG6	Rpn2	StoAh89	StoA	StoAh89-StoA	-0.723386	0.0938931	0.55423	NA	0.45
Q9DBG6	Rpn2	WTh89	StoAh89	WTh89-StoAh89	-0.0669815	0.84674	0.974262	NA	0.5
Q9DBG6	Rpn2	WTh89	WT	WTh89-WT	0.64988	0.0927148	0.320894	NA	0.583333
P63325	Rps10	WTh89	StoAh89	WTh89-StoAh89	-0.991301	0.184001	0.751302	NA	0.555556
P63325	Rps10	WTh89	WT	WTh89-WT	-0.768877	0.288499	0.549928	NA	0.555556
P63325	Rps10	WT	StoA	WT-StoA	0.139733	0.839426	0.913911	NA	0.533333
P63325	Rps10	StoAh89	StoA	StoAh89-StoA	0.362157	0.603202	0.889782	NA	0.533333
P62281	Rps11	WT	StoA	WT-StoA	-1.24258	0.0470968	0.175481	NA	0.676923
P62281	Rps11	StoAh89	StoA	StoAh89-StoA	-0.202358	0.706921	0.920939	NA	0.630769
P62281	Rps11	WTh89	StoAh89	WTh89-StoAh89	-0.178709	0.710417	0.949473	NA	0.666667
P62281	Rps11	WTh89	WT	WTh89-WT	0.861511	0.104517	0.343351	NA	0.705128
P63323	Rps12	WTh89	StoAh89	WTh89-StoAh89	-0.338639	0.391839	0.852656	NA	0.551282
P63323	Rps12	WT	StoA	WT-StoA	0.110342	0.797945	0.890179	NA	0.6
P63323	Rps12	WTh89	WT	WTh89-WT	0.418555	0.296546	0.557015	NA	0.576923
P63323	Rps12	StoAh89	StoA	StoAh89-StoA	0.867536	0.0748682	0.519483	NA	0.569231
P62301	Rps13	WT	StoA	WT-StoA	-0.733697	0.153396	0.339771	NA	0.2
P62301	Rps13	WTh89	StoAh89	WTh89-StoAh89	-0.507889	0.301208	0.814743	NA	0.5
P62301	Rps13	StoAh89	StoA	StoAh89-StoA	0.0356988	0.93922	0.971084	NA	0.3
P62301	Rps13	WTh89	WT	WTh89-WT	0.261507	0.581529	0.77576	NA	0.416667
P62264	Rps14	WT	StoA	WT-StoA	-0.983108	0.0161148	0.123334	NA	0.58
P62264	Rps14	StoAh89	StoA	StoAh89-StoA	-0.225723	0.492763	0.844186	NA	0.56
P62264	Rps14	WTh89	StoAh89	WTh89-StoAh89	-0.179588	0.540291	0.906456	NA	0.566667
P62264	Rps14	WTh89	WT	WTh89-WT	0.577797	0.0771095	0.291806	NA	0.583333
P62843	Rps15	WTh89	StoAh89	WTh89-StoAh89	-1.58249	0.0762227	0.681808	NA	0.666667
P62843	Rps15	WT	StoA	WT-StoA	-0.759733	0.200486	0.392344	NA	0.1
P62843	Rps15	WTh89	WT	WTh89-WT	-0.563742	0.419854	0.654802	NA	0.416667
P62843	Rps15	StoAh89	StoA	StoAh89-StoA	0.259018	0.658556	0.913853	NA	0.4
P62245	Rps15a	WT	StoA	WT-StoA	-1.74028	0.00807314	0.104932	NA	0.6
P62245	Rps15a	WTh89	StoAh89	WTh89-StoAh89	-0.251196	0.594761	0.922327	NA	0.633333
P62245	Rps15a	StoAh89	StoA	StoAh89-StoA	-0.0637364	0.900764	0.96794	NA	0.6
P62245	Rps15a	WTh89	WT	WTh89-WT	1.42534	0.0118919	0.129304	NA	0.633333
P14131	Rps16	WT	StoA	WT-StoA	-1.20067	0.000862037	0.053184	NA	0.62
P14131	Rps16	WTh89	StoAh89	WTh89-StoAh89	-0.223117	0.286917	0.814158	NA	0.616667
P14131	Rps16	StoAh89	StoA	StoAh89-StoA	0.285307	0.228916	0.687245	NA	0.62
P14131	Rps16	WTh89	WT	WTh89-WT	1.26286	0.000326768	0.050453	NA	0.616667
P63276	Rps17	WTh89	StoAh89	WTh89-StoAh89	-0.488989	0.340779	0.827522	NA	0.547619
P63276	Rps17	WTh89	WT	WTh89-WT	-0.0795244	0.872687	0.942258	NA	0.595238
P63276	Rps17	WT	StoA	WT-StoA	0.46521	0.413297	0.613164	NA	0.571429
P63276	Rps17	StoAh89	StoA	StoAh89-StoA	0.874675	0.146031	0.620431	NA	0.514286
P62270	Rps18	WTh89	StoAh89	WTh89-StoAh89	-0.283599	0.362488	0.844753	NA	0.52381
P62270	Rps18	WT	StoA	WT-StoA	-0.256779	0.4561	0.644458	NA	0.5
P62270	Rps18	WTh89	WT	WTh89-WT	1.08137	0.0075148	0.109273	NA	0.52381
P62270	Rps18	StoAh89	StoA	StoAh89-StoA	1.10819	0.0113753	0.372946	NA	0.5
Q9CZX8	Rps19	WT	StoA	WT-StoA	-1.05922	0.0444142	0.174275	NA	0.633333
Q9CZX8	Rps19	StoAh89	StoA	StoAh89-StoA	-0.146131	0.745742	0.925198	NA	0.533333
Q9CZX8	Rps19	WTh89	StoAh89	WTh89-StoAh89	0.00483734	0.990387	0.995165	NA	0.638889
Q9CZX8	Rps19	WTh89	WT	WTh89-WT	0.917927	0.0496638	0.239216	NA	0.722222
P25444	Rps2	WT	StoA	WT-StoA	-0.612005	0.252759	0.452276	NA	0.727273
P25444	Rps2	WTh89	StoAh89	WTh89-StoAh89	-0.106949	0.814607	0.974262	NA	0.666667
P25444	Rps2	StoAh89	StoA	StoAh89-StoA	0.246253	0.631433	0.902047	NA	0.672727
P25444	Rps2	WTh89	WT	WTh89-WT	0.751309	0.130913	0.385418	NA	0.712121
P60867	Rps20	WTh89	StoAh89	WTh89-StoAh89	-1.07514	0.0323519	0.581453	NA	0.571429
P60867	Rps20	WTh89	WT	WTh89-WT	-0.268105	0.527989	0.738822	NA	0.595238
P60867	Rps20	WT	StoA	WT-StoA	-0.00290385	0.995048	0.995048	NA	0.542857
P60867	Rps20	StoAh89	StoA	StoAh89-StoA	0.804127	0.118105	0.57977	NA	0.514286
Q9CQR2	Rps21	WT	StoA	WT-StoA	-0.532915	0.22494	0.421876	NA	0.7
Q9CQR2	Rps21	StoAh89	StoA	StoAh89-StoA	0.110118	0.716978	0.920939	NA	0.5
Q9CQR2	Rps21	WTh89	StoAh89	WTh89-StoAh89	0.175977	0.523483	0.906456	NA	0.541667
Q9CQR2	Rps21	WTh89	WT	WTh89-WT	0.819011	0.0737122	0.283113	NA	0.708333
P62267	Rps23	WT	StoA	WT-StoA	-0.148556	0.547986	0.715529	NA	0.8
P62267	Rps23	StoAh89	StoA	StoAh89-StoA	-0.0673795	0.768298	0.925198	NA	0.733333
P62267	Rps23	WTh89	StoAh89	WTh89-StoAh89	0.0858285	0.638167	0.927174	NA	0.722222
P62267	Rps23	WTh89	WT	WTh89-WT	0.167005	0.417875	0.653035	NA	0.777778
P62849	Rps24	WTh89	WT	WTh89-WT	-0.752139	0.423016	0.655998	NA	0.388889
P62849	Rps24	WTh89	StoAh89	WTh89-StoAh89	-0.619677	0.458622	0.892366	NA	0.111111
P62849	Rps24	StoAh89	StoA	StoAh89-StoA	1.05961	0.271424	0.736116	NA	0.2
P62849	Rps24	WT	StoA	WT-StoA	1.19207	0.26	0.46071	NA	0.533333
P62852	Rps25	WT	StoA	WT-StoA	-0.814859	0.0477397	0.175938	NA	0.571429
P62852	Rps25	WTh89	StoAh89	WTh89-StoAh89	-0.0669483	0.832076	0.974262	NA	0.47619
P62852	Rps25	StoAh89	StoA	StoAh89-StoA	0.65066	0.0972896	0.55622	NA	0.457143
P62852	Rps25	WTh89	WT	WTh89-WT	1.39857	0.00249035	0.075116	NA	0.571429
P62855	Rps26	WTh89	WT	WTh89-WT	-0.955333	0.113621	0.354915	NA	0.444444
P62855	Rps26	WTh89	StoAh89	WTh89-StoAh89	-0.405035	0.468517	0.901334	NA	0.5
P62855	Rps26	StoAh89	StoA	StoAh89-StoA	1.0952	0.106233	0.570757	NA	0.466667
P62855	Rps26	WT	StoA	WT-StoA	1.64549	0.0271145	0.141618	NA	0.4
Q6ZWU9	Rps27	WTh89	StoAh89	WTh89-StoAh89	-0.850355	0.170411	0.751302	NA	0.777778
Q6ZWU9	Rps27	WTh89	WT	WTh89-WT	-0.752656	0.218354	0.489619	NA	0.75
Q6ZWU9	Rps27	WT	StoA	WT-StoA	-0.440607	0.501811	0.679335	NA	0.7
Q6ZWU9	Rps27	StoAh89	StoA	StoAh89-StoA	-0.342908	0.598746	0.889782	NA	0.733333
P62983	Rps27a	WT	StoA	WT-StoA	-0.460217	0.498419	0.677314	NA	0.333333
P62983	Rps27a	StoAh89	StoA	StoAh89-StoA	0.0943044	0.887492	0.967139	NA	0.2
P62983	Rps27a	WTh89	StoAh89	WTh89-StoAh89	0.132466	0.842609	0.974262	NA	0.388889
P62983	Rps27a	WTh89	WT	WTh89-WT	0.686987	0.323588	0.575797	NA	0.5
Q6ZWY3	Rps27l	StoAh89	StoA	StoAh89-StoA	-0.630306	0.213716	0.682926	NA	0.6
Q6ZWY3	Rps27l	WT	StoA	WT-StoA	-0.595905	0.237051	0.435402	NA	0.533333
Q6ZWY3	Rps27l	WTh89	WT	WTh89-WT	-0.474827	0.287187	0.549928	NA	0.611111
Q6ZWY3	Rps27l	WTh89	StoAh89	WTh89-StoAh89	-0.440427	0.320781	0.821876	NA	0.666667
P62858	Rps28	StoAh89	StoA	StoAh89-StoA	-0.729088	0.0603727	0.519483	NA	0.266667
P62858	Rps28	WT	StoA	WT-StoA	-0.488398	0.177729	0.368323	NA	0.266667
P62858	Rps28	WTh89	WT	WTh89-WT	0.113244	0.709253	0.858724	NA	0.444444
P62858	Rps28	WTh89	StoAh89	WTh89-StoAh89	0.353934	0.264128	0.804081	NA	0.444444
P62274	Rps29	WTh89	StoAh89	WTh89-StoAh89	-0.447556	0.549929	0.906456	NA	0.388889
P62274	Rps29	WTh89	WT	WTh89-WT	0.198696	0.788447	0.906033	NA	0.222222
P62274	Rps29	WT	StoA	WT-StoA	0.551855	0.51087	0.686787	NA	0.2
P62274	Rps29	StoAh89	StoA	StoAh89-StoA	1.19811	0.176367	0.650913	NA	0.4
P62908	Rps3	WT	StoA	WT-StoA	-0.497658	0.0879955	0.252864	NA	0.486957
P62908	Rps3	WTh89	StoAh89	WTh89-StoAh89	-0.228445	0.343045	0.827522	NA	0.5
P62908	Rps3	StoAh89	StoA	StoAh89-StoA	0.310772	0.255852	0.722506	NA	0.469565
P62908	Rps3	WTh89	WT	WTh89-WT	0.579985	0.0363773	0.208024	NA	0.514493
P97351	Rps3a	WT	StoA	WT-StoA	-0.73891	0.176862	0.367513	NA	0.722222
P97351	Rps3a	StoAh89	StoA	StoAh89-StoA	-0.436806	0.404147	0.806397	NA	0.655556
P97351	Rps3a	WTh89	StoAh89	WTh89-StoAh89	-0.00955463	0.983285	0.995165	NA	0.675926
P97351	Rps3a	WTh89	WT	WTh89-WT	0.292549	0.527499	0.738822	NA	0.731481
P62702	Rps4x	WT	StoA	WT-StoA	-0.361394	0.442325	0.635553	NA	0.615385
P62702	Rps4x	WTh89	StoAh89	WTh89-StoAh89	-0.265374	0.525257	0.906456	NA	0.551282
P62702	Rps4x	StoAh89	StoA	StoAh89-StoA	0.107885	0.81492	0.94145	NA	0.569231
P62702	Rps4x	WTh89	WT	WTh89-WT	0.203906	0.623319	0.806035	NA	0.589744
P97461	Rps5	WTh89	StoAh89	WTh89-StoAh89	-0.586011	0.237845	0.786644	NA	0.458333
P97461	Rps5	WTh89	WT	WTh89-WT	-0.177791	0.707039	0.858724	NA	0.583333
P97461	Rps5	WT	StoA	WT-StoA	0.0295347	0.955234	0.975604	NA	0.625
P97461	Rps5	StoAh89	StoA	StoAh89-StoA	0.437754	0.417092	0.810027	NA	0.475
P62754	Rps6	WTh89	WT	WTh89-WT	-0.11702	0.951795	0.973656	NA	0.833333
P62754	Rps6	StoAh89	StoA	StoAh89-StoA	0.0513633	0.970056	0.985122	NA	0.6
P62754	Rps6	WTh89	StoAh89	WTh89-StoAh89	0.266267	0.874205	0.974262	NA	0.75
P62754	Rps6	WT	StoA	WT-StoA	0.434651	0.797307	0.890179	NA	0.7
P62082	Rps7	WT	StoA	WT-StoA	-1.03028	0.264169	0.465154	NA	0.55
P62082	Rps7	WTh89	StoAh89	WTh89-StoAh89	-0.483045	0.544829	0.906456	NA	0.5
P62082	Rps7	StoAh89	StoA	StoAh89-StoA	0.454607	0.608822	0.892228	NA	0.55
P62082	Rps7	WTh89	WT	WTh89-WT	1.00184	0.228471	0.498247	NA	0.5
P62242	Rps8	WT	StoA	WT-StoA	-1.40822	0.311438	0.515259	NA	0.666667
P62242	Rps8	WTh89	StoAh89	WTh89-StoAh89	-0.502839	0.572881	0.908897	NA	0.388889
P62242	Rps8	StoAh89	StoA	StoAh89-StoA	-0.0409455	0.966676	0.983783	NA	0.466667
P62242	Rps8	WTh89	WT	WTh89-WT	0.864438	0.496534	0.721708	NA	0.555556
Q6ZWN5	Rps9	WT	StoA	WT-StoA	-0.817333	0.445117	0.635553	NA	0.333333
Q6ZWN5	Rps9	WTh89	StoAh89	WTh89-StoAh89	-0.634331	0.50534	0.906317	NA	0.388889
Q6ZWN5	Rps9	StoAh89	StoA	StoAh89-StoA	0.383737	0.715324	0.920939	NA	0.4
Q6ZWN5	Rps9	WTh89	WT	WTh89-WT	0.56674	0.550428	0.753422	NA	0.333333
P14206	Rpsa	WT	StoA	WT-StoA	-0.281751	0.189339	0.384145	NA	0.615385
P14206	Rpsa	WTh89	StoAh89	WTh89-StoAh89	-0.223012	0.239188	0.786644	NA	0.576923
P14206	Rpsa	StoAh89	StoA	StoAh89-StoA	0.654243	0.0118288	0.372946	NA	0.584615
P14206	Rpsa	WTh89	WT	WTh89-WT	0.712982	0.00449933	0.0964856	NA	0.602564
Q99PL5	Rrbp1	WTh89	StoAh89	WTh89-StoAh89	-0.765323	0.268111	0.807269	NA	0.416667
Q99PL5	Rrbp1	WTh89	WT	WTh89-WT	-0.612486	0.415956	0.651356	NA	0.5
Q99PL5	Rrbp1	WT	StoA	WT-StoA	0.358563	0.657089	0.808886	NA	0.6
Q99PL5	Rrbp1	StoAh89	StoA	StoAh89-StoA	0.511401	0.493252	0.844186	NA	0.5
Q99LF4	Rtcb	WTh89	StoAh89	WTh89-StoAh89	-0.570524	0.0436832	0.590797	NA	0.559524
Q99LF4	Rtcb	WT	StoA	WT-StoA	-0.501645	0.0946474	0.263903	NA	0.614286
Q99LF4	Rtcb	WTh89	WT	WTh89-WT	0.603282	0.035547	0.208024	NA	0.630952
Q99LF4	Rtcb	StoAh89	StoA	StoAh89-StoA	0.672161	0.0360144	0.50184	NA	0.528571
Q9D394	Rufy3	WTh89	StoAh89	WTh89-StoAh89	-1.20467	0.191826	0.751302	NA	0.791667
Q9D394	Rufy3	WTh89	WT	WTh89-WT	-0.477174	0.462082	0.685859	NA	0.791667
Q9D394	Rufy3	WT	StoA	WT-StoA	0.477849	0.5747	0.739174	NA	0.85
Q9D394	Rufy3	StoAh89	StoA	StoAh89-StoA	1.20535	0.263844	0.733024	NA	0.85
P60122	Ruvbl1	WT	StoA	WT-StoA	-0.77082	0.0481705	0.175938	NA	0.527273
P60122	Ruvbl1	StoAh89	StoA	StoAh89-StoA	-0.67808	0.0736066	0.519483	NA	0.545455
P60122	Ruvbl1	WTh89	StoAh89	WTh89-StoAh89	0.0628111	0.833845	0.974262	NA	0.530303
P60122	Ruvbl1	WTh89	WT	WTh89-WT	0.155551	0.60645	0.792259	NA	0.515152
Q9WTM5	Ruvbl2	WT	StoA	WT-StoA	-0.672832	0.0105882	0.104932	NA	0.573333
Q9WTM5	Ruvbl2	StoAh89	StoA	StoAh89-StoA	-0.278822	0.195066	0.666888	NA	0.52
Q9WTM5	Ruvbl2	WTh89	StoAh89	WTh89-StoAh89	-0.200733	0.286699	0.814158	NA	0.588889
Q9WTM5	Ruvbl2	WTh89	WT	WTh89-WT	0.193277	0.303541	0.559268	NA	0.633333
P27005	S100a8	StoAh89	StoA	StoAh89-StoA	-0.600999	0.429609	0.820602	NA	0.6
P27005	S100a8	WTh89	StoAh89	WTh89-StoAh89	0.662009	0.365386	0.844753	NA	0.583333
P27005	S100a8	WTh89	WT	WTh89-WT	Only detected in the groupPos condition	NA	0	oneConditionMissing	0.666667
P27005	S100a8	WT	StoA	WT-StoA	Only detected in groupNeg condition	NA	0	oneConditionMissing	0.7
Q60710	Samhd1	WTh89	StoAh89	WTh89-StoAh89	-0.797407	0.0973949	0.743989	NA	0.5
Q60710	Samhd1	StoAh89	StoA	StoAh89-StoA	0.383794	0.420931	0.811318	NA	0.5
Q60710	Samhd1	WTh89	WT	WTh89-WT	Only detected in the groupPos condition	NA	0	oneConditionMissing	0.75
Q60710	Samhd1	WT	StoA	WT-StoA	Only detected in groupNeg condition	NA	0	oneConditionMissing	0.8
Q8R3Q0	Saraf	WTh89	StoAh89	WTh89-StoAh89	-0.0455325	0.943169	0.987394	NA	0
Q8R3Q0	Saraf	WT	StoA	WT-StoA	0.12019	0.866458	0.923823	NA	0.3
Q8R3Q0	Saraf	WTh89	WT	WTh89-WT	0.58441	0.374551	0.623176	NA	0.166667
Q8R3Q0	Saraf	StoAh89	StoA	StoAh89-StoA	0.750132	0.312334	0.754214	NA	0.1
Q8VCL2	Sco2	StoAh89	StoA	StoAh89-StoA	-0.401979	0.548376	0.871065	NA	0.466667
Q8VCL2	Sco2	WTh89	WT	WTh89-WT	-0.152043	0.789109	0.906033	NA	0.611111
Q8VCL2	Sco2	WT	StoA	WT-StoA	-0.0663781	0.923716	0.953314	NA	0.666667
Q8VCL2	Sco2	WTh89	StoAh89	WTh89-StoAh89	0.183557	0.724513	0.959427	NA	0.444444
Q9DCT5	Sdf2	WT	StoA	WT-StoA	-1.10943	0.142964	0.327927	NA	0.733333
Q9DCT5	Sdf2	StoAh89	StoA	StoAh89-StoA	-0.678903	0.327928	0.755281	NA	0.666667
Q9DCT5	Sdf2	WTh89	StoAh89	WTh89-StoAh89	0.864023	0.229442	0.778971	NA	0.666667
Q9DCT5	Sdf2	WTh89	WT	WTh89-WT	1.29455	0.100992	0.33606	NA	0.722222
Q9ESP1	Sdf2l1	WT	StoA	WT-StoA	-0.914866	0.0688586	0.219433	NA	0.628571
Q9ESP1	Sdf2l1	WTh89	StoAh89	WTh89-StoAh89	0.143851	0.71696	0.954019	NA	0.547619
Q9ESP1	Sdf2l1	StoAh89	StoA	StoAh89-StoA	0.20054	0.652133	0.912401	NA	0.542857
Q9ESP1	Sdf2l1	WTh89	WT	WTh89-WT	1.25926	0.013032	0.134143	NA	0.619048
Q61112	Sdf4	WT	StoA	WT-StoA	-0.987112	0.0317465	0.149635	NA	0.3
Q61112	Sdf4	StoAh89	StoA	StoAh89-StoA	-0.421888	0.290429	0.736116	NA	0.3
Q61112	Sdf4	WTh89	StoAh89	WTh89-StoAh89	-0.299536	0.394214	0.853612	NA	0.375
Q61112	Sdf4	WTh89	WT	WTh89-WT	0.265687	0.44723	0.673025	NA	0.375
Q8K2B3	Sdha	StoAh89	StoA	StoAh89-StoA	0.125676	0.719381	0.920939	NA	0.466667
Q8K2B3	Sdha	WT	StoA	WT-StoA	0.239204	0.499443	0.677314	NA	0.666667
Q8K2B3	Sdha	WTh89	WT	WTh89-WT	0.495489	0.143105	0.394366	NA	0.694444
Q8K2B3	Sdha	WTh89	StoAh89	WTh89-StoAh89	0.609017	0.0822751	0.690693	NA	0.527778
Q9CQA3	Sdhb	WT	StoA	WT-StoA	-2.50033	0.150634	0.338488	NA	0.8
Q9CQA3	Sdhb	StoAh89	StoA	StoAh89-StoA	-1.6656	0.222122	0.687245	NA	0.7
Q9CQA3	Sdhb	WTh89	StoAh89	WTh89-StoAh89	1.1295	0.28317	0.814158	NA	0.666667
Q9CQA3	Sdhb	WTh89	WT	WTh89-WT	1.96424	0.175009	0.43138	NA	0.75
Q9D1M0	Sec13	WT	StoA	WT-StoA	-0.327148	0.275502	0.477495	NA	0.542857
Q9D1M0	Sec13	WTh89	StoAh89	WTh89-StoAh89	-0.0711135	0.782086	0.971177	NA	0.547619
Q9D1M0	Sec13	StoAh89	StoA	StoAh89-StoA	-0.0473961	0.86879	0.958693	NA	0.514286
Q9D1M0	Sec13	WTh89	WT	WTh89-WT	0.208638	0.426901	0.65751	NA	0.571429
E9QAT4	Sec16a	WT	StoA	WT-StoA	-0.584393	0.00899739	0.104932	NA	0.733333
E9QAT4	Sec16a	WTh89	StoAh89	WTh89-StoAh89	-0.239504	0.145102	0.751302	NA	0.690476
E9QAT4	Sec16a	StoAh89	StoA	StoAh89-StoA	-0.166381	0.342235	0.755281	NA	0.609524
E9QAT4	Sec16a	WTh89	WT	WTh89-WT	0.178509	0.261249	0.529355	NA	0.793651
Q91XT4	Sec16b	WT	StoA	WT-StoA	-0.971875	0.123067	0.299154	NA	0.6
Q91XT4	Sec16b	WTh89	StoAh89	WTh89-StoAh89	-0.457953	0.285327	0.814158	NA	0.5
Q91XT4	Sec16b	StoAh89	StoA	StoAh89-StoA	0.155366	0.757602	0.925198	NA	0.4
Q91XT4	Sec16b	WTh89	WT	WTh89-WT	0.669288	0.175516	0.43138	NA	0.666667
Q01405	Sec23a	WT	StoA	WT-StoA	-1.0502	0.0091071	0.104932	NA	0.6
Q01405	Sec23a	WTh89	StoAh89	WTh89-StoAh89	0.0224733	0.934341	0.987394	NA	0.305556
Q01405	Sec23a	StoAh89	StoA	StoAh89-StoA	0.414728	0.201539	0.674441	NA	0.333333
Q01405	Sec23a	WTh89	WT	WTh89-WT	1.4874	0.000773128	0.056191	NA	0.527778
Q9D662	Sec23b	WTh89	StoAh89	WTh89-StoAh89	-0.402458	0.132009	0.751302	NA	0.722222
Q9D662	Sec23b	WT	StoA	WT-StoA	-0.111577	0.685172	0.819076	NA	0.706667
Q9D662	Sec23b	WTh89	WT	WTh89-WT	0.432208	0.109818	0.348886	NA	0.755556
Q9D662	Sec23b	StoAh89	StoA	StoAh89-StoA	0.723089	0.028936	0.44726	NA	0.666667
P61620	Sec61a1	StoAh89	StoA	StoAh89-StoA	-0.73945	0.0489556	0.519483	NA	0.4
P61620	Sec61a1	WT	StoA	WT-StoA	-0.517097	0.093134	0.260843	NA	0.4
P61620	Sec61a1	WTh89	StoAh89	WTh89-StoAh89	Only detected in groupNeg condition	NA	0	oneConditionMissing	0.666667
P61620	Sec61a1	WTh89	WT	WTh89-WT	Only detected in groupNeg condition	NA	0	oneConditionMissing	0.666667
Q9CQS8	Sec61b	WT	StoA	WT-StoA	-0.896639	0.062086	0.205976	NA	0.1
Q9CQS8	Sec61b	StoAh89	StoA	StoAh89-StoA	-0.635017	0.160261	0.629375	NA	0.1
Q9CQS8	Sec61b	WTh89	StoAh89	WTh89-StoAh89	0.191382	0.613008	0.925967	NA	0
Q9CQS8	Sec61b	WTh89	WT	WTh89-WT	0.453004	0.250542	0.514518	NA	0
Q8BU14	Sec62	WTh89	StoAh89	WTh89-StoAh89	-0.506845	0.412518	0.861291	NA	0.583333
Q8BU14	Sec62	StoAh89	StoA	StoAh89-StoA	0.414955	0.495968	0.844186	NA	0.4
Q8BU14	Sec62	WTh89	WT	WTh89-WT	Only detected in the groupPos condition	NA	0	oneConditionMissing	0.833333
Q8BU14	Sec62	WT	StoA	WT-StoA	Only detected in groupNeg condition	NA	0	oneConditionMissing	0.7
Q9CY58	Serbp1	WTh89	StoAh89	WTh89-StoAh89	-0.0959513	0.712393	0.949473	NA	0
Q9CY58	Serbp1	WT	StoA	WT-StoA	0.0733092	0.800571	0.891229	NA	0.2
Q9CY58	Serbp1	WTh89	WT	WTh89-WT	0.632193	0.0392386	0.210362	NA	0.166667
Q9CY58	Serbp1	StoAh89	StoA	StoAh89-StoA	0.801453	0.0240384	0.423475	NA	0
Q64213	Sf1	StoAh89	StoA	StoAh89-StoA	-0.844252	0.0132623	0.372946	NA	0.516667
Q64213	Sf1	WT	StoA	WT-StoA	-0.0624046	0.814712	0.900802	NA	0.566667
Q64213	Sf1	WTh89	WT	WTh89-WT	0.0859313	0.719016	0.862364	NA	0.541667
Q64213	Sf1	WTh89	StoAh89	WTh89-StoAh89	0.867779	0.00686208	0.377414	NA	0.5
Q8K4Z5	Sf3a1	WTh89	StoAh89	WTh89-StoAh89	-0.336448	0.274408	0.814158	NA	0.583333
Q8K4Z5	Sf3a1	WTh89	WT	WTh89-WT	0.97272	0.0637965	0.26468	NA	0.75
Q8K4Z5	Sf3a1	StoAh89	StoA	StoAh89-StoA	Only detected in the groupPos condition	NA	0	oneConditionMissing	0.7
Q8K4Z5	Sf3a1	WT	StoA	WT-StoA	Only detected in the groupPos condition	NA	0	oneConditionMissing	0.9
Q62203	Sf3a2	WT	StoA	WT-StoA	-1.15604	0.146897	0.332376	NA	0.6
Q62203	Sf3a2	StoAh89	StoA	StoAh89-StoA	-0.206683	0.714165	0.920939	NA	0.2
Q62203	Sf3a2	WTh89	StoAh89	WTh89-StoAh89	0.0313898	0.93674	0.987394	NA	0
Q62203	Sf3a2	WTh89	WT	WTh89-WT	0.980749	0.135417	0.388633	NA	0.333333
Q9D554	Sf3a3	WTh89	StoAh89	WTh89-StoAh89	-0.577414	0.0260986	0.554648	NA	0.75
Q9D554	Sf3a3	StoAh89	StoA	StoAh89-StoA	0.247898	0.0857753	0.528326	NA	0.6
Q9D554	Sf3a3	WTh89	WT	WTh89-WT	Only detected in the groupPos condition	NA	0	oneConditionMissing	0.916667
Q9D554	Sf3a3	WT	StoA	WT-StoA	Only detected in groupNeg condition	NA	0	oneConditionMissing	0.8
Q99NB9	Sf3b1	WT	StoA	WT-StoA	-0.726743	0.0228775	0.132999	NA	0.64
Q99NB9	Sf3b1	WTh89	StoAh89	WTh89-StoAh89	-0.214597	0.369737	0.844753	NA	0.5
Q99NB9	Sf3b1	StoAh89	StoA	StoAh89-StoA	0.03002	0.907909	0.968656	NA	0.42
Q99NB9	Sf3b1	WTh89	WT	WTh89-WT	0.542165	0.0459848	0.230521	NA	0.683333
Q921M3	Sf3b3	WT	StoA	WT-StoA	-0.827434	0.00676697	0.104932	NA	0.6875
Q921M3	Sf3b3	WTh89	StoAh89	WTh89-StoAh89	-0.393091	0.0837204	0.690693	NA	0.59375
Q921M3	Sf3b3	StoAh89	StoA	StoAh89-StoA	-0.0113827	0.959833	0.982961	NA	0.5875
Q921M3	Sf3b3	WTh89	WT	WTh89-WT	0.42296	0.0667816	0.267127	NA	0.677083
Q8QZY9	Sf3b4	WTh89	StoAh89	WTh89-StoAh89	-0.651527	0.0909499	0.714303	NA	0.333333
Q8QZY9	Sf3b4	WT	StoA	WT-StoA	-0.531353	0.228905	0.423309	NA	0.5
Q8QZY9	Sf3b4	WTh89	WT	WTh89-WT	0.0644057	0.864684	0.941102	NA	0.583333
Q8QZY9	Sf3b4	StoAh89	StoA	StoAh89-StoA	0.184579	0.62844	0.901008	NA	0.2
P59708	Sf3b6	StoAh89	StoA	StoAh89-StoA	-1.05134	0.109298	0.571101	NA	0.6
P59708	Sf3b6	WTh89	StoAh89	WTh89-StoAh89	0.991584	0.0648374	0.674488	NA	0.5
P59708	Sf3b6	WTh89	WT	WTh89-WT	Only detected in the groupPos condition	NA	0	oneConditionMissing	0.75
P59708	Sf3b6	WT	StoA	WT-StoA	Only detected in groupNeg condition	NA	0	oneConditionMissing	0.9
O70456	Sfn	WT	StoA	WT-StoA	-0.847855	0.0503967	0.180355	NA	0.5
O70456	Sfn	StoAh89	StoA	StoAh89-StoA	-0.294206	0.439955	0.827645	NA	0.5
O70456	Sfn	WTh89	StoAh89	WTh89-StoAh89	0.627724	0.0917771	0.714303	NA	0.5
O70456	Sfn	WTh89	WT	WTh89-WT	1.18137	0.0079085	0.109273	NA	0.5
Q8VIJ6	Sfpq	WTh89	StoAh89	WTh89-StoAh89	-0.556886	0.188378	0.751302	NA	0.633333
Q8VIJ6	Sfpq	WT	StoA	WT-StoA	-0.0241494	0.956503	0.975604	NA	0.76
Q8VIJ6	Sfpq	WTh89	WT	WTh89-WT	0.175975	0.659113	0.832537	NA	0.683333
Q8VIJ6	Sfpq	StoAh89	StoA	StoAh89-StoA	0.708711	0.141111	0.6151	NA	0.7
Q99JR1	Sfxn1	WTh89	StoAh89	WTh89-StoAh89	-0.796243	0.115594	0.751302	NA	0.333333
Q99JR1	Sfxn1	StoAh89	StoA	StoAh89-StoA	0.156972	0.694297	0.920939	NA	0.2
Q99JR1	Sfxn1	WTh89	WT	WTh89-WT	Only detected in the groupPos condition	NA	0	oneConditionMissing	0.666667
Q99JR1	Sfxn1	WT	StoA	WT-StoA	Only detected in groupNeg condition	NA	0	oneConditionMissing	0.6
Q91V61	Sfxn3	WT	StoA	WT-StoA	-0.505393	0.184028	0.376976	NA	0.8
Q91V61	Sfxn3	StoAh89	StoA	StoAh89-StoA	-0.215834	0.417787	0.810027	NA	0.6
Q91V61	Sfxn3	WTh89	StoAh89	WTh89-StoAh89	-0.00725772	0.974809	0.995165	NA	0.666667
Q91V61	Sfxn3	WTh89	WT	WTh89-WT	0.282301	0.403221	0.642047	NA	0.833333
Q8R0X7	Sgpl1	WTh89	StoAh89	WTh89-StoAh89	-1.53738	0.000149683	0.123489	NA	0.611111
Q8R0X7	Sgpl1	WTh89	WT	WTh89-WT	-1.34037	0.000319821	0.050453	NA	0.444444
Q8R0X7	Sgpl1	WT	StoA	WT-StoA	-0.33851	0.236177	0.435402	NA	0.466667
Q8R0X7	Sgpl1	StoAh89	StoA	StoAh89-StoA	-0.141505	0.602068	0.889782	NA	0.666667
Q6P7W2	Shkbp1	WT	StoA	WT-StoA	-1.26855	0.243921	0.442914	NA	0.7
Q6P7W2	Shkbp1	StoAh89	StoA	StoAh89-StoA	-0.901282	0.355521	0.755281	NA	0.6
Q6P7W2	Shkbp1	WTh89	StoAh89	WTh89-StoAh89	Only detected in groupNeg condition	NA	0	oneConditionMissing	0.75
Q6P7W2	Shkbp1	WTh89	WT	WTh89-WT	Only detected in groupNeg condition	NA	0	oneConditionMissing	0.833333
Q9CZN7	Shmt2	WTh89	StoAh89	WTh89-StoAh89	-0.352554	0.166481	0.751302	NA	0.541667
Q9CZN7	Shmt2	WTh89	WT	WTh89-WT	-0.152097	0.5658	0.763633	NA	0.625
Q9CZN7	Shmt2	WT	StoA	WT-StoA	-0.10347	0.718968	0.836992	NA	0.6
Q9CZN7	Shmt2	StoAh89	StoA	StoAh89-StoA	0.096988	0.711849	0.920939	NA	0.5
P61092	Siah1a	WTh89	WT	WTh89-WT	-0.653476	0.0300412	0.190097	NA	0.5
P61092	Siah1a	StoAh89	StoA	StoAh89-StoA	-0.481372	0.116935	0.57977	NA	0.2
P61092	Siah1a	WTh89	StoAh89	WTh89-StoAh89	-0.179	0.481489	0.906317	NA	0.416667
P61092	Siah1a	WT	StoA	WT-StoA	-0.00689569	0.980282	0.985381	NA	0.3
Q06985	Siah1b	WTh89	WT	WTh89-WT	-1.06596	0.00784564	0.109273	NA	0.266667
Q06985	Siah1b	StoAh89	StoA	StoAh89-StoA	-0.704505	0.066011	0.519483	NA	0.52
Q06985	Siah1b	WTh89	StoAh89	WTh89-StoAh89	-0.0655967	0.827253	0.974262	NA	0.466667
Q06985	Siah1b	WT	StoA	WT-StoA	0.295856	0.391167	0.593914	NA	0.28
Q9JLZ8	Sigirr	StoAh89	StoA	StoAh89-StoA	-0.315341	0.507241	0.849972	NA	0.4
Q9JLZ8	Sigirr	WTh89	StoAh89	WTh89-StoAh89	0.142056	0.701783	0.946031	NA	0.333333
Q9JLZ8	Sigirr	WTh89	WT	WTh89-WT	Only detected in the groupPos condition	NA	0	oneConditionMissing	0.666667
Q9JLZ8	Sigirr	WT	StoA	WT-StoA	Only detected in groupNeg condition	NA	0	oneConditionMissing	0.8
P46062	Sipa1	WTh89	StoAh89	WTh89-StoAh89	-0.317396	0.144961	0.751302	NA	0.433333
P46062	Sipa1	WT	StoA	WT-StoA	-0.207093	0.370333	0.572535	NA	0.6
P46062	Sipa1	WTh89	WT	WTh89-WT	0.0567549	0.777798	0.898893	NA	0.5
P46062	Sipa1	StoAh89	StoA	StoAh89-StoA	0.167058	0.465274	0.830846	NA	0.52
Q8C0T5	Sipa1l1	WT	StoA	WT-StoA	-0.867998	0.220137	0.421449	NA	0.8625
Q8C0T5	Sipa1l1	WTh89	StoAh89	WTh89-StoAh89	-0.631193	0.309901	0.818181	NA	0.541667
Q8C0T5	Sipa1l1	StoAh89	StoA	StoAh89-StoA	0.909427	0.201202	0.674441	NA	0.5625
Q8C0T5	Sipa1l1	WTh89	WT	WTh89-WT	1.14623	0.0871667	0.312015	NA	0.791667
G3X9J0	Sipa1l3	WT	StoA	WT-StoA	0.100119	0.856497	0.921343	NA	0.5
G3X9J0	Sipa1l3	StoAh89	StoA	StoAh89-StoA	0.211931	0.728354	0.921281	NA	0.6
G3X9J0	Sipa1l3	WTh89	WT	WTh89-WT	Only detected in groupNeg condition	NA	0	oneConditionMissing	0.75
G3X9J0	Sipa1l3	WTh89	StoAh89	WTh89-StoAh89	Only detected in groupNeg condition	NA	0	oneConditionMissing	0.833333
Q8C263	Ska3	StoAh89	StoA	StoAh89-StoA	1.39135	0.0173437	0.387952	NA	0.666667
Q8C263	Ska3	WTh89	WT	WTh89-WT	Not detected in either of these conditions	NA	NA	completeMissing	1
Q8C263	Ska3	WTh89	StoAh89	WTh89-StoAh89	Only detected in groupNeg condition	NA	0	oneConditionMissing	0.833333
Q8C263	Ska3	WT	StoA	WT-StoA	Only detected in groupNeg condition	NA	0	oneConditionMissing	0.866667
Q9WTX5	Skp1	WTh89	WT	WTh89-WT	-0.603993	0.044215	0.226772	NA	0.583333
Q9WTX5	Skp1	WTh89	StoAh89	WTh89-StoAh89	-0.220158	0.401799	0.85696	NA	0.472222
Q9WTX5	Skp1	StoAh89	StoA	StoAh89-StoA	-0.0179871	0.949827	0.97566	NA	0.366667
Q9WTX5	Skp1	WT	StoA	WT-StoA	0.365848	0.226334	0.421876	NA	0.5
P53986	Slc16a1	WTh89	StoAh89	WTh89-StoAh89	Not detected in either of these conditions	NA	NA	completeMissing	1
P53986	Slc16a1	WTh89	WT	WTh89-WT	Not detected in either of these conditions	NA	NA	completeMissing	1
P53986	Slc16a1	StoAh89	StoA	StoAh89-StoA	Only detected in groupNeg condition	NA	0	oneConditionMissing	0.8
P53986	Slc16a1	WT	StoA	WT-StoA	Only detected in groupNeg condition	NA	0	oneConditionMissing	0.8
Q8JZU2	Slc25a1	StoAh89	StoA	StoAh89-StoA	-0.497417	0.0693652	0.519483	NA	0.6
Q8JZU2	Slc25a1	WT	StoA	WT-StoA	-0.413084	0.118406	0.297167	NA	0.6
Q8JZU2	Slc25a1	WTh89	WT	WTh89-WT	0.334178	0.151569	0.407739	NA	0.555556
Q8JZU2	Slc25a1	WTh89	StoAh89	WTh89-StoAh89	0.41851	0.0836821	0.690693	NA	0.555556
Q9CR62	Slc25a11	WT	StoA	WT-StoA	-0.126671	0.666386	0.811516	NA	0.333333
Q9CR62	Slc25a11	WTh89	StoAh89	WTh89-StoAh89	0.0182444	0.944273	0.987394	NA	0.444444
Q9CR62	Slc25a11	StoAh89	StoA	StoAh89-StoA	0.264667	0.378504	0.780106	NA	0.466667
Q9CR62	Slc25a11	WTh89	WT	WTh89-WT	0.409583	0.147886	0.402	NA	0.333333
Q8BH59	Slc25a12	WT	StoA	WT-StoA	-0.610555	0.0189441	0.131878	NA	0.63871
Q8BH59	Slc25a12	StoAh89	StoA	StoAh89-StoA	-0.353012	0.122593	0.57977	NA	0.625806
Q8BH59	Slc25a12	WTh89	StoAh89	WTh89-StoAh89	-0.302306	0.136678	0.751302	NA	0.623656
Q8BH59	Slc25a12	WTh89	WT	WTh89-WT	-0.0447628	0.810594	0.911104	NA	0.634409
Q9QXX4	Slc25a13	WTh89	StoAh89	WTh89-StoAh89	-0.374391	0.610678	0.925967	NA	0.666667
Q9QXX4	Slc25a13	StoAh89	StoA	StoAh89-StoA	0.764454	0.331147	0.755281	NA	0.6
Q9QXX4	Slc25a13	WTh89	WT	WTh89-WT	Only detected in the groupPos condition	NA	0	oneConditionMissing	0.833333
Q9QXX4	Slc25a13	WT	StoA	WT-StoA	Only detected in groupNeg condition	NA	0	oneConditionMissing	0.8
Q9D6M3	Slc25a22	WT	StoA	WT-StoA	-1.00359	0.0261815	0.138341	NA	0.4
Q9D6M3	Slc25a22	StoAh89	StoA	StoAh89-StoA	-0.578211	0.149606	0.621485	NA	0.466667
Q9D6M3	Slc25a22	WTh89	StoAh89	WTh89-StoAh89	-0.34454	0.316692	0.818261	NA	0.444444
Q9D6M3	Slc25a22	WTh89	WT	WTh89-WT	0.0808396	0.807554	0.910795	NA	0.388889
A2ASZ8	Slc25a25	WT	StoA	WT-StoA	-1.79129	0.259709	0.46071	NA	0.8
A2ASZ8	Slc25a25	StoAh89	StoA	StoAh89-StoA	-0.802303	0.505128	0.849972	NA	0.6
A2ASZ8	Slc25a25	WTh89	StoAh89	WTh89-StoAh89	1.72429	0.168116	0.751302	NA	0.583333
A2ASZ8	Slc25a25	WTh89	WT	WTh89-WT	2.71328	0.112501	0.354915	NA	0.75
Q8VEM8	Slc25a3	WTh89	StoAh89	WTh89-StoAh89	-0.23127	0.330427	0.827522	NA	0.555556
Q8VEM8	Slc25a3	WT	StoA	WT-StoA	-0.176492	0.49844	0.677314	NA	0.533333
Q8VEM8	Slc25a3	WTh89	WT	WTh89-WT	-0.13484	0.561302	0.761812	NA	0.569444
Q8VEM8	Slc25a3	StoAh89	StoA	StoAh89-StoA	-0.0800627	0.755539	0.925198	NA	0.516667
Q3TZX3	Slc25a33	WT	StoA	WT-StoA	-0.303324	0.3457	0.546475	NA	0.3
Q3TZX3	Slc25a33	StoAh89	StoA	StoAh89-StoA	0.0700415	0.822098	0.944305	NA	0.2
Q3TZX3	Slc25a33	WTh89	StoAh89	WTh89-StoAh89	0.188316	0.505505	0.906317	NA	0.333333
Q3TZX3	Slc25a33	WTh89	WT	WTh89-WT	0.561681	0.0746386	0.284481	NA	0.416667
P48962	Slc25a4	WT	StoA	WT-StoA	-0.818471	0.000832326	0.053184	NA	0.581818
P48962	Slc25a4	WTh89	StoAh89	WTh89-StoAh89	-0.292107	0.0612474	0.664856	NA	0.590909
P48962	Slc25a4	StoAh89	StoA	StoAh89-StoA	-0.074819	0.625615	0.901008	NA	0.581818
P48962	Slc25a4	WTh89	WT	WTh89-WT	0.451546	0.0108012	0.128265	NA	0.590909
P51881	Slc25a5	WTh89	StoAh89	WTh89-StoAh89	-0.15183	0.600284	0.92272	NA	0.486111
P51881	Slc25a5	WT	StoA	WT-StoA	-0.0743593	0.816949	0.900858	NA	0.466667
P51881	Slc25a5	WTh89	WT	WTh89-WT	0.157649	0.586689	0.779559	NA	0.5
P51881	Slc25a5	StoAh89	StoA	StoAh89-StoA	0.235119	0.472093	0.83426	NA	0.45
P10852	Slc3a2	WT	StoA	WT-StoA	-0.477474	0.244183	0.442914	NA	0.6
P10852	Slc3a2	StoAh89	StoA	StoAh89-StoA	-0.102318	0.793132	0.932451	NA	0.44
P10852	Slc3a2	WTh89	StoAh89	WTh89-StoAh89	0.178136	0.612277	0.925967	NA	0.566667
P10852	Slc3a2	WTh89	WT	WTh89-WT	0.553292	0.1435	0.394366	NA	0.7
Q9Z127	Slc7a5	StoAh89	StoA	StoAh89-StoA	-0.953259	0.323613	0.755281	NA	0.2
Q9Z127	Slc7a5	WTh89	StoAh89	WTh89-StoAh89	0.030733	0.975833	0.995165	NA	0.5
Q9Z127	Slc7a5	WTh89	WT	WTh89-WT	Only detected in the groupPos condition	NA	0	oneConditionMissing	0.833333
Q9Z127	Slc7a5	WT	StoA	WT-StoA	Only detected in groupNeg condition	NA	0	oneConditionMissing	0.6
Q8BHJ9	Slu7	StoAh89	StoA	StoAh89-StoA	0.227913	0.520633	0.853127	NA	0.2
Q8BHJ9	Slu7	WTh89	WT	WTh89-WT	Not detected in either of these conditions	NA	NA	completeMissing	1
Q8BHJ9	Slu7	WT	StoA	WT-StoA	Only detected in groupNeg condition	NA	0	oneConditionMissing	0.6
Q8BHJ9	Slu7	WTh89	StoAh89	WTh89-StoAh89	Only detected in groupNeg condition	NA	0	oneConditionMissing	0.666667
P58468	Slx9	WT	StoA	WT-StoA	-0.965841	0.0160127	0.123334	NA	0.333333
P58468	Slx9	StoAh89	StoA	StoAh89-StoA	-0.286799	0.337383	0.755281	NA	0.533333
P58468	Slx9	WTh89	WT	WTh89-WT	Only detected in groupNeg condition	NA	0	oneConditionMissing	0.555556
P58468	Slx9	WTh89	StoAh89	WTh89-StoAh89	Only detected in groupNeg condition	NA	0	oneConditionMissing	0.722222
Q62432	Smad2	WTh89	WT	WTh89-WT	-0.257302	0.81199	0.911129	NA	0.5
Q62432	Smad2	StoAh89	StoA	StoAh89-StoA	-0.131134	0.915026	0.968656	NA	0.6
Q62432	Smad2	WTh89	StoAh89	WTh89-StoAh89	1.03794	0.43528	0.882324	NA	0.5
Q62432	Smad2	WT	StoA	WT-StoA	1.1641	0.444385	0.635553	NA	0.6
Q91ZW3	Smarca5	WT	StoA	WT-StoA	-1.02801	0.061734	0.205691	NA	0.6
Q91ZW3	Smarca5	StoAh89	StoA	StoAh89-StoA	-0.48678	0.279311	0.736116	NA	0.5
Q91ZW3	Smarca5	WTh89	StoAh89	WTh89-StoAh89	0.0640888	0.866807	0.974262	NA	0.5
Q91ZW3	Smarca5	WTh89	WT	WTh89-WT	0.605323	0.189699	0.453399	NA	0.583333
Q61466	Smarcd1	StoAh89	StoA	StoAh89-StoA	-5.62039	0.145035	0.620431	NA	0.2
Q61466	Smarcd1	WT	StoA	WT-StoA	-0.804884	0.818456	0.901234	NA	0.2
Q61466	Smarcd1	WTh89	WT	WTh89-WT	0.41486	0.86698	0.941102	NA	0
Q61466	Smarcd1	WTh89	StoAh89	WTh89-StoAh89	5.23037	0.069727	0.674988	NA	0
O54941	Smarce1	WTh89	StoAh89	WTh89-StoAh89	-0.266315	0.464791	0.900123	NA	0.416667
O54941	Smarce1	WTh89	WT	WTh89-WT	-0.037092	0.923799	0.966359	NA	0.583333
O54941	Smarce1	WT	StoA	WT-StoA	0.119147	0.759728	0.868742	NA	0.5
O54941	Smarce1	StoAh89	StoA	StoAh89-StoA	0.34837	0.348226	0.755281	NA	0.3
Q9CU62	Smc1a	WT	StoA	WT-StoA	-0.7797	0.0324313	0.151021	NA	0.733333
Q9CU62	Smc1a	WTh89	StoAh89	WTh89-StoAh89	-0.192619	0.463002	0.898768	NA	0.527778
Q9CU62	Smc1a	StoAh89	StoA	StoAh89-StoA	-0.0593135	0.816479	0.94145	NA	0.433333
Q9CU62	Smc1a	WTh89	WT	WTh89-WT	0.527768	0.103661	0.341994	NA	0.777778
Q8CG48	Smc2	WTh89	StoAh89	WTh89-StoAh89	0.259455	NA	NA	NA	0.833333
Q8CG48	Smc2	StoAh89	StoA	StoAh89-StoA	Only detected in the groupPos condition	NA	0	oneConditionMissing	0.9
Q8CG48	Smc2	WTh89	WT	WTh89-WT	Only detected in the groupPos condition	NA	0	oneConditionMissing	0.916667
Q8CG48	Smc2	WT	StoA	WT-StoA	Not detected in either of these conditions	NA	NA	completeMissing	1
Q9CW03	Smc3	WTh89	StoAh89	WTh89-StoAh89	-0.00179303	0.991915	0.995165	NA	0.541667
Q9CW03	Smc3	WT	StoA	WT-StoA	0.0444176	0.822672	0.901693	NA	0.7
Q9CW03	Smc3	WTh89	WT	WTh89-WT	0.900429	0.00115627	0.0587136	NA	0.708333
Q9CW03	Smc3	StoAh89	StoA	StoAh89-StoA	0.946639	0.00163985	0.343349	NA	0.5
Q8CG47	Smc4	WT	StoA	WT-StoA	-0.831839	0.483747	0.668938	NA	0.7
Q8CG47	Smc4	WTh89	StoAh89	WTh89-StoAh89	-0.490393	0.550958	0.906456	NA	0.5
Q8CG47	Smc4	StoAh89	StoA	StoAh89-StoA	-0.4427	0.652635	0.912401	NA	0.6
Q8CG47	Smc4	WTh89	WT	WTh89-WT	-0.101254	0.915578	0.961668	NA	0.583333
Q5RJH6	Smg7	StoAh89	StoA	StoAh89-StoA	-1.06117	0.0850219	0.528326	NA	0.6
Q5RJH6	Smg7	WTh89	StoAh89	WTh89-StoAh89	1.45566	0.0707702	0.674988	NA	0.777778
Q5RJH6	Smg7	WTh89	WT	WTh89-WT	Only detected in the groupPos condition	NA	0	oneConditionMissing	0.944444
Q5RJH6	Smg7	WT	StoA	WT-StoA	Only detected in groupNeg condition	NA	0	oneConditionMissing	0.8
Q6ZPR5	Smpd4	WTh89	WT	WTh89-WT	-0.464182	0.694599	0.852947	NA	0.777778
Q6ZPR5	Smpd4	StoAh89	StoA	StoAh89-StoA	-0.3757	0.763088	0.925198	NA	0.6
Q6ZPR5	Smpd4	WTh89	StoAh89	WTh89-StoAh89	0.118691	0.897619	0.980628	NA	0.666667
Q6ZPR5	Smpd4	WT	StoA	WT-StoA	0.207173	0.884781	0.929049	NA	0.733333
Q3UKJ7	Smu1	WTh89	StoAh89	WTh89-StoAh89	-0.246044	0.615717	0.925967	NA	0.416667
Q3UKJ7	Smu1	WT	StoA	WT-StoA	0.250157	0.647534	0.802622	NA	0.55
Q3UKJ7	Smu1	WTh89	WT	WTh89-WT	0.47839	0.341236	0.590651	NA	0.541667
Q3UKJ7	Smu1	StoAh89	StoA	StoAh89-StoA	0.97459	0.105146	0.570757	NA	0.4
Q6P4T2	Snrnp200	StoAh89	StoA	StoAh89-StoA	-0.276667	0.629646	0.901008	NA	0.7
Q6P4T2	Snrnp200	WTh89	WT	WTh89-WT	-0.0726249	0.871363	0.942146	NA	0.791667
Q6P4T2	Snrnp200	WT	StoA	WT-StoA	0.11463	0.848998	0.917868	NA	0.925
Q6P4T2	Snrnp200	WTh89	StoAh89	WTh89-StoAh89	0.318672	0.441243	0.890038	NA	0.604167
Q6PE01	Snrnp40	WT	StoA	WT-StoA	-0.689322	0.457707	0.644458	NA	0.75
Q6PE01	Snrnp40	WTh89	StoAh89	WTh89-StoAh89	-0.571401	0.412815	0.861291	NA	0.75
Q6PE01	Snrnp40	StoAh89	StoA	StoAh89-StoA	0.213677	0.749926	0.925198	NA	0.6
Q6PE01	Snrnp40	WTh89	WT	WTh89-WT	0.331598	0.713008	0.859915	NA	0.875
Q62189	Snrpa	WT	StoA	WT-StoA	-0.265504	0.475744	0.661421	NA	0.333333
Q62189	Snrpa	WTh89	StoAh89	WTh89-StoAh89	0.301692	0.37034	0.844753	NA	0.222222
Q62189	Snrpa	StoAh89	StoA	StoAh89-StoA	0.743352	0.0728383	0.519483	NA	0.266667
Q62189	Snrpa	WTh89	WT	WTh89-WT	1.31055	0.00425156	0.0937773	NA	0.277778
P57784	Snrpa1	WTh89	StoAh89	WTh89-StoAh89	-0.450096	0.0380863	0.581453	NA	0.561905
P57784	Snrpa1	WT	StoA	WT-StoA	-0.23902	0.265065	0.465672	NA	0.52
P57784	Snrpa1	WTh89	WT	WTh89-WT	-0.118998	0.521783	0.73641	NA	0.580952
P57784	Snrpa1	StoAh89	StoA	StoAh89-StoA	0.0920781	0.654927	0.913853	NA	0.497143
Q62241	Snrpc	WTh89	StoAh89	WTh89-StoAh89	-0.267632	0.581716	0.917621	NA	0.666667
Q62241	Snrpc	StoAh89	StoA	StoAh89-StoA	0.596189	0.21758	0.683324	NA	0.3
Q62241	Snrpc	WTh89	WT	WTh89-WT	Only detected in the groupPos condition	NA	0	oneConditionMissing	0.916667
Q62241	Snrpc	WT	StoA	WT-StoA	Only detected in groupNeg condition	NA	0	oneConditionMissing	0.6
P62307	Snrpf	StoAh89	StoA	StoAh89-StoA	-0.952663	0.0162341	0.372946	NA	0.55
P62307	Snrpf	WTh89	WT	WTh89-WT	-0.886776	0.0135906	0.136259	NA	0.583333
P62307	Snrpf	WT	StoA	WT-StoA	-0.458957	0.173349	0.363141	NA	0.5
P62307	Snrpf	WTh89	StoAh89	WTh89-StoAh89	-0.393069	0.189958	0.751302	NA	0.625
Q9D0T1	Snu13	WT	StoA	WT-StoA	-1.00019	0.115836	0.295515	NA	0.5
Q9D0T1	Snu13	StoAh89	StoA	StoAh89-StoA	-0.522658	0.240289	0.701327	NA	0.2
Q9D0T1	Snu13	WTh89	StoAh89	WTh89-StoAh89	-0.31488	0.410669	0.861291	NA	0.25
Q9D0T1	Snu13	WTh89	WT	WTh89-WT	0.162656	0.756371	0.88676	NA	0.5
Q6P8X1	Snx6	StoAh89	StoA	StoAh89-StoA	-0.526407	0.639461	0.904781	NA	0.8
Q6P8X1	Snx6	WT	StoA	WT-StoA	-0.421265	0.705681	0.829014	NA	0.8
Q6P8X1	Snx6	WTh89	WT	WTh89-WT	-0.0724029	0.93581	0.969725	NA	0.722222
Q6P8X1	Snx6	WTh89	StoAh89	WTh89-StoAh89	0.0327386	0.970936	0.995165	NA	0.722222
Q3UMC0	Spata5	WT	StoA	WT-StoA	-0.352444	0.170453	0.358044	NA	0.666667
Q3UMC0	Spata5	StoAh89	StoA	StoAh89-StoA	-0.0918714	0.70235	0.920939	NA	0.666667
Q3UMC0	Spata5	WTh89	StoAh89	WTh89-StoAh89	0.126473	0.559337	0.908183	NA	0.685185
Q3UMC0	Spata5	WTh89	WT	WTh89-WT	0.387046	0.102831	0.340712	NA	0.685185
Q2KN98	Specc1l	StoAh89	StoA	StoAh89-StoA	Only detected in the groupPos condition	NA	0	oneConditionMissing	0.9
Q2KN98	Specc1l	WT	StoA	WT-StoA	Not detected in either of these conditions	NA	NA	completeMissing	1
Q2KN98	Specc1l	WTh89	WT	WTh89-WT	Not detected in either of these conditions	NA	NA	completeMissing	1
Q2KN98	Specc1l	WTh89	StoAh89	WTh89-StoAh89	Only detected in groupNeg condition	NA	0	oneConditionMissing	0.916667
P16546	Sptan1	WTh89	StoAh89	WTh89-StoAh89	-0.471437	0.151285	0.751302	NA	0.735632
P16546	Sptan1	WTh89	WT	WTh89-WT	-0.22702	0.505459	0.726101	NA	0.87931
P16546	Sptan1	WT	StoA	WT-StoA	-0.11924	0.745796	0.861735	NA	0.848276
P16546	Sptan1	StoAh89	StoA	StoAh89-StoA	0.125176	0.709706	0.920939	NA	0.675862
Q62261	Sptbn1	WT	StoA	WT-StoA	-0.313997	0.433933	0.632887	NA	0.833333
Q62261	Sptbn1	WTh89	StoAh89	WTh89-StoAh89	-0.0620951	0.873761	0.974262	NA	0.722222
Q62261	Sptbn1	StoAh89	StoA	StoAh89-StoA	0.581283	0.171632	0.648849	NA	0.7
Q62261	Sptbn1	WTh89	WT	WTh89-WT	0.833185	0.0677617	0.26965	NA	0.833333
Q64337	Sqstm1	WTh89	StoAh89	WTh89-StoAh89	-0.97236	0.00142845	0.322991	NA	0.5
Q64337	Sqstm1	WT	StoA	WT-StoA	-0.636583	0.0206432	0.132999	NA	0.657143
Q64337	Sqstm1	WTh89	WT	WTh89-WT	0.382773	0.0855691	0.308688	NA	0.571429
Q64337	Sqstm1	StoAh89	StoA	StoAh89-StoA	0.718551	0.012105	0.372946	NA	0.571429
P16254	Srp14	WTh89	WT	WTh89-WT	-0.314578	0.34858	0.594051	NA	0
P16254	Srp14	WTh89	StoAh89	WTh89-StoAh89	0.0742364	0.819403	0.974262	NA	0
P16254	Srp14	StoAh89	StoA	StoAh89-StoA	0.48936	0.204911	0.677732	NA	0
P16254	Srp14	WT	StoA	WT-StoA	0.878174	0.0405052	0.166545	NA	0
P49962	Srp9	StoAh89	StoA	StoAh89-StoA	Only detected in the groupPos condition	NA	0	oneConditionMissing	0.9
P49962	Srp9	WT	StoA	WT-StoA	Only detected in the groupPos condition	NA	0	oneConditionMissing	0.9
P49962	Srp9	WTh89	StoAh89	WTh89-StoAh89	Only detected in groupNeg condition	NA	0	oneConditionMissing	0.916667
P49962	Srp9	WTh89	WT	WTh89-WT	Only detected in groupNeg condition	NA	0	oneConditionMissing	0.916667
P47758	Srprb	WT	StoA	WT-StoA	-0.915142	0.0227972	0.132999	NA	0.633333
P47758	Srprb	WTh89	StoAh89	WTh89-StoAh89	-0.556688	0.0886708	0.714303	NA	0.666667
P47758	Srprb	StoAh89	StoA	StoAh89-StoA	0.429447	0.214924	0.683324	NA	0.5
P47758	Srprb	WTh89	WT	WTh89-WT	0.787901	0.0266366	0.178813	NA	0.777778
Q8BTI8	Srrm2	StoAh89	StoA	StoAh89-StoA	0.942817	NA	NA	NA	0.8
Q8BTI8	Srrm2	WTh89	WT	WTh89-WT	Not detected in either of these conditions	NA	NA	completeMissing	1
Q8BTI8	Srrm2	WT	StoA	WT-StoA	Only detected in groupNeg condition	NA	0	oneConditionMissing	0.9
Q8BTI8	Srrm2	WTh89	StoAh89	WTh89-StoAh89	Only detected in groupNeg condition	NA	0	oneConditionMissing	0.916667
Q6PDM2	Srsf1	StoAh89	StoA	StoAh89-StoA	-0.628326	NA	NA	NA	0.6
Q6PDM2	Srsf1	WTh89	WT	WTh89-WT	Not detected in either of these conditions	NA	NA	completeMissing	1
Q6PDM2	Srsf1	WT	StoA	WT-StoA	Only detected in groupNeg condition	NA	0	oneConditionMissing	0.8
Q6PDM2	Srsf1	WTh89	StoAh89	WTh89-StoAh89	Only detected in groupNeg condition	NA	0	oneConditionMissing	0.833333
P32067	Ssb	WT	StoA	WT-StoA	-1.00143	0.0381781	0.163048	NA	0.2
P32067	Ssb	StoAh89	StoA	StoAh89-StoA	-0.532653	0.217331	0.683324	NA	0.3
P32067	Ssb	WTh89	StoAh89	WTh89-StoAh89	0.0884481	0.808523	0.974262	NA	0.333333
P32067	Ssb	WTh89	WT	WTh89-WT	0.557226	0.156863	0.415305	NA	0.25
Q9CY50	Ssr1	WT	StoA	WT-StoA	-0.971834	0.12209	0.298614	NA	0.6
Q9CY50	Ssr1	WTh89	StoAh89	WTh89-StoAh89	-0.655499	0.118712	0.751302	NA	0.333333
Q9CY50	Ssr1	StoAh89	StoA	StoAh89-StoA	-0.0536565	0.895835	0.96794	NA	0.3
Q9CY50	Ssr1	WTh89	WT	WTh89-WT	0.262679	0.616849	0.801696	NA	0.583333
Q9DCF9	Ssr3	WT	StoA	WT-StoA	-1.45978	0.406467	0.606985	NA	0.6
Q9DCF9	Ssr3	WTh89	StoAh89	WTh89-StoAh89	-1.16305	0.3779	0.844753	NA	0.5
Q9DCF9	Ssr3	StoAh89	StoA	StoAh89-StoA	-0.287851	0.833851	0.94747	NA	0.4
Q9DCF9	Ssr3	WTh89	WT	WTh89-WT	0.00887677	0.995517	0.998128	NA	0.666667
Q62186	Ssr4	WT	StoA	WT-StoA	-1.28985	0.0118168	0.108338	NA	0.75
Q62186	Ssr4	WTh89	StoAh89	WTh89-StoAh89	-0.460601	0.219647	0.768592	NA	0.75
Q62186	Ssr4	StoAh89	StoA	StoAh89-StoA	-0.200243	0.616345	0.895545	NA	0.75
Q62186	Ssr4	WTh89	WT	WTh89-WT	0.629011	0.108206	0.346618	NA	0.75
Q08943	Ssrp1	StoAh89	StoA	StoAh89-StoA	0.204668	0.735025	0.921583	NA	0.4
Q08943	Ssrp1	WTh89	WT	WTh89-WT	0.898765	0.275121	0.539788	NA	0.833333
Q08943	Ssrp1	WT	StoA	WT-StoA	1.53817	0.107036	0.285307	NA	0.6
Q08943	Ssrp1	WTh89	StoAh89	WTh89-StoAh89	2.23226	0.0270993	0.554648	NA	0.666667
O70166	Stmn3	StoAh89	StoA	StoAh89-StoA	-0.369824	0.357204	0.755281	NA	0.2
O70166	Stmn3	WTh89	WT	WTh89-WT	-0.198147	0.667358	0.840457	NA	0.5
O70166	Stmn3	WT	StoA	WT-StoA	-0.0902653	0.842633	0.916112	NA	0.4
O70166	Stmn3	WTh89	StoAh89	WTh89-StoAh89	0.0814123	0.826559	0.974262	NA	0.333333
P54116	Stom	WT	StoA	WT-StoA	-0.592555	0.0528318	0.186479	NA	0.825
P54116	Stom	StoAh89	StoA	StoAh89-StoA	-0.364798	0.195051	0.666888	NA	0.8
P54116	Stom	WTh89	StoAh89	WTh89-StoAh89	0.128712	0.589605	0.919516	NA	0.770833
P54116	Stom	WTh89	WT	WTh89-WT	0.356469	0.161506	0.418399	NA	0.791667
Q9Z1Z2	Strap	WT	StoA	WT-StoA	-0.0862676	0.649989	0.802622	NA	0.65
Q9Z1Z2	Strap	WTh89	StoAh89	WTh89-StoAh89	0.0476662	0.841466	0.974262	NA	0.75
Q9Z1Z2	Strap	StoAh89	StoA	StoAh89-StoA	0.311339	0.142255	0.616922	NA	0.55
Q9Z1Z2	Strap	WTh89	WT	WTh89-WT	0.445273	0.106208	0.344791	NA	0.833333
P46978	Stt3a	WT	StoA	WT-StoA	-0.374328	0.346523	0.546657	NA	0.3
P46978	Stt3a	StoAh89	StoA	StoAh89-StoA	-0.2174	0.576232	0.879348	NA	0.2
P46978	Stt3a	WTh89	StoAh89	WTh89-StoAh89	0.104548	0.761866	0.968474	NA	0.25
P46978	Stt3a	WTh89	WT	WTh89-WT	0.261475	0.4565	0.680188	NA	0.333333
Q9Z2I9	Sucla2	WT	StoA	WT-StoA	-2.01942	0.0954067	0.263903	NA	0.88
Q9Z2I9	Sucla2	StoAh89	StoA	StoAh89-StoA	-1.44921	0.124868	0.57977	NA	0.76
Q9Z2I9	Sucla2	WTh89	StoAh89	WTh89-StoAh89	0.398666	0.515229	0.906319	NA	0.8
Q9Z2I9	Sucla2	WTh89	WT	WTh89-WT	0.968872	0.274833	0.539788	NA	0.9
Q9WUM5	Suclg1	StoAh89	StoA	StoAh89-StoA	-1.14629	0.164035	0.633772	NA	0.533333
Q9WUM5	Suclg1	WT	StoA	WT-StoA	-0.917363	0.287179	0.492758	NA	0.6
Q9WUM5	Suclg1	WTh89	WT	WTh89-WT	-0.249356	0.759281	0.888129	NA	0.722222
Q9WUM5	Suclg1	WTh89	StoAh89	WTh89-StoAh89	-0.0204272	0.977951	0.995165	NA	0.666667
Q9Z2I8	Suclg2	WT	StoA	WT-StoA	-2.12542	0.0350161	0.159843	NA	0.64
Q9Z2I8	Suclg2	StoAh89	StoA	StoAh89-StoA	-0.830786	0.175509	0.650913	NA	0.44
Q9Z2I8	Suclg2	WTh89	StoAh89	WTh89-StoAh89	-0.524246	0.358126	0.844753	NA	0.7
Q9Z2I8	Suclg2	WTh89	WT	WTh89-WT	0.770388	0.319281	0.571891	NA	0.866667
P63166	Sumo1	WT	StoA	WT-StoA	-1.20561	0.0728092	0.226942	NA	0.7
P63166	Sumo1	StoAh89	StoA	StoAh89-StoA	-0.781235	0.10593	0.570757	NA	0.5
P63166	Sumo1	WTh89	StoAh89	WTh89-StoAh89	-0.0774684	0.835751	0.974262	NA	0.5
P63166	Sumo1	WTh89	WT	WTh89-WT	0.346908	0.520006	0.73641	NA	0.666667
Q920B9	Supt16h	WTh89	StoAh89	WTh89-StoAh89	-0.79134	NA	NA	NA	0.666667
Q920B9	Supt16h	StoAh89	StoA	StoAh89-StoA	-0.258639	NA	NA	NA	0.6
Q920B9	Supt16h	WTh89	WT	WTh89-WT	Only detected in the groupPos condition	NA	0	oneConditionMissing	0.833333
Q920B9	Supt16h	WT	StoA	WT-StoA	Only detected in groupNeg condition	NA	0	oneConditionMissing	0.8
Q69ZS6	Sv2c	StoAh89	StoA	StoAh89-StoA	-0.727362	0.457881	0.829961	NA	0.5
Q69ZS6	Sv2c	WTh89	StoAh89	WTh89-StoAh89	0.135946	0.880287	0.974262	NA	0.666667
Q69ZS6	Sv2c	WTh89	WT	WTh89-WT	Only detected in the groupPos condition	NA	0	oneConditionMissing	0.833333
Q69ZS6	Sv2c	WT	StoA	WT-StoA	Only detected in groupNeg condition	NA	0	oneConditionMissing	0.7
Q62209	Sycp1	WTh89	WT	WTh89-WT	-0.252741	0.385933	0.63257	NA	0.833333
Q62209	Sycp1	WT	StoA	WT-StoA	-0.167612	0.468412	0.653579	NA	0.7
Q62209	Sycp1	WTh89	StoAh89	WTh89-StoAh89	Only detected in the groupPos condition	NA	0	oneConditionMissing	0.916667
Q62209	Sycp1	StoAh89	StoA	StoAh89-StoA	Only detected in groupNeg condition	NA	0	oneConditionMissing	0.8
Q7TMK9	Syncrip	WT	StoA	WT-StoA	-0.617354	0.102436	0.2759	NA	0.5
Q7TMK9	Syncrip	StoAh89	StoA	StoAh89-StoA	-0.223775	0.517876	0.851441	NA	0.4
Q7TMK9	Syncrip	WTh89	StoAh89	WTh89-StoAh89	0.166923	0.587926	0.918634	NA	0.625
Q7TMK9	Syncrip	WTh89	WT	WTh89-WT	0.560502	0.0982603	0.33094	NA	0.708333
Q8R191	Syngr3	StoAh89	StoA	StoAh89-StoA	-1.48958	0.00205871	0.343349	NA	0.333333
Q8R191	Syngr3	WT	StoA	WT-StoA	-1.27015	0.0048151	0.100597	NA	0.4
Q8R191	Syngr3	WTh89	WT	WTh89-WT	0.0299069	0.917901	0.962798	NA	0.388889
Q8R191	Syngr3	WTh89	StoAh89	WTh89-StoAh89	0.24933	0.402592	0.85696	NA	0.333333
Q70IV5	Synm	WTh89	WT	WTh89-WT	-0.667682	0.39936	0.642047	NA	0.25
Q70IV5	Synm	StoAh89	StoA	StoAh89-StoA	-0.21374	0.844117	0.949651	NA	0.3
Q70IV5	Synm	WTh89	StoAh89	WTh89-StoAh89	0.160583	0.834547	0.974262	NA	0.25
Q70IV5	Synm	WT	StoA	WT-StoA	0.614525	0.576535	0.740301	NA	0.3
Q3TUH1	Tamm41	WT	StoA	WT-StoA	-0.952657	0.0996107	0.270312	NA	0.6
Q3TUH1	Tamm41	WTh89	StoAh89	WTh89-StoAh89	-0.467406	0.332611	0.827522	NA	0.5
Q3TUH1	Tamm41	StoAh89	StoA	StoAh89-StoA	0.0778247	0.881204	0.964769	NA	0.488889
Q3TUH1	Tamm41	WTh89	WT	WTh89-WT	0.563075	0.250187	0.514518	NA	0.592593
Q921F2	Tardbp	WT	StoA	WT-StoA	-0.359874	0.15977	0.348875	NA	0.45
Q921F2	Tardbp	WTh89	StoAh89	WTh89-StoAh89	-0.0335193	0.874532	0.974262	NA	0.333333
Q921F2	Tardbp	StoAh89	StoA	StoAh89-StoA	0.204172	0.401864	0.804371	NA	0.45
Q921F2	Tardbp	WTh89	WT	WTh89-WT	0.530527	0.0358272	0.208024	NA	0.333333
Q8BYJ6	Tbc1d4	WT	StoA	WT-StoA	-0.698828	0.284493	0.490878	NA	0.5
Q8BYJ6	Tbc1d4	StoAh89	StoA	StoAh89-StoA	-0.36856	0.46955	0.832478	NA	0.4
Q8BYJ6	Tbc1d4	WTh89	StoAh89	WTh89-StoAh89	Only detected in groupNeg condition	NA	0	oneConditionMissing	0.833333
Q8BYJ6	Tbc1d4	WTh89	WT	WTh89-WT	Only detected in groupNeg condition	NA	0	oneConditionMissing	0.916667
Q9WUN2	Tbk1	WTh89	StoAh89	WTh89-StoAh89	-0.922081	0.0369388	0.581453	NA	0.583333
Q9WUN2	Tbk1	WT	StoA	WT-StoA	-0.660982	0.168902	0.355752	NA	0.633333
Q9WUN2	Tbk1	WTh89	WT	WTh89-WT	-0.42571	0.312174	0.564612	NA	0.722222
Q9WUN2	Tbk1	StoAh89	StoA	StoAh89-StoA	-0.164611	0.684544	0.920939	NA	0.466667
P10711	Tcea1	StoAh89	StoA	StoAh89-StoA	Only detected in the groupPos condition	NA	0	oneConditionMissing	0.6
P10711	Tcea1	WT	StoA	WT-StoA	Not detected in either of these conditions	NA	NA	completeMissing	1
P10711	Tcea1	WTh89	WT	WTh89-WT	Not detected in either of these conditions	NA	NA	completeMissing	1
P10711	Tcea1	WTh89	StoAh89	WTh89-StoAh89	Only detected in groupNeg condition	NA	0	oneConditionMissing	0.666667
Q61286	Tcf12	WT	StoA	WT-StoA	0.0624704	0.960128	0.976083	NA	0.6
Q61286	Tcf12	WTh89	StoAh89	WTh89-StoAh89	0.0963539	0.913288	0.985551	NA	0.333333
Q61286	Tcf12	StoAh89	StoA	StoAh89-StoA	0.13366	0.901892	0.96794	NA	0.4
Q61286	Tcf12	WTh89	WT	WTh89-WT	0.167543	0.877358	0.944659	NA	0.5
Q60722	Tcf4	StoAh89	StoA	StoAh89-StoA	Only detected in the groupPos condition	NA	0	oneConditionMissing	0.6
Q60722	Tcf4	WT	StoA	WT-StoA	Not detected in either of these conditions	NA	NA	completeMissing	1
Q60722	Tcf4	WTh89	WT	WTh89-WT	Not detected in either of these conditions	NA	NA	completeMissing	1
Q60722	Tcf4	WTh89	StoAh89	WTh89-StoAh89	Only detected in groupNeg condition	NA	0	oneConditionMissing	0.666667
P11983	Tcp1	WT	StoA	WT-StoA	-0.31044	0.145145	0.330965	NA	0.611111
P11983	Tcp1	WTh89	StoAh89	WTh89-StoAh89	-0.266798	0.159212	0.751302	NA	0.601852
P11983	Tcp1	StoAh89	StoA	StoAh89-StoA	-0.153235	0.44503	0.829551	NA	0.583333
P11983	Tcp1	WTh89	WT	WTh89-WT	-0.109593	0.538233	0.745988	NA	0.625
Q80VL1	Tdrkh	StoAh89	StoA	StoAh89-StoA	-0.655573	0.0639273	0.519483	NA	0.428571
Q80VL1	Tdrkh	WT	StoA	WT-StoA	-0.314959	0.326065	0.527298	NA	0.428571
Q80VL1	Tdrkh	WTh89	WT	WTh89-WT	0.114856	0.679757	0.846408	NA	0.595238
Q80VL1	Tdrkh	WTh89	StoAh89	WTh89-StoAh89	0.45547	0.131529	0.751302	NA	0.595238
Q9CY27	Tecr	WT	StoA	WT-StoA	-2.38591	NA	NA	NA	0.7
Q9CY27	Tecr	WTh89	StoAh89	WTh89-StoAh89	-0.359415	NA	NA	NA	0.75
Q9CY27	Tecr	StoAh89	StoA	StoAh89-StoA	-0.123711	NA	NA	NA	0.7
Q9CY27	Tecr	WTh89	WT	WTh89-WT	1.90278	NA	NA	NA	0.75
Q62351	Tfrc	WTh89	StoAh89	WTh89-StoAh89	-0.230983	0.224718	0.775546	NA	0.5
Q62351	Tfrc	WTh89	WT	WTh89-WT	-0.18318	0.326041	0.576964	NA	0.537037
Q62351	Tfrc	WT	StoA	WT-StoA	-0.0396347	0.843881	0.91618	NA	0.511111
Q62351	Tfrc	StoAh89	StoA	StoAh89-StoA	0.00816874	0.967579	0.983783	NA	0.466667
Q62219	Tgfb1i1	StoAh89	StoA	StoAh89-StoA	-0.370252	0.634108	0.904152	NA	0.6
Q62219	Tgfb1i1	WTh89	StoAh89	WTh89-StoAh89	0.279471	0.648916	0.929437	NA	0.416667
Q62219	Tgfb1i1	WTh89	WT	WTh89-WT	Only detected in the groupPos condition	NA	0	oneConditionMissing	0.666667
Q62219	Tgfb1i1	WT	StoA	WT-StoA	Only detected in groupNeg condition	NA	0	oneConditionMissing	0.9
Q80ZW2	Them6	StoAh89	StoA	StoAh89-StoA	-0.62402	0.148173	0.620431	NA	0.2
Q80ZW2	Them6	WTh89	WT	WTh89-WT	-0.439482	0.241464	0.512116	NA	0.555556
Q80ZW2	Them6	WT	StoA	WT-StoA	-0.32175	0.429762	0.630641	NA	0.333333
Q80ZW2	Them6	WTh89	StoAh89	WTh89-StoAh89	-0.137212	0.701429	0.946031	NA	0.444444
P62075	Timm13	WTh89	StoAh89	WTh89-StoAh89	-1.12764	NA	NA	NA	0.666667
P62075	Timm13	StoAh89	StoA	StoAh89-StoA	0.981613	NA	NA	NA	0.6
P62075	Timm13	WTh89	WT	WTh89-WT	Only detected in the groupPos condition	NA	0	oneConditionMissing	0.833333
P62075	Timm13	WT	StoA	WT-StoA	Only detected in groupNeg condition	NA	0	oneConditionMissing	0.8
Q8CCM6	Timm21	StoAh89	StoA	StoAh89-StoA	-0.45406	0.290848	0.736116	NA	0.5
Q8CCM6	Timm21	WT	StoA	WT-StoA	-0.392173	0.380507	0.583595	NA	0.7
Q8CCM6	Timm21	WTh89	WT	WTh89-WT	-0.00907963	0.977332	0.983737	NA	0.416667
Q8CCM6	Timm21	WTh89	StoAh89	WTh89-StoAh89	0.0528068	0.853677	0.974262	NA	0.25
Q9WTQ8	Timm23	WT	StoA	WT-StoA	-0.730399	0.0179834	0.131878	NA	0.2
Q9WTQ8	Timm23	StoAh89	StoA	StoAh89-StoA	-0.0753795	0.76036	0.925198	NA	0.0666667
Q9WTQ8	Timm23	WTh89	StoAh89	WTh89-StoAh89	-0.0250516	0.909495	0.983399	NA	0.111111
Q9WTQ8	Timm23	WTh89	WT	WTh89-WT	0.629968	0.0209972	0.15892	NA	0.222222
Q9D880	Timm50	WT	StoA	WT-StoA	-0.92205	0.0121515	0.108557	NA	0.5
Q9D880	Timm50	StoAh89	StoA	StoAh89-StoA	-0.364933	0.22577	0.687245	NA	0.5
Q9D880	Timm50	WTh89	StoAh89	WTh89-StoAh89	-0.268507	0.310729	0.818181	NA	0.5
Q9D880	Timm50	WTh89	WT	WTh89-WT	0.288609	0.278626	0.539788	NA	0.5
Q9WVA2	Timm8a1	StoAh89	StoA	StoAh89-StoA	-0.704183	0.0957239	0.554242	NA	0.1
Q9WVA2	Timm8a1	WT	StoA	WT-StoA	-0.666244	0.111469	0.288178	NA	0.2
Q9WVA2	Timm8a1	WTh89	WT	WTh89-WT	-0.126939	0.709671	0.858724	NA	0.25
Q9WVA2	Timm8a1	WTh89	StoAh89	WTh89-StoAh89	-0.088999	0.793537	0.971317	NA	0.166667
P39447	Tjp1	WTh89	StoAh89	WTh89-StoAh89	-0.659438	0.0728169	0.674988	NA	0.638889
P39447	Tjp1	StoAh89	StoA	StoAh89-StoA	0.741333	0.0529995	0.519483	NA	0.533333
P39447	Tjp1	WTh89	WT	WTh89-WT	Only detected in the groupPos condition	NA	0	oneConditionMissing	0.944444
P39447	Tjp1	WT	StoA	WT-StoA	Only detected in groupNeg condition	NA	0	oneConditionMissing	0.9
Q99MX0	Tktl1	WTh89	StoAh89	WTh89-StoAh89	Only detected in the groupPos condition	NA	0	oneConditionMissing	0.833333
Q99MX0	Tktl1	WTh89	WT	WTh89-WT	Only detected in the groupPos condition	NA	0	oneConditionMissing	0.833333
Q99MX0	Tktl1	StoAh89	StoA	StoAh89-StoA	Only detected in groupNeg condition	NA	0	oneConditionMissing	0.8
Q99MX0	Tktl1	WT	StoA	WT-StoA	Only detected in groupNeg condition	NA	0	oneConditionMissing	0.8
Q08122	Tle3	StoAh89	StoA	StoAh89-StoA	-1.33418	0.0105588	0.372946	NA	0.266667
Q08122	Tle3	WT	StoA	WT-StoA	-0.472186	0.260453	0.46071	NA	0.4
Q08122	Tle3	WTh89	WT	WTh89-WT	-0.358473	0.333296	0.584783	NA	0.388889
Q08122	Tle3	WTh89	StoAh89	WTh89-StoAh89	0.503524	0.187769	0.751302	NA	0.277778
Q3V009	Tmed1	WTh89	StoAh89	WTh89-StoAh89	0.508124	0.529817	0.906456	NA	0.25
Q3V009	Tmed1	WT	StoA	WT-StoA	0.678091	0.574518	0.739174	NA	0.6
Q3V009	Tmed1	WTh89	WT	WTh89-WT	0.688417	0.546554	0.750753	NA	0.583333
Q3V009	Tmed1	StoAh89	StoA	StoAh89-StoA	0.858384	0.354773	0.755281	NA	0.2
Q9D1D4	Tmed10	WTh89	StoAh89	WTh89-StoAh89	-0.313359	0.617603	0.925967	NA	0
Q9D1D4	Tmed10	StoAh89	StoA	StoAh89-StoA	0.791006	0.283606	0.736116	NA	0
Q9D1D4	Tmed10	WTh89	WT	WTh89-WT	Only detected in the groupPos condition	NA	0	oneConditionMissing	0.5
Q9D1D4	Tmed10	WT	StoA	WT-StoA	Only detected in groupNeg condition	NA	0	oneConditionMissing	0.6
Q9JKK7	Tmod2	WT	StoA	WT-StoA	-1.70558	0.00824559	0.104932	NA	0.65
Q9JKK7	Tmod2	WTh89	StoAh89	WTh89-StoAh89	-0.272572	0.53579	0.906456	NA	0.479167
Q9JKK7	Tmod2	StoAh89	StoA	StoAh89-StoA	0.693046	0.182255	0.658064	NA	0.55
Q9JKK7	Tmod2	WTh89	WT	WTh89-WT	2.12605	0.00143391	0.0651162	NA	0.5625
Q9JHJ0	Tmod3	WT	StoA	WT-StoA	-2.40745	0.000896366	0.053184	NA	0.636364
Q9JHJ0	Tmod3	WTh89	StoAh89	WTh89-StoAh89	-0.47957	0.259376	0.792539	NA	0.530303
Q9JHJ0	Tmod3	StoAh89	StoA	StoAh89-StoA	0.440195	0.347196	0.755281	NA	0.527273
Q9JHJ0	Tmod3	WTh89	WT	WTh89-WT	2.36808	0.000510702	0.0542305	NA	0.621212
Q61033	Tmpo	WT	StoA	WT-StoA	-2.54159	0.0630705	0.206048	NA	0.8
Q61033	Tmpo	WTh89	StoAh89	WTh89-StoAh89	-2.1805	0.0424245	0.590797	NA	0.833333
Q61033	Tmpo	StoAh89	StoA	StoAh89-StoA	-1.18718	0.21786	0.683324	NA	0.742857
Q61033	Tmpo	WTh89	WT	WTh89-WT	-0.826094	0.428403	0.65751	NA	0.880952
Q61029	Tmpo	WT	StoA	WT-StoA	-0.724085	0.0374072	0.163012	NA	0.6
Q61029	Tmpo	WTh89	StoAh89	WTh89-StoAh89	-0.354154	0.203855	0.761134	NA	0.5
Q61029	Tmpo	StoAh89	StoA	StoAh89-StoA	0.205257	0.491144	0.844186	NA	0.514286
Q61029	Tmpo	WTh89	WT	WTh89-WT	0.575188	0.0569754	0.252788	NA	0.571429
Q9CZW5	Tomm70	WTh89	StoAh89	WTh89-StoAh89	-0.577193	0.208864	0.76663	NA	0.333333
Q9CZW5	Tomm70	WTh89	WT	WTh89-WT	Only detected in the groupPos condition	NA	0	oneConditionMissing	0.5
Q9CZW5	Tomm70	StoAh89	StoA	StoAh89-StoA	Only detected in the groupPos condition	NA	0	oneConditionMissing	0.8
Q9CZW5	Tomm70	WT	StoA	WT-StoA	Not detected in either of these conditions	NA	NA	completeMissing	1
Q01320	Top2a	WTh89	StoAh89	WTh89-StoAh89	-0.545591	0.474259	0.905445	NA	0.625
Q01320	Top2a	WT	StoA	WT-StoA	-0.304259	0.710025	0.83159	NA	0.7
Q01320	Top2a	WTh89	WT	WTh89-WT	0.155869	0.833876	0.924173	NA	0.791667
Q01320	Top2a	StoAh89	StoA	StoAh89-StoA	0.397201	0.629171	0.901008	NA	0.5
Q9CYZ2	Tpd52l2	WTh89	StoAh89	WTh89-StoAh89	-0.535814	0.479891	0.906317	NA	0.666667
Q9CYZ2	Tpd52l2	StoAh89	StoA	StoAh89-StoA	1.81084	0.0829377	0.5222	NA	0.7
Q9CYZ2	Tpd52l2	WTh89	WT	WTh89-WT	Only detected in the groupPos condition	NA	0	oneConditionMissing	0.75
Q9CYZ2	Tpd52l2	WT	StoA	WT-StoA	Only detected in groupNeg condition	NA	0	oneConditionMissing	0.8
P17751	Tpi1	WT	StoA	WT-StoA	-0.105224	0.689194	0.822141	NA	0.672727
P17751	Tpi1	WTh89	StoAh89	WTh89-StoAh89	-0.022072	0.924843	0.985782	NA	0.515152
P17751	Tpi1	StoAh89	StoA	StoAh89-StoA	0.256571	0.343144	0.755281	NA	0.472727
P17751	Tpi1	WTh89	WT	WTh89-WT	0.339723	0.176016	0.43138	NA	0.681818
P21107	Tpm3	WTh89	StoAh89	WTh89-StoAh89	-1.1032	0.331999	0.827522	NA	0.6
P21107	Tpm3	StoAh89	StoA	StoAh89-StoA	1.2124	0.292218	0.736203	NA	0.56
P21107	Tpm3	WTh89	WT	WTh89-WT	Only detected in the groupPos condition	NA	0	oneConditionMissing	0.9
P21107	Tpm3	WT	StoA	WT-StoA	Only detected in groupNeg condition	NA	0	oneConditionMissing	0.92
Q64514	Tpp2	WTh89	StoAh89	WTh89-StoAh89	-0.0415967	0.848699	0.974262	NA	0.25
Q64514	Tpp2	WTh89	WT	WTh89-WT	0.0314171	0.885361	0.945365	NA	0.416667
Q64514	Tpp2	WT	StoA	WT-StoA	0.205108	0.411562	0.612982	NA	0.4
Q64514	Tpp2	StoAh89	StoA	StoAh89-StoA	0.278122	0.275096	0.736116	NA	0.2
Q922B6	Traf7	WT	StoA	WT-StoA	-1.13448	NA	NA	NA	0.6
Q922B6	Traf7	WTh89	StoAh89	WTh89-StoAh89	Not detected in either of these conditions	NA	NA	completeMissing	1
Q922B6	Traf7	StoAh89	StoA	StoAh89-StoA	Only detected in groupNeg condition	NA	0	oneConditionMissing	0.8
Q922B6	Traf7	WTh89	WT	WTh89-WT	Only detected in groupNeg condition	NA	0	oneConditionMissing	0.833333
Q9CQN1	Trap1	WTh89	StoAh89	WTh89-StoAh89	-0.453634	0.508448	0.906317	NA	0.5
Q9CQN1	Trap1	WTh89	WT	WTh89-WT	-0.30803	0.612772	0.79774	NA	0.25
Q9CQN1	Trap1	WT	StoA	WT-StoA	-0.151455	0.822258	0.901693	NA	0.2
Q9CQN1	Trap1	StoAh89	StoA	StoAh89-StoA	-0.00585095	0.993665	0.994835	NA	0.5
Q62318	Trim28	WT	StoA	WT-StoA	-0.745306	0.0455699	0.175481	NA	0.6
Q62318	Trim28	StoAh89	StoA	StoAh89-StoA	-0.000431438	0.998779	0.998779	NA	0.266667
Q62318	Trim28	WTh89	StoAh89	WTh89-StoAh89	0.079505	0.7536	0.968432	NA	0.361111
Q62318	Trim28	WTh89	WT	WTh89-WT	0.82438	0.0225751	0.166948	NA	0.638889
Q8CH72	Trim32	WT	StoA	WT-StoA	-0.80142	0.00131213	0.053184	NA	0.681818
Q8CH72	Trim32	StoAh89	StoA	StoAh89-StoA	-0.627504	0.00494048	0.343349	NA	0.672727
Q8CH72	Trim32	WTh89	StoAh89	WTh89-StoAh89	-0.29159	0.0740596	0.67888	NA	0.681818
Q8CH72	Trim32	WTh89	WT	WTh89-WT	-0.117674	0.425119	0.656551	NA	0.689394
Q8C006	Trim35	WT	StoA	WT-StoA	-0.76636	0.0025528	0.0748193	NA	0.657143
Q8C006	Trim35	StoAh89	StoA	StoAh89-StoA	-0.486694	0.0227664	0.416743	NA	0.642857
Q8C006	Trim35	WTh89	StoAh89	WTh89-StoAh89	-0.467975	0.0167302	0.475947	NA	0.684524
Q8C006	Trim35	WTh89	WT	WTh89-WT	-0.188308	0.248934	0.514518	NA	0.696429
Q8C0E3	Trim47	WT	StoA	WT-StoA	-0.782567	0.0239191	0.132999	NA	0.714286
Q8C0E3	Trim47	WTh89	StoAh89	WTh89-StoAh89	-0.307043	0.248082	0.787929	NA	0.547619
Q8C0E3	Trim47	StoAh89	StoA	StoAh89-StoA	-0.0225615	0.936326	0.971084	NA	0.514286
Q8C0E3	Trim47	WTh89	WT	WTh89-WT	0.452963	0.105419	0.344791	NA	0.714286
Q505D9	Trim67	WT	StoA	WT-StoA	-0.630994	0.00686547	0.104932	NA	0.7
Q505D9	Trim67	WTh89	StoAh89	WTh89-StoAh89	-0.446497	0.0201452	0.541737	NA	0.675
Q505D9	Trim67	StoAh89	StoA	StoAh89-StoA	-0.267697	0.152546	0.621485	NA	0.68
Q505D9	Trim67	WTh89	WT	WTh89-WT	-0.0832008	0.594434	0.78445	NA	0.691667
Q8C7M3	Trim9	StoAh89	StoA	StoAh89-StoA	-0.198941	0.400267	0.804371	NA	0.64
Q8C7M3	Trim9	WT	StoA	WT-StoA	-0.189996	0.420729	0.620656	NA	0.7
Q8C7M3	Trim9	WTh89	WT	WTh89-WT	-0.0979979	0.636976	0.816852	NA	0.7
Q8C7M3	Trim9	WTh89	StoAh89	WTh89-StoAh89	-0.089053	0.667574	0.940689	NA	0.65
Q3UA06	Trip13	WT	StoA	WT-StoA	-0.414261	0.309916	0.515259	NA	0.56
Q3UA06	Trip13	StoAh89	StoA	StoAh89-StoA	-0.251619	0.527429	0.85686	NA	0.52
Q3UA06	Trip13	WTh89	StoAh89	WTh89-StoAh89	0.0602163	0.863847	0.974262	NA	0.633333
Q3UA06	Trip13	WTh89	WT	WTh89-WT	0.222858	0.531351	0.738822	NA	0.666667
Q9DCG9	Trmt112	WT	StoA	WT-StoA	-1.19989	0.0979592	0.269475	NA	0.3
Q9DCG9	Trmt112	StoAh89	StoA	StoAh89-StoA	-0.126696	0.846017	0.949651	NA	0
Q9DCG9	Trmt112	WTh89	StoAh89	WTh89-StoAh89	0.220569	0.706537	0.949337	NA	0.25
Q9DCG9	Trmt112	WTh89	WT	WTh89-WT	1.29377	0.0549246	0.249422	NA	0.5
A2ASS6	Ttn	WTh89	WT	WTh89-WT	-1.10979	0.0375335	0.209947	NA	0.7
A2ASS6	Ttn	StoAh89	StoA	StoAh89-StoA	-0.701104	0.191229	0.666888	NA	0.72
A2ASS6	Ttn	WTh89	StoAh89	WTh89-StoAh89	-0.216306	0.63306	0.927174	NA	0.7
A2ASS6	Ttn	WT	StoA	WT-StoA	0.192385	0.703207	0.828306	NA	0.72
P05213	Tuba1b	WT	StoA	WT-StoA	-0.0971764	0.860089	0.921714	NA	0.4
P05213	Tuba1b	WTh89	StoAh89	WTh89-StoAh89	-0.0162208	0.968449	0.995165	NA	0.166667
P05213	Tuba1b	StoAh89	StoA	StoAh89-StoA	0.402749	0.479582	0.840505	NA	0.4
P05213	Tuba1b	WTh89	WT	WTh89-WT	0.483705	0.277818	0.539788	NA	0.166667
P68373	Tuba1c	WTh89	WT	WTh89-WT	-0.170561	0.69211	0.852947	NA	0.166667
P68373	Tuba1c	WTh89	StoAh89	WTh89-StoAh89	0.154776	0.68792	0.946031	NA	0
P68373	Tuba1c	StoAh89	StoA	StoAh89-StoA	0.288685	0.508086	0.849972	NA	0
P68373	Tuba1c	WT	StoA	WT-StoA	0.614022	0.220914	0.421449	NA	0.2
Q9JJZ2	Tuba8	WT	StoA	WT-StoA	-0.518206	0.129116	0.310241	NA	0.4
Q9JJZ2	Tuba8	WTh89	StoAh89	WTh89-StoAh89	-0.042461	0.879245	0.974262	NA	0.333333
Q9JJZ2	Tuba8	StoAh89	StoA	StoAh89-StoA	0.117236	0.708749	0.920939	NA	0.25
Q9JJZ2	Tuba8	WTh89	WT	WTh89-WT	0.592981	0.0636831	0.26468	NA	0.458333
Q7TMM9	Tubb2a	WTh89	WT	WTh89-WT	-0.810713	0.13052	0.385418	NA	0.333333
Q7TMM9	Tubb2a	StoAh89	StoA	StoAh89-StoA	-0.538567	0.378919	0.780106	NA	0.5
Q7TMM9	Tubb2a	WTh89	StoAh89	WTh89-StoAh89	-0.297521	0.586358	0.918634	NA	0.333333
Q7TMM9	Tubb2a	WT	StoA	WT-StoA	-0.0253753	0.962495	0.976083	NA	0.5
Q9CWF2	Tubb2b	WTh89	StoAh89	WTh89-StoAh89	-0.686243	0.112852	0.751302	NA	0.166667
Q9CWF2	Tubb2b	WTh89	WT	WTh89-WT	-0.606394	0.152112	0.407739	NA	0.25
Q9CWF2	Tubb2b	WT	StoA	WT-StoA	-0.55665	0.182908	0.376032	NA	0.1
Q9CWF2	Tubb2b	StoAh89	StoA	StoAh89-StoA	-0.476801	0.244689	0.705035	NA	0
Q9ERD7	Tubb3	WTh89	WT	WTh89-WT	-0.67519	0.0985961	0.33094	NA	0.708333
Q9ERD7	Tubb3	StoAh89	StoA	StoAh89-StoA	-0.67043	0.134648	0.59836	NA	0.6875
Q9ERD7	Tubb3	WTh89	StoAh89	WTh89-StoAh89	-0.198077	0.59383	0.922327	NA	0.697917
Q9ERD7	Tubb3	WT	StoA	WT-StoA	-0.193317	0.640706	0.798816	NA	0.7
Q9D6F9	Tubb4a	StoAh89	StoA	StoAh89-StoA	Only detected in the groupPos condition	NA	0	oneConditionMissing	0.8
Q9D6F9	Tubb4a	WT	StoA	WT-StoA	Only detected in the groupPos condition	NA	0	oneConditionMissing	0.8
Q9D6F9	Tubb4a	WTh89	StoAh89	WTh89-StoAh89	Only detected in groupNeg condition	NA	0	oneConditionMissing	0.833333
Q9D6F9	Tubb4a	WTh89	WT	WTh89-WT	Only detected in groupNeg condition	NA	0	oneConditionMissing	0.833333
P68372	Tubb4b	StoAh89	StoA	StoAh89-StoA	-0.785564	0.170959	0.648849	NA	0.1
P68372	Tubb4b	WT	StoA	WT-StoA	-0.604067	0.279137	0.482713	NA	0
P68372	Tubb4b	WTh89	WT	WTh89-WT	-0.0258546	0.956803	0.975625	NA	0
P68372	Tubb4b	WTh89	StoAh89	WTh89-StoAh89	0.155643	0.745328	0.965299	NA	0.0833333
P99024	Tubb5	WT	StoA	WT-StoA	-0.576774	0.301063	0.50473	NA	0.457143
P99024	Tubb5	StoAh89	StoA	StoAh89-StoA	-0.468864	0.394257	0.798428	NA	0.457143
P99024	Tubb5	WTh89	StoAh89	WTh89-StoAh89	0.294898	0.54363	0.906456	NA	0.428571
P99024	Tubb5	WTh89	WT	WTh89-WT	0.402809	0.412231	0.646833	NA	0.428571
Q922F4	Tubb6	StoAh89	StoA	StoAh89-StoA	-0.720591	0.029274	0.44726	NA	0.428571
Q922F4	Tubb6	WT	StoA	WT-StoA	-0.653931	0.0422817	0.17202	NA	0.457143
Q922F4	Tubb6	WTh89	WT	WTh89-WT	-0.206768	0.409925	0.644526	NA	0.452381
Q922F4	Tubb6	WTh89	StoAh89	WTh89-StoAh89	-0.140109	0.57133	0.908183	NA	0.428571
P58854	Tubgcp3	StoAh89	StoA	StoAh89-StoA	-0.928228	0.0949533	0.554242	NA	0
P58854	Tubgcp3	WT	StoA	WT-StoA	-0.303537	0.551033	0.717281	NA	0.2
P58854	Tubgcp3	WTh89	WT	WTh89-WT	-0.0918042	0.880223	0.945107	NA	0.5
P58854	Tubgcp3	WTh89	StoAh89	WTh89-StoAh89	0.532888	0.378859	0.844753	NA	0.333333
Q9D4F8	Tubgcp4	WTh89	WT	WTh89-WT	-0.16882	0.727999	0.868647	NA	0.666667
Q9D4F8	Tubgcp4	WTh89	StoAh89	WTh89-StoAh89	0.108439	0.776889	0.971177	NA	0.555556
Q9D4F8	Tubgcp4	StoAh89	StoA	StoAh89-StoA	0.138513	0.741569	0.924243	NA	0.6
Q9D4F8	Tubgcp4	WT	StoA	WT-StoA	0.415772	0.435176	0.633505	NA	0.733333
G5E8P0	Tubgcp6	WTh89	WT	WTh89-WT	-1.0367	0.395758	0.64186	NA	0.833333
G5E8P0	Tubgcp6	WTh89	StoAh89	WTh89-StoAh89	-0.192821	0.857838	0.974262	NA	0.722222
G5E8P0	Tubgcp6	StoAh89	StoA	StoAh89-StoA	-0.162939	0.879582	0.964702	NA	0.6
G5E8P0	Tubgcp6	WT	StoA	WT-StoA	0.680945	0.56241	0.73066	NA	0.733333
Q8BFR5	Tufm	WT	StoA	WT-StoA	-1.00457	0.0111642	0.105515	NA	0.644444
Q8BFR5	Tufm	WTh89	StoAh89	WTh89-StoAh89	-0.132521	0.629646	0.927174	NA	0.555556
Q8BFR5	Tufm	StoAh89	StoA	StoAh89-StoA	-0.0491759	0.871847	0.958693	NA	0.566667
Q8BFR5	Tufm	WTh89	WT	WTh89-WT	0.822876	0.0166017	0.14988	NA	0.62037
Q91YR1	Twf1	WTh89	StoAh89	WTh89-StoAh89	-1.52357	0.181106	0.751302	NA	0.583333
Q91YR1	Twf1	StoAh89	StoA	StoAh89-StoA	Only detected in the groupPos condition	NA	0	oneConditionMissing	0.7
Q91YR1	Twf1	WTh89	WT	WTh89-WT	Only detected in the groupPos condition	NA	0	oneConditionMissing	0.833333
Q91YR1	Twf1	WT	StoA	WT-StoA	Not detected in either of these conditions	NA	NA	completeMissing	1
P10639	Txn	WTh89	WT	WTh89-WT	-1.14404	0.00783949	0.109273	NA	0.75
P10639	Txn	WTh89	StoAh89	WTh89-StoAh89	-0.30408	0.168308	0.751302	NA	0.583333
P10639	Txn	StoAh89	StoA	StoAh89-StoA	-0.288986	0.229421	0.687245	NA	0.6
P10639	Txn	WT	StoA	WT-StoA	0.550973	0.109391	0.288178	NA	0.8
Q9CQU0	Txndc12	WT	StoA	WT-StoA	-1.00353	0.0913495	0.259607	NA	0.666667
Q9CQU0	Txndc12	WTh89	StoAh89	WTh89-StoAh89	-0.293173	0.499389	0.906317	NA	0.555556
Q9CQU0	Txndc12	StoAh89	StoA	StoAh89-StoA	-0.110035	0.8174	0.94145	NA	0.466667
Q9CQU0	Txndc12	WTh89	WT	WTh89-WT	0.600325	0.236166	0.51022	NA	0.722222
Q8CDN6	Txnl1	WT	StoA	WT-StoA	0.13326	0.857167	0.921343	NA	0.6
Q8CDN6	Txnl1	WTh89	StoAh89	WTh89-StoAh89	Not detected in either of these conditions	NA	NA	completeMissing	1
Q8CDN6	Txnl1	StoAh89	StoA	StoAh89-StoA	Only detected in groupNeg condition	NA	0	oneConditionMissing	0.8
Q8CDN6	Txnl1	WTh89	WT	WTh89-WT	Only detected in groupNeg condition	NA	0	oneConditionMissing	0.833333
Q9D883	U2af1	WTh89	StoAh89	WTh89-StoAh89	-1.95947	NA	NA	NA	0.833333
Q9D883	U2af1	StoAh89	StoA	StoAh89-StoA	1.10566	NA	NA	NA	0.8
Q9D883	U2af1	WTh89	WT	WTh89-WT	Only detected in the groupPos condition	NA	0	oneConditionMissing	0.916667
Q9D883	U2af1	WT	StoA	WT-StoA	Only detected in groupNeg condition	NA	0	oneConditionMissing	0.9
Q02053	Uba1	StoAh89	StoA	StoAh89-StoA	-0.400498	0.277361	0.736116	NA	0.666667
Q02053	Uba1	WTh89	WT	WTh89-WT	-0.0766948	0.808153	0.910795	NA	0.5
Q02053	Uba1	WT	StoA	WT-StoA	0.745688	0.064397	0.207412	NA	0.533333
Q02053	Uba1	WTh89	StoAh89	WTh89-StoAh89	1.06949	0.00977411	0.423395	NA	0.611111
P62984	Uba52	WTh89	WT	WTh89-WT	-3.21833	0.0429526	0.222546	NA	0.166667
P62984	Uba52	WTh89	StoAh89	WTh89-StoAh89	-0.518513	0.694428	0.946031	NA	0.166667
P62984	Uba52	StoAh89	StoA	StoAh89-StoA	0.588964	0.656066	0.913853	NA	0
P62984	Uba52	WT	StoA	WT-StoA	3.28878	0.0398383	0.164679	NA	0
Q80X50	Ubap2l	WT	StoA	WT-StoA	-0.157367	0.711105	0.831594	NA	0.514286
Q80X50	Ubap2l	StoAh89	StoA	StoAh89-StoA	-0.149952	0.724022	0.920939	NA	0.342857
Q80X50	Ubap2l	WTh89	StoAh89	WTh89-StoAh89	0.193018	0.613126	0.925967	NA	0.309524
Q80X50	Ubap2l	WTh89	WT	WTh89-WT	0.200433	0.599828	0.78753	NA	0.452381
P21126	Ubl4a	WT	StoA	WT-StoA	-0.522287	0.116325	0.295667	NA	0.4
P21126	Ubl4a	StoAh89	StoA	StoAh89-StoA	-0.227705	0.454411	0.829961	NA	0.333333
P21126	Ubl4a	WTh89	StoAh89	WTh89-StoAh89	0.0443418	0.881365	0.974262	NA	0.555556
P21126	Ubl4a	WTh89	WT	WTh89-WT	0.338924	0.278924	0.539788	NA	0.611111
A2AN08	Ubr4	WTh89	StoAh89	WTh89-StoAh89	0.0826893	0.824224	0.974262	NA	0.611111
A2AN08	Ubr4	StoAh89	StoA	StoAh89-StoA	0.151091	0.76318	0.925198	NA	0.533333
A2AN08	Ubr4	WTh89	WT	WTh89-WT	Only detected in the groupPos condition	NA	0	oneConditionMissing	0.833333
A2AN08	Ubr4	WT	StoA	WT-StoA	Only detected in groupNeg condition	NA	0	oneConditionMissing	0.8
Q99PM9	Uck2	StoAh89	StoA	StoAh89-StoA	-0.758734	0.071116	0.519483	NA	0.4
Q99PM9	Uck2	WT	StoA	WT-StoA	-0.714738	0.0847491	0.247055	NA	0.533333
Q99PM9	Uck2	WTh89	WT	WTh89-WT	-0.547599	0.165125	0.420714	NA	0.666667
Q99PM9	Uck2	WTh89	StoAh89	WTh89-StoAh89	-0.503603	0.196357	0.751302	NA	0.555556
Q6P5E4	Uggt1	WT	StoA	WT-StoA	-1.04996	0.0241387	0.132999	NA	0.533333
Q6P5E4	Uggt1	WTh89	StoAh89	WTh89-StoAh89	-0.694386	0.0718327	0.674988	NA	0.703704
Q6P5E4	Uggt1	StoAh89	StoA	StoAh89-StoA	0.0124642	0.973811	0.987756	NA	0.555556
Q6P5E4	Uggt1	WTh89	WT	WTh89-WT	0.368035	0.298442	0.557863	NA	0.685185
Q9EPU0	Upf1	WT	StoA	WT-StoA	-0.394319	0.382357	0.584114	NA	0.52
Q9EPU0	Upf1	WTh89	StoAh89	WTh89-StoAh89	-0.184461	0.640835	0.927174	NA	0.6
Q9EPU0	Upf1	StoAh89	StoA	StoAh89-StoA	-0.113739	0.795812	0.933021	NA	0.48
Q9EPU0	Upf1	WTh89	WT	WTh89-WT	0.096119	0.806795	0.910795	NA	0.633333
Q9CQY6	Uqcc2	WTh89	StoAh89	WTh89-StoAh89	-1.19772	0.305265	0.818181	NA	0.416667
Q9CQY6	Uqcc2	WT	StoA	WT-StoA	-0.511664	0.674746	0.816242	NA	0.5
Q9CQY6	Uqcc2	WTh89	WT	WTh89-WT	-0.382455	0.752771	0.88676	NA	0.666667
Q9CQY6	Uqcc2	StoAh89	StoA	StoAh89-StoA	0.3036	0.78388	0.927991	NA	0.2
Q9CZ13	Uqcrc1	StoAh89	StoA	StoAh89-StoA	-1.54748	0.0272947	0.446164	NA	0.666667
Q9CZ13	Uqcrc1	WTh89	WT	WTh89-WT	-1.14702	0.0502545	0.239485	NA	0.666667
Q9CZ13	Uqcrc1	WT	StoA	WT-StoA	1.13927	0.0820964	0.242772	NA	0.733333
Q9CZ13	Uqcrc1	WTh89	StoAh89	WTh89-StoAh89	1.53974	0.0124961	0.462114	NA	0.611111
Q9DB77	Uqcrc2	WT	StoA	WT-StoA	-0.436245	0.286685	0.492758	NA	0.68
Q9DB77	Uqcrc2	WTh89	StoAh89	WTh89-StoAh89	-0.250568	0.483064	0.906317	NA	0.466667
Q9DB77	Uqcrc2	StoAh89	StoA	StoAh89-StoA	0.154209	0.695715	0.920939	NA	0.48
Q9DB77	Uqcrc2	WTh89	WT	WTh89-WT	0.339886	0.348582	0.594051	NA	0.633333
Q9CR68	Uqcrfs1	StoAh89	StoA	StoAh89-StoA	-0.208869	0.538338	0.866643	NA	0.35
Q9CR68	Uqcrfs1	WTh89	WT	WTh89-WT	-0.174195	0.565421	0.763633	NA	0.458333
Q9CR68	Uqcrfs1	WT	StoA	WT-StoA	-0.0487011	0.884365	0.929049	NA	0.45
Q9CR68	Uqcrfs1	WTh89	StoAh89	WTh89-StoAh89	-0.014027	0.962619	0.993514	NA	0.375
P99028	Uqcrh	WTh89	StoAh89	WTh89-StoAh89	-0.0314564	0.881531	0.974262	NA	0.4
P99028	Uqcrh	WTh89	WT	WTh89-WT	0.0728832	0.730818	0.870666	NA	0.5
P99028	Uqcrh	WT	StoA	WT-StoA	0.093067	0.694762	0.824293	NA	0.56
P99028	Uqcrh	StoAh89	StoA	StoAh89-StoA	0.197407	0.414391	0.810027	NA	0.44
Q9CQ69	Uqcrq	WTh89	StoAh89	WTh89-StoAh89	-0.0117415	0.981152	0.995165	NA	0.416667
Q9CQ69	Uqcrq	StoAh89	StoA	StoAh89-StoA	1.40516	0.10056	0.569839	NA	0.5
Q9CQ69	Uqcrq	WTh89	WT	WTh89-WT	Only detected in the groupPos condition	NA	0	oneConditionMissing	0.75
Q9CQ69	Uqcrq	WT	StoA	WT-StoA	Only detected in groupNeg condition	NA	0	oneConditionMissing	0.9
Q8R5H1	Usp15	WT	StoA	WT-StoA	-0.493597	0.269151	0.469147	NA	0.3
Q8R5H1	Usp15	WTh89	StoAh89	WTh89-StoAh89	-0.0165867	0.965298	0.994221	NA	0.166667
Q8R5H1	Usp15	StoAh89	StoA	StoAh89-StoA	0.189306	0.659292	0.913853	NA	0
Q8R5H1	Usp15	WTh89	WT	WTh89-WT	0.666317	0.113017	0.354915	NA	0.416667
B1AQJ2	Usp36	WT	StoA	WT-StoA	-0.771399	0.834931	0.912873	NA	0.8
B1AQJ2	Usp36	WTh89	StoAh89	WTh89-StoAh89	-0.358357	0.896475	0.980628	NA	0.555556
B1AQJ2	Usp36	StoAh89	StoA	StoAh89-StoA	1.44583	0.681311	0.920939	NA	0.6
B1AQJ2	Usp36	WTh89	WT	WTh89-WT	1.85887	0.547505	0.750753	NA	0.722222
Q9WV55	Vapa	StoAh89	StoA	StoAh89-StoA	-0.45635	0.394517	0.798428	NA	0.7
Q9WV55	Vapa	WT	StoA	WT-StoA	-0.243265	0.643475	0.799689	NA	0.733333
Q9WV55	Vapa	WTh89	WT	WTh89-WT	-0.211273	0.652977	0.832537	NA	0.722222
Q9WV55	Vapa	WTh89	StoAh89	WTh89-StoAh89	0.00181169	0.9969	0.99811	NA	0.694444
Q9QY76	Vapb	WT	StoA	WT-StoA	-0.682617	0.0951799	0.263903	NA	0.666667
Q9QY76	Vapb	WTh89	StoAh89	WTh89-StoAh89	0.12787	0.698397	0.946031	NA	0.583333
Q9QY76	Vapb	StoAh89	StoA	StoAh89-StoA	0.129206	0.725916	0.920939	NA	0.5
Q9QY76	Vapb	WTh89	WT	WTh89-WT	0.939692	0.0208784	0.15892	NA	0.722222
Q9Z1Q9	Vars1	WT	StoA	WT-StoA	-0.798914	0.0469368	0.175481	NA	0.78
Q9Z1Q9	Vars1	WTh89	StoAh89	WTh89-StoAh89	-0.237615	0.449674	0.891862	NA	0.65
Q9Z1Q9	Vars1	StoAh89	StoA	StoAh89-StoA	-0.209532	0.547802	0.871065	NA	0.6
Q9Z1Q9	Vars1	WTh89	WT	WTh89-WT	0.351767	0.274601	0.539788	NA	0.8
P70460	Vasp	StoAh89	StoA	StoAh89-StoA	-1.16546	0.0144308	0.372946	NA	0.608696
P70460	Vasp	WTh89	WT	WTh89-WT	-1.09326	0.0116211	0.128265	NA	0.625604
P70460	Vasp	WT	StoA	WT-StoA	-0.159965	0.670804	0.812746	NA	0.605797
P70460	Vasp	WTh89	StoAh89	WTh89-StoAh89	-0.0877658	0.793443	0.971317	NA	0.628019
Q62465	Vat1	StoAh89	StoA	StoAh89-StoA	-0.62666	0.287752	0.736116	NA	0.7
Q62465	Vat1	WTh89	WT	WTh89-WT	Not detected in either of these conditions	NA	NA	completeMissing	1
Q62465	Vat1	WTh89	StoAh89	WTh89-StoAh89	Only detected in groupNeg condition	NA	0	oneConditionMissing	0.833333
Q62465	Vat1	WT	StoA	WT-StoA	Only detected in groupNeg condition	NA	0	oneConditionMissing	0.9
Q80TB8	Vat1l	WTh89	WT	WTh89-WT	-1.09881	0.164308	0.420714	NA	0.833333
Q80TB8	Vat1l	WTh89	StoAh89	WTh89-StoAh89	-0.46786	0.378405	0.844753	NA	0.583333
Q80TB8	Vat1l	StoAh89	StoA	StoAh89-StoA	0.206556	0.66937	0.915576	NA	0.5
Q80TB8	Vat1l	WT	StoA	WT-StoA	0.837502	0.242646	0.442371	NA	0.8
Q01853	Vcp	WT	StoA	WT-StoA	-0.683166	0.0263081	0.138341	NA	0.333333
Q01853	Vcp	WTh89	StoAh89	WTh89-StoAh89	-0.167205	0.467741	0.901334	NA	0.333333
Q01853	Vcp	StoAh89	StoA	StoAh89-StoA	-0.0434499	0.863429	0.95751	NA	0.0666667
Q01853	Vcp	WTh89	WT	WTh89-WT	0.472512	0.0666554	0.267127	NA	0.555556
Q60932	Vdac1	WT	StoA	WT-StoA	-0.698595	0.0714444	0.224498	NA	0.688889
Q60932	Vdac1	WTh89	StoAh89	WTh89-StoAh89	-0.675261	0.0554879	0.627089	NA	0.685185
Q60932	Vdac1	StoAh89	StoA	StoAh89-StoA	-0.193602	0.574849	0.879348	NA	0.644444
Q60932	Vdac1	WTh89	WT	WTh89-WT	-0.170268	0.581111	0.77576	NA	0.722222
Q60930	Vdac2	WT	StoA	WT-StoA	-0.245408	0.265887	0.466056	NA	0.542857
Q60930	Vdac2	WTh89	StoAh89	WTh89-StoAh89	-0.171299	0.376814	0.844753	NA	0.571429
Q60930	Vdac2	StoAh89	StoA	StoAh89-StoA	-0.0668246	0.751615	0.925198	NA	0.514286
Q60930	Vdac2	WTh89	WT	WTh89-WT	0.00728519	0.969111	0.981829	NA	0.595238
Q60931	Vdac3	WT	StoA	WT-StoA	-0.902043	0.0011245	0.053184	NA	0.25
Q60931	Vdac3	StoAh89	StoA	StoAh89-StoA	-0.27709	0.147598	0.620431	NA	0.1
Q60931	Vdac3	WTh89	StoAh89	WTh89-StoAh89	-0.188715	0.255113	0.789311	NA	0.208333
Q60931	Vdac3	WTh89	WT	WTh89-WT	0.436238	0.024158	0.170219	NA	0.333333
Q0VGU4	Vgf	WTh89	WT	WTh89-WT	-0.464631	0.0318129	0.198061	NA	0.652778
Q0VGU4	Vgf	StoAh89	StoA	StoAh89-StoA	-0.26819	0.209893	0.67966	NA	0.6
Q0VGU4	Vgf	WTh89	StoAh89	WTh89-StoAh89	-0.149433	0.418259	0.862659	NA	0.659722
Q0VGU4	Vgf	WT	StoA	WT-StoA	0.047008	0.815733	0.900802	NA	0.591667
P20152	Vim	WT	StoA	WT-StoA	-0.834464	0.138293	0.32199	NA	0.610811
P20152	Vim	WTh89	StoAh89	WTh89-StoAh89	-0.316458	0.501106	0.906317	NA	0.54955
P20152	Vim	StoAh89	StoA	StoAh89-StoA	0.284014	0.586928	0.889782	NA	0.524324
P20152	Vim	WTh89	WT	WTh89-WT	0.80202	0.115308	0.356073	NA	0.621622
Q9CRC0	Vkorc1	WT	StoA	WT-StoA	-0.584894	0.486495	0.670339	NA	0.4
Q9CRC0	Vkorc1	StoAh89	StoA	StoAh89-StoA	-0.301478	0.646599	0.907563	NA	0.2
Q9CRC0	Vkorc1	WTh89	StoAh89	WTh89-StoAh89	-0.196941	0.802471	0.974262	NA	0.5
Q9CRC0	Vkorc1	WTh89	WT	WTh89-WT	0.0864752	0.923601	0.966359	NA	0.666667
Q920Q4	Vps16	StoAh89	StoA	StoAh89-StoA	-0.0244287	0.963058	0.983651	NA	0.6
Q920Q4	Vps16	WTh89	WT	WTh89-WT	Not detected in either of these conditions	NA	NA	completeMissing	1
Q920Q4	Vps16	WT	StoA	WT-StoA	Only detected in groupNeg condition	NA	0	oneConditionMissing	0.8
Q920Q4	Vps16	WTh89	StoAh89	WTh89-StoAh89	Only detected in groupNeg condition	NA	0	oneConditionMissing	0.833333
Q9D1C8	Vps28	WTh89	StoAh89	WTh89-StoAh89	-0.0413213	0.917714	0.985551	NA	0.722222
Q9D1C8	Vps28	WT	StoA	WT-StoA	0.213281	0.665747	0.811516	NA	0.733333
Q9D1C8	Vps28	WTh89	WT	WTh89-WT	0.369407	0.422049	0.655998	NA	0.777778
Q9D1C8	Vps28	StoAh89	StoA	StoAh89-StoA	0.624009	0.195837	0.666888	NA	0.666667
Q8R0J7	Vps37b	WT	StoA	WT-StoA	-0.732142	0.010162	0.104932	NA	0.4
Q8R0J7	Vps37b	WTh89	StoAh89	WTh89-StoAh89	-0.515184	0.00817914	0.421737	NA	0
Q8R0J7	Vps37b	StoAh89	StoA	StoAh89-StoA	0.563856	0.0219439	0.416089	NA	0.2
Q8R0J7	Vps37b	WTh89	WT	WTh89-WT	0.780814	0.00223833	0.075116	NA	0.166667
Q8R105	Vps37c	WTh89	StoAh89	WTh89-StoAh89	-1.08167	0.0285473	0.560751	NA	0.7
Q8R105	Vps37c	WTh89	WT	WTh89-WT	-0.727574	0.095764	0.325682	NA	0.833333
Q8R105	Vps37c	WT	StoA	WT-StoA	-0.684432	0.188056	0.382546	NA	0.8
Q8R105	Vps37c	StoAh89	StoA	StoAh89-StoA	-0.330336	0.495086	0.844186	NA	0.64
O88384	Vti1b	WTh89	StoAh89	WTh89-StoAh89	-0.495867	NA	NA	NA	0.833333
O88384	Vti1b	StoAh89	StoA	StoAh89-StoA	0.0408694	NA	NA	NA	0.8
O88384	Vti1b	WTh89	WT	WTh89-WT	Only detected in the groupPos condition	NA	0	oneConditionMissing	0.916667
O88384	Vti1b	WT	StoA	WT-StoA	Only detected in groupNeg condition	NA	0	oneConditionMissing	0.9
Q8R5H6	Wasf1	WTh89	StoAh89	WTh89-StoAh89	-0.347448	0.802417	0.974262	NA	0.666667
Q8R5H6	Wasf1	StoAh89	StoA	StoAh89-StoA	0.296348	0.80522	0.936303	NA	0.4
Q8R5H6	Wasf1	WTh89	WT	WTh89-WT	Only detected in the groupPos condition	NA	0	oneConditionMissing	0.833333
Q8R5H6	Wasf1	WT	StoA	WT-StoA	Only detected in groupNeg condition	NA	0	oneConditionMissing	0.6
Q8BH43	Wasf2	WT	StoA	WT-StoA	-0.649196	0.0923407	0.260843	NA	0.433333
Q8BH43	Wasf2	WTh89	StoAh89	WTh89-StoAh89	-0.396956	0.224526	0.775546	NA	0.333333
Q8BH43	Wasf2	StoAh89	StoA	StoAh89-StoA	0.0361829	0.916558	0.968952	NA	0.266667
Q8BH43	Wasf2	WTh89	WT	WTh89-WT	0.288423	0.365308	0.611752	NA	0.472222
Q8VHI6	Wasf3	WT	StoA	WT-StoA	-0.654525	0.34348	0.544078	NA	0.2
Q8VHI6	Wasf3	WTh89	StoAh89	WTh89-StoAh89	-0.0484876	0.950152	0.987394	NA	0.5
Q8VHI6	Wasf3	StoAh89	StoA	StoAh89-StoA	0.226834	0.723294	0.920939	NA	0.2
Q8VHI6	Wasf3	WTh89	WT	WTh89-WT	0.832872	0.327893	0.57793	NA	0.5
P97765	Wbp2	StoAh89	StoA	StoAh89-StoA	-2.99759	0.00605911	0.343349	NA	0.666667
P97765	Wbp2	WTh89	WT	WTh89-WT	-2.23952	0.00600844	0.109273	NA	0.555556
P97765	Wbp2	WT	StoA	WT-StoA	0.0629593	0.888364	0.930495	NA	0.4
P97765	Wbp2	WTh89	StoAh89	WTh89-StoAh89	0.821038	0.219742	0.768592	NA	0.777778
O88342	Wdr1	WT	StoA	WT-StoA	-1.16344	0.0123756	0.108557	NA	0.684211
O88342	Wdr1	WTh89	StoAh89	WTh89-StoAh89	-0.139356	0.667944	0.940689	NA	0.587719
O88342	Wdr1	StoAh89	StoA	StoAh89-StoA	0.329936	0.37474	0.780106	NA	0.578947
O88342	Wdr1	WTh89	WT	WTh89-WT	1.35402	0.0033577	0.088107	NA	0.675439
Q8C6G8	Wdr26	WT	StoA	WT-StoA	-0.369003	0.0390868	0.164679	NA	0.6
Q8C6G8	Wdr26	StoAh89	StoA	StoAh89-StoA	-0.349557	0.0342474	0.499977	NA	0.4
Q8C6G8	Wdr26	WTh89	StoAh89	WTh89-StoAh89	0.274868	0.0533761	0.627089	NA	0.444444
Q8C6G8	Wdr26	WTh89	WT	WTh89-WT	0.294314	0.0613164	0.261743	NA	0.611111
Q99J09	Wdr77	WT	StoA	WT-StoA	-1.52654	0.0304021	0.148739	NA	0
Q99J09	Wdr77	StoAh89	StoA	StoAh89-StoA	-0.67623	0.242463	0.70282	NA	0
Q99J09	Wdr77	WTh89	StoAh89	WTh89-StoAh89	-0.125417	0.853596	0.974262	NA	0.333333
Q99J09	Wdr77	WTh89	WT	WTh89-WT	0.724888	0.312464	0.564612	NA	0.333333
Q80ZK9	Wdtc1	WT	StoA	WT-StoA	-0.793497	0.413634	0.613164	NA	0.6
Q80ZK9	Wdtc1	StoAh89	StoA	StoAh89-StoA	-0.684932	0.470105	0.832478	NA	0.6
Q80ZK9	Wdtc1	WTh89	StoAh89	WTh89-StoAh89	0.782954	0.341592	0.827522	NA	0.333333
Q80ZK9	Wdtc1	WTh89	WT	WTh89-WT	0.891518	0.294287	0.556972	NA	0.333333
Q924C1	Xpo5	StoAh89	StoA	StoAh89-StoA	-1.11813	NA	NA	NA	0.8
Q924C1	Xpo5	WTh89	StoAh89	WTh89-StoAh89	-0.133857	NA	NA	NA	0.833333
Q924C1	Xpo5	WTh89	WT	WTh89-WT	Only detected in the groupPos condition	NA	0	oneConditionMissing	0.916667
Q924C1	Xpo5	WT	StoA	WT-StoA	Only detected in groupNeg condition	NA	0	oneConditionMissing	0.9
Q9DBR1	Xrn2	WT	StoA	WT-StoA	-0.0955425	0.71494	0.833558	NA	0
Q9DBR1	Xrn2	WTh89	StoAh89	WTh89-StoAh89	0.0899101	0.700934	0.946031	NA	0
Q9DBR1	Xrn2	StoAh89	StoA	StoAh89-StoA	0.61657	0.0438012	0.519483	NA	0
Q9DBR1	Xrn2	WTh89	WT	WTh89-WT	0.802022	0.00909712	0.119033	NA	0
Q9R0I7	Ylpm1	WTh89	WT	WTh89-WT	-0.759517	0.0249155	0.170219	NA	0.591667
Q9R0I7	Ylpm1	StoAh89	StoA	StoAh89-StoA	-0.690658	0.0539628	0.519483	NA	0.63
Q9R0I7	Ylpm1	WTh89	StoAh89	WTh89-StoAh89	-0.0858815	0.757191	0.968474	NA	0.691667
Q9R0I7	Ylpm1	WT	StoA	WT-StoA	-0.0170225	0.956135	0.975604	NA	0.51
O88967	Yme1l1	WT	StoA	WT-StoA	-1.14869	0.0248304	0.132999	NA	0.56
O88967	Yme1l1	StoAh89	StoA	StoAh89-StoA	-0.840482	0.0758184	0.519483	NA	0.52
O88967	Yme1l1	WTh89	StoAh89	WTh89-StoAh89	-0.233526	0.538337	0.906456	NA	0.566667
O88967	Yme1l1	WTh89	WT	WTh89-WT	0.0746827	0.841997	0.92652	NA	0.6
Q91YT7	Ythdf2	WT	StoA	WT-StoA	-0.269493	0.490797	0.67267	NA	0.0666667
Q91YT7	Ythdf2	StoAh89	StoA	StoAh89-StoA	-0.253195	0.516527	0.851441	NA	0.0666667
Q91YT7	Ythdf2	WTh89	StoAh89	WTh89-StoAh89	0.215787	0.535907	0.906456	NA	0.111111
Q91YT7	Ythdf2	WTh89	WT	WTh89-WT	0.232086	0.506504	0.726101	NA	0.111111
Q9CQV8	Ywhab	WT	StoA	WT-StoA	-0.838539	0.0089488	0.104932	NA	0.59
Q9CQV8	Ywhab	StoAh89	StoA	StoAh89-StoA	-0.352828	0.175464	0.650913	NA	0.59
Q9CQV8	Ywhab	WTh89	StoAh89	WTh89-StoAh89	-0.157945	0.475222	0.905445	NA	0.583333
Q9CQV8	Ywhab	WTh89	WT	WTh89-WT	0.327766	0.161443	0.418399	NA	0.583333
P62259	Ywhae	WT	StoA	WT-StoA	-0.391185	0.192802	0.388839	NA	0.590164
P62259	Ywhae	StoAh89	StoA	StoAh89-StoA	-0.307005	0.295373	0.738434	NA	0.593443
P62259	Ywhae	WTh89	StoAh89	WTh89-StoAh89	-0.221136	0.392738	0.852656	NA	0.587432
P62259	Ywhae	WTh89	WT	WTh89-WT	-0.136956	0.590346	0.781728	NA	0.584699
P61982	Ywhag	WT	StoA	WT-StoA	-0.54352	0.0779039	0.234366	NA	0.572222
P61982	Ywhag	WTh89	StoAh89	WTh89-StoAh89	-0.352976	0.177645	0.751302	NA	0.574074
P61982	Ywhag	StoAh89	StoA	StoAh89-StoA	-0.22518	0.42079	0.811318	NA	0.555556
P61982	Ywhag	WTh89	WT	WTh89-WT	-0.0346354	0.887237	0.946059	NA	0.587963
P68510	Ywhah	WT	StoA	WT-StoA	-0.71568	0.00444466	0.0954368	NA	0.664706
P68510	Ywhah	StoAh89	StoA	StoAh89-StoA	-0.392149	0.0584202	0.519483	NA	0.647059
P68510	Ywhah	WTh89	StoAh89	WTh89-StoAh89	-0.107936	0.509369	0.906317	NA	0.676471
P68510	Ywhah	WTh89	WT	WTh89-WT	0.215595	0.207556	0.481181	NA	0.691176
P68254	Ywhaq	WT	StoA	WT-StoA	-0.823778	0.00885485	0.104932	NA	0.577778
P68254	Ywhaq	StoAh89	StoA	StoAh89-StoA	-0.545587	0.0490418	0.519483	NA	0.566667
P68254	Ywhaq	WTh89	StoAh89	WTh89-StoAh89	-0.0346962	0.87053	0.974262	NA	0.564815
P68254	Ywhaq	WTh89	WT	WTh89-WT	0.243495	0.274144	0.539788	NA	0.574074
P63101	Ywhaz	WT	StoA	WT-StoA	-0.744162	0.0315608	0.149635	NA	0.562791
P63101	Ywhaz	StoAh89	StoA	StoAh89-StoA	-0.447019	0.151521	0.621485	NA	0.55814
P63101	Ywhaz	WTh89	StoAh89	WTh89-StoAh89	-0.00361124	0.988807	0.995165	NA	0.589147
P63101	Ywhaz	WTh89	WT	WTh89-WT	0.293532	0.275915	0.539788	NA	0.593023
Q08376	Zbtb14	WTh89	WT	WTh89-WT	-2.82389	0.141154	0.393397	NA	0
Q08376	Zbtb14	WTh89	StoAh89	WTh89-StoAh89	-2.7342	0.15232	0.751302	NA	0
Q08376	Zbtb14	StoAh89	StoA	StoAh89-StoA	2.32779	0.260936	0.729592	NA	0
Q08376	Zbtb14	WT	StoA	WT-StoA	2.41748	0.244663	0.442914	NA	0
Q9DB43	Zfpl1	WT	StoA	WT-StoA	-0.890216	0.158937	0.34804	NA	0.7
Q9DB43	Zfpl1	WTh89	StoAh89	WTh89-StoAh89	-0.644742	0.245807	0.787223	NA	0.833333
Q9DB43	Zfpl1	StoAh89	StoA	StoAh89-StoA	-0.414418	0.359015	0.757228	NA	0.8
Q9DB43	Zfpl1	WTh89	WT	WTh89-WT	-0.168944	0.592664	0.783453	NA	0.75
Q7TSH3	Znf516	StoAh89	StoA	StoAh89-StoA	Only detected in the groupPos condition	NA	0	oneConditionMissing	0.8
Q7TSH3	Znf516	WT	StoA	WT-StoA	Only detected in the groupPos condition	NA	0	oneConditionMissing	0.8
Q7TSH3	Znf516	WTh89	StoAh89	WTh89-StoAh89	Only detected in groupNeg condition	NA	0	oneConditionMissing	0.833333
Q7TSH3	Znf516	WTh89	WT	WTh89-WT	Only detected in groupNeg condition	NA	0	oneConditionMissing	0.833333
Q62523	Zyx	WT	StoA	WT-StoA	-0.180975	0.682057	0.819076	NA	0.527273
Q62523	Zyx	StoAh89	StoA	StoAh89-StoA	-0.0699212	0.873564	0.959341	NA	0.509091
Q62523	Zyx	WTh89	StoAh89	WTh89-StoAh89	0.411791	0.313117	0.818181	NA	0.469697
Q62523	Zyx	WTh89	WT	WTh89-WT	0.522845	0.210073	0.482468	NA	0.484848

### Sheet: Protein Abundance
Protein	Gene	S239A	S239A_H89treated	WT	WT_H89treated
Q8BGQ7	Aars1	19.3962	19.9016	16.5751	19.779
Q61102	Abcb7	17.2928	17.2751	16.9778	17.4069
P61222	Abce1	18.1264	18.3641	17.3078	19.2994
Q99LE6	Abcf2	NA	17.7936	NA	16.4514
Q8CBW3	Abi1	18.384	18.5777	17.8224	18.3177
P62484	Abi2	16.1741	18.012	16.816	16.9514
Q8BYZ1	Abi3	19.7779	20.1685	19.8453	NA
Q8BWT1	Acaa2	17.349	16.0545	15.6263	16.7953
Q5SWU9	Acaca	17.3613	17.4704	16.3853	17.34
Q8JZN5	Acad9	17.2918	17.3443	16.6098	16.9051
Q91V92	Acly	18.9565	19.7898	18.523	19.4582
Q9D358	Acp1	17.8203	17.4985	17.0456	16.7747
Q9QUJ7	Acsl4	19.1192	18.7977	18.0026	18.6469
P60710	Actb	23.3198	22.9221	22.0931	23.0867
Q8BFZ3	Actbl2	24.3203	24.8066	23.0513	24.1993
P63260	Actg1	26.1715	26.2262	24.9214	26.3863
Q9Z2N8	Actl6a	17.5409	16.9955	16.3823	16.6251
Q7TPR4	Actn1	17.5572	17.8112	17.1037	17.2646
P57780	Actn4	18.352	18.5361	16.6965	17.6742
P61161	Actr2	18.3222	18.9376	16.9022	18.2657
Q99JY9	Actr3	17.5113	18.1502	15.996	18.0819
Q61072	Adam9	17.415	17.7262	17.0952	17.3558
Q9D0L4	Adck1	17.27	16.5681	17.3154	16.0825
P54822	Adsl	17.5719	18.8598	17.203	18.8237
Q920A7	Afg3l1	17.2086	17.1227	17.4408	16.7976
Q8JZQ2	Afg3l2	17.6078	17.0877	16.4798	16.2361
Q8CJG0	Ago2	16.3854	15.8644	16.1594	NA
Q8N9S3	Ahsa2	NA	NA	NA	16.5356
Q9Z0X1	Aifm1	19.8418	19.3189	19.2152	19.5287
P31230	Aimp1	18.928	19.1637	18.8522	18.7845
Q8R010	Aimp2	18.4593	18.5712	18.2184	18.4725
Q9DBR0	Akap8	19.248	18.4647	18.5288	19.1387
Q9R0L7	Akap8l	17.6172	16.8116	17.192	16.9386
Q60823	Akt2	NA	25.4005	19.0262	NA
P07724	Alb	20.0618	NA	NA	20.5972
Q9Z110	Aldh18a1	17.2492	17.275	16.7428	17.2696
P05064	Aldoa	18.812	18.616	18.4898	18.6576
Q921Q3	Alg1	17.3568	18.1369	17.5075	17.3156
A2AH22	Ambra1	16.4703	15.4914	16.9811	17.7901
Q400C8	Amz2	18.8768	18.4384	18.2099	19.14
P07356	Anxa2	17.6935	17.1617	19.5909	18.7432
P17426	Ap2a1	16.7747	17.4691	16.1974	17.4683
Q9DBG3	Ap2b1	18.2028	18.839	17.6945	18.2593
P84091	Ap2m1	18.2659	18.6204	17.9999	18.5004
Q9Z1T1	Ap3b1	NA	18.1649	16.3625	17.0861
Q9JME5	Ap3b2	17.9083	18.2375	16.8486	17.4455
Q9JKC8	Ap3m1	17.8263	17.5351	NA	17.4777
Q5XJY5	Arcn1	16.8326	16.804	16.303	16.6072
P61750	Arf4	17.7569	18.8571	17.9276	18.1703
P84084	Arf5	17.2514	17.439	17.0872	18.083
Q60875	Arhgef2	17.2566	17.0504	16.728	NA
Q9WV32	Arpc1b	17.8441	19.0244	16.1541	18.0963
Q9CVB6	Arpc2	17.9024	18.0211	16.3134	17.4446
Q9JM76	Arpc3	18.2079	18.3167	NA	18.2653
P59999	Arpc4	18.3609	18.869	17.3933	18.3194
Q61024	Asns	17.9389	18.4008	17.718	17.9428
Q925I1	Atad3	19.0227	19.4143	19.0543	19.3393
O08997	Atox1	17.9156	18.0754	17.5936	17.6565
Q8VDN2	Atp1a1	17.6333	17.1064	17.0148	16.7704
O55143	Atp2a2	19.2454	18.7055	18.6465	18.543
G5E829	Atp2b1	17.4792	17.5991	17.1818	17.1571
Q03265	Atp5f1a	22.0482	22.2041	21.2467	22.0364
P56480	Atp5f1b	20.8802	20.635	20.1181	20.2522
Q91VR2	Atp5f1c	20.078	20.0093	19.987	20.1688
Q9D3D9	Atp5f1d	19.0318	18.7	18.1673	18.3577
Q06185	Atp5me	18.9941	18.3709	18.0731	17.8285
Q78IK2	Atp5mk	18.45	18.1433	NA	NA
Q9CQQ7	Atp5pb	17.8543	17.8631	17.6649	17.7825
P97450	Atp5pf	17.0003	17.422	16.5667	NA
Q9DB20	Atp5po	18.3848	18.667	17.4339	18.0173
P50516	Atp6v1a	18.7315	18.5656	18.0513	18.3505
P62814	Atp6v1b2	NA	18.4075	17.9789	17.776
P50518	Atp6v1e1	17.185	18.2804	NA	NA
Q8BVE3	Atp6v1h	18.6348	18.2635	17.8699	17.5505
Q64430	Atp7a	16.7094	16.2387	16.7225	16.0234
P28658	Atxn10	19.0431	18.8462	NA	18.071
Q7TQH0	Atxn2l	18.0596	18.1032	18.1798	17.9023
P70295	Aup1	19.1192	18.5732	16.621	19.0247
Q91YN9	Bag2	19.3199	19.6209	18.6791	19.0103
Q9JLV1	Bag3	20.5573	20.2032	19.8851	20.0361
Q8CI61	Bag4	21.1249	20.3724	20.7801	20.0617
Q9Z1R2	Bag6	17.9442	17.9462	17.7714	18.0069
O54962	Banf1	21.1109	20.7503	NA	19.9596
Q91XV3	Basp1	19.7372	18.4454	NA	16.2645
Q61335	Bcap31	19.9814	20.0777	NA	20.2066
Q8K019	Bclaf1	17.4861	17.1853	15.8369	16.7633
Q80XN0	Bdh1	19.4874	19.0466	19.21	18.9895
Q9CRC6	Borcs7	22.998	21.2724	22.9163	21.7933
Q91VR8	Brk1	19.0104	19.2595	18.8834	19.4107
P18572	Bsg	17.6975	17.5449	17.5605	16.7674
Q64152	Btf3	20.6038	NA	22.3844	22.5462
Q9WVA3	Bub3	17.9539	18.5426	17.5605	17.9825
Q9CXW3	Cacybp	19.1934	19.2889	17.7753	19.3374
B2RQC6	Cad	20.4247	20.1588	20.0652	19.8551
O35887	Calu	20.4859	19.9952	19.1374	19.9681
Q6ZQ38	Cand1	17.0543	16.9579	16.7577	16.702
P35564	Canx	17.8008	17.8688	17.9261	17.0919
O35646	Capn6	17.8929	18.0956	NA	17.477
Q60865	Caprin1	16.5389	16.82	NA	16.3079
P47753	Capza1	18.6778	19.9309	17.9859	18.8426
P47754	Capza2	19.2602	20.2989	18.5287	19.9822
P47757	Capzb	18.4746	19.1977	17.5734	18.2345
Q63918	Cavin2	17.5726	17.8602	17.696	17.1679
Q91VT4	Cbr4	17.6566	17.5896	16.96	17.6062
Q91WT9	Cbs	20.7089	19.5636	19.9746	19.5292
P23198	Cbx3	NA	18.1857	NA	18.2737
Q9D024	Ccdc47	18.2747	18.3382	17.9986	17.8803
P80314	Cct2	19.8452	19.9038	20.5223	19.9694
P80318	Cct3	18.8333	19.3058	18.7208	18.779
P80315	Cct4	19.7827	20.1509	19.4329	19.8604
P80316	Cct5	20.4024	20.4649	19.6068	20.1498
P80317	Cct6a	18.7911	18.6222	18.2791	18.3682
P80313	Cct7	18.9338	19.4696	18.7366	18.8451
P42932	Cct8	19.3006	19.4716	18.7719	19.1695
Q8R349	Cdc16	17.4992	17.3763	16.5535	17.0514
P60766	Cdc42	17.9678	18.5479	17.2642	19.0586
Q91W92	Cdc42ep1	19.45	19.4413	19.0621	19.1521
Q8VDP6	Cdipt	18.851	18.1951	17.4734	18.5693
P11440	Cdk1	19.0984	18.4097	NA	17.8955
Q8CEQ0	Cdkl1	20.2656	19.6821	19.799	19.3909
P46414	Cdkn1b	18.3397	18.4417	NA	17.6399
Q8BI72	Cdkn2aip	17.2	17.5707	16.094	17.4366
Q6A065	Cep170	16.6331	17.0357	16.5589	17.2509
Q60952	Cep250	17.2759	16.5052	17.7481	17.5177
Q66JX5	Cep43	17.6522	17.6892	16.7291	17.0466
Q8BT07	Cep55	17.3081	17.809	16.4373	17.9732
P18760	Cfl1	20.1775	20.9573	19.6171	20.2351
P45591	Cfl2	19.0387	20.5644	18.0001	20.3364
Q9CRB9	Chchd3	19.9815	19.7597	19.4919	19.6151
Q91VN4	Chchd6	17.3617	17.4691	17.3368	17.5363
E9PZM4	Chd2	23.1105	21.6878	23.5847	21.149
P16014	Chgb	17.3235	16.837	16.8054	17.0079
Q91WS0	Cisd1	20.2701	20.3718	19.7825	20.2042
Q8BMK4	Ckap4	17.5791	17.8647	17.1994	16.7552
Q04447	Ckb	NA	NA	20.5666	19.5758
Q99KN9	Clint1	18.4911	18.7566	18.5225	19.0375
O08785	Clock	17.5846	17.2935	17.1829	16.136
O08585	Clta	20.0789	19.9543	19.9114	19.8734
Q6IRU5	Cltb	18.1524	17.952	17.8001	17.8532
Q68FD5	Cltc	19.4876	19.4594	19.0383	19.2292
P53996	Cnbp	18.362	18.1331	16.7305	18.012
Q6ZQ08	Cnot1	17.0061	17.2651	NA	17.9387
Q8C5L3	Cnot2	17.4127	17.5781	16.7801	17.1587
Q8K297	Colgalt1	17.3828	17.1351	17.435	17.305
Q8CIE6	Copa	21.0754	21.0309	20.4051	20.388
Q9JIF7	Copb1	19.4036	18.5709	19.0546	18.8633
O55029	Copb2	21.2885	21.2046	20.7701	20.5896
O89079	Cope	21.9579	21.7842	21.3211	21.2828
Q9QZE5	Copg1	18.5806	17.4857	18.3158	17.4558
Q9WUM3	Coro1b	17.5616	18.2706	16.1561	18.4041
Q9WUM4	Coro1c	20.3329	20.7345	19.1553	20.606
Q8C0P5	Coro2a	19.8638	19.4366	18.896	19.4508
Q8BH44	Coro2b	19.9892	20.6071	19.809	19.7575
Q9CPQ1	Cox6c	18.0481	17.7245	17.6887	18.0936
Q7TN98	Cpeb4	17.5367	16.9083	16.3384	16.8719
Q8C196	Cps1	NA	NA	18.9551	17.69
Q9EPU4	Cpsf1	17.9825	18.1593	16.9755	17.919
O35218	Cpsf2	16.5918	17.3551	15.9829	16.6923
Q9QXK7	Cpsf3	18.9282	18.5293	17.3018	17.1481
P52825	Cpt2	21.2474	NA	20.962	20.8215
P47941	Crkl	18.6762	18.561	18.1239	17.9861
P97427	Crmp1	19.8592	19.8352	18.7869	19.4885
Q8CJ40	Crocc	19.0563	18.6677	18.2776	19.0038
Q91W50	Csde1	17.8659	17.7246	NA	17.9104
P67871	Csnk2b	18.1173	17.8422	17.8181	18.2871
P70698	Ctps1	17.8989	17.7958	17.2633	17.6521
P70303	Ctps2	17.7834	17.2969	NA	NA
Q60598	Cttn	16.8165	17.2653	16.6826	16.9366
Q99J10	Ctu1	16.3926	16.9556	16.2513	16.0076
Q3U308	Ctu2	18.377	17.1215	NA	17.4012
Q9WTX6	Cul1	17.7347	17.736	17.2063	17.6969
Q9D4H8	Cul2	19.6559	18.4479	18.6739	18.4828
Q8VE73	Cul7	16.5962	16.7382	16.3831	16.481
Q9D0M3	Cyc1	18.6217	18.8764	17.9877	17.6211
Q7TMB8	Cyfip1	19.1238	18.5692	17.9652	17.6581
P63034	Cyth2	17.9218	18.1632	17.9579	18.3128
O08967	Cyth3	18.8185	19.2392	18.1819	18.2686
P61804	Dad1	17.392	NA	NA	16.766
Q922B2	Dars1	17.8212	17.8657	17.1557	17.0512
Q9QXS6	Dbn1	22.4188	22.096	21.2477	21.7054
Q8N7N5	Dcaf8	18.6422	18.2082	18.8486	18.4862
Q8BHC4	Dcakd	17.9646	17.8551	18.0014	17.4997
O08788	Dctn1	17.9163	16.715	17.8581	16.7859
Q3U1J4	Ddb1	18.2032	17.9372	17.855	17.876
O54734	Ddost	19.3423	19.0428	18.1614	18.5963
Q91VR5	Ddx1	17.3317	18.2329	NA	18.2138
Q501J6	Ddx17	NA	17.3795	16.47	17.2016
Q9JIK5	Ddx21	17.5309	NA	NA	19.331
Q62167	Ddx3x	NA	20.4795	20.6619	21.4479
Q91VN6	Ddx41	17.5189	17.8964	17.0975	17.3338
Q4FZF3	Ddx49	18.1487	17.786	17.8641	17.4683
Q61656	Ddx5	18.2116	18.5899	17.4109	18.9679
Q9D0R4	Ddx56	NA	18.3139	NA	17.8255
Q99J47	Dhrs7b	18.5272	18.1803	17.3733	18.1653
O35286	Dhx15	17.3242	17.9676	17.3053	17.7632
Q6PGC1	Dhx29	17.0643	17.4912	16.7374	17.0971
O70133	Dhx9	18.7061	18.5442	17.3587	18.0058
E9Q8T7	Dnah1	NA	18.7955	22.9415	20.1367
P63037	Dnaja1	21.1047	20.9613	20.9094	20.8476
Q9QYJ0	Dnaja2	21.1116	21.0509	20.5191	21.1058
Q99M87	Dnaja3	19.6467	20.3132	19.937	20.093
Q99KV1	Dnajb11	18.9588	19.1665	18.2024	19.1255
Q9QYI4	Dnajb12	18.725	18.6284	18.372	18.6334
Q9QYI5	Dnajb2	17.8185	17.1652	16.9463	18.0279
O54946	Dnajb6	19.2871	19.0842	19.0272	19.1225
Q5U458	Dnajc11	16.7393	16.9089	16.9164	17.0001
Q80TN4	Dnajc16	16.9373	17.478	16.342	16.2363
Q9QYI3	Dnajc7	17.8996	17.7918	17.0648	17.4194
Q9Z2W0	Dnpep	18.7431	19.1881	18.0333	18.9053
Q8R1A4	Dock7	17.8673	18.4442	NA	17.208
O70152	Dpm1	18.5958	18.56	17.7713	18.2034
Q62188	Dpysl3	18.7773	19.0125	18.4405	18.8628
P32233	Drg1	17.729	17.8617	NA	18.1316
E9Q557	Dsp	17.002	16.3031	20.7471	15.9496
Q91ZU6	Dst	19.0056	17.9094	18.5279	17.9464
Q9R0P5	Dstn	20.2432	19.5256	18.0471	19.6331
Q9D7X3	Dusp3	17.0315	16.4991	15.9478	17.4032
Q60838	Dvl2	18.645	20.9788	27.2091	21.9719
Q9JHU4	Dync1h1	18.0876	18.1786	17.2907	17.6037
O88487	Dync1i2	18.285	18.0785	17.7284	18.0373
Q8R1Q8	Dync1li1	18.0776	17.658	17.2776	18.1126
Q6PDL0	Dync1li2	17.7101	17.1198	17.8687	17.4219
P63168	Dynll1	21.0135	20.6342	20.5184	20.3409
P62627	Dynlrb1	19.5278	19.2043	18.7451	18.9681
Q8BH95	Echs1	17.3382	18.9644	17.1004	19.1301
Q9QZH6	Ecsit	16.8077	16.7371	16.8187	17.7265
P10126	Eef1a1	21.4977	21.8569	22.2519	21.6786
P62631	Eef1a2	NA	18.4056	NA	NA
O70251	Eef1b	20.8826	20.624	20.0379	20.4318
P57776	Eef1d	18.3989	18.3676	17.9916	17.7535
Q9D8N0	Eef1g	19.6341	19.5597	19.0749	19.185
P58252	Eef2	19.7117	19.5846	19.1117	19.3023
Q9D8Y0	Efhd2	18.6804	20.2539	17.068	20.2055
O08810	Eftud2	16.8861	17.0948	16.5445	17.0169
Q9WUF2	Egr4	20.5715	19.1257	NA	NA
Q6ZWX6	Eif2s1	17.2225	17.828	NA	NA
P23116	Eif3a	17.5248	17.6282	17.0795	17.7385
Q8JZQ9	Eif3b	17.9921	18.0116	17.404	17.727
Q8R1B4	Eif3c	17.8897	17.7344	16.7939	17.3807
O70194	Eif3d	19.0801	19.1928	18.608	18.4587
P60229	Eif3e	18.0119	17.7558	17.4006	17.5291
Q9DCH4	Eif3f	17.7689	17.0172	16.1233	17.3734
Q91WK2	Eif3h	18.3138	17.263	16.9724	18.137
Q9QZD9	Eif3i	18.0167	17.5717	17.3656	16.9536
Q8BGD9	Eif4b	15.8938	16.5132	16.4563	16.5539
P63073	Eif4e	18.0677	18.8745	18.2731	18.4571
Q6NZJ6	Eif4g1	17.49	17.5037	17.1253	17.4156
P63242	Eif5a	21.1435	19.6805	22.4981	21.4444
P70372	Elavl1	18.6337	18.006	18.1993	18.0738
Q61701	Elavl4	17.349	17.0179	16.5709	17.0912
P62869	Elob	19.6481	19.3261	18.5403	18.8073
P83940	Eloc	19.6908	19.5073	19.4688	18.7955
Q7TT37	Elp1	17.1311	17.3574	16.7864	17.2961
P21995	Emb	17.4569	17.8565	NA	17.5809
Q9CRD2	Emc2	17.5548	16.1229	17.3687	NA
O70378	Emc8	16.8796	NA	16.7046	16.6606
O08579	Emd	19.9474	19.566	18.7476	19.6919
Q03173	Enah	24.0239	23.6692	23.7641	23.5184
O35709	Enc1	16.9186	17.4227	17.6932	17.1894
P17182	Eno1	20.6927	21.3918	20.5041	21.1018
Q8CGC7	Eprs1	18.971	19.0371	18.3313	18.5742
Q9DC16	Ergic1	17.6129	17.5304	17.2388	17.7438
P84089	Erh	19.2292	19.1607	18.4422	18.974
Q9D1Q6	Erp44	17.0035	18.2174	16.4961	17.3943
Q3TZZ7	Esyt2	17.8027	17.0815	16.1758	16.8206
Q99LC5	Etfa	16.546	16.3038	16.207	16.2997
P70429	Evl	20.633	20.0413	20.408	19.7445
O35382	Exoc4	18.4025	NA	17.4832	NA
Q3TDN2	Faf2	19.9949	18.1111	18.6379	18.4982
Q922J9	Far1	19.3741	19.4659	18.6745	18.8796
Q8C0C7	Farsa	18.1394	18.4883	17.3031	18.1547
P19096	Fasn	17.5075	17.4127	17.1838	17.0109
Q7TMV3	Fastkd5	17.5661	17.7644	16.2875	17.3284
P62862	Fau	18.7405	19.2098	18.0272	18.4312
P35550	Fbl	18.0751	18.3689	16.8281	17.7493
Q78JE5	Fbxo22	18.2939	18.4648	17.4887	17.928
Q9DC63	Fbxo3	18.3982	18.6064	17.2717	18.2522
Q8BIA4	Fbxw8	17.8216	17.512	NA	NA
P97807	Fh	NA	NA	17.7703	16.6962
Q9R059	Fhl3	19.8787	20.1658	18.7604	20.1776
Q9D824	Fip1l1	17.8199	17.7462	16.9107	17.4891
P30416	Fkbp4	16.656	17.0995	16.255	17.3511
O35465	Fkbp8	18.3708	18.4094	17.6136	18.02
Q9JJ28	Flii	16.9828	16.0778	NA	NA
Q8BTM8	Flna	17.9389	17.7386	17.1556	17.2175
A2APV2	Fmnl2	16.8733	17.6587	NA	15.8409
Q8K012	Fnbp1l	17.1695	18.385	16.8565	16.4642
P97376	Frg1	18.0886	18.7375	17.955	18.2472
Q8BIE6	Frmd4a	19.2527	19.1591	18.7677	18.9557
A2ARZ3	Fsip2	20.0857	17.7387	NA	20.5487
Q61584	Fxr1	NA	17.9671	NA	18.2146
Q00612	G6pdx	17.2164	18.4975	17.2159	18.3163
Q9R0N0	Galk1	17.5358	17.5276	16.6809	17.4205
P06837	Gap43	18.0522	17.326	20.1429	16.852
P16858	Gapdh	19.6185	20.4969	19.418	20.8268
Q9CZD3	Gars1	17.3009	17.9298	NA	17.7714
Q64737	Gart	17.9126	17.7134	17.3247	17.7104
Q3UWW6	Gas2l3	17.3215	16.4199	NA	15.8194
O88986	Gcat	18.2263	18.4557	17.9703	17.0717
Q05915	Gch1	18.4603	19.1083	18.1325	18.6902
Q8BX17	Gemin5	18.0287	17.4529	17.2809	17.7363
Q9D1H7	Get4	NA	18.1505	17.476	18.6073
Q6Y7W8	Gigyf2	17.5058	17.0282	17.0379	17.5946
Q9CYL5	Glipr2	18.2877	18.0265	NA	NA
P26443	Glud1	15.8456	NA	NA	14.4456
P15105	Glul	NA	16.9915	15.7894	16.9084
P08752	Gnai2	19.5284	19.4751	NA	17.3048
P18872	Gnao1	17.6735	17.122	NA	16.572
P62874	Gnb1	18.1974	17.8156	17.0892	17.2951
P62880	Gnb2	19.2745	18.5676	18.2715	17.6268
Q6PGG6	Gnl3l	17.1635	17.0069	NA	17.0035
Q8BUV3	Gphn	18.148	17.7496	17.8484	17.3513
Q8BGT5	Gpt2	17.7503	16.9726	NA	NA
P28798	Grn	19.282	18.2987	18.2979	19.0084
P43275	H1-1	17.8036	18.7423	NA	NA
P43274	H1-4	NA	18.5102	NA	17.8096
P27661	H2ax	16.7166	16.5038	18.8602	16.9519
P84228	H3c13	21.3022	21.4371	21.8662	21.8515
P62806	H4c1	21.8777	21.8285	20.0704	21.6529
Q9D3B1	Hacd2	17.8528	17.1242	17.8982	18.4396
Q8K2C9	Hacd3	18.2234	18.2567	18.6401	18.3928
Q8BMS1	Hadha	17.4919	17.1422	17.2252	16.7359
O35387	Hax1	19.312	19.1704	19.0438	19.198
O09106	Hdac1	18.5825	18.3264	18.127	18.3997
Q6P3E7	Hdac10	19.0138	18.522	17.6859	17.5233
P70288	Hdac2	17.9518	18.5802	17.6782	17.4976
Q9Z2V5	Hdac6	21.1634	21.1293	21.0434	20.9869
Q8C3I8	Hgh1	17.5817	16.977	17.7658	17.1114
Q9JLR9	Higd1a	19.0332	NA	NA	18.5643
P30681	Hmgb2	21.6845	22.1921	20.0283	21.6114
P49312	Hnrnpa1	19.6117	19.5337	22.2519	21.5665
O88569	Hnrnpa2b1	17.5594	16.6972	17.0531	17.7873
Q8BG05	Hnrnpa3	17.1953	16.729	16.849	17.6249
Q99020	Hnrnpab	17.6516	17.701	16.9477	17.2465
Q9Z204	Hnrnpc	16.1188	15.7706	16.2002	16.885
Q60668	Hnrnpd	17.9515	17.635	16.7831	17.7254
Q9Z2X1	Hnrnpf	21.1048	20.7491	20.6352	20.909
O35737	Hnrnph1	19.2271	19.205	19.2546	20.0299
P70333	Hnrnph2	17.6153	17.9183	17.3472	18.5313
P61979	Hnrnpk	20.0146	20.2778	19.8246	20.301
Q8R081	Hnrnpl	17.4735	17.4181	17.0507	17.2282
Q9D0E1	Hnrnpm	19.3308	19.6131	19.0875	19.6438
Q8VEK3	Hnrnpu	18.3177	18.0215	17.2039	17.694
Q8VDM6	Hnrnpul1	17.2484	16.551	16.5794	17.4193
O08756	Hsd17b10	20.0882	20.3511	21.5496	21.5394
O70503	Hsd17b12	20.4004	20.1781	19.9242	19.9937
P07901	Hsp90aa1	20.0152	20.246	19.5058	20.3234
P11499	Hsp90ab1	21.5015	21.5912	20.4023	21.5314
Q99M31	Hspa14	18.3155	19.0298	17.9282	18.3762
P17156	Hspa2	18.1974	17.9172	18.285	17.7755
Q61316	Hspa4	16.9995	16.2079	16.3434	17.2699
P20029	Hspa5	21.4118	21.0379	20.9589	20.9067
P63017	Hspa8	21.2646	21.0234	21.2248	21.0267
P38647	Hspa9	22.0546	21.8794	21.1934	21.8194
Q9JK92	Hspb8	20.2952	20.0505	19.8827	20.1828
Q99P31	Hspbp1	19.2137	18.4449	18.6528	18.9119
P63038	Hspd1	19.6617	19.7802	19.309	19.9135
Q61699	Hsph1	19.906	19.0283	19.1588	19.0289
Q9JIY5	Htra2	18.5366	18.6872	16.6396	16.9141
Q7TMY8	Huwe1	NA	19.2246	19.111	19.1438
P03975	Iap	19.4131	19.6269	18.5607	18.9216
Q8BU30	Iars1	16.9528	16.6807	15.5599	16.4651
Q8C208	Ikzf4	19.1941	20.4988	23.1209	21.7843
Q9CXY6	Ilf2	17.2431	16.6517	21.4618	20.3114
Q8CAQ8	Immt	19.1721	19.0444	18.6612	18.9148
Q91UZ5	Impa2	17.5769	17.2742	17.6425	17.4725
P46660	Ina	17.0735	17.066	16.5009	16.8234
Q8CIM8	Ints4	16.6844	16.7829	NA	15.6017
Q6PCM2	Ints6	17.204	16.6802	17.8818	NA
Q8K114	Ints9	17.2608	17.6577	NA	NA
Q91YE6	Ipo9	17.3434	16.7229	NA	16.8802
Q9JKF1	Iqgap1	16.5483	17.8187	NA	NA
Q920Q8	Ivns1abp	17.8042	17.9656	16.8265	17.5191
Q02257	Jup	17.9037	17.0947	18.5588	16.9919
Q99MN1	Kars1	18.834	18.9858	17.791	18.3103
Q8R179	Kbtbd4	18.3177	18.7867	19.3009	17.8533
Q80UY2	Kcmf1	17.2969	16.5945	16.5298	16.5642
Q8BFX3	Kctd3	17.2334	17.3857	16.7224	16.0486
Q6ZQ88	Kdm1a	18.0593	18.0727	17.0415	17.768
Q60749	Khdrbs1	19.0537	19.4714	19.0233	19.0784
Q3U0V1	Khsrp	17.2609	17.7455	17.2857	17.2641
A2A7S8	Kiaa1522	17.0608	17.694	17.3733	17.5973
P28740	Kif2a	17.6453	17.3803	17.5796	17.3985
Q922S8	Kif2c	16.8991	17.2784	16.5558	17.3389
Q6PAR0	Klhdc10	18.5557	18.0542	18.0875	18.0359
Q60960	Kpna1	17.8896	18.2799	17.4409	17.5568
P52293	Kpna2	17.297	16.6223	16.4585	16.8079
P70168	Kpnb1	19.4741	19.8716	18.9712	19.6055
Q61781	Krt14	22.0295	23.0764	21.4187	NA
Q3UV17	Krt76	21.7129	21.2433	20.6585	21.3668
Q61595	Ktn1	16.3687	16.0335	15.9452	15.7078
O89112	Lancl1	19.4089	18.9621	18.6169	18.9007
Q05CL8	Larp7	NA	21.5008	21.6375	20.1059
Q8BMJ2	Lars1	16.3295	16.5783	16.3199	NA
Q3U9G9	Lbr	NA	16.4216	15.2734	16.5895
P06151	Ldha	17.8139	18.0479	17.072	17.2808
P16125	Ldhb	NA	NA	18.882	19.1548
Q924L1	Letmd1	18.8601	18.8979	17.5249	18.6058
P16045	Lgals1	19.7032	19.4225	19.1997	18.9756
Q9ERG0	Lima1	20.0085	20.3017	19.1608	19.9218
O88952	Lin7c	18.6764	18.6857	17.5235	18.1141
P48678	Lmna	17.5976	17.359	17.9356	17.97
P14733	Lmnb1	16.3937	17.3712	17.8097	17.7869
Q3V0M2	Lrrc36	18.6383	18.1605	18.0229	NA
Q922Q8	Lrrc59	17.2998	16.9505	16.3748	16.6099
Q9D0R8	Lsm12	19.6822	19.504	19.0316	19.4288
Q9Z1B5	Mad2l1	19.4071	19.328	19.7656	18.9662
Q9QYH6	Maged1	17.8695	17.8316	17.5738	17.8973
P14873	Map1b	18.8349	18.701	18.1157	18.4352
Q8CE90	Map2k7	17.4554	16.6443	15.7917	16.2887
P63085	Mapk1	18.3132	NA	NA	17.6772
P28667	Marcksl1	17.5317	16.8182	NA	NA
Q68FL6	Mars1	18.034	17.8532	17.495	17.4241
Q3THS6	Mat2a	17.9238	17.7027	17.3929	17.6555
Q8K310	Matr3	19.2611	19.6344	18.7414	19.6068
Q3ULD5	Mccc2	17.5368	17.2068	17.8718	16.8279
P25206	Mcm3	18.4538	18.9637	18.4007	18.9104
P49717	Mcm4	16.9126	16.6331	15.9503	16.7167
P49718	Mcm5	21.17	21.8678	20.7703	21.4269
P97311	Mcm6	17.7293	17.0431	16.7317	17.0531
Q8R3C0	Mcmbp	17.8127	17.4189	16.4788	17.2389
Q3UGS4	Mcrip1	18.174	19.4105	18.2536	18.3342
P08249	Mdh2	18.3516	18.9565	18.5117	18.5711
P34884	Mif	17.855	17.7071	16.6083	17.8259
O89050	Mkln1	NA	15.6151	NA	NA
P97783	Mllt11	20.5673	21.0908	20.8072	20.2622
P97434	Mprip	16.4118	16.7946	NA	NA
Q9D1I6	Mrpl14	17.9893	19.088	17.4982	18.6303
Q9DC71	Mrps15	18.2154	18.316	17.8669	17.92
Q61474	Msi1	18.3146	17.7308	16.993	17.7667
P18155	Mthfd2	17.8009	18.3681	16.7511	17.8751
Q9CZU3	Mtrex	16.7322	17.7008	16.8471	18.3121
Q78HU3	Mvb12a	18.9775	19.3379	NA	NA
Q8C854	Myef2	17.6792	17.3645	17.3798	17.4486
Q61879	Myh10	18.3837	18.7609	17.1822	18.3015
O08638	Myh11	NA	20.8661	16.7446	18.0503
Q8VDD5	Myh9	18.5562	19.1335	16.9777	18.8038
Q3THE2	Myl12b	17.275	19.5984	NA	20.0438
Q60605	Myl6	19.9711	20.5896	18.789	19.7182
Q9JMH9	Myo18a	16.7471	18.1887	16.0063	17.5562
Q5SV80	Myo19	17.4444	15.8908	15.707	15.5111
P46735	Myo1b	19.0476	19.8652	17.157	19.6456
Q9WTI7	Myo1c	19.2103	19.6889	16.7475	19.3271
Q99104	Myo5a	19.5285	19.5364	17.4712	19.1738
Q8K3I4	Myrip	17.3546	18.5411	NA	NA
Q6PHQ8	Naa35	17.6467	18.5683	17.7693	18.0696
Q9D2U5	Naa38	16.5186	16.9769	16.2099	16.7171
Q3UMQ8	Naf1	22.4018	22.1805	22.6624	21.4902
P28656	Nap1l1	20.0116	20.5667	20.0182	20.4337
Q8BP47	NARS1	17.9404	18.1568	NA	18.2996
Q8K224	Nat10	16.5043	17.8354	NA	17.5249
Q8CH77	Nav1	16.2475	17.1591	16.1785	16.7618
P28660	Nckap1	18.4838	18.866	18.7261	18.7137
P09405	Ncl	19.5265	18.521	17.526	18.962
Q8VCM8	Ncln	17.1548	17.1374	16.8596	16.6504
Q62425	Ndufa4	21.1259	20.5163	20.1772	20.4059
Q9CPP6	Ndufa5	18.7706	19.6859	19.9103	18.4803
Q9DC69	Ndufa9	18.3254	18.289	17.5672	17.5802
Q91WD5	Ndufs2	19.4453	19.6999	19.1903	19.3124
Q9DCT2	Ndufs3	19.7331	19.5302	18.9227	18.9408
Q9DC70	Ndufs7	19.017	19.1668	17.989	19.0936
Q7TPW1	Nexn	20.1996	20.2943	19.2464	20.3441
B1AY10	Nfx1	19.275	16.8763	19.2776	19.0388
Q80TM9	Nisch	18.3678	NA	NA	17.952
Q3TKR3	Nlrp4c	17.0907	18.0255	16.671	NA
O70310	Nmt1	16.5825	17.5406	NA	NA
Q99K48	Nono	17.4074	18.356	17.6127	18.2194
Q8R3N1	Nop14	16.701	17.6173	NA	17.091
Q9D6Z1	Nop56	17.2839	18.0675	18.042	17.7187
Q6DFW4	Nop58	18.0927	17.3506	17.6664	17.6808
Q61937	Npm1	20.1461	20.4072	20.1599	20.3357
Q9CPP0	Npm3	19.3489	19.1728	18.3414	18.6017
Q8CFV4	Nrn1	27.8752	27.5676	28.8831	27.2808
P46460	Nsf	17.7721	17.4174	16.5848	17.5161
Q9CQA9	Ntpcr	17.7477	18.9668	17.8878	18.8718
Q9R061	Nubp2	17.5832	17.4386	NA	NA
O35685	Nudc	17.1848	16.8044	17.0628	16.6668
Q9CQF3	Nudt21	18.8852	18.8358	18.6096	18.6779
Q9JKX6	Nudt5	17.9052	18.5079	17.4921	18.3131
Q8BH74	Nup107	18.7991	18.1697	18.0545	18.1299
Q8R0G9	Nup133	18.31	18.1018	17.7593	17.7235
Q99P88	Nup155	18.0308	18.1975	16.5749	16.8629
Q6ZQH8	Nup188	18.4879	17.573	17.0109	17.3632
Q80U93	Nup214	17.0905	17.0009	16.6103	16.8711
Q9CWU9	Nup37	18.6382	18.0272	17.8709	17.5988
P59235	Nup43	19.0914	18.841	18.2103	18.2294
Q8R480	Nup85	17.1696	16.7334	16.8952	16.338
Q8CEC0	Nup88	18.3422	18.0903	17.6308	17.5403
Q8BJ71	Nup93	19.2619	19.1908	18.6458	18.7691
Q6PFD9	Nup98	18.0167	17.0571	16.384	17.4455
Q9EQQ9	Oga	18.4379	18.176	17.9428	17.6483
Q60597	Ogdh	18.2411	16.592	17.558	17.0502
P58281	Opa1	17.5944	17.9959	17.6523	17.9912
B2RRE7	Otud4	16.9523	17.4083	16.0634	16.8682
Q8BGA9	Oxa1l	19.3085	18.7463	18.0692	18.4292
Q60715	P4ha1	18.3026	18.4513	17.9604	17.8242
Q60716	P4ha2	17.5845	17.2754	17.105	16.9855
P09103	P4hb	19.4704	19.0138	18.9022	19.1623
P29341	Pabpc1	18.6581	18.8067	17.7194	18.4784
Q8CCS6	Pabpn1	17.4572	17.0373	16.8705	17.0198
Q9DCL9	Paics	17.0919	17.5906	17.1737	17.6209
Q9Z0P4	Palm	16.213	16.8033	NA	NA
Q640Q5	Pan3	17.6832	16.8568	NA	16.72
Q99LX0	Park7	19.5083	20.771	19.2659	20.1046
Q5XJY4	Parl	17.7415	18.0353	18.0044	18.0206
P11103	Parp1	15.6284	17.1695	17.8944	16.4648
P60335	Pcbp1	20.5075	20.5003	19.5594	20.2548
Q61990	Pcbp2	18.1831	18.5122	17.7377	18.4497
P57722	Pcbp3	16.7977	16.6466	16.691	17.0202
Q8BFV2	Pcid2	17.3305	17.4861	16.9713	17.3695
P23506	Pcmt1	18.9663	19.2089	20.7582	20.6251
P17918	Pcna	18.1237	17.8958	17.8248	17.6475
Q61398	Pcolce	16.4274	NA	16.1351	NA
Q9QXV0	Pcsk1n	18.5842	17.2036	18.2957	17.5881
Q8C5N5	Pdcd2l	18.3305	18.7478	18.2454	18.8851
P27773	Pdia3	17.2431	17.0792	16.6044	17.1404
P08003	Pdia4	18.9745	NA	20.1896	18.7578
Q922R8	Pdia6	18.1338	19.231	17.5492	19.2018
Q7TN75	Peg10	14.1612	17.9014	17.8677	17.9585
Q9CWM4	Pfdn1	20.4883	20.3672	20.8093	19.7346
O70591	Pfdn2	18.986	17.8194	18.3647	18.1452
P12382	Pfkl	17.2292	18.0008	17.41	17.93
P47857	Pfkm	18.2892	19.1197	18.0949	18.5601
Q9WUA3	Pfkp	19.6026	19.7066	19.4383	19.1501
P62962	Pfn1	20.1921	17.875	18.3576	19.0772
Q9JJV2	Pfn2	21.1633	20.3198	20.6897	20.4048
Q8BX10	Pgam5	18.8567	18.6021	18.0538	18.3822
Q9DCD0	Pgd	NA	NA	18.897	18.1563
P09411	Pgk1	NA	NA	18.5708	15.7923
P67778	Phb1	20.3664	19.7542	20.2144	19.7423
O35129	Phb2	20.3078	19.8588	19.8715	19.6542
P83870	Phf5a	17.6979	18.7438	17.3656	18.0494
Q61753	Phgdh	19.6054	19.6471	18.6879	19.5038
Q8CD54	Piezo2	20.9983	20.505	20.0925	20.0231
Q9CXY9	Pigk	17.0614	17.1118	NA	16.9093
Q8BXQ2	Pigt	16.6753	16.3991	16.6346	NA
Q3TWL2	Pip4p1	18.2423	18.4512	17.8663	18.1085
Q9CZX7	Pip4p2	NA	17.2939	NA	17.9075
P52480	Pkm	18.7549	18.0997	20.2809	20.0987
P97350	Pkp1	NA	NA	18.6245	16.9103
P27612	Plaa	16.8321	NA	16.1887	16.5953
Q8K4D7	Plcz1	20.8141	19.7362	20.2553	20.0427
Q9QXS1	Plec	17.1519	17.487	16.3017	17.1284
Q9R0E2	Plod1	17.6213	16.8853	16.1024	16.5075
Q9R0E1	Plod3	18.0038	17.648	17.3116	18.1092
Q3V0K9	Pls1	NA	NA	26.8328	NA
Q9DC61	Pmpca	16.6299	17.3826	16.8088	17.2753
Q9CPS7	Pno1	16.8691	17.7873	17.0056	17.3056
O35654	Pold2	15.8381	16.214	NA	NA
Q91VA6	Poldip2	17.7549	17.3203	16.8696	17.4492
Q8BG81	Poldip3	NA	16.1335	14.9107	16.8764
P70700	Polr1b	17.7596	17.475	17.49	17.6246
P52432	Polr1c	18.2659	18.3532	17.763	18.4154
P97304	Polr1d	16.7714	16.6069	16.9104	17.2811
Q80UW8	Polr2e	17.9692	17.7354	16.9766	17.3153
Q923G2	Polr2h	17.9225	17.645	17.1884	17.5626
Q8K3Z9	Pom121	16.9002	16.5567	16.7332	16.6754
P17742	Ppia	17.2595	18.4663	17.6249	17.4428
P24369	Ppib	17.4081	19.2494	NA	NA
Q9D0W5	Ppil1	18.87	18.8865	17.3221	18.7069
P62137	Ppp1ca	19.4394	19.3667	18.6111	19.3892
P62141	Ppp1cb	18.7375	17.9087	17.8108	19.1469
P63087	Ppp1cc	19.5483	19.6829	18.8182	19.756
Q9DBR7	Ppp1r12a	14.8378	16.367	14.4959	16.0906
Q6R891	Ppp1r9b	17.1075	18.0278	16.7778	17.9449
P62715	Ppp2cb	NA	NA	NA	17.2766
Q76MZ3	Ppp2r1a	19.5462	20.1161	19.5818	20.0097
Q6P1F6	Ppp2r2a	17.692	17.8063	17.7822	NA
Q9CQR6	Ppp6c	17.4096	18.3953	17.928	18.02
Q922D4	Ppp6r3	NA	NA	NA	17.5252
Q99K43	Prc1	17.5809	17.5179	NA	17.2774
P35700	Prdx1	18.5765	18.2192	18.9083	18.5225
Q61171	Prdx2	19.1002	18.9068	18.7119	19.3578
O08807	Prdx4	18.9047	18.6408	18.2761	18.9223
O08709	Prdx6	NA	NA	21.6572	20.2958
O54950	Prkag1	17.9662	17.6517	16.5642	NA
Q9DBC7	Prkar1a	17.9043	17.1396	NA	17.6154
Q9JIF0	Prmt1	19.0292	18.8439	18.581	18.1134
Q99KP6	Prpf19	18.5177	18.6327	18.4956	18.5687
Q9R1C7	Prpf40a	16.7554	16.5635	17.0147	16.9312
Q91YR7	Prpf6	17.5131	17.3308	NA	18.3725
Q99PV0	Prpf8	17.617	18.3579	17.6207	17.7445
P15331	Prph	20.6564	20.5663	20.2668	20.5805
Q9D7G0	Prps1	18.8007	18.4227	18.2938	18.6597
Q52KR3	Prune2	17.6049	17.3996	17.2695	17.5011
Q9R1P4	Psma1	NA	19.4565	19.4664	NA
O70435	Psma3	17.6407	17.7099	17.2799	18.0042
Q9Z2U1	Psma5	17.0107	16.4018	19.1671	18.4093
Q9QUM9	Psma6	17.6037	17.1854	19.279	18.3208
Q9R1P1	Psmb3	NA	NA	19.6686	19.0896
P62192	Psmc1	17.8504	17.9415	17.3092	17.6549
P46471	Psmc2	18.0471	17.8862	17.0376	17.602
O88685	Psmc3	18.2007	18.2738	17.8792	18.3966
P54775	Psmc4	19.778	19.531	20.0335	19.3899
P62196	Psmc5	18.5306	18.3382	17.6716	17.7885
P62334	Psmc6	17.9441	18.1821	17.4671	18.1195
Q3TXS7	Psmd1	17.5242	17.5595	17.3221	17.6167
Q9D8W5	Psmd12	18.3331	18.5787	19.0261	19.0179
Q9WVJ2	Psmd13	17.32	16.923	16.6885	16.7855
O35593	Psmd14	18.3465	18.6068	18.1446	18.8157
Q8VDM4	Psmd2	18.4976	18.5001	18.3405	18.0899
P14685	Psmd3	19.6792	19.5051	19.1739	19.2899
O35226	Psmd4	17.6862	17.6419	17.0861	17.4879
P26516	Psmd7	NA	18.4708	17.8547	18.5533
P97371	Psme1	17.6826	18.5801	17.6321	17.8603
P26350	Ptma	NA	NA	18.7817	16.7726
Q66GT5	Ptpmt1	16.4316	18.3715	17.1469	17.6092
Q3UEB3	Puf60	19.1779	18.7608	17.9173	18.8556
Q4VA55	Pwwp3b	20.8303	20.1904	22.2557	20.2142
Q922Q4	Pycr2	19.4524	18.8751	19.0202	18.7995
Q9DCC4	Pycr3	16.1214	16.7164	NA	16.57
Q3TMX7	Qsox2	17.7033	16.9843	NA	16.8874
P35293	Rab18	16.9955	17.8548	NA	17.635
P63001	Rac1	16.5803	16.3125	NA	NA
P68040	Rack1	19.4646	18.5974	18.6153	18.337
Q8C570	Rae1	17.6768	17.5409	17.1025	17.4456
Q99N57	Raf1	17.3777	16.8759	16.701	17.7393
Q64012	Raly	17.8952	16.5898	15.8451	17.1886
P62827	Ran	20.5836	20.6289	20.132	20.4047
Q9ERU9	Ranbp2	16.7882	16.4122	16.2428	16.1222
P69566	Ranbp9	19.7731	20.1243	NA	18.6978
P46061	Rangap1	18.3607	17.7892	17.3202	18.273
E9Q912	Rap1gds1	16.2947	15.9473	NA	NA
F2Z3U3	Raph1	17.3011	17.0959	17.1471	16.8967
Q9D0I9	Rars1	18.7776	19.1836	17.7535	18.9358
Q60972	Rbbp4	17.6822	17.8627	16.7532	17.1255
Q60973	Rbbp7	17.542	17.1503	16.5303	16.4592
Q8BP71	Rbfox2	18.6231	18.7898	17.7373	18.5143
Q99KG3	Rbm10	16.5147	16.7698	17.1768	17.1505
Q8C2Q3	Rbm14	18.1131	18.3805	17.4591	18.5914
B2RY56	Rbm25	17.3981	18.2896	16.7829	17.1897
Q8VH51	Rbm39	18.184	18.2791	17.6856	18.2872
Q9CWZ3	Rbm8a	17.5762	18.3103	18.0505	19.0466
P62878	Rbx1	18.7249	18.4671	18.6169	18.6561
Q05186	Rcn1	19.1502	19.155	17.805	18.7788
Q8BP92	Rcn2	18.3062	18.4236	18.393	18.1047
Q6PGA0	Rcor3	16.3749	16.1905	NA	NA
Q8CEE7	Rdh13	16.8835	17.1005	NA	16.6988
P26043	Rdx	16.3063	16.7739	16.355	16.3233
Q8BG51	Rhot1	NA	17.3335	NA	NA
P52651	Rhox5	19.2404	18.2017	18.4474	18.0165
Q3UJU9	Rmdn3	18.5075	18.7583	18.0854	18.6972
Q9CY62	Rnf181	NA	NA	NA	17.9071
Q6ZWV3	Rpl10	17.0203	NA	NA	16.9036
P53026	Rpl10a	19.124	20.4696	19.6246	20.7484
Q9CXW4	Rpl11	20.6504	21.0135	19.5879	20.1929
P35979	Rpl12	19.7758	19.6892	19.1938	19.5167
P47963	Rpl13	17.172	18.4884	16.8924	18.3968
Q9CR57	Rpl14	19.121	17.7702	17.8532	18.4201
Q9CPR4	Rpl17	18.8355	18.2711	20.1415	20.356
P35980	Rpl18	17.2295	17.2811	16.1693	NA
P62717	Rpl18a	19.515	17.7994	18.0395	17.2576
P84099	Rpl19	17.6386	17.7798	16.5763	17.2801
P67984	Rpl22	18.0316	18.2739	15.9709	16.9342
P62830	Rpl23	20.0923	20.1414	19.8495	20.2451
P62751	Rpl23a	20.0616	20.0126	NA	19.5538
Q8BP67	Rpl24	19.1952	20.1685	18.6966	18.9467
P61255	Rpl26	19.1951	18.4018	17.0344	17.4808
P61358	Rpl27	17.6686	18.504	17.1818	17.7197
P41105	Rpl28	18.7217	18.3275	17.5076	18.5113
P27659	Rpl3	19.1516	19.161	18.41	19.0871
P62889	Rpl30	19.4187	18.9158	18.9419	19.413
P62900	Rpl31	19.9017	19.9425	19.5367	19.8999
O55142	Rpl35a	19.0211	18.6045	18.0416	18.1376
P83882	Rpl36a	18.5309	18.3614	17.4131	18.4941
P61514	Rpl37a	19.5591	19.8778	19.6527	20.3102
Q9JJI8	Rpl38	21.6851	21.6382	21.8435	20.979
Q9D8E6	Rpl4	18.6037	NA	17.5391	18.7697
P47962	Rpl5	15.8503	16.7192	17.6304	NA
P12970	Rpl7a	18.4675	17.8661	NA	17.1698
P62918	Rpl8	18.3369	17.224	17.1201	17.9609
P51410	Rpl9	18.8058	19.6009	19.0259	19.6938
P14869	Rplp0	19.8623	19.5549	19.1484	18.8231
P47955	Rplp1	21.1997	21.0547	21.1721	21.1011
P99027	Rplp2	18.7183	17.7456	NA	18.5155
Q91YQ5	Rpn1	18.5395	18.2743	17.6323	17.7159
Q9DBG6	Rpn2	19.7034	19.2042	18.1131	18.8307
P63325	Rps10	20.2011	20.338	20.4113	19.5719
P62281	Rps11	19.7189	19.7395	18.463	19.1097
P63323	Rps12	18.8195	19.7153	19.0735	19.1525
P62301	Rps13	17.803	17.7195	16.8801	17.3308
P62264	Rps14	20.0528	20.0497	19.062	19.6609
P62843	Rps15	19.8058	20.0649	18.8284	18.4824
P62245	Rps15a	19.0144	18.9506	17.3151	18.6659
P14131	Rps16	21.7367	22.0017	20.5335	21.7229
P63276	Rps17	21.6046	22.328	22.191	21.9881
P62270	Rps18	20.7932	21.9652	20.4443	21.6303
Q9CZX8	Rps19	19.4511	19.4992	18.2848	19.3304
P25444	Rps2	20.4233	20.7845	20.0404	20.5307
P60867	Rps20	18.8866	19.5337	18.8819	18.6751
Q9CQR2	Rps21	18.7061	18.9115	18.1732	19
P62267	Rps23	19.051	19.0227	18.9025	19.0695
P62849	Rps24	18.9936	19.9429	20.1857	19.4508
P62852	Rps25	20.1073	20.8537	19.3981	20.6153
P62855	Rps26	18.9189	20.0925	20.7319	19.7879
Q6ZWU9	Rps27	21.0145	20.959	20.4598	19.8124
P62983	Rps27a	19.2383	19.4843	18.9	19.4651
Q6ZWY3	Rps27l	18.1867	17.942	17.5891	16.9983
P62858	Rps28	19.9809	19.2571	19.4964	19.7056
P62274	Rps29	19.5595	21.1071	19.7711	20.5842
P62908	Rps3	21.0265	21.4986	20.6091	21.051
P97351	Rps3a	18.8174	18.5849	18.0948	18.293
P62702	Rps4x	21.1205	21.4706	20.6684	20.8263
P97461	Rps5	19.9555	20.4689	19.9378	20.1219
P62754	Rps6	17.3986	17.4499	17.8332	17.7162
P62082	Rps7	18.8207	18.7492	17.3852	18.6157
P62242	Rps8	19.2161	19.0689	17.8079	18.7871
Q6ZWN5	Rps9	18.9209	19.6593	18.5032	18.6441
P14206	Rpsa	22.1542	22.8156	21.9038	22.6116
Q99PL5	Rrbp1	16.3213	16.2327	16.6799	16.193
Q99LF4	Rtcb	18.6138	19.2811	18.1386	18.8445
Q9D394	Rufy3	16.6364	17.8417	17.1142	16.5607
P60122	Ruvbl1	18.7872	18.2518	18.0226	18.2806
Q9WTM5	Ruvbl2	18.514	18.3666	17.8199	18.1168
P27005	S100a8	20.8534	20.2524	NA	21.1264
Q60710	Samhd1	17.5616	17.8291	NA	17.1347
Q8R3Q0	Saraf	18.4869	19.431	18.4802	18.9123
Q8VCL2	Sco2	16.7271	16.3327	16.6607	16.5087
Q9DCT5	Sdf2	19.5011	18.8222	18.3917	19.6863
Q9ESP1	Sdf2l1	18.8262	19.4355	18.0498	19.115
Q61112	Sdf4	19.2542	18.8989	18.3096	18.5347
Q8K2B3	Sdha	17.1985	17.2288	17.3093	17.9586
Q9CQA3	Sdhb	18.5653	16.8997	16.0649	18.0292
Q9D1M0	Sec13	20.136	20.0039	19.8863	20.0662
E9QAT4	Sec16a	17.8101	17.5639	17.2702	17.4763
Q91XT4	Sec16b	16.9167	17.1926	15.9449	16.6142
Q01405	Sec23a	17.8349	18.2272	16.8106	18.1757
Q9D662	Sec23b	18.6027	19.2953	18.4549	18.7551
P61620	Sec61a1	17.3903	16.6509	16.8732	NA
Q9CQS8	Sec61b	20.2483	19.8872	19.4519	19.6528
Q8BU14	Sec62	19.7043	20.044	NA	19.6124
Q9CY58	Serbp1	17.2518	18.11	17.1219	17.8569
Q64213	Sf1	19.4704	18.4925	19.3533	19.6097
Q8K4Z5	Sf3a1	NA	17.1792	15.753	16.7257
Q62203	Sf3a2	18.0246	17.9875	16.8686	18.0006
Q9D554	Sf3a3	16.5465	16.7944	NA	16.217
Q99NB9	Sf3b1	17.9132	17.954	17.2306	17.5232
Q921M3	Sf3b3	19.1113	18.9288	18.314	18.685
Q8QZY9	Sf3b4	17.9063	18.1481	17.375	17.5971
P59708	Sf3b6	18.7259	17.6746	NA	18.6474
O70456	Sfn	25.1077	24.7603	24.2679	25.4344
Q8VIJ6	Sfpq	17.647	18.5781	17.5527	17.7664
Q99JR1	Sfxn1	17.5206	17.6776	NA	16.8813
Q91V61	Sfxn3	16.7504	16.422	16.245	16.6132
Q8R0X7	Sgpl1	18.6016	18.5598	18.1882	16.9106
Q6P7W2	Shkbp1	18.6067	17.962	17.3381	NA
Q9CZN7	Shmt2	17.5163	17.514	17.4128	17.1845
P61092	Siah1a	20.4421	20.0744	20.5804	19.7158
Q06985	Siah1b	21.8137	21.3119	22.032	21.0007
Q9JLZ8	Sigirr	17.843	17.5277	NA	17.6697
P46062	Sipa1	17.4359	17.6575	17.3184	17.2865
Q8C0T5	Sipa1l1	16.9943	17.7985	15.8065	17.2013
G3X9J0	Sipa1l3	20.577	20.789	20.4781	NA
Q8C263	Ska3	16.5833	17.9747	NA	NA
Q9WTX5	Skp1	18.6122	18.5075	19.013	18.4015
P53986	Slc16a1	17.523	NA	NA	NA
Q8JZU2	Slc25a1	20.0191	19.546	19.5143	19.7766
Q9CR62	Slc25a11	19.9854	20.322	19.7654	20.0572
Q8BH59	Slc25a12	20.7024	20.5257	20.069	20.0283
Q9QXX4	Slc25a13	17.9167	18.6812	NA	18.3068
Q9D6M3	Slc25a22	19.0342	18.763	18.0132	18.2084
A2ASZ8	Slc25a25	18.6271	17.8248	16.8358	19.549
Q8VEM8	Slc25a3	20.5653	20.7184	20.3269	20.2377
Q3TZX3	Slc25a33	17.478	17.3965	17.3938	17.7618
P48962	Slc25a4	19.1631	19.1566	18.3072	18.7372
P51881	Slc25a5	20.4818	20.8121	20.4222	20.5228
P10852	Slc3a2	19.0508	18.8659	18.3869	19.3537
Q9Z127	Slc7a5	18.3784	17.4252	NA	17.4559
Q8BHJ9	Slu7	16.4147	16.6427	NA	NA
P58468	Slx9	18.2506	18.095	17.3183	NA
Q62432	Smad2	16.1164	15.9853	17.2805	17.0232
Q91ZW3	Smarca5	17.0509	16.6379	16.0229	16.6115
Q61466	Smarcd1	27.0808	19.6323	26.275	26.5469
O54941	Smarce1	17.3234	17.9093	17.4426	17.4055
Q9CU62	Smc1a	17.3447	17.2046	16.565	17.0928
Q8CG48	Smc2	NA	16.8588	NA	17.1182
Q9CW03	Smc3	16.453	17.3845	16.414	17.3628
Q8CG47	Smc4	17.5025	17.0598	16.6706	16.5694
Q5RJH6	Smg7	17.4739	16.6749	NA	17.8684
Q6ZPR5	Smpd4	16.8177	16.442	17.0248	17.1749
Q3UKJ7	Smu1	16.6073	17.5275	17.2064	17.065
Q6P4T2	Snrnp200	17.7856	17.5816	17.9002	17.7041
Q6PE01	Snrnp40	18.2661	18.0755	17.5768	17.9084
Q62189	Snrpa	18.1514	18.6893	17.9079	19.212
P57784	Snrpa1	20.5032	20.6926	20.3298	20.0692
Q62241	Snrpc	17.0474	17.6436	NA	17.3759
P62307	Snrpf	19.6608	18.7397	18.9353	18.3003
Q9D0T1	Snu13	18.3595	17.9924	17.3593	17.5364
Q6P8X1	Snx6	18.5876	18.0612	18.1663	18.0939
Q3UMC0	Spata5	17.9876	17.9204	17.6013	17.9559
Q2KN98	Specc1l	NA	17.2739	NA	NA
P16546	Sptan1	17.5732	17.9237	17.4539	17.0643
Q62261	Sptbn1	17.2256	17.9647	16.8614	17.7448
Q64337	Sqstm1	18.691	19.4214	17.8924	18.4171
P16254	Srp14	19.199	19.6536	20.2205	19.7658
P49962	Srp9	NA	17.6445	15.9667	NA
P47758	Srprb	17.8052	17.9813	17.0233	17.7501
Q8BTI8	Srrm2	16.8379	17.7807	NA	NA
Q6PDM2	Srsf1	16.9835	16.3551	NA	NA
P32067	Ssb	17.4762	17.0843	16.4193	17.0324
Q9CY50	Ssr1	20.3261	20.4636	19.3543	19.5438
Q9DCF9	Ssr3	18.607	18.3192	17.1473	16.428
Q62186	Ssr4	20.0825	20.0429	18.9303	19.7209
Q08943	Ssrp1	16.9385	17.1432	18.4767	19.3754
O70166	Stmn3	17.9314	17.5616	17.8411	17.643
P54116	Stom	19.367	19.0767	18.7887	19.2205
Q9Z1Z2	Strap	17.8151	18.1242	17.7865	18.1741
P46978	Stt3a	17.0771	17.0287	16.9923	16.8976
Q9Z2I9	Sucla2	18.8031	17.2976	16.7837	17.7526
Q9WUM5	Suclg1	17.7461	16.8455	16.8287	16.5793
Q9Z2I8	Suclg2	18.035	17.4327	15.9096	16.68
P63166	Sumo1	18.2151	17.1941	17.0095	17.5882
Q920B9	Supt16h	17.2786	17.0199	NA	16.2286
Q69ZS6	Sv2c	17.9942	17.2668	NA	17.4028
Q62209	Sycp1	25.9546	NA	25.787	25.5342
Q7TMK9	Syncrip	18.4178	18.1436	17.7255	18.5791
Q8R191	Syngr3	20.1055	18.6893	18.7607	18.7833
Q70IV5	Synm	19.1666	18.9147	19.0446	19.1654
Q3TUH1	Tamm41	19.1258	19.4809	18.2622	18.8348
Q921F2	Tardbp	18.0075	18.1533	17.6268	18.1869
Q8BYJ6	Tbc1d4	17.0265	16.6579	16.3277	NA
Q9WUN2	Tbk1	18.039	17.9521	17.378	17.2571
P10711	Tcea1	NA	16.494	NA	NA
Q61286	Tcf12	17.2564	17.39	17.3188	17.4864
Q60722	Tcf4	NA	18.6257	NA	NA
P11983	Tcp1	21.1491	21.1025	20.8368	20.7533
Q80VL1	Tdrkh	17.9761	17.4937	17.6986	17.7361
Q9CY27	Tecr	18.5194	18.3956	16.1334	18.0362
Q62351	Tfrc	19.3662	19.5599	19.236	19.1253
Q62219	Tgfb1i1	17.3364	16.9564	NA	17.2456
Q80ZW2	Them6	18.5859	17.9373	18.2034	17.61
P62075	Timm13	18.0485	19.0301	NA	17.9025
Q8CCM6	Timm21	17.1408	16.766	16.7486	16.7682
Q9WTQ8	Timm23	18.014	17.8434	17.2347	17.9353
Q9D880	Timm50	21.7647	21.4461	20.8296	21.2964
Q9WVA2	Timm8a1	21.4038	20.8506	20.7982	20.6407
P39447	Tjp1	16.3901	17.1677	NA	16.472
Q99MX0	Tktl1	19.0713	NA	NA	19.1474
Q08122	Tle3	18.1595	16.9167	17.6306	17.399
Q3V009	Tmed1	16.4742	17.2715	17.1523	17.9089
Q9D1D4	Tmed10	16.8797	17.6351	NA	17.3632
Q9JKK7	Tmod2	19.7051	20.5933	18.0359	20.3605
Q9JHJ0	Tmod3	19.7643	20.5286	17.3181	20.0051
Q61029	Tmpo	18.863	19.0057	18.1048	18.6289
Q61033	Tmpo	19.0128	17.8256	16.4712	15.3399
Q9CZW5	Tomm70	NA	17.343	NA	16.6528
Q01320	Top2a	17.2175	17.6147	16.9132	16.9453
Q9CYZ2	Tpd52l2	15.9246	17.7354	NA	17.1538
P17751	Tpi1	18.5538	18.776	18.6141	18.797
P21107	Tpm3	16.6725	17.4612	NA	16.7818
Q64514	Tpp2	16.7525	16.999	16.9005	16.8339
Q922B6	Traf7	20.9964	NA	19.8619	NA
Q9CQN1	Trap1	19.085	19.0792	19.007	18.6324
Q62318	Trim28	17.9013	17.8976	17.156	17.8599
Q8CH72	Trim32	21.4467	20.893	20.6839	20.5043
Q8C006	Trim35	19.8263	19.4692	19.1364	18.835
Q8C0E3	Trim47	18.1995	18.0804	17.4885	18.0518
Q505D9	Trim67	20.4692	20.266	19.8704	19.7467
Q8C7M3	Trim9	18.6155	18.2967	18.3315	18.3607
Q3UA06	Trip13	18.3729	17.7833	17.9054	18.2124
Q9DCG9	Trmt112	21.1893	21.331	20.0531	21.272
A2ASS6	Ttn	19.5965	19.0531	19.6485	18.69
P05213	Tuba1b	22.1981	22.6009	22.1009	22.3707
P68373	Tuba1c	19.8357	19.8229	20.4497	20.3257
Q9JJZ2	Tuba8	19.3153	19.3117	18.881	19.6215
Q7TMM9	Tubb2a	20.7019	20.1634	20.4769	19.5082
Q9CWF2	Tubb2b	21.439	21.0004	20.7925	20.2759
Q9ERD7	Tubb3	23.8164	23.3268	23.6789	22.6805
Q9D6F9	Tubb4a	NA	19.9389	19.1883	NA
P68372	Tubb4b	22.6434	22.0767	22.0595	21.9399
P99024	Tubb5	26.067	25.6799	25.319	25.9725
Q922F4	Tubb6	21.2897	20.7001	20.6167	20.4089
P58854	Tubgcp3	19.5615	18.324	19.258	19.1662
Q9D4F8	Tubgcp4	17.9415	18.08	18.3572	18.164
G5E8P0	Tubgcp6	17.7467	17.582	18.4276	17.3909
Q8BFR5	Tufm	20.4049	20.4714	19.4287	20.1355
Q91YR1	Twf1	NA	18.7528	NA	17.2292
P10639	Txn	19.0895	18.8963	19.6405	18.3939
Q9CQU0	Txndc12	18.8877	19.065	17.8842	18.7076
Q8CDN6	Txnl1	17.229	NA	17.3623	NA
Q9D883	U2af1	18.014	19.1196	NA	17.1602
Q02053	Uba1	17.7664	17.4013	18.6646	18.2574
P62984	Uba52	21.5059	22.2595	24.6477	21.5764
Q80X50	Ubap2l	17.7157	17.7341	17.724	17.9397
P21126	Ubl4a	17.3795	17.0231	16.6508	17.1961
A2AN08	Ubr4	16.4437	16.5947	NA	16.5004
Q99PM9	Uck2	17.6166	17.0875	17.0187	16.3543
Q6P5E4	Uggt1	18.4576	18.5859	17.609	17.8841
Q9EPU0	Upf1	17.2125	17.2097	16.9086	16.9463
Q9CQY6	Uqcc2	19.3431	19.7426	18.8315	18.449
Q9CZ13	Uqcrc1	18.1652	16.6178	19.3045	18.1269
Q9DB77	Uqcrc2	18.7317	18.9583	18.6064	18.6417
Q9CR68	Uqcrfs1	19.8784	19.6509	20.0345	19.8462
P99028	Uqcrh	18.4517	18.5846	18.5659	18.4579
Q9CQ69	Uqcrq	16.1833	17.465	NA	17.815
Q8R5H1	Usp15	16.8651	17.0359	16.4157	16.9038
B1AQJ2	Usp36	17.8977	17.9483	17.1263	18.9852
Q9WV55	Vapa	18.4541	18.5132	18.3151	17.832
Q9QY76	Vapb	18.4452	18.7449	17.6479	18.5762
Q9Z1Q9	Vars1	18.6379	18.4682	17.7705	18.0654
P70460	Vasp	24.435	23.4946	24.2458	23.3447
Q62465	Vat1	16.9755	16.3488	NA	NA
Q80TB8	Vat1l	17.1804	17.3372	18.0179	16.919
Q01853	Vcp	17.6716	17.6417	17.0236	17.5167
Q60932	Vdac1	19.0187	18.715	18.4298	18.0674
Q60930	Vdac2	18.5864	18.523	18.3641	18.2902
Q60931	Vdac3	19.2222	18.9445	18.286	18.7622
Q0VGU4	Vgf	19.1457	18.9752	19.2252	18.7221
P20152	Vim	20.0765	20.5368	19.5087	20.0928
Q9CRC0	Vkorc1	18.1658	17.8644	17.581	17.6674
Q920Q4	Vps16	15.9631	15.9387	NA	NA
Q9D1C8	Vps28	16.2521	16.8737	16.4653	17.0158
Q8R0J7	Vps37b	17.4494	18.0221	16.7172	17.5014
Q8R105	Vps37c	18.1778	18.1289	17.4978	16.7658
O88384	Vti1b	17.2539	17.2947	NA	16.7989
Q8R5H6	Wasf1	17.242	17.5383	NA	17.1909
Q8BH43	Wasf2	19.3777	19.4462	18.9109	18.9687
Q8VHI6	Wasf3	17.8965	18.1233	17.2419	18.0748
P97765	Wbp2	19.2895	16.2919	19.2783	17.113
O88342	Wdr1	19.7081	20.0623	18.4836	20.0326
Q8C6G8	Wdr26	17.3502	16.9473	16.9812	17.2917
Q99J09	Wdr77	19.0855	18.0629	17.5505	18.2838
Q80ZK9	Wdtc1	16.4979	15.813	15.7044	16.3838
Q924C1	Xpo5	16.8251	15.7069	NA	15.5731
Q9DBR1	Xrn2	17.5066	18.0554	17.4036	18.2645
Q9R0I7	Ylpm1	18.5396	18.1526	18.584	17.7287
O88967	Yme1l1	19.2198	18.4759	18.0384	18.3088
Q91YT7	Ythdf2	18.7579	18.6304	18.4756	18.6828
Q9CQV8	Ywhab	22.1471	21.9463	21.4503	21.6073
P62259	Ywhae	22.3351	21.999	21.951	21.7796
P61982	Ywhag	23.8263	23.5263	23.2001	23.2511
P68510	Ywhah	23.0116	22.6784	22.2505	22.4708
P68254	Ywhaq	22.1389	21.7055	21.5015	21.5911
P63101	Ywhaz	22.8856	22.4704	22.1881	22.5105
Q08376	Zbtb14	23.5808	25.7356	25.9107	23.5327
Q9DB43	Zfpl1	17.066	16.6516	16.1758	16.0068
Q7TSH3	Znf516	NA	20.9093	15.3228	NA
Q62523	Zyx	19.3228	19.2553	18.9524	19.4168
